# CiDRE^+^ M2c macrophages hijacked by SARS-CoV-2 cause COVID-19 severity

**DOI:** 10.1101/2022.09.30.510331

**Authors:** Yuichi Mitsui, Tatsuya Suzuki, Kanako Kuniyoshi, Jun Inamo, Kensuke Yamaguchi, Mariko Komuro, Junya Watanabe, Mio Edamoto, Songling Li, Tsukasa Kouno, Seiya Oba, Tadashi Hosoya, Shohei Koyama, Nobuo Sakaguchi, Daron M. Standley, Jay W. Shin, Shizuo Akira, Shinsuke Yasuda, Yasunari Miyazaki, Yuta Kochi, Atsushi Kumanogoh, Toru Okamoto, Takashi Satoh

## Abstract

Infection of the lungs with severe acute respiratory syndrome coronavirus 2 (SARS-CoV-2) via the angiotensin I converting enzyme 2 (ACE2) receptor induces a type of systemic inflammation known as a cytokine storm. However, the precise mechanisms involved in severe coronavirus disease 2019 (COVID-19) pneumonia are unknown. Here, we show that interleukin-10 (IL-10) changed normal alveolar macrophages into ACE2-expressing M2c-type macrophages that functioned as spreading vectors for SARS-CoV-2 infection. The depletion of alveolar macrophages and blockade of IL-10 attenuated SARS-CoV-2 pathogenicity. Furthermore, genome-wide association and quantitative trait locus analyses identified novel mRNA transcripts in human patients, COVID-19 infectivity enhancing dual receptor (CiDRE), which has unique synergistic effects within the IL-10-ACE2 system in M2c-type macrophages. Our results demonstrate that alveolar macrophages stimulated by IL-10 are key players in severe COVID-19. Collectively, CiDRE expression levels are potential risk factors that predict COVID-19 severity, and CiDRE inhibitors might be useful as COVID-19 therapies.

**Graphical abstract:** 

## Supplemental Table 1 for "CiDRE^+^ M2c macrophages hijacked by SARS-CoV-2 cause COVID-19 severity" (part 1 of 2)

### Sheet: 修正2_SI_GO list
source	term_name	term_id	adjusted_p_value	negative_log10_of_adjusted_p_value	term_size	query_size	intersection_size	effective_domain_size	intersections
GO:MF	catalytic activity	GO:0003824	1.64e-37	36.7861	4549	4135	1649	14339	RHBDL2,GZMK,PRSS30,MGAT5B,CKMT2,PNLIPRP2,AKR1B8,TMPRSS7,SULT6B1,DGAT2L6,GZMB,DHRS7C,CYP11A1,B3GALT2,APOBEC1,MX2,AKR1D1,SULT2B1,PRSS32,PRSS22,IDO1,GGT1,COX6A2,UBE2L6,PGC,RAB3B,PRSS56,MX1,CTSW,AOAH,PPM1N,GZMA,MMP9,DUSP2,CTSK,ZAP70,HAAO,ADAMTS4,GBP2B,GBP2,PSMB8,ACOD1,TREX1,ACSBG1,ZBP1,PRKCQ,CMA1,MCPT8,HERC6,PSMB9,GBP7,PHYHD1,PLAAT3,CYP1B1,HAS2,EEF1A2,CTSS,FKBP11,EIF2AK2,DHX58,HAS3,MMP13,B3GNT3,BDH2,HAS1,HKDC1,GALNT6,PYCARD,PTGDS,GSTO2,SOD2,ASB2,CERKL,SMPDL3B,TUBA8,SHMT1,CYBA,SPHK1,FUT7,GLRX,RIPK3,STEAP4,RNF19B,CASP1,IL1RL2,IFI30,ENTPD8,CTSH,TLR2,TAF10,NT5C3,STK32C,RAC2,PGGHG,MMP12,HCN2,CHAC1,LGMN,SULT1B1,HPSE,RAB42,CTSZ,MAP4K1,ARSI,KYNU,MTHFD2,PADI1,PRSS50,PGLYRP2,ENTPD2,NPL,GBP5,PADI2,F13A1,DUSP5,RNF151,PLA2G15,PARP9,RDH12,CSF1R,FGR,IGTP,PTK2B,RAB19,RARS,NCF2,CTSB,LTF,UBA7,EXTL1,PLA2G7,CTSF,TRIM72,SAT1,HDC,HP,NT5C,NMNAT3,MMP19,CNDP2,DTX3L,NDUFV2,DNPH1,PPA1,PPM1J,CNP,CCNE1,MGMT,ACSM1,GM20390,NAV3,CYP27B1,SEC11C,PTPMT1,MVD,ADA,TSSK2,CD38,ABCA4,B3GNT7,IKBKE,PSMB2,RHOH,XDH,PRMT7,CTSV,VCPKMT,TREH,DUSP28,TGM7,UMPS,GBA,METTL18,ORC1,COMTD1,GGCT,PLK3,TLR1,PRTN3,MTHFD1L,ARG2,HDDC2,C1S,PUS1,MST1R,ALPL,DHX34,GPX4,FAP,SOD1,PIN4,TXN1,DPYSL5,WNK3,TRIB3,ND3,CASP16,CKMT1,TOMT,ABHD12,ATP5E,IDNK,ALG3,TSTD1,CSNK2B,DNASE2A,PTRH2,A4GALT,RAB20,UBE2F,MAPK8,NSMCE1,NANS,CTSA,RPP25,ZC3H12A,QPRT,MLKL,FBL,TATDN1,PGLS,SRXN1,TGM1,RPP21,HCK,KCNAB2,PSMC5,PLAU,GM7879,FKBP5,MAT1A,TRIR,SRM,OTUD7A,NAA10,RAB44,POP7,TUBA4A,MOV10,FAR2,NAGS,PFKP,UPP1,PLCG2,POP5,DDX58,TFR2,PDSS1,JAK3,IL4I1,OAS2,RHOG,ADAR,RSAD2,RUVBL1,DDX39A,GPT,GNGT2,CYP27A1,EIF3F,CYB561A3,ALKBH2,TRMT9B,TRPM2,GFPT2,NUDT9,CDC25B,ATP5J2,THG1L,CPXM2,GGT5,AMDHD2,NDUFS8,H13,PFKFB1,NUDT14,LAP3,THA1,EXOG,EPHB2,COX2,TLR6,DUT,MATK,ARL2,NEK6,ACP6,ARMC3,NME5,PSMA4,DHRS13,PSMB4,TALDO1,PLD4,AGAP2,MMAB,PIK3CD,NUBP2,RTCA,PPID,UCHL5,PLA2G12A,CCR1,RFC4,FUCA2,ETFB,ATG7,ALDH16A1,TSR3,TLR7,GNS,ENPP1,IRAK4,BLVRB,EMG1,ENDOG,PSMD7,TRIM21,ATP5D,PDIA4,PRSS54,MAP2K2,ARSB,GALE,DGUOK,PMPCA,ENO3,SMOX,TRMT61A,PFKFB4,UBE2M,HSD17B10,NDUFS3,TKFC,GLRX3,HINT2,RNF5,PYCRL,CCT4,SIRT7,POLR2L,VRK2,G6PC3,CCT8,SRR,NDUFS7,PPIB,APIP,MPI,SMYD5,SIGIRR,PNPLA1,PSPH,CTSC,LDHC,POLR2J,PIK3AP1,FUOM,HEXA,APEX1,PSMB7,IMPDH2,PSMC2,ACMSD,EIF3H,LPCAT3,ARF5,GPX1,NDUFS4,PIM2,DDC,POLR2F,GARS,ITPA,PRORSD1,DUSP12,GLA,CPSF3,PCBD1,ERCC1,PGPEP1,ALAD,VRK1,ECH1,MAP3K14,VARS,ZDHHC12,DCAKD,BTK,ACP5,TRIB1,CCT5,HSP90AB1,CLPP,RPP40,PCK2,PSMC1,UBA5,GSTO1,DCPS,PFKL,HELZ2,TRAF2,METTL17,UGCG,HMOX1,CCND3,NUDT15,SUB1,SYK,CDKN1A,ND6,DCTD,PMM2,PRDX1,NTMT1,DDX41,NAT9,PARK7,RAB4B,GPI1,PDIA5,PSMB1,PPP1CA,GMDS,CAMK4,ANPEP,RRAS,BLVRA,AMZ2,CPLANE2,FKBP3,ABCD1,ACY3,DDAH1,POLR3H,PRDX5,SOAT1,ARG1,PGM1,FXN,FTSJ3,NTAN1,NDUFA13,ACY1,CFD,DGKA,PSMC4,HAT1,ITPK1,RND1,POLR1D,RNPEP,COMMD4,PTPN1,HSPA8,DMGDH,ATIC,B4GALNT3,PRDX4,SSU72,TGM2,PPP4C,PDHB,TOP1MT,MGST2,HINT1,ASNS,METTL3,GLYCTK,GSTP1,POLR1C,ITK,REXO2,NQO2,SCLY,PRCP,RFC3,PUS3,RPUSD3,RPP30,MRM1,JOSD2,CTDNEP1,ALDH1B1,EDEM2,CYP2U1,RUVBL2,CYC1,TMPRSS4,POP1,SMPDL3A,MMAA,EEF1AKMT3,PKMYT1,TRAIP,DTD2,APOBEC2,OTULIN,PDIA6,NOSIP,CAPN6,TUBB4A,CKB,MERTK,ARMT1,PPM1G,CDK7,GTPBP4,DCLRE1C,UNG,UBE2I,MGST1,RBKS,ATP5J,POLR2K,LYPLA2,ADPRS,CCNK,PAICS,RNF126,COX7A2,ATP5C1,PARS2,DNASE1L3,KAT5,CSK,HSPA5,TUFM,CAPN12,DGAT2,CAR7,CCT7,SDHB,RPS6KB2,CFI,UQCRFS1,ZNRF1,GSTZ1,YARS2,ACOT13,PHPT1,AIP,FH1,DPAGT1,PLAAT1,MTHFD1,KCTD13,TXK,UBE2L3,MOGS,GMPPB,SEC11A,MRPL58,NDUFA9,GSTM2,PTGES2,CHST12,ISYNA1,GFER,PPIF,POLR1A,DHRS7B,LIG1,PPIL6,PRIM1,AGPAT1,ESD,USP4,CAPNS1,TRIM28,AKR1E1,PCK1,CTSG,SURF1,GSTM5,KCNAB3,SGPL1,NUDT3,RNF167,GRK3,CASP8,RAB8A,EEF1AKMT1,GALK1,PMVK,CAMKV,RHOD,CHKB,MBOAT7,ECI1,PLCB2,TSSK6,PRPSAP1,DGAT1,DHRS4,ST8SIA1,RAB37,RPS6KA1,COQ7,TRIM47,PARL,ADSL,POLB,TUBB5,PSMB6,GNL1,METTL22,PRXL2B,TSTD3,TAMM41,DHRS7,PRDX2,KHK,MOK,B4GALT2,UCK2,MAN2B2,RPUSD4,ARF3,TUBB3,PCX,CMPK2,DPP7,TRMT2A,ALOX12,TMEM86B,HEMK1,SELENOO,ZC3HAV1,STK39,PPP1R11,DAPK3,CYB561D2,TXNDC12,ENTPD6,NCLN,TRPT1,ATP1A1,SFRP1,METTL2,SARS,RARS2,ARL16,HTRA2,UBA1,VRK3,GAA,RPP38,TRAP1,GSTK1,ABHD6,PLCL2,EEF1AKMT2,UBE2J2,ZDHHC23,HMBS,SDHD,UBASH3B,RCL1,GSTM4,OGFOD2,FARSA,MCAT,PRMT1,RHOF,SCO2,LIPT2,ARHGDIB,GALNT5,UHRF1,DEGS1,PCNA,PSMC3,DCXR,HTATIP2,RNF122,HEXB,HK2,CTPS,FDXACB1,ATP5PB,ITPKA,SUCLG1,CDK4,PTS,GUK1,PCYT2,DDX47,IDH3G,GPX8,ERO1A,GUSB,NDUFAF5,TTLL6,NUDT5,SUV39H1,LCMT1,GLB1,NUDT2,MAPKAPK3,TIMM50,NUDT6,RHBDD2,TKT,LDHB,UBLCP1,FDFT1,TPGS1,GNA15,NAA20,PUSL1,THOP1,SMPD2,DTD1,ALDH9A1,PTRH1,CAD,TRIT1,CDIPT,PIGZ,AKR7A5,GOT1,ALG8,GMPPA,MTG1,TUBB2A,TOR3A,COPS6,HECTD3,ATG4D,BLM,DDX49,HSPH1,TECR,MCM4,FBXO6,PIDD1,FEN1,RAC3,ADAM8,CLP1,RAP1B,IMMP1L,PPCS,NEK2,VPS4A,MRM3,ALDH18A1,ALDH1A3,DDX39B,DBR1,H2-KE6,PDE1B,DUS3L,GLRX5,ALDH3B1,LFNG,RAB13,NAAA,RHBDF2,PAOX,MOXD1,INTS11,PEPD,CHPF2,ATP5F1A,BRD2,RAB11A,ALDOC,REXO4,DYRK3,MUTYH,ACAD9,CPXM1,FARSB,RASL10A,MTIF2,CYB5R1,RCE1,RNF31,DUSP11,SETD6,TLR5,ZDHHC4,PNPLA2,VPS18,JMJD6,CDK10,P4HB,HK3,SAR1A,MEPCE,DDX24,CHTF8,CRYZ,NT5C3B,PARP10,MAPKAPK2,GFUS,RFNG,KMO,BCKDHA,FAHD1,NDUFS2,TXNDC5,COQ6,CPQ,CRYM,STK17B,SQLE,EME1,EPHX2,HMGCS2,PYCR2,IRAK3,PLPPR3,ATR,TFRC,NTHL1,DUSP23,PGS1,PPT2,CARS,GSTM1,CHPF,EFTUD2,FAHD2A,ARSA,DROSHA,SMPD5,ILVBL,XPNPEP1,AARS1,ECHS1,G3BP1,PIP4P1,ADPRH,EML2,METTL21A,DAGLB,SGSH,TXNRD2,THTPA,SPTLC1,ST14,TYMP,LPCAT4,NSUN5,HTRA3,COX7B,GTPBP3,PSEN1,RAD54B,GAMT,ENPP6,HADHA,DNPEP,UCK1,FARS2,PPP3CC,GNPDA1,IQCA,EEF1AKNMT,MYLK2,MTAP,PIGV,IDH2,FANCL,HHIPL1,SDR39U1,QDPR,MAPK13,MAOB,RAB5C,PFKFB3,GFM1,RHOV,AK7,NPRL2,DHODH,AOPEP,PLBD2,DRG1,GFM2,B3GALT4,ARAF,SLC27A4,QTRT1,DHX16,CDC42,CDKL4,MSMO1,METTL5,DRG2,XRCC1,LPCAT2,HNMT,MBLAC1,UBE2E1,GRHPR,UROD,LARGE2,ND2,CERS4,UBOX5,TAZ,PIF1,DHCR24,LSS,MAPK15,SETD4,COX10,MAP3K8,RIT1,COPS5,TFB1M,STK16,PTPRO,FUT1,RNF212,GBGT1,AEN,RAB15,IFT27,HYOU1,CIAPIN1,UBE2G2,MCM6,ACADL,RENBP,PLK1,BCS1L,YBEY,PRPF19,TRMT1,TESK1,PGM2L1,HJV,IDI1,SIRT6,PSMD14,ADSSL1,DUSP10,CDKN3,NAT14,GDPGP1,TENT5A,FKBP8,SHMT2,DHCR7,PAPSS2,LIAS,LIPG,BBS12,PPP2R1A,FURIN,NANP,PDIA3,DUS1L,PBLD1,MCM7,GALNT7,FAH,NAGK,MAP3K5,AGPAT4,PPME1,GTPBP2,DHDDS,PGP,ERP44,GSK3A,COQ5,GDA,CWC27,WDYHV1,BTRC,ARAP1,EIF2AK1,PCCB,ND1,RAB31,CAMK1D,CYB5R4,NRBP1,PLPPR2,LHPP,VASH2,IMPA2,METAP1D,BPHL,BLMH,CBR3,NSUN6,RNF40,ZDHHC7,RIOK1,CDK20,ABHD16A,TRUB2,RASD2,NTPCR,BCKDK,CCT2,TPP1,PTGIS,NKIRAS2,BST1,LYPLAL1,DPP3,TRMT10C,LDHD,PXYLP1,PRKAA1,SMC1A,RAD51D,FKBP1B,MSRA,UAP1L1,DDX1,RAD1,NME3,CPT2,AGBL5,DERA,SKIV2L,MUS81,EPHB6,ACADS,CRMP1,POLR3B,HSP90B1,BCKDHB,COX1,COASY,UBE2Z,LIPA,B4GALT1,GSTT1,BDH1,TM7SF2,TENT5B,METTL16,ACADM,NCSTN,UFC1,AKR1B3,SAE1,OGFOD3,STK24,KMT5C,MDH1,ATG3,RAB24,PRKD2,PARP1,VCP,ST6GALNAC4,ARIH2,DUS4L,PIGP,EGR2,LACTB,QARS,PTPN7,ND4,CAR5B,NAMPT,DUSP22,UBR4,PARP11,MAP2K5,MRAS,NPEPL1,GATB,MUL1,WARS2,FPGS,TENT5C,CHIT1,SDHC,MED16,MSL3,PRODH,FBP1,DLST,USP39,ABHD5,HDAC10,DNASE1L2,RRM1,ASPDH,TRMU,PHOSPHO2,PLPP1,MAP2K6,TMPRSS9,DOLPP1,MIPEP,CEPT1,PRPS2,MAPK3,GPX6,FAM20C,CRYL1,UAP1,FES,ILK,MAST3,TARS2,TRIM11,PPCDC,BRCC3,MKKS,DHX38,IDH3B,PPIE,ATG4B,PPA2,PPT1,KLHL21,TRIM36,TBXAS1,ERCC3,TUBB4B,PTDSS2,ELOVL1,CHDH,COX3,ACAD8,FASTK,PPM1M,PYROXD1,OLA1,ENO4,PFAS,MMP25,POP4,TOR1A,XRCC6,DHRS3,NEIL1,XRN2,DDX23,ELANE,DDX46,PIP4K2C,ITPKC,PDE7A,MYD88,PIGW,ST6GAL1,PNPT1,SENP8,EEF1A1,AMT,GRK6,GSR,PANK2,TUBB6,GPAT4,MGST3,MGME1,HSPA1L,CDK9,USP5,GCDH,ST3GAL1,NME6,MICAL1,MAP2K3,COQ3,PLA2G4F,ACER3,MLH1,RAD9A,ARL8A,HSPA9,PDE6H,UQCRC2,DHRS1,GTF2B,SLX1B,MST1,DALRD3,PRMT3,FDX1,OGDH,MFN1,FGFRL1,GNE,ACADVL,RAB10,HSPA4,PRPSAP2,RAB34,SCRN2,APTX,SRD5A3,NUAK2,HRAS,ALG12,RFK,STT3A,TBCC,USP16,TAF9,PPIG,TRMT5,TIGAR,SETMAR,CDK5,B3GALNT1,PRKAB1,USP21,SGPP1,RAB38,ATP6,SRC,XRCC5,PTPN23,CASP6,FNTA,TK2,SPHK2,STEAP2,CENPV,RNF41,SMARCE1,UBE3B,POMT2,REM2,HPDL,PYCR1,ALG9,MPND,AGPAT2,LOXL4,HYAL2,UBE3A,RRAGC,KAT2A,BCDIN3D,JAK1,ACSF3,EEF2,HOGA1,CHFR,INPP5D,PARP2,SRPR,AIG1,PRKAG1,METTL4,RDH10,COMT,HACD3,PTRHD1,MRM2,PEMT,NCEH1,TYSND1,GOT2,GPT2,TSEN34,RABGEF1,AIFM1,NAA80,CANT1,ASB1,SMYD2,LIMK2,CH25H,QPCTL,RIMKLB,SMARCA4,MFN2,AFMID,APMAP,SMCHD1,SPACA5,ARL8B,DNA2,RAB36,PPP5C,PSMC6,PXK,GM2A,B3GNT2,B3GLCT,MARS1,MVK,POLD1,GCNT3,TSSK3,ADSS,RASL11B,RNF130,EXO5,RAB4A,PNKP,ACAT1,TMPPE,PYGB,VCAM1,PTPN2,MLYCD,CLK3,ACOT8,PUS10,SPPL3,SDR16C5,NOB1,TYW5,PLCD1,CHD8,SPRTN,PIGB,ENO2,PKN1,RBCK1,GSTM6,AGPAT3,ENPP3,JADE2,TFB2M,MGAT3,TRIM62,GART,AUH,RPUSD2,NAXD,ADI1,RDH14,SIAH2,DDX27,ACAA2,NIT2,HADHB,PRKCD,ALAS1,RCHY1,OTUD5,PEX6,IARS,RRP8,PKDCC,SARDH,CXXC1,POLRMT,PPOX,AK8,RHOC,PPIL3,PTGR1,DUSP8,ADAM17,MTHFR,FA2H,ERCC4,CAMK1,RAB3A,RPS6KA4,SLC27A3,COX15,NRD1,ASS1,PI4K2A,PCIF1,NMT1,IDE,UBIAD1,CMAH,TINAGL1,UBE2T,TRIM13,MELK,PGAP3,SDHA,GSS,MARCHF2,NUDT19,RNF217,MRPL44,MAST1,ZDHHC1,NEU1,CAPN10,RMND5B,CRLS1,NLN,RECQL4,TYMS,EFL1,GNAI2,RAC1,NEU3,ADCK1,FKBP7,DDX20,CBLC,NPEPPS,ARL4D,RAB22A,ARF4,USP3,COX4I2,PGD,FYN,PIGK,SC5D,QRSL1,NSDHL,ESPL1,TSEN15,TRAF7,PLCD3,POR,HSD17B11,CLK2,ERI1,RABL2,ND5,MMD,VCPIP1,BACE2,ST3GAL5,IP6K1,SH3RF2,KAT14,BLK,RDH13,PSEN2,PPIL1,NAE1,POLL,IMPDH1,RTN4IP1,WDR5,SENP3,EIF2B3,RDH11,GLB1L2,PPP2CA,USP30,ACOX1,MARCHF6,LBR,IPPK,USP14,CDK3,MOCS3,OXSM,TNFAIP3,HDAC8,ADAM15,AMPD2,DNAH6,ARF2,CYTB,TLR3,ACCS,RAB2A,KAT8,PPP2R5A,PLBD1,PLA2G4A,DOLK,ZNFX1,TATDN3,USP35,SMARCAL1,B4GALT7,PAPSS1,ABHD17A,HS3ST6,RIOK2,SULT5A1,EPRS,MTA2,BFAR,KYAT3,FBXO4,LTA4H,WDR4,LOXL3,POMK,MSRB1,ACACA,SNRNP200,LCTL,FICD,KYAT1,GNMT,ALDH1L2,PHYH,AFG3L1,DLAT,GBA2,DAPK2,PYROXD2,TRMT10B,NRIP3,MDH1B,CPPED1,PLA1A,CYLD,PIK3CB,SAT2,PASK,GANAB,AK1,MAP3K19,TICAM1,UBE2A,FGGY,SBK1,SMPD3,BCAT2,MCEE,MAPK12,PDE4A,METTL14,BCO2,UBE2CBP,EHMT2,SEC1,PIK3C2B,HARS2,TNFAIP1,INMT,DESI2,LONP1,POFUT2,DDX55,MINDY1,MOCS1,HPN,NSUN2,CTPS2,ALG1,GALC,POLG2,HDAC3,ATAT1,ARL4A,NFS1,SPG7,PGAM5,AMY1,HHAT,TOP3B,RAF1,DPEP1,FOXRED1,AGPAT5,MACROD1,N4BP1,PDXP,AEBP1,SAR1B,VARS2,GLT8D1,SCCPDH,SMPD1,DECR1,MINDY3,MAN1C1,RIPK4,TEP1,TRIP13,GLUD1,RIPK2,HSD3B7,DAGLA,DIMT1,DQX1,ASL,TATDN2,N6AMT1,PIGG,MTFMT,UROS,HK1,SUPV3L1,MTG2,PHOSPHO1,HACD2,DDB2,GRK4,HINT3,SMS,EZH1,MSH2,ACSL5,BARD1,DKC1,WWOX,ACSF2,PITRM1,YARS,HS3ST1,TMEM59,SPTLC2,PLOD3,TERT,RTCB,ELOVL4,DIS3L,ALDH7A1,MAN2C1,PLD6,PPIL2,HADH,NUS1,DARS2,ZDHHC9,SUCLA2,LIMK1,MMP17,FAM20B,TXNRD3,CDADC1,CBLB,FLAD1,CERS2,CYP46A1,RAB11B,NUDT18,RTEL1,PRSS36,IP6K2,LIPH,TDP1,ACO1,BUB1,STK40,PRMT2,TGM3,RAD18,GTF3C4,NDUFAF7,GALK2,GPX7,TBK1,PUS7,SYVN1,RPE
GO:MF	protein binding	GO:0005515	7.55e-35	34.1222	6329	4135	2169	14339	GDF3,TNFRSF4,CXCL11,TNNI3,GBX2,LAG3,SYT5,TNNC1,IL6,IFNG,THBS4,PODNL1,AGR3,PNLIPRP2,ZMYND15,SPP1,CCL5,IL12B,MYL3,MYBPHL,TMPRSS7,TNFRSF26,CD70,CCL7,SFN,KASH5,CXCL10,CCL2,IL10,WNT10A,HAND2,C6,MYOZ2,WDR38,CCL4,SCT,ADM,SLC51B,CCL8,NTSR1,GM5741,ISG15,UBD,AGR2,TNNT1,MYO7B,KCNJ4,ADGRB1,XIRP1,IRF7,AIRE,COL2A1,TRIM31,CCL12,CXCL5,CXCR3,MYH6,SOCS1,CD2,PRPH,LGALS3BP,RAB3B,KRT15,SAA3,AREG,IL18BP,TIGIT,GREM1,CCR5,MYL4,TIMP1,KLRE1,XCL1,GZMA,MMP9,DUSP2,TCAP,CTSK,IL1R2,ZAP70,SLCO4A1,AIF1,ADAMTS4,TNFRSF9,C1QB,KLRK1,IL12RB1,IBSP,DRD4,LRP8,CD6,FGA,SPTBN2,CD3E,TREX1,CST7,FASL,C1QC,CCL3,CD3D,FCER1G,C1QA,APBA2,TPD52L1,2610528A11RIK,TSACC,GDF15,STPG4,EOMES,CRYBA2,GAL,IL15RA,EEF1A2,BCL2L14,H2-AB1,CTSS,CD3G,MYH7,TREM2,USH1C,SKAP1,EIF2AK2,KCNG1,HAS3,IL21R,LAT,IFI35,PLEK,MCOLN2,SCML4,IFIT2,PSTPIP1,SAMD3,NKAIN1,PYCARD,CARD14,FHL2,PDZD4,GSTO2,SOD2,RYR1,ASB2,GNG2,SYTL3,ANGPTL4,RGS1,LBP,SECTM1A,TNNC2,NRTN,CD74,IL1RN,S100A11,FAS,SHMT1,CYBA,SPHK1,ASCL1,TAP2,STING1,NMI,GMNN,GLRX,CD163,RIPK3,MEF2B,PARVG,TAP1,RNF19B,LSP1,HCST,DOK2,APOE,EIF4G1,RGS10,PPP2R2C,ELFN2,TLR2,KCNN4,MDK,FRMD5,SLA,SH3BP2,ATF3,BLNK,LIME1,TAF10,WAS,STAC3,CLU,IGF1,HCN2,UNC93B1,CHAC1,SDF2L1,IRF9,CCL19,HPSE,SOCS3,CD226,TRAF1,GMFG,KYNU,IRF4,EBI3,TNNI2,IRF8,RETN,SASH3,NPL,GBP5,TYROBP,PPP1R32,MCIDAS,PADI2,PSTPIP2,NPW,XRRA1,NFKBID,RPSA,CORO1A,STAT1,ROPN1L,RNF151,THBS2,CSF1R,FGR,BAK1,PTK2B,ARID5A,RASAL3,ATP6V0A4,NCF2,TTC39C,CTSB,IL11,LAPTM5,TNF,BZW2,ARHGAP9,B2M,CD84,CD160,JCHAIN,SSTR3,KCNIP2,TRIM72,SAT1,SDCBP2,PACSIN1,LTB,HNF1A,HYPK,HP,NT5C,CAPG,CD8A,STAT4,TPBGL,VAV1,CREB3L3,COTL1,DTX3L,VDR,TIFA,DNPH1,CCNE1,LGALS3,IL10RA,MAFB,SPI1,THBS1,SNX8,EIF4EBP1,TRPV2,SERPINF2,NAV3,GRAP2,PTHLH,ANKRD9,SNX10,CUTA,ADM2,MVD,CD38,LSM2,S100A6,TRIM14,IKBKE,DEUP1,THY1,XDH,IL2RB,VCPKMT,MARCO,FTH1,EMILIN2,TIMM10,GBA,BTNL2,ANO7,METTL18,TNNT2,C1QBP,GM9844,PLK3,GM10320,TLR1,PRTN3,MTHFD1L,FERMT3,MITD1,C1S,UBL5,MYO1F,CCL28,PSD4,MST1R,ANKFN1,GPX4,RPL22,FAP,NTF5,AP2S1,SOD1,TXN1,SUPT4A,PAFAH1B3,METRNL,WDR74,S100A1,DPYSL5,SNRPA,TRIB3,SEMA4F,NAXE,SDC4,VPS28,CSNK2B,KCNK1,CKLF,SLC11A1,NXT1,PDLIM4,SPACA9,CABYR,EIF3I,CD40,LRMDA,CLTA,UXT,MAPK8,S100A4,RPS19BP1,PSMA7,NSMCE1,FSCN2,ALOX5AP,DCAF13,ATCAY,ACAP1,TGFBI,TNFSF13B,SYNGR3,SNF8,QPRT,MLKL,FBL,IGSF9,TGM1,HCK,PSMC5,PSMA3,LITAF,FHL3,CCL24,NEDD8,EIF4EBP3,FKBP5,MAT1A,TRIM46,SRM,KCNN3,H2AJ,GPNMB,TUBA4A,ING2,ASCL2,PRF1,FYB,UPP1,PLCG2,RIOX2,TFR2,PDSS1,JAK3,AAAS,WNT7B,ENKUR,CORO1B,UBASH3A,RSAD2,RUVBL1,DDX39A,DMRT2,TTC39D,MPC2,GNGT2,CARD11,RLN3,EIF3F,COA7,PSMA6,ECM1,PIFO,PFDN6,NFKBIE,BAX,PLA2R1,ASF1B,ZMYND12,SCAMP3,GLIPR2,RABEPK,LGI4,CTNNBL1,MACROH2A1,RAB3IL1,CDC25B,THG1L,AVIL,VASP,UBA52,NINJ1,CIB1,PRKRIP1,BTBD19,ITGAL,SNRPA1,MNS1,H13,S100A14,ANP32A,ANKRD1,PFKFB1,TRF,NUDT14,PSMF1,NFKBIB,NOL3,FGG,CHAF1B,EPHB2,NR4A3,TLR6,ATOX1,TLE3,STX8,MATK,WDR76,NEK6,PDZD11,ARMC3,LRRC59,SF3B5,MAD2L2,NOD1,ZPR1,LAX1,TGFB1,VPS25,POLR1E,H2AX,AGAP2,PACRG,BIN3,MYO18B,PPID,RRP9,RPS7,CCR1,ARPC2,IRF5,ABI3,DNAH17,INHBB,STARD3,TIFAB,BUD31,TLR7,ENPP1,NASP,LRRC17,IRAK4,LRRC6,EMG1,CDKN2A,ENDOG,PSMD7,NOXO1,FAU,TRIM21,RUNX3,HBEGF,GALE,B9D2,BANF1,ANXA2,BRMS1,GRINA,NCF4,GLRX3,RNF5,DPY30,ARRDC1,STAT2,MRPL17,LRRC23,CCT4,FLOT1,PLN,PIH1D1,WDFY2,PFDN5,DFFA,ILDR1,VRK2,WDR73,CCT8,SRR,ACTB,FLT3L,UBXN1,PPIB,LRRC56,APIP,MYO1A,WDR25,TSFM,SMYD5,PSMD4,BHLHE40,TBCB,H3F3B,SUGT1,PSPH,U2AF1,POLR2J,PIK3AP1,PDZD9,INHBA,BRI3,STXBP2,NPC2,GRPEL1,GPX1,RELT,SYTL1,SLC8B1,LLPH,CCRL2,MYCL,DDC,ATP6V1E1,GARS,ITGB7,ITPA,GLA,PCBD1,ERCC1,ALAD,VRK1,MYC,CHMP2A,BTK,TRADD,TMSB4X,FSTL5,RASGRP1,NFKB2,CD53,CBX5,TRIB1,CCT5,CFAP70,UTP4,ABITRAM,HSP90AB1,UQCRC1,UBA5,HSPBP1,GSTO1,DCPS,EIF3L,PFKL,GRWD1,TRAF2,WRAP73,HMOX1,SAP30,CCND3,RHCG,PPP1R15A,NABP2,SUB1,SYK,CDKN1A,TBL3,TMC8,DCTD,CORT,TESPA1,TFEC,SH2B2,FBXO22,BCL3,NOP56,RAE1,PRDX1,LTBP1,CNIH4,PARK7,CCDC22,GLTP,GPI1,MARCKSL1,PPP1CA,GMDS,RTRAF,NFIL3,NOXA1,IL27RA,TBC1D2,SELENOS,ATF4,CENPA,ABCD1,1110017D15RIK,ACY3,TAF12,EIF3B,AMN1,DYNC2I2,FIBP,C4B,CLN3,FABP3,METTL23,PSAP,VTI1B,FABP5,CORO6,HAT1,RND1,SCNM1,CDC42EP5,POLR1D,SVBP,PTPN1,DNALI1,HSPA8,DMGDH,DDT,ATIC,PPRC1,NBL1,PRDX4,PSMD9,TTC39A,RANGRF,SEMA4D,DLG2,RHPN1,LDLRAD1,HOMER2,ATG101,MYBBP1A,TSPO,OSM,PDCD2,FCHSD1,MGST2,TARBP2,METTL3,NR1D1,NUP37,GSTP1,ZBTB45,POLR1C,ITK,ANKRD31,NQO2,SPG21,TRAPPC14,NLGN2,FBXO7,PIK3IP1,SRSF9,DRC3,PLXNA3,ZCCHC12,RUVBL2,THAP7,TMPRSS4,EIPR1,ATF5,SPINK2,MMAA,EEF1AKMT3,TRAIP,KIF2C,JAKMIP3,APOBEC2,SLC9A3R1,HES6,CD300A,CFAP410,PRDM4,POC1A,CAPN6,CNPY3,AHSA1,FOXH1,PCP2,CKB,RWDD4A,CXCL14,STMN2,MERTK,ARMT1,FBXO27,CDK7,SIT1,UBE2I,LRRC46,WDR46,RBKS,TTC12,ANXA4,DOCK3,PFDN4,FEZ1,UBXN11,CCNK,PAICS,NLRP3,AATF,RNF126,BOP1,MYO16,KAT5,CSK,HSPA5,SHKBP1,WDR45,DGAT2,CCT7,NCKIPSD,CFI,MRI1,CLIC1,PRPF31,TAGLN2,IQCC,LRRC34,CSF2,GSTZ1,GNG7,YARS2,NUFIP1,PHPT1,RWDD3,STX4A,PREX1,VEGFB,MVP,USF1,AIP,FBLN7,LINGO3,KIF6,CAPZB,TAF4B,CHMP4B,DNAI2,KCTD13,TXK,STIP1,SLC22A18,CREB3,TTC29,YIPF1,NFATC2,GSTM2,PTGES2,FUS,F2RL1,LRR1,PAXX,TWF2,DNAJC7,SALL1,DHRS7B,IL18,SPSB2,NOP58,BAG1,ESD,DNAJC9,ASAP3,USP4,TRIM28,NRROS,NSFL1C,MVB12A,CTSG,CEP20,IQCK,GSTM5,BCL2L1,UBL7,DMAP1,SELENOK,TMCO6,GAS2L2,ANKMY2,CNTFR,CASP8,SFTPD,RAB8A,CDC37,MYPOP,LRPPRC,FANCG,TNS4,DMRTC2,HAUS7,CNOT9,PRPSAP1,EIF3E,ARHGAP4,DGAT1,EIF2B5,SPATA6L,DNAJC2,PDLIM1,CDC20,SNRNP40,KLHDC4,RNH1,CTNNBIP1,ADSL,PSMD1,POLB,PSMD3,TUBB5,MAX,IFT20,METTL22,FBLN1,WRAP53,SPIRE2,NOP14,UCK2,RHBDD3,CDC42SE1,SPATA24,FOXP3,TUBB3,PCX,DRD2,CYTIP,ERG28,WBP2,ALOX12,ATP6AP1,LSM6,WDR77,SUPT3,DYNLT4,TESC,TMEM86B,MLX,ZFP36,TPT1,DAPK3,DDRGK1,PMEPA1,ATP1A1,SFRP1,MYO7A,FBXO16,SARS,PEX16,LEPROTL1,HTRA2,SGTA,VRK3,OIP5,TRAP1,CORO7,RFXANK,CDK5RAP3,WDR55,TMED9,SRI,PPP1R3F,M6PR,KCTD1,PLCL2,CCL11,TNIP1,UBE2J2,WDR75,SNX12,CXCL13,HAX1,UBASH3B,DPH7,PTCD2,GSTM4,DEDD,KLC2,FIZ1,PRMT1,TOM1,HMGB2,PTGER1,PSMD6,PALS2,SDSL,ENSA,SSNA1,ARHGDIB,MAPK8IP2,SEMA5B,UHRF1,PCNA,PSMC3,HPF1,RWDD1,DCXR,KEAP1,TFG,HEXB,CTPS,SF1,HFE,CDK4,PTS,DEDD2,ASPSCR1,CAP1,GUSB,VPS37C,KRT10,XAB2,HSPB7,FGF1,POMC,TTLL6,TBCE,SAMD10,NUDT5,SUV39H1,NOL10,GLB1,DNAJB13,THOC6,FAM234B,GABARAP,TIMM50,TKT,SIVA1,YIPF2,UBLCP1,NPAS1,TPM2,TPGS1,GNA15,VILL,BABAM2,NOC2L,TNFRSF1B,ARHGEF19,LRRC51,CAD,EFHC1,TOMM34,CRLF1,PKP2,NUP43,IGFBP4,NOP53,PCGF1,GNG11,NLRC5,BTBD6,ANKRD35,RMDN1,COPS6,HECTD3,LRRC24,BLM,AAMP,HSPH1,UBALD1,FBXO6,IL1B,LRRC20,SPSB1,PIDD1,SLC4A11,NFKBIA,RAC3,ADAM8,BIN2,PPCS,AUP1,ORAI1,MYBPC3,NEK2,MRM3,ALDH18A1,PAF1,ALDH1A3,SPAG8,DDX39B,ANKRD54,MCRS1,RBM22,BCL2L12,AP2A2,EPDR1,SLC12A7,AU022252,TMEM183A,NAAA,MED30,LTA,EIF3M,SHCBP1,VTCN1,MAP1S,ATP5F1A,MYL12A,BRD2,RAB11A,ALDOC,THPO,FAM189B,THOC3,VWA1,SETD6,TLR5,WDR12,ANP32E,TMEM192,VPS18,TBCA,JMJD6,CNTF,GTF2A1,MRAP2,SPA17,P4HB,STC2,COPE,H2BU1-PS,CRYZ,TRIP6,WSB2,PARP10,USF2,GFUS,SF3B4,DAP,GORASP2,NDUFS2,GNB1L,FANK1,PPP2R2D,BEX3,CPQ,CRYM,TONSL,EMC2,S100B,MAPRE3,SPSB3,EPHX2,HMGCS2,CCDC80,CLIC3,IGHM,ATR,NRG1,DNAI1,PDLIM7,NUDT21,TFRC,RGS14,TNFSF13,CYSRT1,TOR2A,PRPF6,CARS,GSTM1,FNDC5,MYH7B,DROSHA,CAML,XPNPEP1,EHD4,CAVIN3,FBXW7,GRN,EML2,BECN1,KCTD17,METTL21A,SH3GL1,ACKR1,PPP1R3E,F3,FAM89B,LRRC45,PREB,RPA2,ST14,HNF1B,TYMP,SAP30L,AMH,HTRA3,RWDD2A,GTPBP3,PSEN1,KBTBD11,BAD,ANAPC7,PML,DNPEP,JUND,CD81,ANKRD13D,DNAJB11,EIF4E2,RGCC,TLE5,NLRC4,FANCL,PRKCSH,STRAP,CYFIP2,A,GET4,SART3,LRRC8E,BDKRB2,ZC3H3,SNAI1,BRD9,DRG1,RPRD1B,EIF3C,KLHDC9,ZC3HC1,NTF3,QTRT1,CDC42,XRCC1,C3,SGF29,CRB3,CFAP36,GRIPAP1,TAF11,CRTAP,WDFY4,GRHPR,EMD,UBOX5,ANKRD66,ASB8,PRR7,DNAH8,RSPO1,POLE3,NR4A2,TSN,DHCR24,LMAN2,CLN6,WDR1,H2AW,CENPT,WDR61,PARD6A,SETD4,COPS5,PTPRO,SPAG6L,RER1,MBD2,STMN1,ANKRD16,ESRRA,SAMSN1,FBXL8,TSPAN4,UBE2G2,MCM6,USO1,FBXO46,WNT5B,PLK1,EFEMP2,PRPF19,MAPK1IP1,SNIP1,IPO4,HJV,WDR54,TBC1D20,PSMD14,U2AF2,TBC1D22A,DUSP10,SLC25A13,AHSA2,TAGLN,GCN1,CIB2,FKBP8,KIF5A,SYNPO,CISD1,LIPG,KBTBD4,PRKRA,RASSF5,FBXO9,TAF6L,FBXO36,LRFN4,TRAF5,OSGIN1,PPP2R1A,FURIN,ARMC5,TTC27,ANXA7,PDIA3,FGFR1OP2,RBPMS,IFNGR1,MAP3K5,F11R,TBC1D7,FOXA2,CD320,GIPC2,CACNA1A,PPME1,ISLR,GTPBP2,GSK3A,CCR7,PHB2,AP2M1,HSBP1,CNPY4,BTRC,CPSF1,MED24,DNAAF5,ARAP1,EIF2AK1,IL13RA1,SORBS3,FAAP20,PRPF3,TRIM39,ZCCHC17,HPS4,LHPP,THOC1,NAPA,VASH2,IMPA2,TFEB,SEL1L3,WDR18,BLMH,MED4,KIF17,BUB3,ITGB1BP1,RNF40,BCAP31,TNIP2,VPS72,CCDC85B,HNRNPA1,BCL6B,RASD2,ADORA2A,CD2BP2,NFYC,LHB,TSPAN14,CFAP57,EXOSC8,CCT2,SH3KBP1,STX18,TAPBP,NKIRAS2,SNW1,NFKBIZ,GORASP1,TRMT10C,TTC1,SMC1A,RNF32,DENND1B,CITED1,RAD51D,FKBP1B,GRIN3A,MACROH2A2,SMARCB1,AGBL5,KLHL14,SIL1,TNC,ZBTB48,ANXA6,EPHB6,CRMP1,NHLRC3,CNOT10,STOM,MYL9,SNX1,HSP90B1,CBY1,C9ORF72,CREM,CSRP3,FMNL1,LDB1,FBXL15,UTP6,TBL2,GSTT1,ATP1B1,TARDBP,NUP214,SUFU,ACADM,TSG101,HNRNPU,XPA,HSPB1,NCSTN,IQCD,SAE1,DNAI3,KMT5C,NUP133,PGF,ATG3,FBXL6,PRKD2,PARP1,VCP,ARIH2,SERBP1,TADA2A,NMRAL1,EGR2,QARS,MED6,ASB6,MRPS31,ANKRD46,NAMPT,DUSP22,SQSTM1,UBR4,COQ9,STOML2,MAP2K5,MRAS,PTCD3,MUL1,RMDN3,PLSCR3,SIPA1,CUEDC2,WDR62,AMIGO3,KBTBD8,MED16,MSL3,CHAF1A,NFKB1,FBP1,ARHGAP39,MCM2,HDAC10,FZR1,ESYT1,WASHC1,C1QTNF6,TSKU,DERL1,FLRT2,GRAMD3,TMEM190,SLC2A1,APLP2,TCF25,RRM1,APH1A,FBXW5,CXXC5,MAP2K6,TMPRSS9,TMEM127,LRRC28,RUFY1,PRPS2,MAPK3,GFI1B,ANXA11,CRYL1,CHCHD3,WFS1,UAP1,FES,ILK,MAST3,TRIP10,TARS2,TNFSF12,TRIM11,PPCDC,EMILIN1,CISD2,SYP,BRD7,BRCC3,EHD1,PLRG1,HILPDA,MKKS,CEBPD,MMS19,ATG4B,KLHL21,TRIM36,ERCC3,KIF3B,TNFSF14,SNUPN,PIH1D2,SNX3,TTC5,HHEX,UBAC2,CSF1,CEP44,TOR1A,PSCA,XRCC6,SOX9,FMN1,NEIL1,UFD1,XRN2,ELL,LAMTOR1,ITGAX,ELANE,MFGE8,GNB4,SRP72,PIP4K2C,CCR2,WDCP,MYD88,ST6GAL1,ANAPC2,EEF1A1,TRIM45,ARL6IP1,AMT,HNRNPM,PWP1,ZBTB22,ABRAXAS1,NACC1,NR1I2,S100A16,MGST3,HSPA1L,VPS39,CDK9,SKA2,SCN5A,USP5,ZFP703,GRAP,TTC4,GMEB2,GNB2,MICAL1,FOXM1,MAP2K3,MED25,CCDC181,MLH1,RAD9A,HSPA9,TCF19,NXF1,GTF2B,MST1,MFN1,SPINT1,FGFRL1,ANKRD49,LARP6,ACADVL,RAB10,PRPSAP2,RAB34,LRRC41,APTX,SEC13,CREB3L1,HRAS,COMP,PPP2R1B,TADA3,LCMT2,POLE4,SRGAP2,LRPAP1,TBCC,USP16,TAF9,FAF2,KIF19A,VGF,PELP1,IAH1,TJP3,LRRC26,CBARP,SETMAR,CDK5,PRKAB1,MAPK8IP1,CEBPG,RAB38,MAGIX,SRC,TMBIM6,XRCC5,PTPN23,CASP6,FNTA,PDE6D,PPP1R18,DYNC1LI1,EDC4,GABARAPL2,ROM1,SMG5,DCAF11,PRKAG2,RANGAP1,C1QL1,C1QTNF4,TAX1BP3,MS4A1,RNF41,LRRC8B,DPF2,SMARCE1,UBE3B,KIF18B,BGN,PYCR1,RGS2,CENPJ,UBQLN4,MPND,KCNC1,HYAL2,RRAGC,KAT2A,LRP10,JAK1,EEF2,HOGA1,CHFR,C2CD2L,PRKAG1,FLII,PAFAH1B1,ANGPTL7,NCAPG2,FAM118A,SSC5D,VPS9D1,HACD3,ABI1,NLRC3,PPP1R9B,SNX27,MSMP,ANKRD42,TYSND1,ARMC6,AIFM1,UBAC1,YWHAE,CANT1,MAD1L1,NECTIN2,ASB1,SMYD2,LIMK2,WIPI2,HSCB,NPPB,CHMP1A,SMARCA4,MFN2,SMCHD1,ARL8B,TIMM44,CRNKL1,CEP78,ANKUB1,PPP5C,ARPC5,TPRN,LRRC71,PSMC6,PXK,PPP1R8,GAS7,ARRB2,SLC31A1,CD14,MVK,POLD1,CARD9,IQGAP1,VPS52,NUP35,RASL11B,PPP1R16A,PNKP,VCAM1,RBM10,PTPN2,RARRES2,MLYCD,CLK3,TRIM8,SMOC2,PRRX1,CSE1L,NUB1,FCNB,C1D,PRLR,SPPL3,VTA1,CD79B,SDR16C5,MEOX1,SMIM1,IRF3,CLIP3,PEX19,TYW5,SPATS2L,PLCD1,LRRC61,SCMH1,CHD8,SPRTN,PKN1,RBCK1,IGSF11,MIF4GD,GSTM6,GPC1,KCTD5,ADAMTSL4,MISP,GKAP1,MNT,TRIM62,SSBP3,TRIM26,FHAD1,TCERG1,SIAH2,E2F5,SUPT6,LMO4,PRKCD,CHRAC1,NUP62,CETN2,ALAS1,RCHY1,PEX6,IARS,RRP8,PPP2R2A,SARDH,KCND1,CXXC1,POLRMT,GNG10,GRB2,SPEF1,TUBGCP2,ILRUN,DBNL,SLBP,TGFB1I1,ADAM17,DYNLT3,ERCC4,PRAM1,RAB3A,PRKAR1A,SPG11,ZFP385A,HES1,COL1A1,ASS1,PCIF1,AXIN1,PEX11A,UBL4A,IGFBP6,LRRC57,SMAD1,STX5A,IDE,GNG3,PDGFC,RANBP3,HINFP,GJB2,GABARAPL1,TINAGL1,UBE2T,REPS1,CDH26,SEMA6B,BTBD11,TWIST2,GSS,SMCR8,ZBTB17,CPLX1,AQP5,CLTC,SH3GLB2,GLE1,MAST1,KLHDC3,KLHL26,LRRC8C,IK,CX3CR1,LNPK,KIF22,HSF1,NPHP1,TRAPPC12,RAC1,TLN1,ASCC2,CDC16,LAPTM4B,STRN4,LRRC9,DDX20,HPS1,CBLC,PACS1,UTP15,PHYHIPL,TMEM88,PWP2,DENND10,ARF4,DCAF12L1,ATP6V0A1,PDCD10,ZXDC,USP3,BMP2,TBC1D22B,KIF15,CFAP157,SNX18,KCNQ1,CNN1,UBTF,FYN,RILPL2,ARMC7,NCBP1,TP53,OSTF1,SRF,PSMD11,CLGN,ZFP36L1,TRIAP1,PATZ1,TRAF7,HEXIM2,CCDC92,CLK2,AASDH,DCAF8,JARID2,TIMP3,DCTN1,YWHAG,TBCD,MYH9,ANKRD37,TOLLIP,CSRNP2,KLHL12,EPN3,SMIM3,MEN1,TFAP4,PRPF4,PTN,LRRC74B,SH3RF2,CLDN3,SNX17,FNDC11,ATF6,BLK,CLUH,PPIL1,CACNB1,NAE1,RCBTB2,ARHGAP10,OLFM4,T,WDR5,NODAL,PBX2,LRRC3,TCTE1,PPP2CA,ACOX1,MARCHF6,WDR6,LBR,CARMIL1,VAPB,USP14,KCNA3,CAPRIN2,RTN4R,TNFAIP3,ADAM15,CTR9,TLR3,ACCS,KPNA6,ANAPC4,KAT8,PPP2R5A,KLC3,RXRA,SCAP,CALR3,UTP18,MLST8,NUMA1,CDKN2D,DNAH11,S100A8,HIP1R,LRRC36,PAPSS1,MTF1,KATNB1,DNAJC3,WBP1,ANKRD45,RSPO2,GSN,FSTL3,RAPSN,EPRS,SCX,MTA2,BFAR,KYAT3,FBXO4,MDFI,WDR4,LOXL3,MSRB1,GDF10,ACACA,SNRNP200,LDLR,PEX14,FICD,SP2,GNMT,ZBTB7B,DLAT,DAPK2,RFLNB,TNFRSF21,TMEM79,IFT122,LRRN2,EIF2B1,PEA15A,MSN,FBXO39,RARG,CYLD,SCAF4,KCTD14,PIK3CB,SDF2,CRIPT,SAT2,IQSEC1,KIFC2,CDKN2B,WDR89,RSPO3,MAP3K19,GMEB1,CFAP52,LRRC40,APPBP2,UBE2A,LAMP2,NAB2,PKP3,BTBD1,CBX8,SMPD3,ISLR2,GSKIP,ID3,MAFG,BORA,BAG5,NRADD,INTS8,FSCN1,UBE2CBP,WDR5B,FN1,EHMT2,TRAF3,DYNC2LI1,FRZB,ITGB4,TNFRSF1A,HARS2,ELMO2,ABTB1,TNFAIP1,LRRC10B,SNAP91,LONP1,NIF3L1,APOA2,CAMTA1,ERLIN1,DDB1,PEX7,CTPS2,MECP2,DDIT4,IBA57,SYTL4,GJB6,BAG6,POLG2,HDAC3,KPNB1,LRRC8D,SPATA18,NXPH3,HSPB6,FBXO44,AQP3,FOXJ2,ASB11,ANKRD2,MTDH,PITPNM1,PRELP,NFS1,STX6,LEF1,ARHGEF16,STX1A,PMCH,PLEC,SEMA7A,RAF1,PRNP,AGER,IPP,TOMM70A,N4BP1,PDXP,UBQLN1,FOXC1,TSC2,DECR1,PPP1R3B,ACTA2,KCTD21,MYO1H,RIPK4,TEP1,UBAP2,TRIP13,RIPK2,AU021092,NRGN,VPS37B,SEMA4B,TPPP3,MAU2,ATRIP,ITGA2B,FAM110C,SUPV3L1,BSG,CRADD,EML3,SDC1,HACD2,UBAP1,DDB2,HINT3,TTC39B,FAF1,LRRC18,SPATA2,EZH1,UVSSA,MSH2,SNX5,HCFC1,SUPT5,BARD1,NBAS,TIMP4,RUNX2,RARA,MOAP1,GIT2,IRS3,WWOX,KNSTRN,L1CAM,ARHGEF7,LDB3,MKLN1,SCAF1,GPIHBP1,KBTBD3,FBLN5,EFS,STK11IP,LRRFIP2,TERT,RTCB,BTBD2,DIS3L,FADD,PLD6,BCAM,HADH,PODN,HPS6,ASF1A,DARS2,CHERP,NAP1L2,RBBP7,TNRC6C,LIMK1,CCNC,TBC1D10A,SNPH,CD47,CDADC1,SOX13,CBLB,FLAD1,NLE1,UBXN8,SKA1,TAF6,MLLT3,RAB11B,RABL3,ARFIP2,RTEL1,AP2A1,GATA3,DNAJC1,FANCD2,CUL2,IQGAP2,RMC1,BCL6,TCOF1,APBA3,SAFB2,CNKSR1,EMB,PRMT2,TXNIP,WTAP,CDC42EP2,RAD18,GTF3C4,CHP1,UBXN6,NDUFAF7,BICDL2,RAD23A,TBK1,TPM1,ODAD4,WDR24,PUS7,ELK1
GO:MF	identical protein binding	GO:0042802	1.63e-34	33.7889	1351	4135	598	14339	TNNC1,IL12B,SFN,KASH5,HAND2,NTSR1,AGR2,AIRE,COL2A1,CD2,TIGIT,GREM1,CCR5,KLRE1,GZMA,MMP9,C1QB,KLRK1,DRD4,CD6,CD3E,TREX1,CST7,CD3D,FCER1G,TPD52L1,GDF15,CRYBA2,CD3G,EIF2AK2,HAS3,IFI35,PLEK,MCOLN2,PSTPIP1,PYCARD,FHL2,GSTO2,SOD2,ANGPTL4,S100A11,FAS,SHMT1,STING1,NMI,RIPK3,APOE,TLR2,ATF3,TAF10,WAS,STAC3,HCN2,TRAF1,KYNU,NPL,GBP5,TYROBP,MCIDAS,PADI2,CORO1A,STAT1,ROPN1L,CSF1R,BAK1,ARID5A,RASAL3,TNF,B2M,CD84,JCHAIN,TRIM72,SAT1,SDCBP2,PACSIN1,HNF1A,NT5C,CD8A,STAT4,CREB3L3,DNPH1,MAFB,SNX8,SERPINF2,MVD,CD38,S100A6,IKBKE,DEUP1,XDH,FTH1,TIMM10,TLR1,MTHFD1L,MITD1,C1S,GPX4,RPL22,FAP,SOD1,TXN1,PAFAH1B3,S100A1,SNRPA,NAXE,SDC4,CSNK2B,KCNK1,SLC11A1,PDLIM4,S100A4,PSMA7,TGFBI,SNF8,QPRT,TGM1,LITAF,MAT1A,SRM,PRF1,UPP1,RIOX2,CORO1B,DDX39A,DMRT2,MPC2,EIF3F,BAX,GLIPR2,RAB3IL1,THG1L,MNS1,H13,PFKFB1,NUDT14,PSMF1,NOL3,EPHB2,TLR6,NOD1,VPS25,IRF5,ABI3,INHBB,STARD3,ENPP1,EMG1,ENDOG,PSMD7,TRIM21,GALE,BANF1,GLRX3,RNF5,DPY30,ARRDC1,STAT2,PLN,ILDR1,SRR,ACTB,APIP,PSMD4,BHLHE40,PSPH,PIK3AP1,INHBA,BRI3,GRPEL1,SLC8B1,GARS,ITPA,GLA,PCBD1,ALAD,BTK,TRADD,RASGRP1,CD53,CBX5,HSP90AB1,UBA5,DCPS,PFKL,TRAF2,HMOX1,RHCG,SUB1,DCTD,PRDX1,PARK7,GLTP,GMDS,RTRAF,NFIL3,ATF4,ABCD1,ACY3,PSAP,FABP5,ATIC,NBL1,PRDX4,ATG101,MGST2,TARBP2,NQO2,NLGN2,RUVBL2,THAP7,MMAA,TRAIP,APOBEC2,SLC9A3R1,RBKS,ANXA4,PAICS,CSK,SHKBP1,DGAT2,MRI1,PRPF31,YARS2,NUFIP1,VEGFB,MVP,USF1,CHMP4B,KCTD13,CREB3,GSTM2,FUS,PAXX,ESD,USP4,CEP20,GSTM5,BCL2L1,SELENOK,CASP8,SFTPD,MYPOP,DMRTC2,CNOT9,PRPSAP1,DGAT1,ADSL,FBLN1,WRAP53,UCK2,SPATA24,FOXP3,PCX,DRD2,ERG28,TESC,TMEM86B,MLX,DAPK3,SFRP1,SARS,LEPROTL1,HTRA2,SGTA,OIP5,TNIP1,UBASH3B,GSTM4,PRMT1,SDSL,SSNA1,UHRF1,PCNA,PSMC3,DCXR,KEAP1,TFG,HEXB,CTPS,SF1,PTS,NUDT5,GLB1,TKT,CAD,NOP53,BLM,NFKBIA,PPCS,ORAI1,MYBPC3,MRM3,ALDH18A1,ALDH1A3,DDX39B,EPDR1,AU022252,MAP1S,VWA1,TMEM192,JMJD6,MRAP2,STC2,CRYZ,USF2,GFUS,BEX3,CPQ,CRYM,S100B,MAPRE3,EPHX2,HMGCS2,NUDT21,TFRC,CYSRT1,TOR2A,PRPF6,CARS,DROSHA,XPNPEP1,FBXW7,BECN1,KCTD17,SH3GL1,HNF1B,TYMP,HTRA3,PML,DNPEP,NLRC4,DRG1,RPRD1B,QTRT1,CDC42,GRIPAP1,GRHPR,TSN,CLN6,PTPRO,UBE2G2,MCM6,PLK1,EFEMP2,PRPF19,MAPK1IP1,WDR54,TBC1D22A,SLC25A13,CIB2,FKBP8,CISD1,PRKRA,TRAF5,PDIA3,FGFR1OP2,RBPMS,MAP3K5,F11R,GIPC2,GTPBP2,PHB2,HSBP1,EIF2AK1,PRPF3,TRIM39,ZCCHC17,HPS4,LHPP,IMPA2,BLMH,RNF40,ADORA2A,EXOSC8,TRMT10C,CITED1,GRIN3A,SMARCB1,SIL1,ZBTB48,ANXA6,CRMP1,STOM,SNX1,CBY1,CSRP3,LDB1,TARDBP,ACADM,TSG101,HNRNPU,XPA,HSPB1,PARP1,VCP,NMRAL1,NAMPT,SQSTM1,COQ9,MUL1,CHAF1A,NFKB1,FBP1,ESYT1,C1QTNF6,DERL1,GRAMD3,SLC2A1,APLP2,RRM1,PRPS2,MAPK3,CRYL1,UAP1,TRIP10,TARS2,PPCDC,EMILIN1,CISD2,SYP,EHD1,CEBPD,CSF1,TOR1A,XRN2,PIP4K2C,MYD88,ST6GAL1,ARL6IP1,S100A16,MGST3,GMEB2,MFN1,FGFRL1,ACADVL,PRPSAP2,LRRC41,SEC13,SRGAP2,IAH1,CEBPG,CASP6,ROM1,MS4A1,RNF41,PYCR1,CENPJ,UBQLN4,HOGA1,PAFAH1B1,ANGPTL7,FAM118A,VPS9D1,YWHAE,CANT1,MAD1L1,NECTIN2,HSCB,CHMP1A,SMCHD1,PPP5C,PSMC6,SLC31A1,MVK,NUP35,RBM10,MLYCD,CLK3,TRIM8,SPPL3,CD79B,SMIM1,IRF3,TYW5,RBCK1,MIF4GD,KCTD5,GKAP1,TRIM62,ALAS1,RCHY1,GRB2,SLBP,DYNLT3,ERCC4,HES1,COL1A1,ASS1,AXIN1,PEX11A,IGFBP6,SMAD1,IDE,PDGFC,GJB2,GSS,AQP5,SH3GLB2,GLE1,IK,LNPK,HSF1,PDCD10,FYN,RILPL2,TP53,SRF,CCDC92,CLK2,YWHAG,MYH9,KLHL12,SMIM3,TFAP4,CLDN3,ATF6,ACOX1,VAPB,TNFAIP3,TLR3,ACCS,RXRA,HIP1R,PAPSS1,EPRS,KYAT3,FBXO4,MDFI,ACACA,SNRNP200,LDLR,PEX14,FICD,GNMT,ZBTB7B,DLAT,DAPK2,TMEM79,EIF2B1,SAT2,GMEB1,NAB2,BTBD1,SMPD3,MAFG,FN1,TRAF3,HARS2,TNFAIP1,LONP1,NIF3L1,APOA2,PEX7,CTPS2,POLG2,SPATA18,AQP3,FOXJ2,NFS1,STX1A,RAF1,PRNP,AGER,PDXP,UBQLN1,TSC2,DECR1,TRIP13,RIPK2,AU021092,ITGA2B,SUPV3L1,SDC1,HINT3,MSH2,HCFC1,BARD1,KNSTRN,MKLN1,FBLN5,TERT,FADD,PLD6,HADH,DARS2,CCNC,CDADC1,SOX13,FLAD1,RABL3,ARFIP2,GATA3,BCL6,SAFB2,PRMT2,WTAP,RAD18,TBK1
GO:MF	enzyme binding	GO:0019899	5.17e-16	15.2862	1274	4135	506	14339	GDF3,TNNI3,ZMYND15,CD70,SFN,MYH6,SOCS1,DUSP2,ADAMTS4,IL15RA,EEF1A2,BCL2L14,H2-AB1,TREM2,SKAP1,LAT,PLEK,NKAIN1,PYCARD,SYTL3,NRTN,CD74,FAS,SPHK1,STING1,GMNN,DOK2,KCNN4,FRMD5,BLNK,LIME1,TAF10,WAS,CLU,CD226,TRAF1,PPP1R32,STAT1,CSF1R,FGR,ATP6V0A4,NCF2,LAPTM5,TNF,CD160,TRIM72,COTL1,DTX3L,CCNE1,LGALS3,SPI1,SERPINF2,SNX10,CUTA,LSM2,IKBKE,VCPKMT,PRTN3,MST1R,FAP,SOD1,S100A1,TRIB3,NXT1,PDLIM4,CD40,MAPK8,RPS19BP1,MLKL,FBL,PSMA3,NEDD8,TUBA4A,PLCG2,JAK3,RUVBL1,ECM1,PIFO,PLA2R1,SCAMP3,CTNNBL1,MACROH2A1,CDC25B,CIB1,PRKRIP1,H13,ANKRD1,NOL3,NR4A3,STX8,WDR76,NEK6,MAD2L2,ZPR1,LAX1,H2AX,PACRG,RPS7,IRF5,IRAK4,CDKN2A,NOXO1,BANF1,ARRDC1,STAT2,FLOT1,PIH1D1,VRK2,ACTB,UBXN1,PPIB,NPC2,SYTL1,DDC,ATP6V1E1,VRK1,BTK,TRADD,CBX5,TRIB1,HSP90AB1,UQCRC1,HSPBP1,PFKL,TRAF2,CCND3,PPP1R15A,NABP2,SYK,CDKN1A,TESPA1,SH2B2,BCL3,NOP56,PARK7,GPI1,RTRAF,SELENOS,ATF4,ABCD1,PSAP,SCNM1,CDC42EP5,PTPN1,DDT,RANGRF,DLG2,PDCD2,TARBP2,FBXO7,PIK3IP1,RUVBL2,THAP7,ATF5,JAKMIP3,SLC9A3R1,CD300A,PRDM4,CKB,ARMT1,SIT1,UBE2I,CCNK,CSK,HSPA5,NUFIP1,MVP,USF1,KCTD13,SLC22A18,YIPF1,NFATC2,PAXX,TWF2,NOP58,BAG1,CTSG,GSTM5,BCL2L1,ANKMY2,CASP8,CDC37,LRPPRC,HAUS7,CNOT9,CDC20,PSMD1,POLB,TUBB5,IFT20,WRAP53,NOP14,CDC42SE1,FOXP3,ATP6AP1,DYNLT4,ZFP36,DAPK3,DDRGK1,SARS,VRK3,TRAP1,RFXANK,CDK5RAP3,SRI,PPP1R3F,TNIP1,UBE2J2,SNX12,GSTM4,FIZ1,PRMT1,ARHGDIB,MAPK8IP2,PCNA,GABARAP,YIPF2,TNFRSF1B,CAD,PKP2,NFKBIA,AUP1,NEK2,PAF1,AP2A2,SLC12A7,STC2,TRIP6,NDUFS2,MAPRE3,NUDT21,TFRC,DROSHA,CAML,CAVIN3,FBXW7,BECN1,METTL21A,PREB,RPA2,PSEN1,BAD,ANAPC7,PML,JUND,EIF4E2,RGCC,NLRC4,FANCL,CYFIP2,SART3,BDKRB2,SNAI1,RPRD1B,ZC3HC1,CDC42,XRCC1,UBOX5,PRR7,DHCR24,PARD6A,COPS5,PLK1,IPO4,TBC1D20,U2AF2,DUSP10,GCN1,PRKRA,RASSF5,TRAF5,FURIN,MAP3K5,TBC1D7,PPME1,GSK3A,CPSF1,HPS4,TFEB,ITGB1BP1,RNF40,TNIP2,ADORA2A,TSPAN14,CCT2,SNW1,DENND1B,STOM,HSP90B1,C9ORF72,FMNL1,LDB1,TBL2,ATP1B1,SUFU,TSG101,HNRNPU,HSPB1,NCSTN,SAE1,ATG3,PRKD2,PARP1,VCP,ARIH2,EGR2,QARS,DUSP22,SQSTM1,STOML2,MUL1,MCM2,HDAC10,DERL1,APH1A,FBXW5,MAP2K6,TMEM127,MAPK3,CHCHD3,WFS1,ILK,EHD1,MMS19,KIF3B,PIH1D2,SNX3,SOX9,ELL,LAMTOR1,ITGAX,ELANE,WDCP,ANAPC2,EEF1A1,HSPA1L,CDK9,SCN5A,GNB2,MICAL1,FOXM1,MAP2K3,MLH1,RAD9A,HSPA9,GTF2B,MST1,RAB34,COMP,SRGAP2,TAF9,FAF2,PELP1,MAPK8IP1,SRC,TMBIM6,XRCC5,PTPN23,FNTA,PDE6D,PPP1R18,GABARAPL2,SMG5,PRKAG2,RANGAP1,RNF41,CENPJ,HYAL2,RRAGC,KAT2A,JAK1,EEF2,PRKAG1,HACD3,PPP1R9B,TYSND1,YWHAE,SMYD2,SMARCA4,MFN2,TPRN,ARRB2,POLD1,IQGAP1,PTPN2,CSE1L,PEX19,PKN1,ADAMTSL4,PRKCD,IARS,GRB2,PRAM1,PRKAR1A,SPG11,HES1,COL1A1,PCIF1,AXIN1,SMAD1,HINFP,GABARAPL1,UBE2T,SMCR8,CLTC,HSF1,RAC1,LAPTM4B,STRN4,DDX20,DENND10,ATP6V0A1,PDCD10,KCNQ1,FYN,TP53,PATZ1,YWHAG,TOLLIP,CSRNP2,TFAP4,PTN,SH3RF2,NAE1,MARCHF6,VAPB,TNFAIP3,ANAPC4,KAT8,PPP2R5A,RXRA,CDKN2D,MTF1,DNAJC3,GSN,EPRS,BFAR,LDLR,SP2,ZBTB7B,MSN,CYLD,SCAF4,CDKN2B,UBE2A,LAMP2,PKP3,GSKIP,BORA,BAG5,UBE2CBP,FN1,TRAF3,ELMO2,TNFAIP1,LONP1,ERLIN1,PEX7,SYTL4,BAG6,POLG2,HDAC3,KPNB1,PITPNM1,LEF1,ARHGEF16,STX1A,RAF1,PRNP,UBQLN1,TSC2,ACTA2,TEP1,RIPK2,CRADD,HACD2,FAF1,SPATA2,UVSSA,MSH2,SUPT5,RARA,MOAP1,WWOX,ARHGEF7,LDB3,SCAF1,GPIHBP1,STK11IP,DIS3L,FADD,HPS6,RTEL1,AP2A1,FANCD2,CUL2,IQGAP2,APBA3,TXNIP,CDC42EP2,RAD18,NDUFAF7,BICDL2,RAD23A,TBK1,PUS7
GO:MF	catalytic activity, acting on a nucleic acid	GO:0140640	4.95e-10	9.30508	420	4135	188	14339	TREX1,RARS,DHX34,DNASE2A,PTRH2,RPP25,ZC3H12A,RPP21,POP7,MOV10,POP5,RUVBL1,DDX39A,ALKBH2,TRMT9B,PLD4,RTCA,RFC4,TSR3,EMG1,ENDOG,TRMT61A,POLR2L,POLR2J,APEX1,POLR2F,GARS,PRORSD1,CPSF3,ERCC1,VARS,RPP40,HELZ2,SUB1,DDX41,POLR3H,FTSJ3,POLR1D,TOP1MT,METTL3,POLR1C,REXO2,RFC3,RPP30,MRM1,RUVBL2,POP1,DTD2,CDK7,DCLRE1C,UNG,POLR2K,PARS2,DNASE1L3,YARS2,MRPL58,POLR1A,LIG1,PRIM1,POLB,TRMT2A,TRPT1,METTL2,SARS,RARS2,RPP38,FARSA,PCNA,FDXACB1,DDX47,DTD1,PTRH1,TRIT1,BLM,DDX49,MCM4,FEN1,MRM3,DDX39B,DBR1,DUS3L,INTS11,MUTYH,FARSB,JMJD6,DDX24,CHTF8,NTHL1,CARS,DROSHA,AARS1,G3BP1,NSUN5,RAD54B,FARS2,QTRT1,DHX16,METTL5,XRCC1,MBLAC1,PIF1,TFB1M,MCM6,YBEY,TRMT1,DUS1L,MCM7,NSUN6,TRMT10C,RAD51D,DDX1,SKIV2L,MUS81,POLR3B,METTL16,DUS4L,QARS,GATB,WARS2,DNASE1L2,TARS2,DHX38,ERCC3,POP4,XRCC6,NEIL1,XRN2,DDX23,DDX46,PNPT1,MGME1,SLX1B,DALRD3,APTX,TRMT5,XRCC5,BCDIN3D,METTL4,PTRHD1,TSEN34,SMARCA4,DNA2,MARS1,POLD1,EXO5,PUS10,NOB1,TYW5,CHD8,TFB2M,DDX27,IARS,POLRMT,ERCC4,PCIF1,MRPL44,RECQL4,DDX20,QRSL1,POLL,ZNFX1,SMARCAL1,EPRS,WDR4,SNRNP200,TRMT10B,METTL14,HARS2,DDX55,NSUN2,POLG2,TOP3B,N4BP1,VARS2,TEP1,DIMT1,DQX1,N6AMT1,MTFMT,SUPV3L1,MSH2,YARS,TERT,RTCB,DIS3L,DARS2,RTEL1,TDP1
GO:MF	hydrolase activity	GO:0016787	1.06e-09	8.97578	1818	4135	651	14339	RHBDL2,GZMK,PRSS30,PNLIPRP2,TMPRSS7,GZMB,APOBEC1,MX2,PRSS32,PRSS22,GGT1,PGC,RAB3B,PRSS56,MX1,CTSW,AOAH,PPM1N,GZMA,MMP9,DUSP2,CTSK,ADAMTS4,GBP2B,GBP2,PSMB8,TREX1,ZBP1,CMA1,MCPT8,PSMB9,GBP7,PLAAT3,EEF1A2,CTSS,DHX58,MMP13,PYCARD,SMPDL3B,TUBA8,CASP1,IL1RL2,ENTPD8,CTSH,TLR2,NT5C3,RAC2,PGGHG,MMP12,HCN2,LGMN,HPSE,RAB42,CTSZ,ARSI,KYNU,MTHFD2,PADI1,PRSS50,PGLYRP2,ENTPD2,GBP5,PADI2,DUSP5,PLA2G15,IGTP,RAB19,CTSB,LTF,PLA2G7,CTSF,HP,NT5C,MMP19,CNDP2,DNPH1,PPA1,PPM1J,CNP,NAV3,SEC11C,PTPMT1,ADA,CD38,ABCA4,PSMB2,RHOH,CTSV,TREH,DUSP28,GBA,ORC1,TLR1,PRTN3,ARG2,HDDC2,C1S,ALPL,DHX34,FAP,DPYSL5,CASP16,ABHD12,DNASE2A,PTRH2,RAB20,CTSA,RPP25,ZC3H12A,TATDN1,PGLS,RPP21,PSMC5,PLAU,TRIR,OTUD7A,RAB44,POP7,TUBA4A,PLCG2,POP5,DDX58,TFR2,RHOG,ADAR,RUVBL1,GNGT2,EIF3F,ALKBH2,TRPM2,NUDT9,CDC25B,CPXM2,GGT5,AMDHD2,H13,PFKFB1,NUDT14,LAP3,EXOG,TLR6,DUT,ARL2,ACP6,PSMA4,PSMB4,PLD4,AGAP2,NUBP2,UCHL5,PLA2G12A,CCR1,RFC4,FUCA2,TLR7,GNS,ENPP1,ENDOG,PSMD7,PRSS54,ARSB,PMPCA,HINT2,CCT4,SIRT7,G6PC3,CCT8,SIGIRR,PNPLA1,PSPH,CTSC,PIK3AP1,HEXA,APEX1,PSMB7,PSMC2,ACMSD,EIF3H,ARF5,GARS,ITPA,PRORSD1,DUSP12,GLA,CPSF3,ERCC1,PGPEP1,VARS,ACP5,CCT5,HSP90AB1,CLPP,RPP40,PSMC1,DCPS,HELZ2,NUDT15,DCTD,PARK7,RAB4B,PSMB1,PPP1CA,ANPEP,RRAS,AMZ2,CPLANE2,ABCD1,ACY3,DDAH1,ARG1,NTAN1,ACY1,CFD,PSMC4,RND1,RNPEP,COMMD4,PTPN1,HSPA8,ATIC,SSU72,TGM2,PPP4C,HINT1,REXO2,PRCP,RPP30,JOSD2,CTDNEP1,EDEM2,RUVBL2,TMPRSS4,POP1,SMPDL3A,MMAA,DTD2,APOBEC2,OTULIN,CAPN6,TUBB4A,PPM1G,GTPBP4,DCLRE1C,UNG,LYPLA2,ADPRS,DNASE1L3,HSPA5,TUFM,CAPN12,CCT7,CFI,ACOT13,PHPT1,PLAAT1,MOGS,SEC11A,MRPL58,ESD,USP4,CAPNS1,CTSG,NUDT3,CASP8,RAB8A,RHOD,PLCB2,RAB37,PARL,TUBB5,PSMB6,GNL1,MAN2B2,ARF3,TUBB3,DPP7,TMEM86B,ENTPD6,NCLN,ATP1A1,SFRP1,ARL16,HTRA2,GAA,RPP38,TRAP1,ABHD6,PLCL2,UBASH3B,RHOF,ARHGDIB,PCNA,PSMC3,HEXB,GUSB,NUDT5,GLB1,NUDT2,TIMM50,NUDT6,RHBDD2,UBLCP1,GNA15,THOP1,SMPD2,DTD1,PTRH1,CAD,MTG1,TUBB2A,TOR3A,COPS6,ATG4D,BLM,HSPH1,PIDD1,FEN1,RAC3,ADAM8,RAP1B,IMMP1L,VPS4A,DBR1,PDE1B,RAB13,NAAA,RHBDF2,INTS11,PEPD,RAB11A,REXO4,MUTYH,CPXM1,RASL10A,MTIF2,RCE1,DUSP11,TLR5,PNPLA2,SAR1A,NT5C3B,FAHD1,CPQ,EME1,EPHX2,PLPPR3,TFRC,NTHL1,DUSP23,PPT2,EFTUD2,ARSA,DROSHA,SMPD5,XPNPEP1,AARS1,PIP4P1,ADPRH,DAGLB,SGSH,THTPA,ST14,HTRA3,GTPBP3,PSEN1,ENPP6,DNPEP,PPP3CC,GNPDA1,IQCA,RAB5C,GFM1,RHOV,DHODH,AOPEP,PLBD2,DRG1,GFM2,CDC42,DRG2,XRCC1,MBLAC1,RIT1,COPS5,PTPRO,AEN,RAB15,IFT27,HYOU1,BCS1L,YBEY,SIRT6,PSMD14,DUSP10,CDKN3,LIPG,BBS12,PPP2R1A,FURIN,NANP,FAH,PPME1,GTPBP2,PGP,GDA,WDYHV1,ARAP1,RAB31,PLPPR2,LHPP,VASH2,IMPA2,METAP1D,BPHL,BLMH,ABHD16A,RASD2,NTPCR,CCT2,TPP1,NKIRAS2,BST1,LYPLAL1,DPP3,PXYLP1,SMC1A,DDX1,RAD1,AGBL5,MUS81,CRMP1,HSP90B1,LIPA,NCSTN,RAB24,VCP,LACTB,PTPN7,DUSP22,MRAS,NPEPL1,CHIT1,FBP1,USP39,HDAC10,DNASE1L2,PHOSPHO2,PLPP1,TMPRSS9,DOLPP1,MIPEP,TARS2,BRCC3,MKKS,ATG4B,PPA2,PPT1,ERCC3,TUBB4B,PPM1M,OLA1,MMP25,POP4,TOR1A,NEIL1,XRN2,ELANE,PDE7A,MYD88,PNPT1,SENP8,EEF1A1,TUBB6,MGME1,HSPA1L,USP5,PLA2G4F,ACER3,MLH1,RAD9A,ARL8A,HSPA9,PDE6H,UQCRC2,SLX1B,MST1,MFN1,GNE,RAB10,HSPA4,RAB34,SCRN2,APTX,HRAS,TBCC,USP16,TIGAR,USP21,SGPP1,RAB38,PTPN23,CASP6,REM2,MPND,HYAL2,RRAGC,EEF2,INPP5D,SRPR,AIG1,PTRHD1,NCEH1,TYSND1,TSEN34,CANT1,QPCTL,SMARCA4,MFN2,AFMID,APMAP,SMCHD1,SPACA5,ARL8B,DNA2,RAB36,PPP5C,PSMC6,GM2A,POLD1,RASL11B,EXO5,RAB4A,PNKP,TMPPE,PTPN2,ACOT8,SPPL3,NOB1,PLCD1,SPRTN,ENPP3,ACAA2,NIT2,OTUD5,PEX6,IARS,RHOC,DUSP8,ADAM17,ERCC4,RAB3A,NRD1,IDE,TINAGL1,PGAP3,NUDT19,MRPL44,NEU1,CAPN10,NLN,EFL1,GNAI2,RAC1,NEU3,NPEPPS,ARL4D,RAB22A,ARF4,USP3,PIGK,ESPL1,TSEN15,PLCD3,ERI1,RABL2,VCPIP1,BACE2,PSEN2,SENP3,GLB1L2,PPP2CA,USP30,USP14,TNFAIP3,HDAC8,ADAM15,AMPD2,DNAH6,ARF2,TLR3,RAB2A,PPP2R5A,PLBD1,PLA2G4A,TATDN3,USP35,ABHD17A,MTA2,LTA4H,LCTL,AFG3L1,GBA2,NRIP3,CPPED1,PLA1A,CYLD,GANAB,TICAM1,SMPD3,PDE4A,DESI2,LONP1,MINDY1,HPN,GALC,HDAC3,ARL4A,SPG7,PGAM5,AMY1,DPEP1,MACROD1,N4BP1,PDXP,AEBP1,SAR1B,VARS2,SMPD1,MINDY3,MAN1C1,TRIP13,DAGLA,TATDN2,SUPV3L1,MTG2,PHOSPHO1,HINT3,MSH2,PITRM1,TMEM59,DIS3L,MAN2C1,PLD6,MMP17,CDADC1,RAB11B,NUDT18,RTEL1,PRSS36,LIPH,TDP1
GO:MF	catalytic activity, acting on RNA	GO:0140098	1.43e-08	7.8461	269	4135	128	14339	RARS,PTRH2,RPP25,ZC3H12A,RPP21,POP7,MOV10,POP5,DDX39A,TRMT9B,RTCA,TSR3,EMG1,TRMT61A,POLR2L,POLR2J,POLR2F,GARS,PRORSD1,CPSF3,VARS,RPP40,HELZ2,DDX41,POLR3H,FTSJ3,POLR1D,METTL3,POLR1C,REXO2,RPP30,MRM1,POP1,DTD2,POLR2K,PARS2,YARS2,MRPL58,POLR1A,PRIM1,TRMT2A,TRPT1,METTL2,SARS,RARS2,RPP38,FARSA,FDXACB1,DDX47,DTD1,PTRH1,TRIT1,DDX49,FEN1,MRM3,DDX39B,DBR1,DUS3L,INTS11,FARSB,JMJD6,DDX24,CARS,DROSHA,AARS1,G3BP1,NSUN5,FARS2,QTRT1,METTL5,MBLAC1,PIF1,TFB1M,YBEY,TRMT1,DUS1L,NSUN6,TRMT10C,DDX1,SKIV2L,POLR3B,METTL16,DUS4L,QARS,GATB,WARS2,TARS2,POP4,XRN2,DDX23,DDX46,PNPT1,DALRD3,TRMT5,BCDIN3D,METTL4,PTRHD1,TSEN34,MARS1,PUS10,NOB1,TYW5,TFB2M,DDX27,IARS,POLRMT,PCIF1,MRPL44,DDX20,QRSL1,EPRS,WDR4,SNRNP200,TRMT10B,METTL14,HARS2,DDX55,NSUN2,N4BP1,VARS2,DIMT1,MTFMT,SUPV3L1,YARS,TERT,RTCB,DIS3L,DARS2
GO:MF	ligase activity	GO:0016874	3.94e-08	7.4041	129	4135	72	14339	ACSBG1,RARS,UBA7,ACSM1,MTHFD1L,ATP5E,ATP5J2,RTCA,ATG7,ATP5D,GARS,VARS,UBA5,ASNS,ATP5J,PAICS,ATP5C1,PARS2,YARS2,MTHFD1,LIG1,PCX,SARS,RARS2,UBA1,FARSA,CTPS,FDXACB1,ATP5PB,TTLL6,TPGS1,CAD,PPCS,ATP5F1A,FARSB,CARS,AARS1,FARS2,SLC27A4,ADSSL1,PCCB,SAE1,QARS,GATB,WARS2,FPGS,TARS2,PFAS,DALRD3,ATP6,ACSF3,RIMKLB,MARS1,ADSS,GART,IARS,SLC27A3,ASS1,GSS,QRSL1,NAE1,MOCS3,EPRS,ACACA,HARS2,CTPS2,VARS2,ACSL5,ACSF2,YARS,RTCB,DARS2
GO:MF	oxidoreduction-driven active transmembrane transporter activity	GO:0015453	1.97e-07	6.70447	28	4135	24	14339	COX6A2,NDUFV2,ND3,CYB561A3,NDUFS8,COX2,NDUFS3,NDUFS7,NDUFS4,ND6,NDUFA13,UQCRFS1,SURF1,CYB561D2,NDUFS2,COX7B,ND2,ND1,COX1,ND4,COX3,COX4I2,ND5,CYTB
GO:MF	catalytic activity, acting on a tRNA	GO:0140101	3.68e-07	6.43367	112	4135	63	14339	RARS,PTRH2,RPP25,RPP21,POP7,POP5,TRMT9B,TRMT61A,GARS,PRORSD1,VARS,RPP40,RPP30,POP1,DTD2,PARS2,YARS2,MRPL58,TRPT1,METTL2,SARS,RARS2,RPP38,FARSA,FDXACB1,DTD1,PTRH1,TRIT1,DUS3L,FARSB,CARS,AARS1,FARS2,QTRT1,TRMT1,DUS1L,NSUN6,TRMT10C,DUS4L,QARS,GATB,WARS2,TARS2,POP4,DALRD3,TRMT5,BCDIN3D,PTRHD1,TSEN34,MARS1,PUS10,TYW5,IARS,QRSL1,EPRS,WDR4,TRMT10B,HARS2,NSUN2,VARS2,MTFMT,YARS,DARS2
GO:MF	transferase activity	GO:0016740	1.24439e-06	5.90504	1736	4135	605	14339	MGAT5B,CKMT2,SULT6B1,DGAT2L6,B3GALT2,SULT2B1,UBE2L6,ZAP70,PRKCQ,HERC6,PLAAT3,HAS2,EIF2AK2,HAS3,B3GNT3,HAS1,HKDC1,GALNT6,GSTO2,ASB2,CERKL,SHMT1,SPHK1,FUT7,RIPK3,RNF19B,TAF10,STK32C,SULT1B1,MAP4K1,F13A1,RNF151,PLA2G15,PARP9,CSF1R,FGR,PTK2B,EXTL1,TRIM72,SAT1,NMNAT3,DTX3L,CCNE1,MGMT,GM20390,TSSK2,B3GNT7,IKBKE,PRMT7,VCPKMT,TGM7,UMPS,GBA,METTL18,COMTD1,PLK3,MST1R,WNK3,TRIB3,CKMT1,TOMT,IDNK,ALG3,TSTD1,CSNK2B,A4GALT,UBE2F,MAPK8,NSMCE1,NANS,QPRT,MLKL,FBL,TGM1,HCK,MAT1A,SRM,NAA10,NAGS,PFKP,UPP1,PDSS1,JAK3,OAS2,TRMT9B,GFPT2,THG1L,GGT5,PFKFB1,EPHB2,MATK,NEK6,NME5,TALDO1,MMAB,PIK3CD,TSR3,IRAK4,EMG1,TRIM21,MAP2K2,DGUOK,TRMT61A,PFKFB4,UBE2M,TKFC,RNF5,SIRT7,POLR2L,VRK2,SMYD5,PNPLA1,POLR2J,LPCAT3,PIM2,POLR2F,VRK1,MAP3K14,ZDHHC12,DCAKD,BTK,TRIB1,GSTO1,PFKL,TRAF2,METTL17,UGCG,CCND3,SYK,CDKN1A,NTMT1,NAT9,CAMK4,POLR3H,SOAT1,FTSJ3,DGKA,HAT1,ITPK1,POLR1D,ATIC,B4GALNT3,TGM2,MGST2,METTL3,GLYCTK,GSTP1,POLR1C,ITK,MRM1,EEF1AKMT3,PKMYT1,TRAIP,NOSIP,CKB,MERTK,ARMT1,CDK7,UBE2I,MGST1,RBKS,POLR2K,CCNK,RNF126,KAT5,CSK,DGAT2,RPS6KB2,ZNRF1,DPAGT1,PLAAT1,KCTD13,TXK,UBE2L3,GMPPB,GSTM2,CHST12,POLR1A,PRIM1,AGPAT1,TRIM28,PCK1,GSTM5,RNF167,GRK3,EEF1AKMT1,GALK1,PMVK,CAMKV,CHKB,MBOAT7,TSSK6,PRPSAP1,DGAT1,ST8SIA1,RPS6KA1,TRIM47,POLB,METTL22,TSTD3,TAMM41,KHK,MOK,B4GALT2,UCK2,CMPK2,TRMT2A,HEMK1,SELENOO,ZC3HAV1,STK39,PPP1R11,DAPK3,TRPT1,METTL2,VRK3,GSTK1,EEF1AKMT2,UBE2J2,ZDHHC23,HMBS,GSTM4,MCAT,PRMT1,LIPT2,GALNT5,UHRF1,HTATIP2,RNF122,HEXB,HK2,ITPKA,CDK4,GUK1,PCYT2,NDUFAF5,NUDT5,SUV39H1,LCMT1,MAPKAPK3,TKT,FDFT1,NAA20,CAD,TRIT1,CDIPT,PIGZ,GOT1,ALG8,GMPPA,HECTD3,FBXO6,CLP1,NEK2,MRM3,ALDH18A1,LFNG,CHPF2,BRD2,DYRK3,RNF31,SETD6,ZDHHC4,VPS18,CDK10,HK3,MEPCE,PARP10,MAPKAPK2,RFNG,STK17B,HMGCS2,IRAK3,ATR,PGS1,GSTM1,CHPF,METTL21A,SPTLC1,TYMP,LPCAT4,NSUN5,GAMT,UCK1,EEF1AKNMT,MYLK2,MTAP,PIGV,FANCL,MAPK13,PFKFB3,AK7,NPRL2,B3GALT4,ARAF,QTRT1,CDC42,CDKL4,METTL5,LPCAT2,HNMT,UBE2E1,LARGE2,CERS4,UBOX5,TAZ,MAPK15,SETD4,COX10,MAP3K8,TFB1M,STK16,FUT1,RNF212,GBGT1,CIAPIN1,UBE2G2,PLK1,PRPF19,TRMT1,TESK1,PGM2L1,HJV,NAT14,GDPGP1,TENT5A,SHMT2,PAPSS2,LIAS,GALNT7,NAGK,MAP3K5,AGPAT4,DHDDS,GSK3A,COQ5,BTRC,EIF2AK1,CAMK1D,NRBP1,NSUN6,RNF40,ZDHHC7,RIOK1,CDK20,BCKDK,TRMT10C,PRKAA1,UAP1L1,NME3,CPT2,EPHB6,POLR3B,COASY,UBE2Z,B4GALT1,GSTT1,TENT5B,METTL16,UFC1,STK24,KMT5C,ATG3,PRKD2,PARP1,ST6GALNAC4,ARIH2,PIGP,EGR2,NAMPT,UBR4,PARP11,MAP2K5,MUL1,TENT5C,MSL3,DLST,ABHD5,TRMU,MAP2K6,CEPT1,PRPS2,MAPK3,FAM20C,UAP1,FES,ILK,MAST3,TRIM11,KLHL21,TRIM36,PTDSS2,ELOVL1,FASTK,PIP4K2C,ITPKC,PIGW,ST6GAL1,PNPT1,AMT,GRK6,PANK2,GPAT4,CDK9,ST3GAL1,NME6,MAP2K3,COQ3,GTF2B,PRMT3,FGFRL1,PRPSAP2,NUAK2,ALG12,RFK,STT3A,TAF9,TRMT5,SETMAR,CDK5,B3GALNT1,PRKAB1,SRC,FNTA,TK2,SPHK2,RNF41,SMARCE1,UBE3B,POMT2,ALG9,AGPAT2,UBE3A,KAT2A,BCDIN3D,JAK1,CHFR,PARP2,PRKAG1,METTL4,COMT,MRM2,PEMT,GOT2,GPT2,RABGEF1,NAA80,ASB1,SMYD2,LIMK2,QPCTL,PXK,B3GNT2,B3GLCT,MVK,POLD1,GCNT3,TSSK3,RNF130,PNKP,ACAT1,PYGB,CLK3,PIGB,PKN1,RBCK1,GSTM6,AGPAT3,JADE2,TFB2M,MGAT3,TRIM62,GART,SIAH2,ACAA2,HADHB,PRKCD,ALAS1,RCHY1,RRP8,PKDCC,CXXC1,POLRMT,AK8,CAMK1,RPS6KA4,PI4K2A,PCIF1,NMT1,UBIAD1,UBE2T,TRIM13,MELK,MARCHF2,RNF217,MAST1,ZDHHC1,RMND5B,CRLS1,TYMS,ADCK1,CBLC,FYN,TRAF7,CLK2,MMD,ST3GAL5,IP6K1,SH3RF2,KAT14,BLK,POLL,WDR5,EIF2B3,MARCHF6,IPPK,CDK3,MOCS3,OXSM,TNFAIP3,KAT8,PLA2G4A,DOLK,B4GALT7,PAPSS1,HS3ST6,RIOK2,SULT5A1,BFAR,KYAT3,FBXO4,WDR4,POMK,FICD,KYAT1,GNMT,ALDH1L2,DLAT,GBA2,DAPK2,TRMT10B,PIK3CB,SAT2,PASK,AK1,MAP3K19,UBE2A,FGGY,SBK1,BCAT2,MAPK12,METTL14,UBE2CBP,EHMT2,SEC1,PIK3C2B,TNFAIP1,INMT,POFUT2,NSUN2,ALG1,POLG2,ATAT1,NFS1,HHAT,RAF1,AGPAT5,GLT8D1,RIPK4,TEP1,RIPK2,DIMT1,N6AMT1,PIGG,MTFMT,HK1,DDB2,GRK4,SMS,EZH1,BARD1,HS3ST1,SPTLC2,PLOD3,TERT,ELOVL4,PPIL2,NUS1,ZDHHC9,LIMK1,FAM20B,CBLB,FLAD1,CERS2,IP6K2,BUB1,STK40,PRMT2,TGM3,RAD18,GTF3C4,NDUFAF7,GALK2,TBK1,SYVN1
GO:MF	anion binding	GO:0043168	1.85141e-06	5.7325	1708	4135	595	14339	SYT5,TM4SF5,MX2,MYO7B,ATP6V1B1,ABCC2,MYH6,RAB3B,MX1,FOLR2,ZAP70,GBP2B,GBP2,PRKCQ,GBP7,EEF1A2,SEPTIN1,MYH7,EIF2AK2,DHX58,PLEK,HKDC1,TUBA8,SHMT1,SPHK1,TAP2,STING1,DDX60,RIPK3,STEAP4,TAP1,STK32C,RAC2,RAB42,MAP4K1,KYNU,MTHFD2,GBP5,ABCB4,CSF1R,FGR,IGTP,PTK2B,RAB19,RARS,ATP8B4,ARHGAP9,SDCBP2,HDC,VDR,RAD54L,DAPP1,NAV3,MCM8,MVD,TSSK2,ABCA4,CRABP1,IKBKE,RHOH,XDH,STARD5,GSDMD,FOXRED2,ORC1,PLK3,MTHFD1L,MYO1F,MST1R,WNK3,TRIB3,RAB20,MAPK8,ALOX5AP,MLKL,HCK,PSMC5,MAT1A,RAB44,TUBA4A,DDX58,JAK3,OAS2,ATP6V1B2,RHOG,RUVBL1,DDX39A,GPT,TRPM2,THG1L,PFKFB1,EPHB2,MATK,ARL2,NEK6,KCNJ1,AGAP2,NUBP2,MYO18B,RFC4,DNAH17,ENPP1,IRGC1,IRAK4,RUNX3,MAP2K2,DGUOK,PFKFB4,TKFC,PHLDA3,CCT4,SIRT7,CCT8,SRR,MYO1A,PSMC2,ARF5,PIM2,DDC,GARS,VRK1,MAP3K14,VARS,DCAKD,BTK,TRIB1,CCT5,HSP90AB1,PCK2,PSMC1,PFKL,SYK,DDX41,RAB4B,GMDS,CAMK4,RRAS,CPLANE2,ABCD1,FABP3,PSAP,FABP5,PSMC4,ITPK1,RND1,HSPA8,TGM2,MGST2,GSTP1,ITK,NQO2,GIMAP1,RUVBL2,MMAA,PKMYT1,KIF2C,TUBB4A,MERTK,CDK7,GTPBP4,MYO16,PARS2,CSK,HSPA5,TUFM,CCT7,RPS6KB2,YARS2,MSH5,KIF6,MTHFD1,TXK,MCM5,GFER,ITM2C,TWF2,LIG1,PCK1,GSTM5,SGPL1,GRK3,RAB8A,GALK1,PMVK,CAMKV,RHOD,PLEK2,TSSK6,RAB37,RPS6KA1,MCM3,TUBB5,GNL1,MOK,UCK2,ARF3,TUBB3,PCX,STK39,DAPK3,ATP1A1,MYO7A,SARS,RARS2,ARL16,EIF2B2,VRK3,TRAP1,SEPTIN9,PLCL2,GSTM4,OGFOD2,FARSA,RHOF,PSMC3,HK2,FDXACB1,CDK4,GUK1,DDX47,ERO1A,ATP2C2,MAPKAPK3,CAD,TRIT1,GOT1,MTG1,TUBB2A,TOR3A,CFAP45,BLM,DDX49,HSPH1,MCM4,RAC3,RAP1B,NEK2,VPS4A,ALDH1A3,DDX39B,H2-KE6,DUS3L,EPDR1,RAB13,ATP13A1,ATP5F1A,RAB11A,DYRK3,ACAD9,FARSB,RASL10A,MTIF2,CDK10,HK3,SAR1A,DDX24,CRYZ,MAPKAPK2,ABCF2,KMO,COQ6,STK17B,SQLE,IRAK3,TOR2A,CARS,EFTUD2,MYH7B,ILVBL,AARS1,EHD4,DDX51,TXNRD2,SPTLC1,GTPBP3,RAD54B,HADHA,UCK1,FARS2,IQCA,MYLK2,NLRC4,MAPK13,RAB5C,PFKFB3,GFM1,RHOV,AK7,DRG1,GFM2,ARAF,AFG1L,DHX16,CDC42,DDX18,CDKL4,DRG2,GRHPR,PRR7,DNAH8,PIF1,DHCR24,CLN6,MAPK15,MAP3K8,RIT1,STK16,RAB15,ABCB1B,IFT27,HYOU1,GNL3,FUNDC2,MCM6,ACADL,PLK1,BCS1L,THNSL2,TESK1,SIRT6,ADSSL1,SHMT2,PAPSS2,KIF5A,ABCF3,BBS12,DUS1L,MCM7,MAP3K5,ATP13A2,GTPBP2,GSK3A,ARAP1,EIF2AK1,RAB31,CAMK1D,ATP10B,NRBP1,KIF17,CBR3,RIOK1,CDK20,RASD2,CCT2,TPP1,NKIRAS2,LDHD,PRKAA1,SMC1A,RAD51D,DDX1,GRIN3A,ANXA6,SKIV2L,EPHB6,ACADS,HSP90B1,COASY,TOR4A,ACADM,HNRNPU,OGFOD3,STK24,RAB24,PRKD2,VCP,CYTH2,DUS4L,QARS,STOML2,MAP2K5,MRAS,WARS2,FPGS,FBP1,MCM2,ABCB8,RRM1,MAP2K6,MAPK3,CRYL1,FES,ILK,MAST3,TARS2,EHD1,MKKS,DHX38,PPT1,ERCC3,TUBB4B,KIF3B,CHDH,ACAD8,PYROXD1,OLA1,TOR1A,DDX23,GTPBP8,DDX46,EEF1A1,GRK6,GSR,CPTP,PANK2,TUBB6,HSPA1L,CDK9,GCDH,SLC19A1,MICAL1,MAP2K3,MLH1,ARL8A,HSPA9,PDE6H,DALRD3,P2RY1,OGDH,MFN1,ACADVL,RAB10,HSPA4,RAB34,NUAK2,HRAS,KIF19A,CDK5,RAB38,SRC,DYNC1LI1,TK2,PRKAG2,REM2,KIF18B,RRAGC,JAK1,EEF2,SRPR,ATP10A,NCEH1,GOT2,GPT2,AIFM1,NAA80,LIMK2,WIPI2,RIMKLB,SMARCA4,MFN2,SMCHD1,ARL8B,RAB36,PPP5C,PSMC6,PXK,MARS1,MVK,TSSK3,ADSS,IQGAP1,RASL11B,RAB4A,HELLS,PYGB,CLK3,FCNB,PLCD1,CHD8,PKN1,GART,DDX27,PRKCD,ALAS1,PEX6,IARS,AK8,RHOC,MTHFR,CAMK1,RAB3A,RPS6KA4,ITM2B,ASS1,IDE,GNL2,MELK,SDHA,GSS,MAST1,KIF22,RECQL4,ABCF1,EFL1,GNAI2,RAC1,ADCK1,IFI47,DDX20,ARL4D,RAB22A,PLPBP,ARF4,GSDME,SEPTIN6,KIF15,SNX18,KCNQ1,FYN,POR,CLK2,MYH9,RABL2,ABCD4,BLK,ATP6V1A,ACOX1,LBR,IPPK,CDK3,RTN4R,DNAH6,ARF2,ACCS,RAB2A,PLA2G4A,RXRA,SMARCAL1,DNAH11,S100A8,HIP1R,PAPSS1,RIOK2,EPRS,KYAT3,POMK,ACACA,SNRNP200,FICD,KYAT1,GNMT,PHYH,AFG3L1,DAPK2,KIFC2,PASK,AK1,MAP3K19,SBK1,SMPD3,SLC34A2,ABCG2,MAPK12,PDE4A,HARS2,LONP1,DDX55,ARL4A,PITPNM1,NFS1,SPG7,GTPBP10,RAF1,SAR1B,VARS2,DECR1,MYO1H,RIPK4,TRIP13,RIPK2,URGCP,HK1,MTG2,GRK4,MSH2,RUNX2,RARA,YARS,SPTLC2,PLOD3,HADH,DARS2,ABCA6,SUCLA2,LIMK1,TXNRD3,RAB11B,RABL3,PLEKHA4,RTEL1,IQGAP2,BUB1,STK40,GALK2,TBK1
GO:MF	transferase activity, transferring one-carbon groups	GO:0016741	3.74195e-06	5.4269	165	4135	82	14339	SHMT1,MGMT,PRMT7,VCPKMT,METTL18,COMTD1,TOMT,FBL,TRMT9B,EMG1,TRMT61A,SMYD5,METTL17,NTMT1,FTSJ3,ATIC,METTL3,MRM1,EEF1AKMT3,ARMT1,EEF1AKMT1,METTL22,TRMT2A,HEMK1,METTL2,EEF1AKMT2,PRMT1,NDUFAF5,SUV39H1,LCMT1,CAD,MRM3,SETD6,MEPCE,METTL21A,NSUN5,GAMT,EEF1AKNMT,METTL5,HNMT,SETD4,TFB1M,CIAPIN1,TRMT1,SHMT2,COQ5,NSUN6,TRMT10C,METTL16,KMT5C,AMT,COQ3,PRMT3,TRMT5,SETMAR,BCDIN3D,METTL4,COMT,MRM2,PEMT,SMYD2,TFB2M,GART,RRP8,CXXC1,PCIF1,TYMS,WDR5,WDR4,GNMT,ALDH1L2,TRMT10B,METTL14,EHMT2,INMT,NSUN2,DIMT1,N6AMT1,MTFMT,EZH1,PRMT2,NDUFAF7
GO:MF	protein-containing complex binding	GO:0044877	3.91579e-06	5.40718	666	4135	258	14339	KRT14,TNNI3,TNNC1,THBS4,SPP1,KASH5,ISG15,UBD,MYH6,MYL4,CTSK,AIF1,IBSP,TREX1,CTSS,MYH7,TREM2,USH1C,H2-DMA,MMP13,DERL3,CD74,RIPK3,APOE,TLR2,FRMD5,CLU,IGF1,MMP12,CD226,GMFG,CORO1A,SHFL,FGR,SEC61G,CTSB,CD160,JCHAIN,PSMG4,CAPG,CD8A,LGALS3,THBS1,ADM2,TSSK2,MSR1,H2-OA,THY1,PRMT7,C1QBP,GM10320,FERMT3,DHX34,FAP,NDUFA4,EIF6,FSCN2,ZC3H12A,TGFBI,MLKL,FBL,GM7879,NAA10,GPNMB,NCKAP1L,PFKP,ING2,CORO1B,RUVBL1,MACROH2A1,AVIL,PSMF1,EPHB2,NOD1,FCHO1,UCHL5,ARPC2,ENPP1,RNF5,SPCS1,UBXN1,MYO1A,ERCC1,CBX5,ABITRAM,MTRES1,TRAF2,SYK,CDKN1A,PARK7,RRAS,SCAMP5,FCGRT,DERL2,ATG101,TMEM147,RPAIN,RUVBL2,NMD3,UNG,BOP1,HSPA5,PRPF31,PSMG3,USF1,PYM1,NDUFA9,NOP58,NDUFA8,TSSK6,CDC20,FBLN1,WRAP53,ZFP36,NCLN,MYO7A,SGTA,M6PR,LETM2,PCNA,FGF1,TIMM50,GNA15,VILL,NOC2L,GEMIN4,PKP2,SEC61A1,PSMG1,IL1B,RAP1B,ANKRD54,MAP1S,JMJD6,CNTF,P4HB,CDCA5,ATR,TFRC,PRPF6,MYH7B,SAP30L,CD81,PINX1,STRAP,RELL2,SLC25A3,SRRT,ZFAND1,YTHDF1,TSPAN4,PLK1,PSMD14,TAGLN,GCN1,CIB2,NAP1L4,ANXA7,F11R,SIDT2,ITGB1BP1,BCAP31,CD2BP2,TACO1,TAPBP,SMC1A,SNX1,TSG101,HNRNPU,DNAI3,VCP,SERBP1,EPCAM,PTCD3,FZR1,DERL1,EMILIN1,KIF3B,SNX3,TTC5,XRCC6,MFGE8,GNB4,SRP72,GNB2,MLH1,PRMT3,CETN4,COMP,HMGN1,RAB38,SRC,XRCC5,MS4A1,IFTAP,EEF2,PARP2,SRPR,FLII,PAFAH1B1,YBX3,ARPC5,VIPAS39,ZFP827,VCAM1,PTPN2,PHAX,KCTD5,MISP,CETN2,PEX6,DBNL,ADAM17,MTHFR,ERCC4,CDH26,LETMD1,EFL1,GNAI2,RAC1,TLN1,STRN4,TP53,MYH9,PTN,NDUFAF2,CARMIL1,USP14,ADAM15,NUMA1,HIP1R,KATNB1,GSN,FSTL3,LDLR,SLC25A46,ADGRG1,FSCN1,FN1,APOA2,DDB1,GJB6,BAG6,PGAM5,NOPCHAP1,SEMA7A,PRNP,AGER,AEBP1,EVPL,DDB2,SPATA2,MSH2,IRS3,GPIHBP1,PODN,IQGAP2,RAD18
GO:MF	carbohydrate derivative binding	GO:0097367	5.68914e-06	5.24495	1582	4135	552	14339	CXCL11,THBS4,CXCL10,MX2,MYO7B,ADGRB1,ATP6V1B1,COL2A1,REG3GAMMA,ABCC2,MYH6,RAB3B,MX1,CTSK,ZAP70,GBP2B,GBP2,CD6,TREX1,CHIL1,PRKCQ,GBP7,EEF1A2,SEPTIN1,CD209A,CTSS,MYH7,TREM2,EIF2AK2,DHX58,CLEC4E,HKDC1,LBP,TUBA8,SPHK1,TAP2,STING1,DDX60,RIPK3,TAP1,APOE,TLR2,MDK,STK32C,RAC2,HPSE,RAB42,MAP4K1,PGLYRP2,GBP5,ABCB4,MANF,CSF1R,FGR,IGTP,PTK2B,RAB19,RARS,CTSB,ATP8B4,LTF,JCHAIN,PTAFR,RAD54L,THBS1,NAV3,MCM8,MVD,TSSK2,CLEC4G,ABCA4,IKBKE,RHOH,C1QBP,ORC1,PLK3,MTHFD1L,MYO1F,MST1R,RPL22,WNK3,TRIB3,RAB20,MAPK8,MLKL,HCK,PSMC5,MAT1A,RAB44,GPNMB,TUBA4A,DDX58,JAK3,OAS2,ATP6V1B2,RHOG,RUVBL1,DDX39A,TRPM2,GFPT2,THG1L,NINJ1,PFKFB1,CHID1,EPHB2,MATK,ARL2,NEK6,PSMB4,AGAP2,NUBP2,MYO18B,RFC4,DNAH17,ENPP1,IRGC1,IRAK4,RUNX3,HBEGF,MAP2K2,DGUOK,PFKFB4,TKFC,CCT4,CCT8,SRR,MYO1A,PSMC2,ARF5,PIM2,GARS,H1F1,VRK1,MAP3K14,VARS,DCAKD,BTK,TRIB1,CCT5,HSP90AB1,PCK2,PSMC1,PFKL,SYK,DDX41,GLTP,RAB4B,CAMK4,RRAS,CPLANE2,ABCD1,LAYN,SOAT1,CLN3,PSAP,PSMC4,ITPK1,RND1,HSPA8,TGM2,ITK,GIMAP1,RUVBL2,MMAA,PKMYT1,KIF2C,TUBB4A,MERTK,CDK7,GTPBP4,MYO16,PARS2,CSK,HSPA5,TUFM,CCT7,RPS6KB2,YARS2,MSH5,FBLN7,KIF6,MTHFD1,TXK,MCM5,ITM2C,TWF2,LIG1,PCK1,CTSG,GRK3,RAB8A,GALK1,PMVK,CAMKV,RHOD,TSSK6,RAB37,RPS6KA1,MCM3,TUBB5,GNL1,MOK,UCK2,ARF3,TUBB3,PCX,STK39,DAPK3,ATP1A1,SFRP1,MYO7A,SARS,RARS2,ARL16,EIF2B2,VRK3,TRAP1,SEPTIN9,PLEKHA8,FARSA,RHOF,PSMC3,HK2,FDXACB1,CDK4,DBIL5,GUK1,DDX47,FGF1,ATP2C2,MAPKAPK3,CAD,TRIT1,MTG1,TUBB2A,TOR3A,CFAP45,BLM,AAMP,DDX49,HSPH1,MCM4,RAC3,RAP1B,NEK2,VPS4A,DDX39B,EPDR1,RAB13,ATP13A1,ATP5F1A,RAB11A,DYRK3,FARSB,RASL10A,MTIF2,CDK10,HK3,SAR1A,DDX24,MAPKAPK2,ABCF2,STK17B,CCDC80,IRAK3,IGHM,TOR2A,CARS,EFTUD2,MYH7B,DROSHA,AARS1,EHD4,DDX51,GTPBP3,RAD54B,UCK1,FARS2,IQCA,MYLK2,NLRC4,MAPK13,RAB5C,PFKFB3,GFM1,RHOV,AK7,DRG1,GFM2,ARAF,AFG1L,DHX16,CDC42,DDX18,CDKL4,DRG2,DNAH8,PIF1,CLN6,MAPK15,MAP3K8,RIT1,STK16,RAB15,ABCB1B,IFT27,HYOU1,GNL3,MCM6,PLK1,EFEMP2,BCS1L,TESK1,HAPLN1,ADSSL1,PAPSS2,KIF5A,ABCF3,BBS12,FURIN,MCM7,MAP3K5,ATP13A2,GTPBP2,GSK3A,EIF2AK1,RAB31,CAMK1D,ATP10B,NRBP1,KIF17,RIOK1,CDK20,RASD2,CCT2,TPP1,NKIRAS2,PRKAA1,SMC1A,RAD51D,DDX1,TNC,ANXA6,SKIV2L,EPHB6,POLR3B,HSP90B1,COASY,TOR4A,HNRNPU,STK24,RAB24,PRKD2,VCP,QARS,MAP2K5,MRAS,WARS2,FPGS,CHIT1,FBP1,MCM2,ABCB8,APLP2,RRM1,MAP2K6,MAPK3,FES,ILK,MAST3,TARS2,EHD1,MKKS,DHX38,PPT1,ERCC3,TUBB4B,KIF3B,OLA1,TOR1A,DDX23,ELANE,GTPBP8,DDX46,EEF1A1,GRK6,PANK2,TUBB6,HSPA1L,CDK9,SLC19A1,MAP2K3,MLH1,ARL8A,HSPA9,PDE6H,DALRD3,P2RY1,MFN1,FGFRL1,RAB10,HSPA4,RAB34,NUAK2,HRAS,COMP,LRPAP1,KIF19A,CDK5,RAB38,SRC,DYNC1LI1,TK2,PRKAG2,REM2,KIF18B,BGN,HYAL2,RRAGC,JAK1,EEF2,SRPR,ATP10A,PRKAG1,NAA80,LIMK2,RIMKLB,SMARCA4,MFN2,SMCHD1,ARL8B,RAB36,PPP5C,PSMC6,PXK,CD14,MARS1,MVK,TSSK3,ADSS,RASL11B,RAB4A,HELLS,CLK3,FCNB,CLIP3,CHD8,PKN1,GART,DDX27,PRKCD,PEX6,IARS,AK8,RHOC,CAMK1,RAB3A,RPS6KA4,ITM2B,ASS1,CHIL6,IDE,GNL2,MELK,GSS,MAST1,KIF22,RECQL4,ABCF1,EFL1,GNAI2,RAC1,ADCK1,IFI47,DDX20,ARL4D,RAB22A,ARF4,SEPTIN6,KIF15,FYN,POR,CLK2,MYH9,RABL2,PTN,ABCD4,BLK,ATP6V1A,IPPK,CDK3,RTN4R,DNAH6,ARF2,RAB2A,SMARCAL1,DNAH11,PAPSS1,RSPO2,RIOK2,EPRS,POMK,ACACA,SNRNP200,FICD,AFG3L1,DAPK2,ADGRG1,KIFC2,PASK,AK1,CD44,RSPO3,MAP3K19,SBK1,ABCG2,MAPK12,PDE4A,FN1,HARS2,LONP1,DDX55,ARL4A,SPG7,GTPBP10,RAF1,PRNP,SAR1B,VARS2,MYO1H,RIPK4,TRIP13,RIPK2,URGCP,HK1,MTG2,GRK4,MSH2,RUNX2,YARS,DARS2,ABCA6,SUCLA2,LIMK1,RAB11B,RABL3,RTEL1,LIPH,BUB1,STK40,GALK2,TBK1
GO:MF	protein homodimerization activity	GO:0042803	6.77252e-06	5.16925	468	4135	190	14339	TNNC1,HAND2,GREM1,GZMA,TREX1,CST7,FCER1G,TPD52L1,GDF15,PLEK,PYCARD,S100A11,SHMT1,STING1,APOE,ATF3,KYNU,GBP5,TYROBP,PADI2,CORO1A,STAT1,CSF1R,BAK1,B2M,JCHAIN,SDCBP2,CREB3L3,SERPINF2,MVD,S100A6,XDH,TIMM10,MTHFD1L,FAP,TXN1,PAFAH1B3,S100A1,SLC11A1,PDLIM4,SNF8,SRM,BAX,GLIPR2,H13,PSMF1,NOD1,VPS25,INHBB,STARD3,ENPP1,ENDOG,PSMD7,GALE,BANF1,DPY30,PLN,SRR,BHLHE40,PSPH,GRPEL1,SLC8B1,GLA,HSP90AB1,UBA5,HMOX1,PARK7,ABCD1,PSAP,ATIC,TARBP2,NQO2,RUVBL2,MMAA,DGAT2,YARS2,USF1,CHMP4B,PAXX,GSTM5,CNOT9,FOXP3,TESC,MLX,DAPK3,SARS,GSTM4,NUDT5,GLB1,TKT,BLM,PPCS,ALDH1A3,TMEM192,STC2,USF2,CPQ,CRYM,S100B,EPHX2,NUDT21,TFRC,DROSHA,XPNPEP1,TYMP,PML,NLRC4,QTRT1,GRHPR,CLN6,PTPRO,EFEMP2,WDR54,TBC1D22A,CIB2,PRKRA,RBPMS,MAP3K5,F11R,PHB2,EIF2AK1,HPS4,LHPP,IMPA2,RNF40,CITED1,STOM,SNX1,CBY1,LDB1,TSG101,XPA,HSPB1,COQ9,CRYL1,TARS2,CISD2,CSF1,ST6GAL1,S100A16,SRGAP2,ROM1,HOGA1,CANT1,NECTIN2,CHMP1A,SMCHD1,TRIM8,SPPL3,SMIM1,IRF3,TYW5,RCHY1,HES1,AXIN1,PEX11A,IDE,PDGFC,GSS,PDCD10,SRF,MYH9,TFAP4,ACOX1,VAPB,HIP1R,PAPSS1,EPRS,KYAT3,FBXO4,FICD,ZBTB7B,APOA2,PEX7,NFS1,PDXP,TSC2,RIPK2,AU021092,SUPV3L1,MSH2,BARD1,KNSTRN,FBLN5,TERT,PLD6,DARS2,CDADC1,RABL3,PRMT2
GO:MF	small molecule binding	GO:0036094	7.64714e-06	5.1165	1796	4135	618	14339	MB,CLEC4N,TM4SF5,MX2,SULT2B1,MYO7B,ATP6V1B1,ABCC2,MYH6,RAB3B,MX1,FOLR2,ZAP70,GBP2B,CD209E,GBP2,CD209C,TREX1,PRKCQ,GBP7,EEF1A2,SEPTIN1,CD209A,MYH7,EIF2AK2,DHX58,BDH2,HKDC1,PTGDS,TUBA8,SHMT1,SPHK1,TAP2,STING1,DDX60,RIPK3,STEAP4,TAP1,STK32C,RAC2,RAB42,MAP4K1,KYNU,GBP5,ABCB4,CSF1R,FGR,IGTP,PTK2B,RAB19,RARS,ATP8B4,HDC,NT5C,VDR,RAD54L,NAV3,MCM8,MVD,TSSK2,CLEC4G,ABCA4,CRABP1,IKBKE,RHOH,XDH,STARD5,FOXRED2,ORC1,PLK3,MTHFD1L,MYO1F,MST1R,WNK3,TRIB3,RAB20,MAPK8,MRPL39,OPN3,ALOX5AP,MLKL,HCK,PSMC5,MAT1A,RAB44,TUBA4A,DDX58,JAK3,OAS2,ATP6V1B2,RHOG,RUVBL1,DDX39A,GPT,THG1L,PFKFB1,EPHB2,MATK,ARL2,NEK6,CD209B,AGAP2,MMAB,NUBP2,MYO18B,RFC4,DNAH17,STARD3,ENPP1,IRGC1,IRAK4,PHGDH,RUNX3,MAP2K2,DGUOK,PFKFB4,TKFC,CCT4,SIRT7,CCT8,SRR,MYO1A,STAR,FUOM,IMPDH2,PSMC2,NPC2,ARF5,GRPEL1,PIM2,DDC,GARS,VRK1,MAP3K14,VARS,DCAKD,BTK,TRIB1,CCT5,HSP90AB1,PCK2,PSMC1,PFKL,SYK,DDX41,PARK7,RAB4B,GMDS,CAMK4,RRAS,BLVRA,CPLANE2,ABCD1,SOAT1,FABP3,FABP5,PSMC4,ITPK1,RND1,HSPA8,TGM2,ITK,NQO2,GIMAP1,RUVBL2,MMAA,PKMYT1,KIF2C,TUBB4A,MERTK,CDK7,GTPBP4,DCAF15,MYO16,PARS2,CSK,HSPA5,TUFM,CCT7,RPS6KB2,YARS2,MSH5,KIF6,MTHFD1,TXK,MCM5,GFER,ITM2C,TWF2,LIG1,BAG1,PCK1,SGPL1,GRK3,RAB8A,GALK1,PMVK,CAMKV,RHOD,TSSK6,RAB37,RPS6KA1,MCM3,TUBB5,POLR2D,GNL1,MOK,UCK2,ARF3,TUBB3,PCX,WDR77,STK39,DAPK3,ATP1A1,MYO7A,SARS,RARS2,ARL16,EIF2B2,VRK3,TRAP1,SEPTIN9,PLCL2,OGFOD2,FARSA,PRMT1,RHOF,UHRF1,PSMC3,HK2,FDXACB1,CDK4,DBIL5,GUK1,DDX47,IDH3G,ERO1A,ATP2C2,MAPKAPK3,GNA15,CAD,TRIT1,GOT1,MTG1,TUBB2A,TOR3A,CFAP45,BLM,DDX49,HSPH1,MCM4,RAC3,RAP1B,NEK2,VPS4A,ALDH1A3,DDX39B,H2-KE6,DUS3L,RAB13,ATP13A1,ATP5F1A,RAB11A,DYRK3,ACAD9,FARSB,RASL10A,MTIF2,CDK10,HK3,SAR1A,DDX24,CRYZ,MAPKAPK2,ABCF2,KMO,NDUFS2,COQ6,CRYM,STK17B,SQLE,IRAK3,TOR2A,CARS,EFTUD2,MYH7B,ILVBL,AARS1,EHD4,MBD3,DDX51,TXNRD2,SPTLC1,GTPBP3,RAD54B,HADHA,UCK1,CD81,FARS2,IQCA,MYLK2,NLRC4,IDH2,MAPK13,RAB5C,PFKFB3,GFM1,RHOV,AK7,DRG1,GFM2,ARAF,AFG1L,DHX16,CDC42,DDX18,CDKL4,DRG2,GRHPR,DNAH8,PIF1,DHCR24,LMAN2,MAPK15,MAP3K8,RIT1,STK16,MBD2,RAB15,ABCB1B,IFT27,HYOU1,GNL3,MCM6,ACADL,PLK1,BCS1L,THNSL2,TESK1,SIRT6,ADSSL1,SHMT2,PAPSS2,KIF5A,ABCF3,BBS12,DUS1L,MCM7,MAP3K5,CD320,ATP13A2,GTPBP2,GSK3A,EIF2AK1,CYGB,RAB31,CAMK1D,ATP10B,NRBP1,KIF17,CBR3,RIOK1,CDK20,RASD2,CCT2,NKIRAS2,RBP4,LDHD,PRKAA1,SMC1A,RAD51D,DDX1,GRIN3A,SIL1,ANXA6,SKIV2L,EPHB6,ACADS,POLR3B,HSP90B1,TCN2,COASY,TOR4A,ACADM,HNRNPU,OGFOD3,STK24,RAB24,PRKD2,PARP1,VCP,CYTH2,DUS4L,QARS,MAP2K5,MRAS,WARS2,FPGS,FBP1,MCM2,ABCB8,RRM1,ASPDH,CXXC5,MAP2K6,MAPK3,CRYL1,FES,ILK,MAST3,TARS2,SYP,EHD1,MKKS,DHX38,IDH3B,ERCC3,TUBB4B,KIF3B,CHDH,ACAD8,PYROXD1,OLA1,TOR1A,DDX23,GTPBP8,DDX46,EEF1A1,GRK6,GSR,PANK2,TUBB6,HSPA1L,CDK9,GCDH,SLC19A1,MICAL1,MAP2K3,MLH1,ARL8A,HSPA9,PDE6H,DALRD3,P2RY1,OGDH,MFN1,ACADVL,RAB10,HSPA4,ORC4,RAB34,NUAK2,HRAS,KIF19A,CDK5,RAB38,SRC,DYNC1LI1,TK2,PRKAG2,REM2,KIF18B,RRAGC,JAK1,EEF2,CHFR,SRPR,ATP10A,PRKAG1,GOT2,GPT2,AIFM1,NAA80,LIMK2,RIMKLB,SMARCA4,MFN2,SMCHD1,ARL8B,RAB36,PPP5C,PSMC6,PXK,MARS1,MVK,POLD1,TSSK3,ADSS,RASL11B,RAB4A,HELLS,PYGB,CLK3,CHD8,PKN1,GART,DDX27,PRKCD,ALAS1,PEX6,IARS,AK8,RHOC,MTHFR,CAMK1,RAB3A,RPS6KA4,ITM2B,ASS1,NPC1,IDE,GNL2,MELK,SDHA,GSS,MAST1,KIF22,RECQL4,ABCF1,EFL1,GNAI2,RAC1,ADCK1,IFI47,DDX20,ARL4D,RAB22A,PLPBP,ARF4,SEPTIN6,KIF15,PGD,FYN,POR,CLK2,MYH9,RABL2,ABCD4,BLK,ATP6V1A,MRC1,ACOX1,LBR,IPPK,CDK3,DNAH6,ARF2,ACCS,RAB2A,RXRA,SMARCAL1,DNAH11,S100A8,PAPSS1,RIOK2,EPRS,KYAT3,CBLIF,POMK,ACACA,SNRNP200,FICD,KYAT1,GNMT,PHYH,AFG3L1,DAPK2,KIFC2,PASK,AK1,MAP3K19,SBK1,ABCG2,MAPK12,ID3,PDE4A,HARS2,LONP1,DDX55,APOA2,ERLIN1,MECP2,ARL4A,NFS1,SPG7,GTPBP10,RAF1,SAR1B,VARS2,DECR1,MYO1H,RIPK4,TRIP13,RIPK2,URGCP,HK1,MTG2,GRK4,MSH2,RUNX2,RARA,YARS,SPTLC2,PLOD3,HADH,DARS2,ABCA6,SUCLA2,LIMK1,TXNRD3,RAB11B,RABL3,RTEL1,BUB1,STK40,GALK2,TBK1
GO:MF	nucleotide binding	GO:0000166	1.57307e-05	4.80325	1573	4135	546	14339	MX2,MYO7B,ATP6V1B1,ABCC2,MYH6,RAB3B,MX1,ZAP70,GBP2B,GBP2,TREX1,PRKCQ,GBP7,EEF1A2,SEPTIN1,MYH7,EIF2AK2,DHX58,BDH2,HKDC1,TUBA8,SPHK1,TAP2,STING1,DDX60,RIPK3,STEAP4,TAP1,STK32C,RAC2,RAB42,MAP4K1,GBP5,ABCB4,CSF1R,FGR,IGTP,PTK2B,RAB19,RARS,ATP8B4,NT5C,RAD54L,NAV3,MCM8,MVD,TSSK2,ABCA4,IKBKE,RHOH,XDH,FOXRED2,ORC1,PLK3,MTHFD1L,MYO1F,MST1R,WNK3,TRIB3,RAB20,MAPK8,MRPL39,MLKL,HCK,PSMC5,MAT1A,RAB44,TUBA4A,DDX58,JAK3,OAS2,ATP6V1B2,RHOG,RUVBL1,DDX39A,THG1L,PFKFB1,EPHB2,MATK,ARL2,NEK6,AGAP2,NUBP2,MYO18B,RFC4,DNAH17,ENPP1,IRGC1,IRAK4,PHGDH,RUNX3,MAP2K2,DGUOK,PFKFB4,TKFC,CCT4,SIRT7,CCT8,SRR,MYO1A,IMPDH2,PSMC2,ARF5,GRPEL1,PIM2,GARS,VRK1,MAP3K14,VARS,DCAKD,BTK,TRIB1,CCT5,HSP90AB1,PCK2,PSMC1,PFKL,SYK,DDX41,RAB4B,GMDS,CAMK4,RRAS,BLVRA,CPLANE2,ABCD1,SOAT1,PSMC4,ITPK1,RND1,HSPA8,TGM2,ITK,NQO2,GIMAP1,RUVBL2,MMAA,PKMYT1,KIF2C,TUBB4A,MERTK,CDK7,GTPBP4,MYO16,PARS2,CSK,HSPA5,TUFM,CCT7,RPS6KB2,YARS2,MSH5,KIF6,MTHFD1,TXK,MCM5,GFER,ITM2C,TWF2,LIG1,BAG1,PCK1,GRK3,RAB8A,GALK1,PMVK,CAMKV,RHOD,TSSK6,RAB37,RPS6KA1,MCM3,TUBB5,POLR2D,GNL1,MOK,UCK2,ARF3,TUBB3,PCX,WDR77,STK39,DAPK3,ATP1A1,MYO7A,SARS,RARS2,ARL16,EIF2B2,VRK3,TRAP1,SEPTIN9,FARSA,PRMT1,RHOF,UHRF1,PSMC3,HK2,FDXACB1,CDK4,DBIL5,GUK1,DDX47,IDH3G,ERO1A,ATP2C2,MAPKAPK3,GNA15,CAD,TRIT1,MTG1,TUBB2A,TOR3A,CFAP45,BLM,DDX49,HSPH1,MCM4,RAC3,RAP1B,NEK2,VPS4A,ALDH1A3,DDX39B,H2-KE6,DUS3L,RAB13,ATP13A1,ATP5F1A,RAB11A,DYRK3,ACAD9,FARSB,RASL10A,MTIF2,CDK10,HK3,SAR1A,DDX24,CRYZ,MAPKAPK2,ABCF2,KMO,NDUFS2,COQ6,CRYM,STK17B,SQLE,IRAK3,TOR2A,CARS,EFTUD2,MYH7B,AARS1,EHD4,MBD3,DDX51,TXNRD2,GTPBP3,RAD54B,HADHA,UCK1,FARS2,IQCA,MYLK2,NLRC4,IDH2,MAPK13,RAB5C,PFKFB3,GFM1,RHOV,AK7,DRG1,GFM2,ARAF,AFG1L,DHX16,CDC42,DDX18,CDKL4,DRG2,GRHPR,DNAH8,PIF1,DHCR24,MAPK15,MAP3K8,RIT1,STK16,MBD2,RAB15,ABCB1B,IFT27,HYOU1,GNL3,MCM6,ACADL,PLK1,BCS1L,TESK1,SIRT6,ADSSL1,PAPSS2,KIF5A,ABCF3,BBS12,DUS1L,MCM7,MAP3K5,ATP13A2,GTPBP2,GSK3A,EIF2AK1,RAB31,CAMK1D,ATP10B,NRBP1,KIF17,CBR3,RIOK1,CDK20,RASD2,CCT2,NKIRAS2,LDHD,PRKAA1,SMC1A,RAD51D,DDX1,SIL1,ANXA6,SKIV2L,EPHB6,ACADS,HSP90B1,COASY,TOR4A,ACADM,HNRNPU,STK24,RAB24,PRKD2,PARP1,VCP,DUS4L,QARS,MAP2K5,MRAS,WARS2,FPGS,FBP1,MCM2,ABCB8,RRM1,ASPDH,CXXC5,MAP2K6,MAPK3,CRYL1,FES,ILK,MAST3,TARS2,EHD1,MKKS,DHX38,IDH3B,ERCC3,TUBB4B,KIF3B,CHDH,ACAD8,PYROXD1,OLA1,TOR1A,DDX23,GTPBP8,DDX46,EEF1A1,GRK6,GSR,PANK2,TUBB6,HSPA1L,CDK9,GCDH,SLC19A1,MICAL1,MAP2K3,MLH1,ARL8A,HSPA9,PDE6H,DALRD3,P2RY1,MFN1,ACADVL,RAB10,HSPA4,ORC4,RAB34,NUAK2,HRAS,KIF19A,CDK5,RAB38,SRC,DYNC1LI1,TK2,PRKAG2,REM2,KIF18B,RRAGC,JAK1,EEF2,CHFR,SRPR,ATP10A,PRKAG1,AIFM1,NAA80,LIMK2,RIMKLB,SMARCA4,MFN2,SMCHD1,ARL8B,RAB36,PPP5C,PSMC6,PXK,MARS1,MVK,POLD1,TSSK3,ADSS,RASL11B,RAB4A,HELLS,CLK3,CHD8,PKN1,GART,DDX27,PRKCD,PEX6,IARS,AK8,RHOC,MTHFR,CAMK1,RAB3A,RPS6KA4,ITM2B,ASS1,IDE,GNL2,MELK,SDHA,GSS,MAST1,KIF22,RECQL4,ABCF1,EFL1,GNAI2,RAC1,ADCK1,IFI47,DDX20,ARL4D,RAB22A,ARF4,SEPTIN6,KIF15,PGD,FYN,POR,CLK2,MYH9,RABL2,ABCD4,BLK,ATP6V1A,ACOX1,LBR,IPPK,CDK3,DNAH6,ARF2,RAB2A,SMARCAL1,DNAH11,PAPSS1,RIOK2,EPRS,POMK,ACACA,SNRNP200,FICD,AFG3L1,DAPK2,KIFC2,PASK,AK1,MAP3K19,SBK1,ABCG2,MAPK12,PDE4A,HARS2,LONP1,DDX55,MECP2,ARL4A,SPG7,GTPBP10,RAF1,SAR1B,VARS2,DECR1,MYO1H,RIPK4,TRIP13,RIPK2,URGCP,HK1,MTG2,GRK4,MSH2,RUNX2,YARS,HADH,DARS2,ABCA6,SUCLA2,LIMK1,TXNRD3,RAB11B,RABL3,RTEL1,BUB1,STK40,GALK2,TBK1
GO:MF	nucleoside phosphate binding	GO:1901265	1.57307e-05	4.80325	1573	4135	546	14339	MX2,MYO7B,ATP6V1B1,ABCC2,MYH6,RAB3B,MX1,ZAP70,GBP2B,GBP2,TREX1,PRKCQ,GBP7,EEF1A2,SEPTIN1,MYH7,EIF2AK2,DHX58,BDH2,HKDC1,TUBA8,SPHK1,TAP2,STING1,DDX60,RIPK3,STEAP4,TAP1,STK32C,RAC2,RAB42,MAP4K1,GBP5,ABCB4,CSF1R,FGR,IGTP,PTK2B,RAB19,RARS,ATP8B4,NT5C,RAD54L,NAV3,MCM8,MVD,TSSK2,ABCA4,IKBKE,RHOH,XDH,FOXRED2,ORC1,PLK3,MTHFD1L,MYO1F,MST1R,WNK3,TRIB3,RAB20,MAPK8,MRPL39,MLKL,HCK,PSMC5,MAT1A,RAB44,TUBA4A,DDX58,JAK3,OAS2,ATP6V1B2,RHOG,RUVBL1,DDX39A,THG1L,PFKFB1,EPHB2,MATK,ARL2,NEK6,AGAP2,NUBP2,MYO18B,RFC4,DNAH17,ENPP1,IRGC1,IRAK4,PHGDH,RUNX3,MAP2K2,DGUOK,PFKFB4,TKFC,CCT4,SIRT7,CCT8,SRR,MYO1A,IMPDH2,PSMC2,ARF5,GRPEL1,PIM2,GARS,VRK1,MAP3K14,VARS,DCAKD,BTK,TRIB1,CCT5,HSP90AB1,PCK2,PSMC1,PFKL,SYK,DDX41,RAB4B,GMDS,CAMK4,RRAS,BLVRA,CPLANE2,ABCD1,SOAT1,PSMC4,ITPK1,RND1,HSPA8,TGM2,ITK,NQO2,GIMAP1,RUVBL2,MMAA,PKMYT1,KIF2C,TUBB4A,MERTK,CDK7,GTPBP4,MYO16,PARS2,CSK,HSPA5,TUFM,CCT7,RPS6KB2,YARS2,MSH5,KIF6,MTHFD1,TXK,MCM5,GFER,ITM2C,TWF2,LIG1,BAG1,PCK1,GRK3,RAB8A,GALK1,PMVK,CAMKV,RHOD,TSSK6,RAB37,RPS6KA1,MCM3,TUBB5,POLR2D,GNL1,MOK,UCK2,ARF3,TUBB3,PCX,WDR77,STK39,DAPK3,ATP1A1,MYO7A,SARS,RARS2,ARL16,EIF2B2,VRK3,TRAP1,SEPTIN9,FARSA,PRMT1,RHOF,UHRF1,PSMC3,HK2,FDXACB1,CDK4,DBIL5,GUK1,DDX47,IDH3G,ERO1A,ATP2C2,MAPKAPK3,GNA15,CAD,TRIT1,MTG1,TUBB2A,TOR3A,CFAP45,BLM,DDX49,HSPH1,MCM4,RAC3,RAP1B,NEK2,VPS4A,ALDH1A3,DDX39B,H2-KE6,DUS3L,RAB13,ATP13A1,ATP5F1A,RAB11A,DYRK3,ACAD9,FARSB,RASL10A,MTIF2,CDK10,HK3,SAR1A,DDX24,CRYZ,MAPKAPK2,ABCF2,KMO,NDUFS2,COQ6,CRYM,STK17B,SQLE,IRAK3,TOR2A,CARS,EFTUD2,MYH7B,AARS1,EHD4,MBD3,DDX51,TXNRD2,GTPBP3,RAD54B,HADHA,UCK1,FARS2,IQCA,MYLK2,NLRC4,IDH2,MAPK13,RAB5C,PFKFB3,GFM1,RHOV,AK7,DRG1,GFM2,ARAF,AFG1L,DHX16,CDC42,DDX18,CDKL4,DRG2,GRHPR,DNAH8,PIF1,DHCR24,MAPK15,MAP3K8,RIT1,STK16,MBD2,RAB15,ABCB1B,IFT27,HYOU1,GNL3,MCM6,ACADL,PLK1,BCS1L,TESK1,SIRT6,ADSSL1,PAPSS2,KIF5A,ABCF3,BBS12,DUS1L,MCM7,MAP3K5,ATP13A2,GTPBP2,GSK3A,EIF2AK1,RAB31,CAMK1D,ATP10B,NRBP1,KIF17,CBR3,RIOK1,CDK20,RASD2,CCT2,NKIRAS2,LDHD,PRKAA1,SMC1A,RAD51D,DDX1,SIL1,ANXA6,SKIV2L,EPHB6,ACADS,HSP90B1,COASY,TOR4A,ACADM,HNRNPU,STK24,RAB24,PRKD2,PARP1,VCP,DUS4L,QARS,MAP2K5,MRAS,WARS2,FPGS,FBP1,MCM2,ABCB8,RRM1,ASPDH,CXXC5,MAP2K6,MAPK3,CRYL1,FES,ILK,MAST3,TARS2,EHD1,MKKS,DHX38,IDH3B,ERCC3,TUBB4B,KIF3B,CHDH,ACAD8,PYROXD1,OLA1,TOR1A,DDX23,GTPBP8,DDX46,EEF1A1,GRK6,GSR,PANK2,TUBB6,HSPA1L,CDK9,GCDH,SLC19A1,MICAL1,MAP2K3,MLH1,ARL8A,HSPA9,PDE6H,DALRD3,P2RY1,MFN1,ACADVL,RAB10,HSPA4,ORC4,RAB34,NUAK2,HRAS,KIF19A,CDK5,RAB38,SRC,DYNC1LI1,TK2,PRKAG2,REM2,KIF18B,RRAGC,JAK1,EEF2,CHFR,SRPR,ATP10A,PRKAG1,AIFM1,NAA80,LIMK2,RIMKLB,SMARCA4,MFN2,SMCHD1,ARL8B,RAB36,PPP5C,PSMC6,PXK,MARS1,MVK,POLD1,TSSK3,ADSS,RASL11B,RAB4A,HELLS,CLK3,CHD8,PKN1,GART,DDX27,PRKCD,PEX6,IARS,AK8,RHOC,MTHFR,CAMK1,RAB3A,RPS6KA4,ITM2B,ASS1,IDE,GNL2,MELK,SDHA,GSS,MAST1,KIF22,RECQL4,ABCF1,EFL1,GNAI2,RAC1,ADCK1,IFI47,DDX20,ARL4D,RAB22A,ARF4,SEPTIN6,KIF15,PGD,FYN,POR,CLK2,MYH9,RABL2,ABCD4,BLK,ATP6V1A,ACOX1,LBR,IPPK,CDK3,DNAH6,ARF2,RAB2A,SMARCAL1,DNAH11,PAPSS1,RIOK2,EPRS,POMK,ACACA,SNRNP200,FICD,AFG3L1,DAPK2,KIFC2,PASK,AK1,MAP3K19,SBK1,ABCG2,MAPK12,PDE4A,HARS2,LONP1,DDX55,MECP2,ARL4A,SPG7,GTPBP10,RAF1,SAR1B,VARS2,DECR1,MYO1H,RIPK4,TRIP13,RIPK2,URGCP,HK1,MTG2,GRK4,MSH2,RUNX2,YARS,HADH,DARS2,ABCA6,SUCLA2,LIMK1,TXNRD3,RAB11B,RABL3,RTEL1,BUB1,STK40,GALK2,TBK1
GO:MF	ubiquitin-like protein ligase binding	GO:0044389	1.69727e-05	4.77025	204	4135	95	14339	H2-AB1,STING1,CLU,TRAF1,STAT1,LAPTM5,DTX3L,IKBKE,TRIB3,CD40,PSMA3,NEDD8,SCAMP3,H13,STX8,NEK6,PACRG,ARRDC1,STAT2,UBXN1,TRIB1,HSP90AB1,UQCRC1,HSPBP1,TRAF2,CDKN1A,GPI1,FBXO7,CKB,HSPA5,SLC22A18,BAG1,CASP8,LRPPRC,PSMD1,TUBB5,WRAP53,DDRGK1,CDK5RAP3,UBE2J2,GABARAP,TNFRSF1B,NFKBIA,AUP1,NDUFS2,CAML,FBXW7,BECN1,RPA2,PML,EIF4E2,FANCL,UBOX5,PRR7,TRAF5,RNF40,CCT2,TSG101,VCP,EGR2,SQSTM1,MUL1,DERL1,WFS1,ANAPC2,HSPA1L,SCN5A,HSPA9,FAF2,TMBIM6,XRCC5,GABARAPL2,SMG5,JAK1,YWHAE,MFN2,ARRB2,PRKAR1A,AXIN1,GABARAPL1,UBE2T,LAPTM4B,TP53,PATZ1,NAE1,UBE2A,BAG5,TRAF3,ERLIN1,BAG6,FAF1,MOAP1,CUL2,TXNIP,RAD18
GO:MF	binding	GO:0005488	3.3918e-05	4.46957	10596	4135	3179	14339	MB,GDF3,TNFRSF4,CXCL11,KRT14,TNNI3,GBX2,CLEC4N,LAG3,SYT5,TNNC1,IL6,IFNG,THBS4,PODNL1,BPIFB1,MGAT5B,FABP7,AGR3,PNLIPRP2,ZMYND15,TM4SF5,SPP1,CCL5,IL12B,MYL3,MYBPHL,CALML4,TMPRSS7,TNFRSF26,NANOS3,CD70,CCL7,SFN,KASH5,CXCL10,CCL2,IL10,WNT10A,HAND2,C6,MYOZ2,WDR38,CCL4,SCT,ADM,LGALS7,CYP11A1,SLC51B,CCL8,SNCB,NTSR1,APOBEC1,MX2,NFE2L3,GM5741,SULT2B1,ISG15,UBD,AGR2,TNNT1,MYO7B,BARX2,KCNJ4,ADGRB1,DLK1,XIRP1,ATP6V1B1,IRF7,AIRE,COL2A1,TRIM31,CCL12,IDO1,REG3GAMMA,CXCL5,CXCR3,ABCC2,MYH6,SOCS1,CD2,PRPH,LGALS3BP,RAB3B,KRT15,MX1,SAA3,AREG,IL18BP,TIGIT,GREM1,AOAH,PPM1N,CCR5,MYL4,FOLR2,TIMP1,KLRE1,XCL1,GZMA,MMP9,DUSP2,TCAP,CTSK,IL1R2,ZAP70,TBX21,RNASE10,SLCO4A1,HAAO,AIF1,ADAMTS4,MT2A,TNFRSF9,APOL6,C1QB,KLRK1,IL12RB1,IBSP,DRD4,GBP2B,LRP8,CD209E,GBP2,CD209C,CD6,FGA,SPTBN2,CD3E,TREX1,CST7,FASL,C1QC,BATF3,CHIL1,ALX1,CCL3,CD3D,ZBP1,FCER1G,C1QA,APBA2,TPD52L1,PRKCQ,BATF,ZFP683,2610528A11RIK,TSACC,GDF15,OTX1,STPG4,GBP7,EOMES,CRYBA2,EFHD1,CYP1B1,GAL,IL15RA,EEF1A2,BCL2L14,SEPTIN1,H2-AB1,CD209A,CTSS,CD3G,MYH7,TREM2,USH1C,SKAP1,EIF2AK2,DHX58,H2-DMA,CLEC7A,KCNG1,HAS3,MMP13,IL21R,BDH2,CLEC4E,LAT,DPF3,DERL3,IFI35,PLEK,MCOLN2,SCML4,IFIT2,HKDC1,PSTPIP1,SAMD3,NKAIN1,PYCARD,SNTN,PTGDS,CARD14,FHL2,RNASE6,PDZD4,GSTO2,SOD2,RYR1,ASB2,GNG2,SYTL3,ANGPTL4,CERKL,RGS1,LBP,SMPDL3B,SECTM1A,TNNC2,NRTN,CD74,IL1RN,S100A11,TUBA8,FAS,SHMT1,CYBA,SPHK1,ASCL1,TAP2,STING1,NMI,FOXN4,H2-AA,GMNN,H1F4,GLRX,DDX60,CD163,RIPK3,MEF2B,PARVG,STEAP4,TAP1,RNF19B,LSP1,MND1,HCST,DOK2,APOE,EIF4G1,RGS10,PPP2R2C,ELFN2,CTSH,TLR2,KCNN4,MDK,FRMD5,SLA,SH3BP2,ATF3,BLNK,LIME1,TAF10,NT5C3,WAS,STAC3,CLU,STK32C,RAC2,IGF1,MMP12,HCN2,UNC93B1,CHAC1,SDF2L1,IRF9,CCL19,HPSE,SOCS3,POLR1H,CD226,RAB42,TRAF1,POU2AF1,MAP4K1,GMFG,KYNU,MTHFD2,IRF4,EBI3,PADI1,SLIRP,ZFP593,TNNI2,IRF8,MCTS1,RETN,SASH3,PGLYRP2,NPL,GBP5,TYROBP,PPP1R32,MCIDAS,PADI2,PSTPIP2,NPW,XRRA1,NFKBID,RPSA,CORO1A,STAT1,ROPN1L,SHFL,RNF151,PLA2G15,ABCB4,THBS2,MANF,CSF1R,FGR,IGTP,BAK1,PTK2B,RAB19,RARS,ARID5A,RASAL3,ATP6V0A4,SEC61G,NCF2,TTC39C,CTSB,IL11,LAPTM5,ATP8B4,LTF,TNF,BZW2,ARHGAP9,B2M,CD84,MARCHF1,RPS16,CD160,JCHAIN,SSTR3,PLA2G7,KCNIP2,TRIM72,SAT1,SDCBP2,PACSIN1,HDC,LTB,PSMG4,HNF1A,HYPK,HP,NT5C,CAPG,CD8A,PTAFR,STAT4,PRG4,MMP19,TIMD4,TPBGL,VAV1,RPS15,CREB3L3,COTL1,DTX3L,CRELD2,VDR,TIFA,DNPH1,PPA1,CCNE1,RAD54L,LGALS3,CLEC5A,IL10RA,MAFB,SPI1,THBS1,SNX8,EIF4EBP1,TRPV2,S100G,SERPINF2,DAPP1,NAV3,MCM8,GRAP2,CYP27B1,PTHLH,ANKRD9,SNX10,CUTA,ADM2,MVD,ADA,HOXA9,TSSK2,CLEC4G,CD38,ABCA4,LSM2,S100A6,NUPR1,MSR1,TRIM14,GAR1,CRABP1,H2-OA,IKBKE,DEUP1,RHOH,THY1,XDH,PRMT7,MYL6B,STARD5,IL2RB,ADAP1,VCPKMT,MARCO,FTH1,GSDMD,EMILIN2,FOXRED2,TIMM10,GBA,BTNL2,ANO7,METTL18,TNNT2,C1QBP,ORC1,HAMP,GM9844,PLK3,GM10320,CDHR3,TLR1,PRTN3,MTHFD1L,FERMT3,MITD1,ARG2,C1S,UBL5,MYO1F,PUS1,CCL28,PSD4,S100A13,MST1R,ALPL,DHX34,ANKFN1,GPX4,RPL22,FAP,NTF5,HOXD8,AP2S1,SOD1,PIN4,MRPL24,TXN1,SUPT4A,PAFAH1B3,METRNL,WDR74,S100A1,DPYSL5,SNRPA,WNK3,TRIB3,SEMA4F,NAXE,SDC4,DTNB,VPS28,RPS5,CSNK2B,KCNK1,CKLF,SLC11A1,NDUFA4,NXT1,PDLIM4,SPACA9,A4GALT,RPS4X,CABYR,EIF3I,RAB20,CD40,DNLZ,LRMDA,CLTA,UXT,EIF6,MAPK8,S100A4,RPS19BP1,MRPL39,OPN3,PSMA7,NSMCE1,PBX4,FSCN2,ALOX5AP,DCAF13,ATCAY,RPP25,ZC3H12A,ACAP1,TGFBI,TNFSF13B,SYNGR3,POLR2H,SNF8,RBM15,QPRT,MLKL,FBL,IGSF9,DOC2A,TGM1,RPP21,HCK,PSMC5,PSMA3,LITAF,FHL3,CCL24,NEDD8,EIF4EBP3,EFHD2,GM7879,FKBP5,MAT1A,TRIM46,SRM,KCNN3,CCDC81,OTUD7A,NAA10,H2AJ,RAB44,POP7,GPNMB,TUBA4A,MOV10,NCKAP1L,PFKP,ING2,ASCL2,PRF1,FYB,UPP1,PLCG2,CAPS2,POP5,ZSWIM7,RIOX2,DDX58,TFR2,PDSS1,JAK3,AAAS,WNT7B,OAS2,ENKUR,CORO1B,ATP6V1B2,RHOG,UBASH3A,ADAR,RSAD2,RUVBL1,DDX39A,POLR2I,DMRT2,GPT,TTC39D,MPC2,GNGT2,CARD11,EFCAB10,CYP27A1,RLN3,EIF3F,RPS3,COA7,PSMA6,ECM1,PIFO,PFDN6,NFKBIE,ALKBH2,TRPM2,GFPT2,RBM17,BAX,CGREF1,PLA2R1,ASF1B,ZMYND12,SCAMP3,GLIPR2,RABEPK,LGI4,CTNNBL1,SNRPD3,MACROH2A1,RAB3IL1,CDC25B,THG1L,CPXM2,AVIL,VASP,UBA52,MRPL20,NINJ1,CIB1,NDUFS8,PRKRIP1,BTBD19,LGALS1,CHRNB1,ITGAL,SNRPA1,MNS1,H13,S100A14,ANP32A,ANKRD1,PFKFB1,TRF,NUDT14,PSMF1,LAP3,NFKBIB,NOL3,CHID1,FGG,CHAF1B,EXOG,EPHB2,COX2,NR4A3,TLR6,DUT,RPS9,SRP14,ATOX1,TLE3,STX8,EIF3D,MATK,WDR76,ARL2,NEK6,RPL10A,PDZD11,ARMC3,LRRC59,SF3B5,MAD2L2,NOD1,ZPR1,LAX1,CD209B,CD48,PARP12,KCNJ1,TGFB1,VPS25,PSMB4,POLR1E,H2AX,AGAP2,PACRG,MMAB,NUBP2,BIN3,MYO18B,FCHO1,EXOSC3,PPID,RCAN2,UCHL5,RRP9,RPS7,PLA2G12A,CCR1,ARPC2,RFC4,IRF5,ABI3,DNAH17,R3HDM4,INHBB,STARD3,TIFAB,BUD31,TLR7,ENPP1,IRGC1,NASP,LRRC17,IRAK4,LRRC6,PHGDH,EMG1,CDKN2A,ENDOG,PSMD7,NOXO1,FAU,TRIM21,RUNX3,HBEGF,MAP2K2,GALE,DGUOK,B9D2,PMPCA,ENO3,BANF1,ANXA2,PFKFB4,BRMS1,GRINA,HSD17B10,NCF4,TKFC,GLRX3,PHLDA3,RNF5,DPY30,ARRDC1,STAT2,MRPL17,LGALS9,LRRC23,CCT4,FLOT1,CIB4,SIRT7,PLN,RPS27L,PIH1D1,WDFY2,PFDN5,POLR2L,SPCS1,DFFA,ILDR1,VRK2,WDR73,CCT8,SRR,ACTB,NDUFS7,FLT3L,UBXN1,ELF3,PPIB,LRRC56,APIP,MYO1A,SNRPB2,WDR25,STAR,MPI,TSFM,SMYD5,PSMD4,BHLHE40,TBCB,H3F3B,FOXJ1,SUGT1,PSPH,U2AF1,POLR2J,PIK3AP1,FUOM,PDZD9,APEX1,INHBA,IMPDH2,PSMC2,BRI3,ACMSD,STXBP2,RBM43,EIF3H,NPC2,ARF5,GRPEL1,SYT2,GPX1,RELT,SYTL1,SLC8B1,PIM2,LLPH,CCRL2,EIF2D,MYCL,ANXA8,DDC,ATP6V1E1,POLR2F,GARS,ITGB7,ITPA,DUSP12,GLA,CPSF3,H1F1,PCBD1,ERCC1,ALAD,VRK1,MYC,MAP3K14,RPL30,VARS,DCAKD,CHMP2A,BTK,TRADD,CLSTN3,TMSB4X,ACP5,FSTL5,RASGRP1,NFKB2,CD53,CBX5,TRIB1,CCT5,CFAP70,UTP4,ABITRAM,HSP90AB1,RPP40,PCK2,PSMC1,UQCRC1,UBA5,HSPBP1,GSTO1,EXOSC2,DCPS,MTRES1,EIF3L,PFKL,HELZ2,GRWD1,TRAF2,WRAP73,RBM38,ZFP622,HMOX1,SAP30,CCND3,RHCG,PPP1R15A,NABP2,SUB1,SYK,CDKN1A,RPP25L,TBL3,TMC8,DCTD,CORT,TESPA1,TFEC,SH2B2,FBXO22,EIF3G,BCL3,NOP56,RAE1,PRDX1,LTBP1,DDX41,CNIH4,PARK7,CCDC22,GLTP,SF3A3,RAB4B,GPI1,MARCKSL1,DND1,PPP1CA,GMDS,CAMK4,DNAJC24,HMCES,RTRAF,ANPEP,RRAS,BLVRA,NFIL3,NOXA1,IL27RA,CPLANE2,TBC1D2,SELENOS,ZFP296,1700109H08RIK,CKS2,EEF1B2,ATF4,CENPA,ABCD1,1110017D15RIK,ACY3,TAF12,SCAMP5,EIF3B,POLR3H,AMN1,DYNC2I2,DPF1,LAYN,PRDX5,SOAT1,FCGRT,FIBP,ARG1,C4B,PGM1,FXN,CLN3,FABP3,METTL23,PSAP,VTI1B,DGKA,FABP5,PSMC4,CORO6,HAT1,ITPK1,RND1,SCNM1,CDC42EP5,POLR1D,SVBP,RNPEP,EFCAB6,COMMD4,PTPN1,DNALI1,HSPA8,DMGDH,TBC1D9,DDT,MBNL3,ATIC,PPRC1,NBL1,PRDX4,PSMD9,TTC39A,RANGRF,SEMA4D,DLG2,TGM2,RHPN1,GTF3A,DERL2,LDLRAD1,HOMER2,ATG101,MYBBP1A,TSPO,OSM,SDF4,TOP1MT,PDCD2,FCHSD1,MGST2,TARBP2,TMEM147,METTL3,NR1D1,NUP37,GSTP1,ZBTB45,POLR1C,ITK,ANKRD31,EIF1B,ILF2,REXO2,NQO2,GTF3C6,SPG21,RFC3,PUS3,TRAPPC14,RPUSD3,PUM3,NLGN2,RPP30,MRM1,FBXO7,PIK3IP1,GIMAP1,SRSF9,MEIS3,EDEM2,CYP2U1,DRC3,RPAIN,PLXNA3,ZCCHC12,RUVBL2,CYC1,THAP7,RPF2,TMPRSS4,RCN3,POP1,SMPDL3A,EIPR1,ATF5,SPINK2,MMAA,EEF1AKMT3,PKMYT1,TRAIP,KIF2C,JAKMIP3,APOBEC2,SLC9A3R1,HES6,CD300A,CFAP410,PRDM4,POC1A,CAPN6,CNPY3,AHSA1,FOXH1,TUBB4A,PCP2,CKB,BSCL2,RWDD4A,NMD3,CXCL14,STMN2,MERTK,ARMT1,PPM1G,FBXO27,CDK7,GTPBP4,RPF1,SIT1,UNG,UBE2I,LRRC46,WDR46,RBKS,TTC12,ANXA4,POLR2K,DOCK3,RNF121,PFDN4,FEZ1,UBXN11,ADPRS,CCNK,PAICS,NLRP3,AATF,RNF126,BOP1,DCAF15,MYO16,PARS2,RBMX2,KAT5,CSK,HSPA5,TUFM,CAPN12,SHKBP1,WDR45,DGAT2,CAR7,CCT7,NCKIPSD,SDHB,RPS6KB2,CFI,MRI1,CLIC1,PRPF31,UQCRFS1,RTF2,FOSL1,MTERF4,TAGLN2,IQCC,LRRC34,CSF2,GSTZ1,GNG7,YARS2,PSMG3,NUFIP1,PHPT1,CAPSL,MSH5,RWDD3,STX4A,PREX1,VEGFB,MVP,USF1,AIP,FBLN7,LINGO3,KIF6,DNAJC17,GPANK1,PYM1,CAPZB,TAF4B,CHMP4B,MTHFD1,DNAI2,KCTD13,TXK,PRR3,STIP1,SLC22A18,MRPL58,CREB3,NDUFA9,TTC29,YIPF1,NFATC2,GSTM2,PTGES2,MCM5,GFER,FUS,F2RL1,LRR1,PAXX,ITM2C,TWF2,DNAJC7,PPIF,SALL1,POLR1A,DHRS7B,IL18,SPSB2,LIG1,NOP58,BAG1,ESD,DNAJC9,ASAP3,PCTP,USP4,CAPNS1,TRIM28,RPL5,TRIM15,NRROS,PCK1,NSFL1C,MVB12A,CTSG,CEP20,IQCK,GSTM5,BCL2L1,UBL7,DMAP1,SELENOK,TMCO6,GAS2L2,SGPL1,NUDT3,RNF167,GRK3,ANKMY2,CNTFR,CASP8,SFTPD,RAB8A,EEF1AKMT1,GALK1,NDUFA8,PMVK,CDC37,MYPOP,LRPPRC,DPH3,CAMKV,RHOD,FASTKD5,FANCG,TNS4,PLEK2,MARCHF3,DMRTC2,PLCB2,HAUS7,HOXB7,CNOT9,TSSK6,PRPSAP1,PRRX2,EIF3E,ARHGAP4,DGAT1,EIF2B5,SPATA6L,DNAJC2,RAB37,RPS6KA1,PITPNA,PDLIM1,CDC20,NUCB1,CTU1,SNRNP40,KLHDC4,MCM3,SARNP,TRIM47,RNH1,FOXS1,CTNNBIP1,ADSL,PPAN,PSMD1,POLB,PSMD3,TUBB5,POLR2D,GNL1,MAX,IFT20,METTL22,FBLN1,WRAP53,SPIRE2,MOK,NOP14,UCK2,RHBDD3,MAN2B2,CDC42SE1,SPATA24,RPUSD4,FOXP3,ARF3,TUBB3,PCX,DRD2,CYTIP,ERG28,TRMT2A,WBP2,ALOX12,ATP6AP1,LSM6,WDR77,FASTKD2,SUPT3,DYNLT4,TESC,TMEM86B,HEMK1,HROB,OSR1,MLX,ZFP36,STK39,TPT1,DAPK3,CYB561D2,DDRGK1,PMEPA1,NCLN,ATP1A1,SFRP1,MYO7A,FBXO16,SARS,PEX16,RARS2,LEPROTL1,ARL16,HTRA2,SGTA,EIF2B2,VRK3,GAA,OIP5,RPP38,TRAP1,CORO7,SNX24,RFXANK,CDK5RAP3,WDR55,MTRF1L,TMED9,SRI,TEFM,PPP1R3F,M6PR,SEPTIN9,KCTD1,PLCL2,CCL11,RFTN1,TNIP1,UBE2J2,DTX1,RBM14,SNX20,WDR75,PLEKHA8,ZMAT5,SNX12,CXCL13,RCAN1,HAX1,UBASH3B,DPH7,EIF2B4,PTCD2,GSTM4,OGFOD2,FARSA,DEDD,KLC2,FIZ1,SRA1,PRMT1,TOM1,RHOF,HMGB2,SCO2,PTGER1,PSMD6,PALS2,SDSL,ENSA,LETM2,SSNA1,ARHGDIB,SMN1,EIF1AD,MAPK8IP2,SEMA5B,UHRF1,PCNA,PSMC3,HPF1,RWDD1,DCXR,KEAP1,TFG,ADGRE1,HEXB,HK2,CTPS,SF1,FDXACB1,HFE,CDK4,PTS,DEDD2,ASPSCR1,DBIL5,CAP1,GUK1,DDX47,IDH3G,ERO1A,GUSB,HNRNPD,VPS37C,KRT10,XAB2,HSPB7,FGF1,POMC,TTLL6,TBCE,SAMD10,SSRP1,NUDT5,ATP2C2,SUV39H1,NOL10,GLB1,DNAJB13,THOC6,FAM234B,GABARAP,MAPKAPK3,TIMM50,TKT,RAD51AP1,SIVA1,YIPF2,UBLCP1,NPAS1,TPM2,TPGS1,GNA15,VILL,HDLBP,PUSL1,BABAM2,NOC2L,TNFRSF1B,ZFYVE27,ARHGEF19,LRRC51,GEMIN4,PAX8,CAD,EFHC1,TRIT1,APOM,TOMM34,PEX2,CRLF1,PKP2,NUP43,JUNB,GOT1,IGFBP4,SRSF3,DENR,NOP53,SEC61A1,PCGF1,GNG11,NLRC5,BTBD6,MTG1,ANKRD35,TUBB2A,RMDN1,TOR3A,COPS6,HECTD3,CFAP45,LRRC24,BLM,GTF2F1,AAMP,DDX49,FGD3,HSPH1,UBALD1,PSMG1,MCM4,FBXO6,IL1B,LRRC20,SPSB1,PIDD1,FEN1,SLC4A11,NFKBIA,RAC3,ADAM8,BIN2,RAP1B,ISCA2,PPCS,AUP1,ORAI1,MYBPC3,NEK2,VPS4A,MRM3,ALDH18A1,PAF1,ALDH1A3,SPAG8,DDX39B,ANKRD54,MCRS1,H2-KE6,RBM22,BCL2L12,AP2A2,DUS3L,SREK1IP1,NFU1,EPDR1,SLC12A7,AU022252,CPSF4,TMEM183A,RAB13,NAAA,ATP13A1,SPAG7,MED30,ITGB1BP2,LTA,PCDHGA3,MOXD1,EIF3M,SHCBP1,NELFE,VTCN1,PEPD,MAP1S,ATP5F1A,MYL12A,BRD2,RAB11A,ALDOC,THPO,KIN,REXO4,DYRK3,MUTYH,ACAD9,FAM189B,CPXM1,FARSB,RASL10A,MTIF2,THOC3,VWA1,DUSP11,SETD6,TLR5,WDR12,ANP32E,CDHR4,TMEM192,VPS18,TBCA,FGD2,JMJD6,CNTF,GTF2A1,MRAP2,MYL6,CDK10,SPA17,P4HB,SLC48A1,STC2,RBM47,HK3,SAR1A,COPE,DDX24,H2BU1-PS,CRYZ,TRIP6,WSB2,NT5C3B,PARP10,MAPKAPK2,USF2,GFUS,SF3B4,ABCF2,DAP,GORASP2,RCN1,KMO,NDUFS2,GNB1L,FANK1,PPP2R2D,BEX3,COQ6,CPQ,CRYM,TONSL,RBM18,EMC2,STK17B,SQLE,S100B,MAPRE3,EME1,SPSB3,EPHX2,HMGCS2,CCDC80,IRAK3,CLIC3,IGHM,CDCA5,ATR,NRG1,DNAI1,PDLIM7,NUDT21,TFRC,RGS14,TNFSF13,NTHL1,CYSRT1,TOR2A,RAMP1,PRPF6,CARS,NUCB2,GSTM1,EFTUD2,FNDC5,MYH7B,POLA2,DROSHA,ILVBL,CAML,TFIP11,XPNPEP1,AARS1,EHD4,MBD3,CAVIN3,FBXW7,MRPL16,G3BP1,ADPRH,GRN,EML2,BECN1,KCTD17,METTL21A,DDX51,TXNRD2,SH3GL1,ACKR1,PPP1R3E,F3,THTPA,FAM89B,LRRC45,PREB,RPA2,SPTLC1,ST14,HNF1B,TYMP,SAP30L,AMH,HTRA3,RWDD2A,GTPBP3,PSEN1,RAD54B,KBTBD11,BAD,ANAPC7,HADHA,PML,DNPEP,UCK1,JUND,CD81,FARS2,ANKRD13D,RBP1,ERI3,IQCA,DNAJB11,EIF4E2,RGCC,MYLK2,TLE5,HS1BP3,NLRC4,PINX1,IDH2,FANCL,PRKCSH,STRAP,CYFIP2,NUPL2,MAPK13,RAB5C,PFKFB3,GFM1,RHOV,AK7,A,HNRNPC,GET4,SART3,LRRC8E,ZCRB1,AOPEP,BDKRB2,ZC3H3,SNAI1,BRD9,DRG1,GFM2,RPRD1B,ARAF,EIF3C,AFG1L,KLHDC9,ZC3HC1,NTF3,QTRT1,DHX16,ZCCHC10,CDC42,DDX18,CDKL4,MSMO1,METTL5,DRG2,XRCC1,C3,SGF29,LPCAT2,CRB3,CFAP36,GRIPAP1,SNRNP70,TAF11,IMP3,HPCAL1,CRTAP,MBLAC1,WDFY4,SCGN,GRHPR,RELL2,EMD,DBP,CERS4,UBOX5,GPATCH3,SLC25A3,ANKRD66,ASB8,RBM24,PRR7,DNAH8,RSPO1,LSM10,POLE3,NR4A2,TSN,PIF1,SRRT,DHCR24,LMAN2,CLN6,WDR1,H2AW,CENPT,MAPK15,WDR61,PARD6A,SETD4,PAX5,MAP3K8,RIT1,COPS5,KLF10,STK16,PTPRO,SPAG6L,RER1,MBD2,ZFAND1,AEN,RAB15,STMN1,ANKRD16,ABCB1B,IFT27,YTHDF1,ESRRA,HYOU1,CIAPIN1,ZFP513,GNL3,SAMSN1,KLF16,FBXL8,FUNDC2,TSPAN4,UBE2G2,MCM6,ACADL,USO1,FBXO46,ZFP580,WNT5B,PLK1,EFEMP2,TIGD5,BCS1L,THNSL2,DAZAP1,PRPF19,MAPK1IP1,TRMT1,TESK1,SNIP1,IPO4,HJV,WDR54,SIRT6,TBC1D20,PSMD14,HAPLN1,U2AF2,FOSL2,ADSSL1,ESYT3,TBC1D22A,DUSP10,SLC25A13,AHSA2,TAGLN,GCN1,CIB2,FKBP8,SHMT2,PAPSS2,NAP1L4,KIF5A,SYNPO,CISD1,ORC6,LIAS,LIPG,KBTBD4,PRKRA,RASSF5,ABCF3,FBXO9,TAF6L,BBS12,FBXO36,LRFN4,TRAF5,OSGIN1,PPP2R1A,FURIN,STARD10,ARMC5,TTC27,ANXA7,PDIA3,DUS1L,RBM3,FGFR1OP2,MCM7,RBPMS,IFNGR1,MAP3K5,F11R,TBC1D7,FOXA2,CD320,SIDT2,ATP13A2,GIPC2,CACNA1A,PPME1,RORC,ISLR,GTPBP2,PGP,CTC1,GSK3A,CCR7,PHB2,GDA,AP2M1,HSBP1,CNPY4,BTRC,CPSF1,MED24,DNAAF5,ARAP1,EIF2AK1,CYGB,IL13RA1,SORBS3,RAB31,CAMK1D,FAAP20,PRPF3,TRIM39,ELAVL2,ATP10B,CYB5R4,NCBP2,ZCCHC17,NOP9,HPS4,NRBP1,LHPP,THOC1,NAPA,VASH2,IMPA2,TFEB,SEL1L3,WDR18,HOXB6,BLMH,MED4,KIF17,BUB3,BRF2,CBR3,NSUN6,ITGB1BP1,RNF40,RIOK1,CDK20,BCAP31,TNIP2,VPS72,CCDC85B,HNRNPA1,TRUB2,BCL6B,RASD2,ADORA2A,CD2BP2,TACO1,NFYC,SPOUT1,LHB,TSPAN14,CFAP57,EXOSC8,CCT2,TPP1,SH3KBP1,PTGIS,STX18,TAPBP,NKIRAS2,LETM1,RBP4,HOPX,SNW1,NFKBIZ,GORASP1,TRMT10C,LDHD,TTC1,PRKAA1,SMC1A,RNF32,DENND1B,CITED1,RAD51D,FKBP1B,DDX1,GRIN3A,MACROH2A2,SMARCB1,AGBL5,KLHL14,SIL1,TNC,RDM1,ZBTB48,ANXA6,SKIV2L,MUS81,EPHB6,ACADS,CRMP1,NHLRC3,POLR3B,CNOT10,STOM,MYL9,SNX1,HSP90B1,CBY1,C9ORF72,CREM,COX1,CSRP3,FMNL1,ZFP771,LDB1,TCN2,FBXL15,UTP6,COASY,TBL2,B4GALT1,GSTT1,ATP1B1,TARDBP,NUP214,SUFU,TOR4A,METTL16,ACADM,TSG101,HNRNPU,XPA,HSPB1,NCSTN,IQCD,OCM,ZC3H15,GPER1,SAE1,OGFOD3,DNAI3,STK24,PABPC4,KMT5C,NUP133,PGF,ATG3,RAB24,FBXL6,PRKD2,PARP1,VCP,ARIH2,SERBP1,CYTH2,DUS4L,TADA2A,NMRAL1,EGR2,EPCAM,QARS,MED6,ASB6,MRPS31,CTU2,ANKRD46,CAR5B,NAMPT,NR1I3,DUSP22,SQSTM1,UBR4,COQ9,STOML2,MAP2K5,MRAS,NPEPL1,PTCD3,MUL1,RMDN3,CPEB1,WARS2,PLSCR3,SIPA1,CUEDC2,FPGS,POLDIP2,WDR62,CHIT1,AMIGO3,KBTBD8,MED16,EMC7,MSL3,CHAF1A,NFKB1,FBP1,ARHGAP39,USP39,MCM2,HDAC10,FZR1,ESYT1,WASHC1,C1QTNF6,TSKU,DERL1,ABCB8,FLRT2,GRAMD3,TMEM190,SLC2A1,APLP2,TCF25,RRM1,APH1A,FBXW5,ASPDH,CXXC5,RBMX,MAP2K6,TMPRSS9,TMEM127,LRRC28,RUFY1,PRPS2,PRRG2,MAPK3,GFI1B,FAM20C,ANXA11,EPOP,CRYL1,CHCHD3,WFS1,UAP1,FES,ILK,MAST3,TRIP10,TARS2,TNFSF12,TRIM11,PPCDC,EMILIN1,CISD2,SYP,BRD7,BRCC3,EHD1,PLRG1,HILPDA,MKKS,DHX38,CEBPD,IDH3B,PPIE,MMS19,ATG4B,SRP9,PPA2,PPT1,KLHL21,TRIM36,TBXAS1,ABT1,ZFP628,SNX19,ERCC3,TUBB4B,KIF3B,TNFSF14,CHDH,SNUPN,PIH1D2,ACAD8,ZFP579,SNX3,NECAB3,TTC5,PYROXD1,HHEX,UBAC2,OLA1,ENO4,HNRNPL,CSF1,MMP25,POP4,CEP44,TOR1A,PSCA,XRCC6,SOX9,FMN1,NEIL1,UFD1,XRN2,RBM4B,ELL,LAMTOR1,SNRNP35,ITGAX,DDX23,ELANE,MFGE8,GNB4,SRP72,NOMO1,GTPBP8,DDX46,PIP4K2C,CCR2,WDCP,MYD88,ST6GAL1,PNPT1,ANAPC2,EEF1A1,TRIM45,ARL6IP1,PNO1,AMT,HNRNPM,GRK6,RING1,GSR,PWP1,ZBTB22,CPTP,ABRAXAS1,PANK2,TUBB6,NACC1,NR1I2,S100A16,MGST3,HSPA1L,VPS39,CDK9,SKA2,SCN5A,USP5,SAFB,ZFP703,GCDH,GRAP,TTC4,GMEB2,GNB2,SLC19A1,ZGPAT,MICAL1,FOXM1,MAP2K3,MED25,CCDC181,NIFK,ACER3,MLH1,RAD9A,ARL8A,HSPA9,TCF19,PDE6H,ZFYVE19,NXF1,UQCRC2,GTF2B,MST1,DALRD3,PRMT3,CETN4,FDX1,P2RY1,OGDH,MFN1,SPINT1,FGFRL1,TTYH1,ANKRD49,OSBPL1A,LARP6,ACADVL,RAB10,HSPA4,PRPSAP2,ORC4,RAB34,LRRC41,APTX,NUAK2,SEC13,CREB3L1,DMP1,KDELR2,HRAS,COMP,PPP2R1B,TADA3,LCMT2,POLE4,SRGAP2,LRPAP1,TBCC,USP16,TAF9,PPIG,FAF2,KIF19A,HMGN1,VGF,SUSD1,PELP1,IAH1,TJP3,LRRC26,SRSF4,CBARP,SETMAR,CDK5,PRKAB1,FOXP4,MAPK8IP1,CEBPG,RAB38,MAGIX,EXOSC4,SRC,TCEA3,TMBIM6,XRCC5,PTPN23,CASP6,FNTA,PDE6D,THUMPD3,PPP1R18,DYNC1LI1,THUMPD2,EDC4,GABARAPL2,TK2,ROM1,SMG5,DCAF11,PRKAG2,RANGAP1,C1QL1,C1QTNF4,TAX1BP3,HNRNPF,MS4A1,RNF41,LRRC8B,DPF2,TEN1,SMARCE1,MGP,UBE3B,REM2,KIF18B,BGN,PYCR1,RGS2,CENPJ,UBQLN4,MPND,TBPL1,LOXL4,KCNC1,IFTAP,HYAL2,RRAGC,KAT2A,LRP10,JAK1,EEF2,HOGA1,CHFR,H1F10,PARP2,C2CD2L,SRPR,ATP10A,PRKAG1,METTL4,FLII,PAFAH1B1,ANGPTL7,ZMAT2,NCAPG2,COMT,FAM118A,SSC5D,VPS9D1,NKRF,HACD3,RBM48,ABI1,NLRC3,PPP1R9B,SNX27,PHF5A,MSMP,NCEH1,YBX3,ANKRD42,TYSND1,GOT2,GPT2,ARMC6,TSEN34,RABGEF1,AIFM1,UBAC1,YWHAE,NAA80,CANT1,MAD1L1,NECTIN2,ASB1,SMYD2,LIMK2,WIPI2,CH25H,QPCTL,HSCB,NPPB,RIMKLB,CHMP1A,SMARCA4,MFN2,SMCHD1,ARL8B,TIMM44,CRNKL1,CEP78,DNA2,RAB36,ANKUB1,PPP5C,ARPC5,TPRN,LRRC71,VIPAS39,ZFP827,PSMC6,PXK,MAFK,PPP1R8,GAS7,ARRB2,SLC31A1,CD14,MARS1,MVK,POLD1,TSSK3,ADSS,CARD9,HOXB8,IQGAP1,VPS52,NUP35,RASL11B,EXO5,PPP1R16A,SUGP1,RAB4A,HELLS,PNKP,ACAT1,PYGB,VCAM1,RBM10,PTPN2,RARRES2,MLYCD,CLK3,TRIM8,SMOC2,MTERF2,PRRX1,PUS10,CSE1L,NUB1,FCNB,C1D,PRLR,SPPL3,VTA1,CD79B,SDR16C5,TUT1,MEOX1,SMIM1,IRF3,CLIP3,HOXB5,PEX19,TYW5,SPATS2L,PLCD1,LRRC61,SCMH1,CHD8,SPRTN,PHAX,ENO2,PKN1,RBCK1,REPIN1,IGSF11,MIF4GD,GSTM6,GPC1,KCTD5,EIF4B,ADAMTSL4,MISP,ENPP3,GKAP1,MNT,TRIM62,GART,SSBP3,AUH,TRIM26,FHAD1,RPUSD2,TCERG1,SIAH2,DDX27,E2F5,SUPT6,LMO4,HADHB,PRKCD,NGRN,CHRAC1,NUP62,CETN2,ALAS1,RCHY1,PEX6,IARS,RRP8,PPP2R2A,SARDH,KCND1,CXXC1,POLRMT,GNG10,GRB2,AK8,SPEF1,RHOC,TUBGCP2,ILRUN,DBNL,SLBP,TGFB1I1,ADAM17,MTHFR,DYNLT3,FA2H,ERCC4,PRAM1,CAMK1,RAB3A,PRKAR1A,RPS6KA4,SPG11,ITM2B,ZFP385A,HES1,COL1A1,NRD1,ASS1,NPC1,PCIF1,RXRB,PAIP2,AXIN1,PEX11A,UBL4A,IGFBP6,LRRC57,SMAD1,KDELR1,STX5A,CHIL6,IDE,GNG3,PDGFC,RANBP3,GNL2,HINFP,CMAH,GJB2,GABARAPL1,TINAGL1,UBE2T,REPS1,TRIM13,EFHB,MELK,CDH26,SDHA,SEMA6B,BTBD11,TWIST2,GSS,SMCR8,ZBTB17,CPLX1,AQP5,MARCHF2,NUDT19,CLTC,SH3GLB2,GLE1,MRPL44,MAST1,KLHDC3,KLHL26,LRRC8C,IK,CX3CR1,EHF,LNPK,LETMD1,NLN,KIF22,RECQL4,NR1H3,ABCF1,HSF1,EFL1,GNAI2,NPHP1,TRAPPC12,RAC1,CDH24,TLN1,ADCK1,IFI47,ASCC2,CDC16,ELF5,LAPTM4B,STRN4,FKBP7,LRRC9,DDX20,HPS1,CBLC,NPEPPS,ARL4D,PACS1,UTP15,RAB22A,PHYHIPL,TMEM88,PLPBP,PWP2,DENND10,ARF4,GSDME,ZFP444,PLEKHF1,DCAF12L1,ATP6V0A1,NELFA,PDCD10,ZXDC,USP3,BMP2,SEPTIN6,TBC1D22B,KIF15,PGD,CFAP157,SNX18,IMP4,KCNQ1,CNN1,UBTF,FYN,RILPL2,ARMC7,NCBP1,TP53,OSTF1,SRF,PSMD11,CDT1,RFESD,SC5D,CCS,TIGD3,CLGN,ZFP36L1,TSEN15,TRIAP1,PATZ1,TRAF7,HEXIM2,POR,CCDC92,PGRMC2,CLK2,ERI1,AASDH,DCAF8,JARID2,POLR3D,TIMP3,DCTN1,YWHAG,TBCD,MYH9,RABL2,ANKRD37,MARCHF9,TOLLIP,CSRNP2,KLHL12,EPN3,SMIM3,CD248,MEN1,TFAP4,PRPF4,PTN,ABCD4,LRRC74B,SH3RF2,CLDN3,SNX17,FNDC11,ATF6,BLK,CLUH,ZSWIM8,PPIL1,CACNB1,NAE1,POLL,RCBTB2,IMPDH1,RTN4IP1,ARHGAP10,ATP6V1A,OLFM4,T,WDR5,SNX15,NODAL,PBX2,LRRC3,NCOA5,EIF2B3,MRC1,TCTE1,NDUFAF2,PPP2CA,ACOX1,MARCHF6,WDR6,LBR,CARMIL1,IPPK,VAPB,USP14,KCNA3,CDK3,CAPRIN2,RTN4R,TNFAIP3,ADAM15,CTR9,DNAH6,ARF2,TLR3,ACCS,KPNA6,RAB2A,ANAPC4,KAT8,PPP2R5A,RRS1,PLA2G4A,ZNFX1,KLC3,RXRA,SCAP,CALR3,UTP18,MLST8,SMARCAL1,NUMA1,CDKN2D,DNAH11,S100A8,HIP1R,B4GALT7,LRRC36,PAPSS1,MTF1,KATNB1,DNAJC3,ZFP523,PHLDA2,WBP1,ANKRD45,CLSTN2,RSPO2,GSN,RIOK2,ZFP692,SRSF5,FSTL3,RAPSN,EPRS,SCX,MTA2,BFAR,HNRNPDL,KYAT3,FBXO4,LTA4H,MDFI,CBLIF,JRK,WDR4,IRX1,LOXL3,POMK,MSRB1,GDF10,TIGD2,ACACA,VTN,SNRNP200,NUDT16L1,LDLR,PEX14,FICD,KYAT1,SP2,GNMT,ZBTB7B,FOXO6,PHYH,AFG3L1,SLC25A46,DLAT,DAPK2,RFLNB,TNFRSF21,TMEM79,IFT122,LRRN2,HOXB2,CSTF2T,EIF2B1,PEA15A,ADGRG1,MSN,EEPD1,FBXO39,RARG,CYLD,SCAF4,KCTD14,PIK3CB,SDF2,CRIPT,SAT2,DNAJC21,IQSEC1,KIFC2,PASK,CDKN2B,GANAB,AK1,WDR89,CD44,RSPO3,TDRD7,MAP3K19,GMEB1,CFAP52,LRRC40,APPBP2,UBE2A,LAMP2,NAB2,PKP3,BTBD1,SBK1,CBX8,SMPD3,SLC34A2,ABCG2,MAPK12,ISLR2,GSKIP,ID3,MAFG,BORA,BAG5,DYSF,PDE4A,METTL14,NRADD,INTS8,FSCN1,UBE2CBP,WDR5B,FN1,EHMT2,PIK3C2B,TRAF3,DYNC2LI1,OSBPL9,FRZB,ITGB4,TNFRSF1A,HARS2,ELMO2,ABTB1,TNFAIP1,LRRC10B,SNAP91,LONP1,DDX55,NIF3L1,REL,APOA2,MOCS1,CAMTA1,ERLIN1,DDB1,PEX7,CTPS2,MECP2,DDIT4,IBA57,SYTL4,SIN3B,SURF6,GJB6,BAG6,POLG2,HDAC3,KPNB1,LRRC8D,SPATA18,NXPH3,HSPB6,FBXO44,AQP3,QRICH1,FOXJ2,ASB11,ANKRD2,MTDH,ARL4A,SNX25,PITPNM1,PRELP,NFS1,STX6,SPG7,LEF1,PGAM5,ARHGEF16,STX1A,PMCH,GTPBP10,NOPCHAP1,PLEC,SEMA7A,AMY1,TOP3B,RAF1,PRNP,AGER,IPP,TOMM70A,N4BP1,PDXP,AEBP1,UBQLN1,FOXC1,SAR1B,VARS2,TSC2,EVPL,SMPD1,DECR1,PPP1R3B,CPSF7,ACTA2,KCTD21,MYO1H,MAN1C1,RIPK4,ZC3H4,TEP1,UBAP2,TRIP13,RIPK2,AU021092,SLC25A25,STN1,NRGN,VPS37B,RTF1,CIRBP,URGCP,SEMA4B,TPPP3,MAU2,N6AMT1,ATRIP,ITGA2B,FAM110C,HK1,SUPV3L1,BSG,CRADD,MTG2,EML3,SDC1,HACD2,UBAP1,DDB2,GRK4,HINT3,TTC39B,FAF1,LRRC18,SPATA2,EZH1,UVSSA,MSH2,SNX5,FAAP24,HCFC1,SUPT5,BARD1,DKC1,NBAS,TIMP4,RUNX2,RARA,MOAP1,GIT2,IRS3,WWOX,KNSTRN,RAMP2,L1CAM,PITRM1,GM20521,PCBP4,ARHGEF7,YARS,LDB3,MKLN1,SCAF1,GPIHBP1,KBTBD3,ZSWIM9,FBLN5,EFS,STK11IP,ZFHX2,SPTLC2,PLOD3,BANP,LRRFIP2,TERT,RTCB,BTBD2,DIS3L,FADD,MAN2C1,PLD6,BCAM,HADH,PODN,HPS6,ASF1A,DARS2,CHERP,ABCA6,UPF3B,NAP1L2,CSTF2,ZFP637,SUCLA2,RBBP7,TNRC6C,LIMK1,CCNC,ZMYM3,CRACR2B,TBC1D10A,SNPH,MMP17,TXNRD3,CD47,CDADC1,SOX13,CBLB,FLAD1,NLE1,UBXN8,SKA1,UNC119,CERS2,TAF6,CYP46A1,MLLT3,RAB11B,RABL3,RABIF,CUTC,PLEKHA4,ARFIP2,NUDT18,RTEL1,AP2A1,GATA3,DNAJC1,FANCD2,TRNP1,CUL2,IQGAP2,RMC1,BCL6,IP6K2,LIPH,TDP1,TCOF1,ACO1,BUB1,APBA3,STK40,SAFB2,CNKSR1,EMB,PRMT2,TXNIP,WTAP,CDC42EP2,RAD18,GTF3C4,CHP1,UBXN6,NDUFAF7,BICDL2,GALK2,RAD23A,TBK1,TPM1,ODAD4,WDR24,PUS7,ELK1
GO:MF	pyrophosphatase activity	GO:0016462	3.79669e-05	4.4206	448	4135	180	14339	MX2,RAB3B,MX1,GBP2B,GBP2,GBP7,EEF1A2,TUBA8,ENTPD8,RAC2,RAB42,ENTPD2,GBP5,IGTP,RAB19,PPA1,NAV3,ABCA4,RHOH,ORC1,ALPL,DHX34,RAB20,PSMC5,RAB44,TUBA4A,RHOG,RUVBL1,GNGT2,TRPM2,NUDT9,NUDT14,DUT,ARL2,AGAP2,NUBP2,RFC4,ENPP1,CCT4,CCT8,PSMC2,ARF5,GARS,ITPA,CCT5,HSP90AB1,PSMC1,DCPS,NUDT15,RAB4B,RRAS,CPLANE2,ABCD1,PSMC4,RND1,HSPA8,RUVBL2,MMAA,TUBB4A,GTPBP4,HSPA5,TUFM,CCT7,NUDT3,RAB8A,RHOD,RAB37,TUBB5,GNL1,ARF3,TUBB3,ENTPD6,ARL16,TRAP1,RHOF,ARHGDIB,PSMC3,NUDT5,NUDT2,GNA15,MTG1,TUBB2A,TOR3A,HSPH1,RAC3,RAP1B,VPS4A,RAB13,RAB11A,RASL10A,MTIF2,SAR1A,EFTUD2,THTPA,GTPBP3,IQCA,RAB5C,GFM1,RHOV,DRG1,GFM2,CDC42,DRG2,RIT1,RAB15,IFT27,HYOU1,BCS1L,BBS12,GTPBP2,RAB31,LHPP,RASD2,NTPCR,CCT2,NKIRAS2,SMC1A,HSP90B1,RAB24,VCP,MRAS,PLPP1,DOLPP1,MKKS,PPA2,ERCC3,TUBB4B,OLA1,TOR1A,EEF1A1,TUBB6,HSPA1L,MLH1,ARL8A,HSPA9,MFN1,RAB10,HSPA4,RAB34,HRAS,TBCC,RAB38,REM2,RRAGC,EEF2,SRPR,CANT1,SMARCA4,MFN2,SMCHD1,ARL8B,RAB36,PSMC6,RASL11B,RAB4A,ENPP3,PEX6,RHOC,RAB3A,EFL1,GNAI2,RAC1,ARL4D,RAB22A,ARF4,RABL2,DNAH6,ARF2,RAB2A,AFG3L1,LONP1,ARL4A,SPG7,SAR1B,TRIP13,MTG2,PHOSPHO1,MSH2,RAB11B,NUDT18
GO:MF	methyltransferase activity	GO:0008168	4.53282e-05	4.34363	154	4135	75	14339	MGMT,PRMT7,VCPKMT,METTL18,COMTD1,TOMT,FBL,TRMT9B,EMG1,TRMT61A,SMYD5,METTL17,NTMT1,FTSJ3,METTL3,MRM1,EEF1AKMT3,ARMT1,EEF1AKMT1,METTL22,TRMT2A,HEMK1,METTL2,EEF1AKMT2,PRMT1,NDUFAF5,SUV39H1,LCMT1,MRM3,SETD6,MEPCE,METTL21A,NSUN5,GAMT,EEF1AKNMT,METTL5,HNMT,SETD4,TFB1M,CIAPIN1,TRMT1,COQ5,NSUN6,TRMT10C,METTL16,KMT5C,AMT,COQ3,PRMT3,TRMT5,SETMAR,BCDIN3D,METTL4,COMT,MRM2,PEMT,SMYD2,TFB2M,RRP8,CXXC1,PCIF1,TYMS,WDR5,WDR4,GNMT,TRMT10B,METTL14,EHMT2,INMT,NSUN2,DIMT1,N6AMT1,EZH1,PRMT2,NDUFAF7
GO:MF	hydrolase activity, acting on acid anhydrides	GO:0016817	4.71402e-05	4.32661	458	4135	183	14339	MX2,RAB3B,MX1,GBP2B,GBP2,GBP7,EEF1A2,TUBA8,ENTPD8,RAC2,RAB42,ENTPD2,GBP5,IGTP,RAB19,PPA1,NAV3,ABCA4,RHOH,ORC1,ALPL,DHX34,RAB20,PSMC5,RAB44,TUBA4A,RHOG,RUVBL1,GNGT2,TRPM2,NUDT9,NUDT14,DUT,ARL2,AGAP2,NUBP2,RFC4,ENPP1,CCT4,CCT8,PSMC2,ARF5,GARS,ITPA,CCT5,HSP90AB1,PSMC1,DCPS,NUDT15,RAB4B,RRAS,CPLANE2,ABCD1,PSMC4,RND1,HSPA8,RUVBL2,MMAA,TUBB4A,GTPBP4,HSPA5,TUFM,CCT7,NUDT3,RAB8A,RHOD,RAB37,TUBB5,GNL1,ARF3,TUBB3,ENTPD6,ARL16,TRAP1,RHOF,ARHGDIB,PSMC3,NUDT5,NUDT2,GNA15,MTG1,TUBB2A,TOR3A,BLM,HSPH1,RAC3,RAP1B,VPS4A,RAB13,RAB11A,RASL10A,MTIF2,SAR1A,EFTUD2,THTPA,GTPBP3,IQCA,RAB5C,GFM1,RHOV,DRG1,GFM2,CDC42,DRG2,RIT1,RAB15,IFT27,HYOU1,BCS1L,BBS12,GTPBP2,RAB31,LHPP,RASD2,NTPCR,CCT2,NKIRAS2,SMC1A,HSP90B1,RAB24,VCP,MRAS,PLPP1,DOLPP1,MKKS,PPA2,ERCC3,TUBB4B,OLA1,TOR1A,EEF1A1,TUBB6,HSPA1L,MLH1,ARL8A,HSPA9,MFN1,RAB10,HSPA4,RAB34,HRAS,TBCC,RAB38,REM2,RRAGC,EEF2,SRPR,CANT1,SMARCA4,MFN2,SMCHD1,ARL8B,RAB36,PSMC6,RASL11B,RAB4A,ENPP3,PEX6,RHOC,RAB3A,EFL1,GNAI2,RAC1,ARL4D,RAB22A,ARF4,RABL2,DNAH6,ARF2,RAB2A,AFG3L1,LONP1,ARL4A,SPG7,SAR1B,TRIP13,SUPV3L1,MTG2,PHOSPHO1,MSH2,RAB11B,NUDT18,RTEL1
GO:MF	hydrolase activity, acting on acid anhydrides, in phosphorus-containing anhydrides	GO:0016818	6.66689e-05	4.17608	457	4135	182	14339	MX2,RAB3B,MX1,GBP2B,GBP2,GBP7,EEF1A2,TUBA8,ENTPD8,RAC2,RAB42,ENTPD2,GBP5,IGTP,RAB19,PPA1,NAV3,ABCA4,RHOH,ORC1,ALPL,DHX34,RAB20,PSMC5,RAB44,TUBA4A,RHOG,RUVBL1,GNGT2,TRPM2,NUDT9,NUDT14,DUT,ARL2,AGAP2,NUBP2,RFC4,ENPP1,CCT4,CCT8,PSMC2,ARF5,GARS,ITPA,CCT5,HSP90AB1,PSMC1,DCPS,NUDT15,RAB4B,RRAS,CPLANE2,ABCD1,PSMC4,RND1,HSPA8,RUVBL2,MMAA,TUBB4A,GTPBP4,HSPA5,TUFM,CCT7,NUDT3,RAB8A,RHOD,RAB37,TUBB5,GNL1,ARF3,TUBB3,ENTPD6,ARL16,TRAP1,RHOF,ARHGDIB,PSMC3,NUDT5,NUDT2,GNA15,MTG1,TUBB2A,TOR3A,BLM,HSPH1,RAC3,RAP1B,VPS4A,RAB13,RAB11A,RASL10A,MTIF2,SAR1A,EFTUD2,THTPA,GTPBP3,IQCA,RAB5C,GFM1,RHOV,DRG1,GFM2,CDC42,DRG2,RIT1,RAB15,IFT27,HYOU1,BCS1L,BBS12,GTPBP2,RAB31,LHPP,RASD2,NTPCR,CCT2,NKIRAS2,SMC1A,HSP90B1,RAB24,VCP,MRAS,PLPP1,DOLPP1,MKKS,PPA2,ERCC3,TUBB4B,OLA1,TOR1A,EEF1A1,TUBB6,HSPA1L,MLH1,ARL8A,HSPA9,MFN1,RAB10,HSPA4,RAB34,HRAS,TBCC,RAB38,REM2,RRAGC,EEF2,SRPR,CANT1,SMARCA4,MFN2,SMCHD1,ARL8B,RAB36,PSMC6,RASL11B,RAB4A,ENPP3,PEX6,RHOC,RAB3A,EFL1,GNAI2,RAC1,ARL4D,RAB22A,ARF4,RABL2,DNAH6,ARF2,RAB2A,AFG3L1,LONP1,ARL4A,SPG7,SAR1B,TRIP13,MTG2,PHOSPHO1,MSH2,RAB11B,NUDT18,RTEL1
GO:MF	electron transfer activity	GO:0009055	9.59267e-05	4.01806	48	4135	31	14339	COX6A2,CYBA,STEAP4,NDUFV2,ND3,NDUFS8,COX2,ETFB,NDUFS3,NDUFS7,NDUFS4,ND6,NDUFA13,NQO2,CYC1,COX7A2,SDHB,UQCRFS1,SURF1,NDUFS2,COX7B,ND2,ND1,COX1,ND4,SDHC,COX3,FDX1,COX4I2,ND5,CYTB
GO:MF	MHC protein binding	GO:0042287	0.00010973	3.95968	12	4135	12	14339	LAG3,COL2A1,KLRK1,CD74,TAP2,TAP1,TUBB5,ATP5F1A,CD81,BCAP31,VCP,DERL1
GO:MF	ubiquitin protein ligase binding	GO:0031625	0.000135356	3.86852	195	4135	89	14339	H2-AB1,STING1,CLU,TRAF1,LAPTM5,IKBKE,TRIB3,CD40,PSMA3,NEDD8,SCAMP3,H13,STX8,NEK6,PACRG,ARRDC1,UBXN1,TRIB1,HSP90AB1,UQCRC1,HSPBP1,TRAF2,CDKN1A,GPI1,FBXO7,CKB,HSPA5,SLC22A18,BAG1,CASP8,LRPPRC,PSMD1,TUBB5,WRAP53,UBE2J2,GABARAP,TNFRSF1B,NFKBIA,AUP1,NDUFS2,CAML,FBXW7,BECN1,RPA2,PML,EIF4E2,FANCL,UBOX5,TRAF5,RNF40,CCT2,TSG101,VCP,EGR2,SQSTM1,MUL1,DERL1,WFS1,ANAPC2,HSPA1L,SCN5A,HSPA9,FAF2,TMBIM6,XRCC5,GABARAPL2,SMG5,JAK1,YWHAE,MFN2,ARRB2,PRKAR1A,AXIN1,GABARAPL1,UBE2T,LAPTM4B,TP53,PATZ1,NAE1,UBE2A,BAG5,TRAF3,ERLIN1,BAG6,FAF1,MOAP1,CUL2,TXNIP,RAD18
GO:MF	kinase binding	GO:0019900	0.00015893	3.79879	462	4135	182	14339	GDF3,TNNI3,SFN,MYH6,SOCS1,DUSP2,IL15RA,EEF1A2,BCL2L14,TREM2,SKAP1,LAT,PLEK,NRTN,FAS,STING1,DOK2,FRMD5,BLNK,LIME1,WAS,CD226,FGR,CD160,CCNE1,TRIB3,MAPK8,MLKL,TUBA4A,PLCG2,PIFO,MACROH2A1,CDC25B,PRKRIP1,NR4A3,NEK6,MAD2L2,ZPR1,LAX1,RPS7,IRF5,IRAK4,CDKN2A,PIH1D1,VRK2,ACTB,VRK1,TRADD,TRIB1,HSP90AB1,PFKL,TRAF2,CCND3,SYK,CDKN1A,SH2B2,PARK7,ATF4,PTPN1,DLG2,FBXO7,PIK3IP1,ATF5,JAKMIP3,SIT1,CCNK,CSK,MVP,USF1,TWF2,BCL2L1,CDC37,CNOT9,ZFP36,TRAP1,CDK5RAP3,TNIP1,FIZ1,PRMT1,MAPK8IP2,PCNA,PKP2,AP2A2,SLC12A7,TRIP6,MAPRE3,TFRC,CAVIN3,BECN1,BAD,RGCC,SNAI1,ZC3HC1,CDC42,PRR7,PLK1,DUSP10,GCN1,MAP3K5,GSK3A,ITGB1BP1,TNIP2,TBL2,ATP1B1,SUFU,HSPB1,PRKD2,PARP1,QARS,DUSP22,SQSTM1,FBXW5,MAP2K6,ILK,SOX9,ITGAX,WDCP,EEF1A1,CDK9,SCN5A,MICAL1,FOXM1,MAP2K3,RAD9A,MST1,MAPK8IP1,SRC,PTPN23,FNTA,PRKAG2,RNF41,CENPJ,HYAL2,EEF2,PRKAG1,ARRB2,IQGAP1,PTPN2,PKN1,PRKCD,GRB2,PRAM1,PRKAR1A,SPG11,AXIN1,SMAD1,SMCR8,HSF1,RAC1,LAPTM4B,PDCD10,KCNQ1,TP53,YWHAG,TOLLIP,PTN,TNFAIP3,PPP2R5A,CDKN2D,DNAJC3,GSN,MSN,CYLD,CDKN2B,GSKIP,BORA,BAG5,TRAF3,ELMO2,PITPNM1,ARHGEF16,STX1A,UBQLN1,ACTA2,FAF1,MSH2,RARA,ARHGEF7,LDB3,STK11IP,AP2A1,RAD23A
GO:MF	S-adenosylmethionine-dependent methyltransferase activity	GO:0008757	0.000348875	3.45733	108	4135	55	14339	PRMT7,VCPKMT,METTL18,TOMT,FBL,EMG1,TRMT61A,SMYD5,NTMT1,FTSJ3,METTL3,EEF1AKMT3,ARMT1,EEF1AKMT1,METTL2,PRMT1,SUV39H1,SETD6,METTL21A,NSUN5,GAMT,METTL5,HNMT,SETD4,TFB1M,TRMT1,COQ5,NSUN6,TRMT10C,METTL16,KMT5C,COQ3,PRMT3,TRMT5,SETMAR,METTL4,COMT,PEMT,SMYD2,TFB2M,CXXC1,PCIF1,WDR5,WDR4,GNMT,TRMT10B,METTL14,EHMT2,INMT,NSUN2,DIMT1,N6AMT1,EZH1,PRMT2,NDUFAF7
GO:MF	isomerase activity	GO:0016853	0.000368093	3.43404	121	4135	60	14339	FKBP11,PTGDS,PUS1,PIN4,GM7879,FKBP5,PPID,PDIA4,GALE,SRR,PPIB,MPI,FUOM,PMM2,GPI1,PDIA5,FKBP3,PGM1,TOP1MT,PUS3,RPUSD3,PDIA6,AIP,PTGES2,ISYNA1,PPIF,PPIL6,ECI1,RPUSD4,DEGS1,PUSL1,P4HB,GFUS,TXNDC5,GNPDA1,LSS,RENBP,PGM2L1,IDI1,FKBP8,PDIA3,ERP44,CWC27,TRUB2,PTGIS,FKBP1B,PPIE,TBXAS1,PPIG,PUS10,RPUSD2,PPIL3,FKBP7,PPIL1,MCEE,TOP3B,DKC1,PPIL2,PUS7,RPE
GO:MF	protein dimerization activity	GO:0046983	0.000523867	3.28078	743	4135	272	14339	SYT5,TNNC1,IL12B,IL10,HAND2,SLC51B,GREM1,GZMA,TREX1,CST7,FCER1G,TPD52L1,GDF15,PLEK,PYCARD,S100A11,SHMT1,CYBA,ASCL1,STING1,MEF2B,APOE,ATF3,KYNU,GBP5,TYROBP,PADI2,CORO1A,STAT1,CSF1R,BAK1,B2M,JCHAIN,SDCBP2,HNF1A,CREB3L3,SERPINF2,MVD,S100A6,XDH,TIMM10,ANO7,MTHFD1L,FAP,TXN1,SUPT4A,PAFAH1B3,S100A1,SLC11A1,PDLIM4,NSMCE1,SNF8,SRM,H2AJ,ASCL2,PDSS1,BAX,GLIPR2,MACROH2A1,H13,PSMF1,TLR6,NOD1,VPS25,H2AX,INHBB,STARD3,ENPP1,ENDOG,PSMD7,GALE,BANF1,DPY30,PLN,SRR,BHLHE40,H3F3B,PSPH,POLR2J,GRPEL1,SLC8B1,MYCL,GARS,GLA,MYC,HSP90AB1,UBA5,HMOX1,TFEC,PARK7,ATF4,CENPA,ABCD1,TAF12,PSAP,POLR1D,ATIC,TARBP2,METTL3,POLR1C,NQO2,FBXO7,RUVBL2,MMAA,HES6,DGAT2,YARS2,USF1,TAF4B,CHMP4B,PAXX,GSTM5,CNOT9,MAX,FOXP3,LSM6,SUPT3,TESC,MLX,DAPK3,SARS,SRI,CCL11,GSTM4,KRT10,NUDT5,GLB1,TKT,NPAS1,BLM,SLC4A11,PPCS,ALDH1A3,TMEM192,GTF2A1,P4HB,STC2,H2BU1-PS,USF2,CPQ,CRYM,S100B,EPHX2,NUDT21,TFRC,DROSHA,XPNPEP1,TYMP,PML,NLRC4,BDKRB2,QTRT1,TAF11,GRHPR,POLE3,NR4A2,CLN6,H2AW,CENPT,PTPRO,EFEMP2,WDR54,TBC1D22A,CIB2,PRKRA,TAF6L,PPP2R1A,RBPMS,MAP3K5,F11R,CACNA1A,PHB2,BTRC,EIF2AK1,HPS4,LHPP,IMPA2,TFEB,RNF40,NFYC,SMC1A,CITED1,MACROH2A2,STOM,SNX1,CBY1,LDB1,TSG101,XPA,HSPB1,SAE1,COQ9,CRYL1,TARS2,CISD2,CSF1,ST6GAL1,S100A16,POLE4,SRGAP2,TAF9,ROM1,RRAGC,HOGA1,AIFM1,YWHAE,CANT1,NECTIN2,CHMP1A,SMCHD1,TRIM8,SPPL3,SMIM1,IRF3,TYW5,MNT,E2F5,CHRAC1,RCHY1,HES1,AXIN1,PEX11A,IDE,PDGFC,BTBD11,TWIST2,GSS,HSF1,HPS1,PDCD10,RILPL2,TP53,SRF,MYH9,TFAP4,ATF6,NAE1,PPP2CA,ACOX1,VAPB,HIP1R,PAPSS1,KATNB1,EPRS,SCX,KYAT3,FBXO4,FICD,ZBTB7B,ID3,MAFG,APOA2,PEX7,NFS1,PDXP,TSC2,RIPK2,AU021092,SUPV3L1,MSH2,SUPT5,BARD1,KNSTRN,FBLN5,TERT,PLD6,DARS2,CDADC1,TAF6,RABL3,TCOF1,PRMT2
GO:MF	protein domain specific binding	GO:0019904	0.000531443	3.27454	401	4135	159	14339	TNNI3,KCNJ4,ADGRB1,TCAP,DRD4,CD3E,TREX1,SKAP1,PYCARD,CARD14,CYBA,BLNK,WAS,CAPG,MITD1,CSNK2B,CABYR,SYNGR3,LITAF,CARD11,BAX,NOL3,NOD1,LAX1,BANF1,MRPL17,DFFA,VRK2,SRR,BHLHE40,U2AF1,GPX1,ERCC1,CHMP2A,TRADD,HSP90AB1,SYK,ATF4,SRSF9,THAP7,SLC9A3R1,FOXH1,UBE2I,AATF,HSPA5,AIP,BCL2L1,CASP8,CNOT9,CTNNBIP1,DAPK3,PMEPA1,MYO7A,M6PR,HMGB2,KEAP1,GUSB,IL1B,AP2A2,SHCBP1,FAM189B,DAP,PSEN1,CDC42,CRB3,MBD2,ESRRA,U2AF2,FKBP8,MAP3K5,F11R,FOXA2,AP2M1,HNRNPA1,STX18,CITED1,LDB1,XPA,VCP,MRPS31,SQSTM1,CHAF1A,RRM1,RUFY1,TRIM11,SYP,HHEX,FMN1,SRP72,MYD88,HNRNPM,SCN5A,MICAL1,RAD9A,TADA3,TAF9,SRC,RNF41,CENPJ,ABI1,YWHAE,CHMP1A,CARD9,IQGAP1,PRRX1,MEOX1,IRF3,NUP62,GRB2,DBNL,ADAM17,PRKAR1A,HES1,AXIN1,REPS1,CLTC,TLN1,STRN4,CBLC,TMEM88,ZXDC,FYN,TP53,OSTF1,YWHAG,MYH9,EPN3,PPIL1,ACOX1,LBR,VAPB,ADAM15,CTR9,RXRA,NUMA1,HIP1R,WBP1,CRIPT,LAMP2,ID3,FN1,EHMT2,DDB1,MECP2,KPNB1,LEF1,ARHGEF16,RIPK2,CRADD,FAF1,RUNX2,RARA,L1CAM,EFS,LRRFIP2,FADD,TBC1D10A,ARFIP2,GATA3
GO:MF	NADH dehydrogenase activity	GO:0003954	0.000583749	3.23377	16	4135	14	14339	NDUFV2,ND3,NDUFS8,NDUFS3,NDUFS7,NDUFS4,ND6,NDUFA13,NDUFA9,NDUFS2,ND2,ND1,ND4,ND5
GO:MF	protein kinase binding	GO:0019901	0.000637037	3.19584	405	4135	160	14339	GDF3,TNNI3,SFN,MYH6,SOCS1,DUSP2,IL15RA,EEF1A2,BCL2L14,TREM2,SKAP1,LAT,PLEK,NRTN,STING1,DOK2,FRMD5,BLNK,LIME1,WAS,CD226,FGR,CCNE1,TRIB3,MAPK8,MLKL,TUBA4A,PLCG2,PIFO,MACROH2A1,CDC25B,PRKRIP1,NR4A3,NEK6,MAD2L2,ZPR1,LAX1,RPS7,IRF5,IRAK4,CDKN2A,PIH1D1,VRK2,ACTB,VRK1,TRADD,TRIB1,HSP90AB1,TRAF2,CCND3,SYK,CDKN1A,SH2B2,ATF4,PTPN1,FBXO7,CCNK,CSK,MVP,USF1,TWF2,BCL2L1,CDC37,ZFP36,TRAP1,CDK5RAP3,TNIP1,FIZ1,PRMT1,MAPK8IP2,PCNA,PKP2,AP2A2,SLC12A7,MAPRE3,TFRC,CAVIN3,BECN1,BAD,RGCC,ZC3HC1,CDC42,PRR7,PLK1,DUSP10,GCN1,MAP3K5,GSK3A,ITGB1BP1,TNIP2,TBL2,ATP1B1,SUFU,HSPB1,PRKD2,PARP1,QARS,DUSP22,SQSTM1,FBXW5,MAP2K6,ILK,SOX9,ITGAX,EEF1A1,CDK9,SCN5A,MICAL1,FOXM1,MAP2K3,RAD9A,MST1,MAPK8IP1,PTPN23,FNTA,PRKAG2,RNF41,CENPJ,HYAL2,EEF2,PRKAG1,ARRB2,IQGAP1,PTPN2,PKN1,PRKCD,GRB2,PRAM1,PRKAR1A,SPG11,AXIN1,SMAD1,SMCR8,HSF1,RAC1,PDCD10,KCNQ1,TP53,YWHAG,PTN,CDKN2D,DNAJC3,MSN,CYLD,CDKN2B,GSKIP,BORA,BAG5,TRAF3,ELMO2,PITPNM1,ARHGEF16,ACTA2,FAF1,MSH2,RARA,ARHGEF7,LDB3,STK11IP,AP2A1
GO:MF	oxidoreductase activity	GO:0016491	0.00085349	3.0688	633	4135	235	14339	AKR1B8,DHRS7C,CYP11A1,AKR1D1,IDO1,COX6A2,HAAO,PHYHD1,CYP1B1,BDH2,GSTO2,SOD2,CYBA,GLRX,STEAP4,IFI30,MTHFD2,RDH12,NCF2,NDUFV2,CYP27B1,XDH,MTHFD1L,GPX4,SOD1,TXN1,ND3,SRXN1,KCNAB2,FAR2,IL4I1,CYP27A1,CYB561A3,ALKBH2,NDUFS8,COX2,ARMC3,DHRS13,ETFB,ALDH16A1,BLVRB,PDIA4,SMOX,HSD17B10,NDUFS3,GLRX3,PYCRL,NDUFS7,LDHC,APEX1,IMPDH2,GPX1,NDUFS4,PCBD1,GSTO1,HMOX1,ND6,PRDX1,PARK7,PDIA5,BLVRA,PRDX5,FXN,NDUFA13,DMGDH,PRDX4,PDHB,MGST2,GSTP1,NQO2,ALDH1B1,CYP2U1,CYC1,PDIA6,MGST1,COX7A2,SDHB,UQCRFS1,MTHFD1,NDUFA9,GFER,DHRS7B,AKR1E1,SURF1,KCNAB3,DHRS4,COQ7,PRXL2B,DHRS7,PRDX2,ALOX12,CYB561D2,TXNDC12,GSTK1,SDHD,OGFOD2,SCO2,DEGS1,DCXR,IDH3G,GPX8,ERO1A,LDHB,ALDH9A1,AKR7A5,TECR,ALDH18A1,ALDH1A3,H2-KE6,DUS3L,GLRX5,ALDH3B1,PAOX,MOXD1,ACAD9,CYB5R1,JMJD6,P4HB,CRYZ,GFUS,KMO,BCKDHA,NDUFS2,COQ6,CRYM,SQLE,PYCR2,TXNRD2,COX7B,HADHA,IDH2,QDPR,MAOB,DHODH,MSMO1,GRHPR,ND2,DHCR24,ACADL,DHCR7,PDIA3,DUS1L,ND1,CYB5R4,CBR3,PTGIS,LDHD,MSRA,ACADS,BCKDHB,COX1,BDH1,TM7SF2,ACADM,AKR1B3,OGFOD3,MDH1,DUS4L,ND4,SDHC,PRODH,RRM1,ASPDH,GPX6,CRYL1,IDH3B,TBXAS1,CHDH,COX3,ACAD8,PYROXD1,DHRS3,GSR,MGST3,GCDH,MICAL1,DHRS1,FDX1,OGDH,ACADVL,SRD5A3,STEAP2,HPDL,PYCR1,LOXL4,RDH10,AIFM1,CH25H,VCAM1,SDR16C5,TYW5,ADI1,RDH14,SARDH,PPOX,PTGR1,MTHFR,FA2H,COX15,CMAH,SDHA,COX4I2,PGD,SC5D,NSDHL,POR,HSD17B11,ND5,RDH13,IMPDH1,RTN4IP1,RDH11,ACOX1,LBR,CYTB,LOXL3,MSRB1,ALDH1L2,PHYH,DLAT,PYROXD2,MDH1B,BCO2,FOXRED1,SCCPDH,DECR1,GLUD1,HSD3B7,WWOX,PLOD3,ALDH7A1,HADH,TXNRD3,CYP46A1,GPX7
GO:MF	transcription coregulator activity	GO:0003712	0.000994636	3.00234	279	4135	116	14339	CITED4,FHL2,LPXN,NMI,GMNN,POU2AF1,IRF4,MCIDAS,ARID5A,MED11,NUPR1,C1QBP,TRIB3,UXT,RIOX2,RUVBL1,ANKRD1,BUD31,TRIM21,APEX1,ENY2,HELZ2,SAP30,SUB1,BCL3,PARK7,TAF12,PPRC1,MYBBP1A,ZCCHC12,RUVBL2,KAT5,AIP,FUS,DHRS7B,TRIM28,DMAP1,CNOT9,PDLIM1,FOXP3,WBP2,WDR77,SUPT3,RBM14,SRA1,HMGB2,NOC2L,PSMC3IP,MED30,MED8,CRYM,PRPF6,TLE5,MYCBP,TAF11,MED15,SIRT6,TAF6L,RBPMS,HSBP1,MED24,MED4,SNW1,CITED1,DDX1,SMARCB1,LDB1,TSG101,HNRNPU,TADA2A,MED6,MED22,MED7,MED16,TCF25,BRD7,MMS19,SS18,ELANE,MED9,TADA3,USP16,TAF9,MED20,CENPJ,HYAL2,UBE3A,KAT2A,SMARCA4,TRIM8,C1D,SDR16C5,PKN1,TFB2M,TRIM62,SSBP3,TGFB1I1,TRIM13,ZXDC,CEBPZ,KAT8,MTA2,WTIP,PEX14,NAB2,MED19,MECP2,SIN3B,HDAC3,MTDH,NAB1,HCFC1,WWOX,PRMT2,AEBP2,ELK1
GO:MF	carbohydrate kinase activity	GO:0019200	0.00103354	2.98567	20	4135	16	14339	HKDC1,PFKP,PFKFB1,PFKFB4,PFKL,RBKS,GALK1,KHK,HK2,HK3,PFKFB3,NAGK,POMK,FGGY,HK1,GALK2
GO:MF	purine ribonucleoside triphosphate binding	GO:0035639	0.00133634	2.87408	1345	4135	460	14339	MX2,MYO7B,ATP6V1B1,ABCC2,MYH6,RAB3B,MX1,ZAP70,GBP2B,GBP2,PRKCQ,GBP7,EEF1A2,SEPTIN1,MYH7,EIF2AK2,DHX58,HKDC1,TUBA8,SPHK1,TAP2,DDX60,RIPK3,TAP1,STK32C,RAC2,RAB42,MAP4K1,GBP5,ABCB4,CSF1R,FGR,IGTP,PTK2B,RAB19,RARS,ATP8B4,RAD54L,NAV3,MCM8,MVD,TSSK2,ABCA4,IKBKE,RHOH,ORC1,PLK3,MTHFD1L,MYO1F,MST1R,WNK3,TRIB3,RAB20,MAPK8,MLKL,HCK,PSMC5,MAT1A,RAB44,TUBA4A,DDX58,JAK3,OAS2,ATP6V1B2,RHOG,RUVBL1,DDX39A,THG1L,PFKFB1,EPHB2,MATK,ARL2,NEK6,AGAP2,NUBP2,MYO18B,RFC4,DNAH17,ENPP1,IRGC1,IRAK4,RUNX3,MAP2K2,DGUOK,PFKFB4,TKFC,CCT4,CCT8,SRR,MYO1A,PSMC2,ARF5,PIM2,GARS,VRK1,MAP3K14,VARS,DCAKD,BTK,TRIB1,CCT5,HSP90AB1,PCK2,PSMC1,PFKL,SYK,DDX41,RAB4B,CAMK4,RRAS,CPLANE2,ABCD1,PSMC4,ITPK1,RND1,HSPA8,TGM2,ITK,GIMAP1,RUVBL2,MMAA,PKMYT1,KIF2C,TUBB4A,MERTK,CDK7,GTPBP4,MYO16,PARS2,CSK,HSPA5,TUFM,CCT7,RPS6KB2,YARS2,MSH5,KIF6,MTHFD1,TXK,MCM5,ITM2C,TWF2,LIG1,PCK1,GRK3,RAB8A,GALK1,PMVK,CAMKV,RHOD,TSSK6,RAB37,RPS6KA1,MCM3,TUBB5,GNL1,MOK,UCK2,ARF3,TUBB3,PCX,STK39,DAPK3,ATP1A1,MYO7A,SARS,RARS2,ARL16,EIF2B2,VRK3,TRAP1,SEPTIN9,FARSA,RHOF,PSMC3,HK2,FDXACB1,CDK4,GUK1,DDX47,ATP2C2,MAPKAPK3,CAD,TRIT1,MTG1,TUBB2A,TOR3A,BLM,DDX49,HSPH1,MCM4,RAC3,RAP1B,NEK2,VPS4A,DDX39B,RAB13,ATP13A1,ATP5F1A,RAB11A,DYRK3,FARSB,RASL10A,MTIF2,CDK10,HK3,SAR1A,DDX24,MAPKAPK2,ABCF2,STK17B,IRAK3,TOR2A,CARS,EFTUD2,MYH7B,AARS1,EHD4,DDX51,GTPBP3,RAD54B,UCK1,FARS2,IQCA,MYLK2,NLRC4,MAPK13,RAB5C,PFKFB3,GFM1,RHOV,AK7,DRG1,GFM2,ARAF,AFG1L,DHX16,CDC42,DDX18,CDKL4,DRG2,DNAH8,PIF1,MAPK15,MAP3K8,RIT1,STK16,RAB15,ABCB1B,IFT27,HYOU1,GNL3,MCM6,PLK1,BCS1L,TESK1,ADSSL1,PAPSS2,KIF5A,ABCF3,BBS12,MCM7,MAP3K5,ATP13A2,GTPBP2,GSK3A,EIF2AK1,RAB31,CAMK1D,ATP10B,NRBP1,KIF17,RIOK1,CDK20,RASD2,CCT2,NKIRAS2,PRKAA1,SMC1A,RAD51D,DDX1,ANXA6,SKIV2L,EPHB6,HSP90B1,COASY,TOR4A,HNRNPU,STK24,RAB24,PRKD2,VCP,QARS,MAP2K5,MRAS,WARS2,FPGS,MCM2,ABCB8,RRM1,MAP2K6,MAPK3,FES,ILK,MAST3,TARS2,EHD1,MKKS,DHX38,ERCC3,TUBB4B,KIF3B,OLA1,TOR1A,DDX23,GTPBP8,DDX46,EEF1A1,GRK6,PANK2,TUBB6,HSPA1L,CDK9,MAP2K3,MLH1,ARL8A,HSPA9,DALRD3,P2RY1,MFN1,RAB10,HSPA4,RAB34,NUAK2,HRAS,KIF19A,CDK5,RAB38,SRC,TK2,PRKAG2,REM2,KIF18B,RRAGC,JAK1,EEF2,SRPR,ATP10A,LIMK2,RIMKLB,SMARCA4,MFN2,SMCHD1,ARL8B,RAB36,PPP5C,PSMC6,PXK,MARS1,MVK,TSSK3,ADSS,RASL11B,RAB4A,HELLS,CLK3,CHD8,PKN1,GART,DDX27,PRKCD,PEX6,IARS,AK8,RHOC,CAMK1,RAB3A,RPS6KA4,ITM2B,ASS1,IDE,GNL2,MELK,GSS,MAST1,KIF22,RECQL4,ABCF1,EFL1,GNAI2,RAC1,ADCK1,IFI47,DDX20,ARL4D,RAB22A,ARF4,SEPTIN6,KIF15,FYN,CLK2,MYH9,RABL2,ABCD4,BLK,ATP6V1A,IPPK,CDK3,DNAH6,ARF2,RAB2A,SMARCAL1,DNAH11,PAPSS1,RIOK2,EPRS,POMK,ACACA,SNRNP200,FICD,AFG3L1,DAPK2,KIFC2,PASK,AK1,MAP3K19,SBK1,ABCG2,MAPK12,HARS2,LONP1,DDX55,ARL4A,SPG7,GTPBP10,RAF1,SAR1B,VARS2,MYO1H,RIPK4,TRIP13,RIPK2,URGCP,HK1,MTG2,GRK4,MSH2,RUNX2,YARS,DARS2,ABCA6,SUCLA2,LIMK1,RAB11B,RABL3,RTEL1,BUB1,STK40,GALK2,TBK1
GO:MF	RNA methyltransferase activity	GO:0008173	0.00145796	2.83625	41	4135	26	14339	TRMT9B,EMG1,TRMT61A,FTSJ3,METTL3,MRM1,TRMT2A,METTL2,MRM3,NSUN5,METTL5,TFB1M,TRMT1,NSUN6,TRMT10C,METTL16,TRMT5,BCDIN3D,METTL4,TFB2M,PCIF1,WDR4,TRMT10B,METTL14,NSUN2,DIMT1
GO:MF	guanyl ribonucleotide binding	GO:0032561	0.00148077	2.82951	307	4135	125	14339	MX2,RAB3B,MX1,GBP2B,GBP2,GBP7,EEF1A2,SEPTIN1,TUBA8,STING1,RAC2,RAB42,GBP5,IGTP,RAB19,RHOH,RAB20,RAB44,TUBA4A,RHOG,THG1L,ARL2,AGAP2,IRGC1,ARF5,PCK2,RAB4B,RRAS,CPLANE2,RND1,TGM2,GIMAP1,MMAA,TUBB4A,GTPBP4,TUFM,PCK1,RAB8A,RHOD,RAB37,TUBB5,GNL1,ARF3,TUBB3,ARL16,EIF2B2,SEPTIN9,RHOF,MTG1,TUBB2A,RAC3,RAP1B,RAB13,RAB11A,RASL10A,MTIF2,SAR1A,EFTUD2,EHD4,GTPBP3,RAB5C,GFM1,RHOV,DRG1,GFM2,CDC42,DRG2,RIT1,RAB15,IFT27,GNL3,ADSSL1,GTPBP2,RAB31,RASD2,NKIRAS2,ANXA6,RAB24,MRAS,EHD1,TUBB4B,OLA1,GTPBP8,EEF1A1,TUBB6,SLC19A1,ARL8A,PDE6H,MFN1,RAB10,RAB34,HRAS,RAB38,DYNC1LI1,REM2,RRAGC,EEF2,SRPR,MFN2,ARL8B,RAB36,ADSS,RASL11B,RAB4A,RHOC,RAB3A,GNL2,EFL1,GNAI2,RAC1,IFI47,ARL4D,RAB22A,ARF4,SEPTIN6,RABL2,ARF2,RAB2A,ARL4A,GTPBP10,SAR1B,URGCP,MTG2,RAB11B,RABL3
GO:MF	ion binding	GO:0043167	0.001541	2.8122	3136	4135	1005	14339	CLEC4N,SYT5,TNNC1,THBS4,MGAT5B,PNLIPRP2,TM4SF5,MYL3,CALML4,NANOS3,CYP11A1,SNCB,APOBEC1,MX2,MYO7B,DLK1,ATP6V1B1,AIRE,TRIM31,IDO1,ABCC2,MYH6,RAB3B,MX1,AOAH,PPM1N,MYL4,FOLR2,TIMP1,MMP9,ZAP70,HAAO,AIF1,MT2A,DRD4,GBP2B,LRP8,GBP2,TREX1,PRKCQ,GBP7,EFHD1,CYP1B1,EEF1A2,SEPTIN1,MYH7,EIF2AK2,DHX58,MMP13,CLEC4E,DPF3,PLEK,HKDC1,SNTN,SOD2,RYR1,SMPDL3B,TNNC2,S100A11,TUBA8,SHMT1,SPHK1,TAP2,STING1,DDX60,RIPK3,STEAP4,TAP1,APOE,NT5C3,STK32C,RAC2,MMP12,POLR1H,RAB42,TRAF1,MAP4K1,KYNU,MTHFD2,PADI1,ZFP593,PGLYRP2,GBP5,PADI2,RNF151,PLA2G15,ABCB4,THBS2,CSF1R,FGR,IGTP,PTK2B,RAB19,RARS,ATP8B4,LTF,ARHGAP9,MARCHF1,JCHAIN,KCNIP2,TRIM72,SDCBP2,HDC,MMP19,CRELD2,VDR,PPA1,RAD54L,THBS1,S100G,DAPP1,NAV3,MCM8,CYP27B1,MVD,ADA,TSSK2,ABCA4,S100A6,CRABP1,IKBKE,RHOH,XDH,MYL6B,STARD5,FTH1,GSDMD,FOXRED2,ORC1,HAMP,PLK3,CDHR3,MTHFD1L,ARG2,C1S,MYO1F,S100A13,MST1R,ALPL,SOD1,SUPT4A,S100A1,WNK3,TRIB3,DTNB,CABYR,RAB20,DNLZ,MAPK8,S100A4,ALOX5AP,MLKL,DOC2A,HCK,PSMC5,LITAF,EFHD2,MAT1A,TRIM46,OTUD7A,RAB44,TUBA4A,PRF1,CAPS2,ZSWIM7,DDX58,JAK3,OAS2,ATP6V1B2,RHOG,RUVBL1,DDX39A,POLR2I,GPT,EFCAB10,CYP27A1,ALKBH2,TRPM2,CGREF1,THG1L,CPXM2,CIB1,CHRNB1,S100A14,PFKFB1,TRF,NUDT14,LAP3,NOL3,EXOG,EPHB2,COX2,NR4A3,DUT,ATOX1,MATK,ARL2,NEK6,ZPR1,PARP12,KCNJ1,AGAP2,NUBP2,MYO18B,PLA2G12A,RFC4,DNAH17,ENPP1,IRGC1,IRAK4,ENDOG,TRIM21,RUNX3,MAP2K2,DGUOK,PMPCA,ENO3,ANXA2,PFKFB4,TKFC,PHLDA3,CCT4,CIB4,SIRT7,WDFY2,POLR2L,CCT8,SRR,APIP,MYO1A,MPI,PSPH,U2AF1,APEX1,PSMC2,ACMSD,ARF5,PIM2,ANXA8,DDC,GARS,DUSP12,CPSF3,ALAD,VRK1,MAP3K14,VARS,DCAKD,CHMP2A,BTK,CLSTN3,ACP5,FSTL5,RASGRP1,TRIB1,CCT5,HSP90AB1,PCK2,PSMC1,UQCRC1,UBA5,PFKL,HELZ2,TRAF2,ZFP622,SYK,DCTD,LTBP1,DDX41,PARK7,SF3A3,RAB4B,GMDS,CAMK4,DNAJC24,ANPEP,RRAS,BLVRA,CPLANE2,1700109H08RIK,ABCD1,DPF1,ARG1,PGM1,FXN,FABP3,PSAP,DGKA,FABP5,PSMC4,ITPK1,RND1,RNPEP,EFCAB6,PTPN1,HSPA8,TBC1D9,MBNL3,TGM2,SDF4,MGST2,METTL3,NR1D1,GSTP1,ITK,REXO2,NQO2,GIMAP1,EDEM2,CYP2U1,RUVBL2,RCN3,SMPDL3A,MMAA,PKMYT1,KIF2C,TUBB4A,MERTK,PPM1G,CDK7,GTPBP4,ANXA4,POLR2K,RNF121,ADPRS,MYO16,PARS2,CSK,HSPA5,TUFM,CAPN12,CAR7,CCT7,RPS6KB2,YARS2,CAPSL,MSH5,FBLN7,KIF6,MTHFD1,TXK,PRR3,MCM5,GFER,ITM2C,TWF2,POLR1A,LIG1,PCTP,CAPNS1,TRIM28,TRIM15,PCK1,GSTM5,SGPL1,NUDT3,RNF167,GRK3,RAB8A,GALK1,PMVK,DPH3,CAMKV,RHOD,PLEK2,MARCHF3,PLCB2,TSSK6,PRPSAP1,RAB37,RPS6KA1,PITPNA,NUCB1,MCM3,TRIM47,TUBB5,GNL1,FBLN1,MOK,UCK2,ARF3,TUBB3,PCX,DRD2,ALOX12,TESC,ZFP36,STK39,DAPK3,ATP1A1,MYO7A,SARS,RARS2,ARL16,EIF2B2,VRK3,TRAP1,SRI,SEPTIN9,PLCL2,DTX1,RBM14,ZMAT5,GSTM4,OGFOD2,FARSA,PRMT1,RHOF,SCO2,UHRF1,PSMC3,ADGRE1,HK2,SF1,FDXACB1,CDK4,GUK1,DDX47,IDH3G,ERO1A,NUDT5,ATP2C2,SUV39H1,MAPKAPK3,TKT,ZFYVE27,CAD,EFHC1,TRIT1,PEX2,GOT1,MTG1,TUBB2A,TOR3A,CFAP45,BLM,DDX49,FGD3,HSPH1,MCM4,RAC3,ADAM8,RAP1B,NEK2,VPS4A,ALDH1A3,DDX39B,H2-KE6,RBM22,DUS3L,SREK1IP1,NFU1,EPDR1,CPSF4,RAB13,ATP13A1,ITGB1BP2,PCDHGA3,MOXD1,PEPD,ATP5F1A,MYL12A,RAB11A,DYRK3,ACAD9,CPXM1,FARSB,RASL10A,MTIF2,SETD6,CDHR4,FGD2,JMJD6,MYL6,CDK10,HK3,SAR1A,DDX24,CRYZ,NT5C3B,MAPKAPK2,ABCF2,RCN1,KMO,COQ6,STK17B,SQLE,S100B,EPHX2,IRAK3,IGHM,TOR2A,CARS,NUCB2,EFTUD2,MYH7B,ILVBL,XPNPEP1,AARS1,EHD4,ADPRH,DDX51,TXNRD2,THTPA,SPTLC1,SAP30L,GTPBP3,RAD54B,HADHA,PML,DNPEP,UCK1,FARS2,IQCA,MYLK2,NLRC4,IDH2,PRKCSH,NUPL2,MAPK13,RAB5C,PFKFB3,GFM1,RHOV,AK7,ZCRB1,AOPEP,ZC3H3,DRG1,GFM2,ARAF,AFG1L,ZC3HC1,DHX16,ZCCHC10,CDC42,DDX18,CDKL4,MSMO1,METTL5,DRG2,LPCAT2,HPCAL1,MBLAC1,SCGN,GRHPR,PRR7,DNAH8,NR4A2,PIF1,DHCR24,CLN6,MAPK15,MAP3K8,RIT1,STK16,ZFAND1,RAB15,ABCB1B,IFT27,ESRRA,HYOU1,GNL3,FUNDC2,MCM6,ACADL,PLK1,EFEMP2,BCS1L,THNSL2,TRMT1,TESK1,SIRT6,ADSSL1,SLC25A13,CIB2,SHMT2,PAPSS2,KIF5A,ABCF3,BBS12,TRAF5,ANXA7,DUS1L,MCM7,MAP3K5,CD320,ATP13A2,RORC,GTPBP2,PGP,GSK3A,GDA,ARAP1,EIF2AK1,CYGB,RAB31,CAMK1D,TRIM39,ATP10B,ZCCHC17,NRBP1,KIF17,CBR3,RIOK1,CDK20,RASD2,CCT2,TPP1,PTGIS,NKIRAS2,LETM1,LDHD,PRKAA1,SMC1A,RAD51D,DDX1,GRIN3A,AGBL5,ANXA6,SKIV2L,EPHB6,ACADS,MYL9,HSP90B1,COASY,B4GALT1,TOR4A,ACADM,HNRNPU,OCM,ZC3H15,OGFOD3,STK24,KMT5C,RAB24,PRKD2,PARP1,VCP,CYTH2,DUS4L,QARS,CAR5B,NR1I3,SQSTM1,UBR4,STOML2,MAP2K5,MRAS,NPEPL1,WARS2,PLSCR3,FPGS,FBP1,USP39,MCM2,ABCB8,APLP2,RRM1,CXXC5,MAP2K6,RUFY1,PRPS2,PRRG2,MAPK3,FAM20C,ANXA11,CRYL1,FES,ILK,MAST3,TARS2,TRIM11,EHD1,MKKS,DHX38,IDH3B,PPA2,PPT1,TRIM36,TBXAS1,ERCC3,TUBB4B,KIF3B,CHDH,ACAD8,NECAB3,PYROXD1,OLA1,ENO4,MMP25,TOR1A,NEIL1,RBM4B,DDX23,GTPBP8,DDX46,EEF1A1,TRIM45,GRK6,GSR,CPTP,PANK2,TUBB6,NR1I2,S100A16,HSPA1L,CDK9,USP5,GCDH,SLC19A1,ZGPAT,MICAL1,MAP2K3,ACER3,MLH1,ARL8A,HSPA9,PDE6H,ZFYVE19,UQCRC2,GTF2B,DALRD3,CETN4,P2RY1,OGDH,MFN1,TTYH1,ACADVL,RAB10,HSPA4,PRPSAP2,RAB34,NUAK2,HRAS,COMP,USP16,KIF19A,SUSD1,SETMAR,CDK5,RAB38,SRC,TCEA3,DYNC1LI1,TK2,PRKAG2,RNF41,MGP,REM2,KIF18B,LOXL4,RRAGC,JAK1,EEF2,SRPR,ATP10A,ZMAT2,COMT,PHF5A,NCEH1,GOT2,GPT2,RABGEF1,AIFM1,NAA80,CANT1,LIMK2,WIPI2,CH25H,QPCTL,RIMKLB,SMARCA4,MFN2,SMCHD1,ARL8B,RAB36,PPP5C,PSMC6,PXK,MARS1,MVK,TSSK3,ADSS,IQGAP1,RASL11B,RAB4A,HELLS,ACAT1,PYGB,CLK3,FCNB,TUT1,TYW5,PLCD1,CHD8,ENO2,PKN1,GPC1,ENPP3,TRIM62,GART,TRIM26,SIAH2,DDX27,PRKCD,CETN2,ALAS1,RCHY1,PEX6,IARS,CXXC1,AK8,RHOC,MTHFR,FA2H,CAMK1,RAB3A,RPS6KA4,ITM2B,ZFP385A,NRD1,ASS1,PCIF1,RXRB,IDE,GNL2,GJB2,REPS1,TRIM13,EFHB,MELK,CDH26,SDHA,GSS,MARCHF2,NUDT19,MAST1,KIF22,RECQL4,NR1H3,ABCF1,EFL1,GNAI2,RAC1,CDH24,ADCK1,IFI47,FKBP7,DDX20,CBLC,NPEPPS,ARL4D,RAB22A,PLPBP,ARF4,GSDME,PLEKHF1,USP3,SEPTIN6,KIF15,SNX18,KCNQ1,FYN,TP53,SC5D,CCS,CLGN,ZFP36L1,TRAF7,POR,CLK2,MYH9,RABL2,MARCHF9,CD248,ABCD4,SH3RF2,BLK,ZSWIM8,RTN4IP1,ATP6V1A,ACOX1,MARCHF6,LBR,IPPK,CDK3,RTN4R,TNFAIP3,DNAH6,ARF2,ACCS,RAB2A,PLA2G4A,ZNFX1,RXRA,CALR3,SMARCAL1,DNAH11,S100A8,HIP1R,B4GALT7,PAPSS1,CLSTN2,GSN,RIOK2,EPRS,MTA2,KYAT3,LTA4H,LOXL3,POMK,MSRB1,ACACA,SNRNP200,LDLR,FICD,KYAT1,GNMT,PHYH,AFG3L1,DAPK2,RARG,CYLD,DNAJC21,KIFC2,PASK,AK1,MAP3K19,SBK1,SMPD3,SLC34A2,ABCG2,MAPK12,DYSF,PDE4A,EHMT2,TRAF3,HARS2,LONP1,DDX55,APOA2,MOCS1,ARL4A,PITPNM1,NFS1,SPG7,GTPBP10,AMY1,RAF1,PRNP,PDXP,AEBP1,SAR1B,VARS2,SMPD1,DECR1,MYO1H,MAN1C1,RIPK4,ZC3H4,TRIP13,RIPK2,SLC25A25,URGCP,N6AMT1,HK1,MTG2,GRK4,MSH2,RUNX2,RARA,PITRM1,YARS,ZSWIM9,FBLN5,ZFHX2,SPTLC2,PLOD3,HADH,DARS2,ABCA6,SUCLA2,LIMK1,ZMYM3,CRACR2B,MMP17,TXNRD3,CDADC1,CBLB,CYP46A1,RAB11B,RABL3,RABIF,CUTC,PLEKHA4,NUDT18,RTEL1,GATA3,IQGAP2,BUB1,STK40,CHP1,GALK2,TBK1
GO:MF	purine nucleotide binding	GO:0017076	0.00168176	2.77424	1399	4135	476	14339	MX2,MYO7B,ATP6V1B1,ABCC2,MYH6,RAB3B,MX1,ZAP70,GBP2B,GBP2,TREX1,PRKCQ,GBP7,EEF1A2,SEPTIN1,MYH7,EIF2AK2,DHX58,HKDC1,TUBA8,SPHK1,TAP2,STING1,DDX60,RIPK3,TAP1,STK32C,RAC2,RAB42,MAP4K1,GBP5,ABCB4,CSF1R,FGR,IGTP,PTK2B,RAB19,RARS,ATP8B4,RAD54L,NAV3,MCM8,MVD,TSSK2,ABCA4,IKBKE,RHOH,ORC1,PLK3,MTHFD1L,MYO1F,MST1R,WNK3,TRIB3,RAB20,MAPK8,MLKL,HCK,PSMC5,MAT1A,RAB44,TUBA4A,DDX58,JAK3,OAS2,ATP6V1B2,RHOG,RUVBL1,DDX39A,THG1L,PFKFB1,EPHB2,MATK,ARL2,NEK6,AGAP2,NUBP2,MYO18B,RFC4,DNAH17,ENPP1,IRGC1,IRAK4,RUNX3,MAP2K2,DGUOK,PFKFB4,TKFC,CCT4,CCT8,SRR,MYO1A,PSMC2,ARF5,GRPEL1,PIM2,GARS,VRK1,MAP3K14,VARS,DCAKD,BTK,TRIB1,CCT5,HSP90AB1,PCK2,PSMC1,PFKL,SYK,DDX41,RAB4B,CAMK4,RRAS,CPLANE2,ABCD1,SOAT1,PSMC4,ITPK1,RND1,HSPA8,TGM2,ITK,GIMAP1,RUVBL2,MMAA,PKMYT1,KIF2C,TUBB4A,MERTK,CDK7,GTPBP4,MYO16,PARS2,CSK,HSPA5,TUFM,CCT7,RPS6KB2,YARS2,MSH5,KIF6,MTHFD1,TXK,MCM5,ITM2C,TWF2,LIG1,BAG1,PCK1,GRK3,RAB8A,GALK1,PMVK,CAMKV,RHOD,TSSK6,RAB37,RPS6KA1,MCM3,TUBB5,GNL1,MOK,UCK2,ARF3,TUBB3,PCX,STK39,DAPK3,ATP1A1,MYO7A,SARS,RARS2,ARL16,EIF2B2,VRK3,TRAP1,SEPTIN9,FARSA,RHOF,PSMC3,HK2,FDXACB1,CDK4,DBIL5,GUK1,DDX47,ATP2C2,MAPKAPK3,GNA15,CAD,TRIT1,MTG1,TUBB2A,TOR3A,CFAP45,BLM,DDX49,HSPH1,MCM4,RAC3,RAP1B,NEK2,VPS4A,DDX39B,RAB13,ATP13A1,ATP5F1A,RAB11A,DYRK3,FARSB,RASL10A,MTIF2,CDK10,HK3,SAR1A,DDX24,MAPKAPK2,ABCF2,STK17B,IRAK3,TOR2A,CARS,EFTUD2,MYH7B,AARS1,EHD4,DDX51,GTPBP3,RAD54B,UCK1,FARS2,IQCA,MYLK2,NLRC4,MAPK13,RAB5C,PFKFB3,GFM1,RHOV,AK7,DRG1,GFM2,ARAF,AFG1L,DHX16,CDC42,DDX18,CDKL4,DRG2,DNAH8,PIF1,MAPK15,MAP3K8,RIT1,STK16,RAB15,ABCB1B,IFT27,HYOU1,GNL3,MCM6,PLK1,BCS1L,TESK1,ADSSL1,PAPSS2,KIF5A,ABCF3,BBS12,MCM7,MAP3K5,ATP13A2,GTPBP2,GSK3A,EIF2AK1,RAB31,CAMK1D,ATP10B,NRBP1,KIF17,RIOK1,CDK20,RASD2,CCT2,NKIRAS2,PRKAA1,SMC1A,RAD51D,DDX1,SIL1,ANXA6,SKIV2L,EPHB6,HSP90B1,COASY,TOR4A,HNRNPU,STK24,RAB24,PRKD2,VCP,QARS,MAP2K5,MRAS,WARS2,FPGS,FBP1,MCM2,ABCB8,RRM1,MAP2K6,MAPK3,FES,ILK,MAST3,TARS2,EHD1,MKKS,DHX38,ERCC3,TUBB4B,KIF3B,OLA1,TOR1A,DDX23,GTPBP8,DDX46,EEF1A1,GRK6,PANK2,TUBB6,HSPA1L,CDK9,SLC19A1,MAP2K3,MLH1,ARL8A,HSPA9,PDE6H,DALRD3,P2RY1,MFN1,RAB10,HSPA4,RAB34,NUAK2,HRAS,KIF19A,CDK5,RAB38,SRC,DYNC1LI1,TK2,PRKAG2,REM2,KIF18B,RRAGC,JAK1,EEF2,SRPR,ATP10A,PRKAG1,NAA80,LIMK2,RIMKLB,SMARCA4,MFN2,SMCHD1,ARL8B,RAB36,PPP5C,PSMC6,PXK,MARS1,MVK,TSSK3,ADSS,RASL11B,RAB4A,HELLS,CLK3,CHD8,PKN1,GART,DDX27,PRKCD,PEX6,IARS,AK8,RHOC,CAMK1,RAB3A,RPS6KA4,ITM2B,ASS1,IDE,GNL2,MELK,GSS,MAST1,KIF22,RECQL4,ABCF1,EFL1,GNAI2,RAC1,ADCK1,IFI47,DDX20,ARL4D,RAB22A,ARF4,SEPTIN6,KIF15,FYN,CLK2,MYH9,RABL2,ABCD4,BLK,ATP6V1A,IPPK,CDK3,DNAH6,ARF2,RAB2A,SMARCAL1,DNAH11,PAPSS1,RIOK2,EPRS,POMK,ACACA,SNRNP200,FICD,AFG3L1,DAPK2,KIFC2,PASK,AK1,MAP3K19,SBK1,ABCG2,MAPK12,PDE4A,HARS2,LONP1,DDX55,ARL4A,SPG7,GTPBP10,RAF1,SAR1B,VARS2,MYO1H,RIPK4,TRIP13,RIPK2,URGCP,HK1,MTG2,GRK4,MSH2,RUNX2,YARS,DARS2,ABCA6,SUCLA2,LIMK1,RAB11B,RABL3,RTEL1,BUB1,STK40,GALK2,TBK1
GO:MF	NADH dehydrogenase (quinone) activity	GO:0050136	0.00178179	2.74914	15	4135	13	14339	NDUFV2,ND3,NDUFS8,NDUFS3,NDUFS7,NDUFS4,ND6,NDUFA13,NDUFS2,ND2,ND1,ND4,ND5
GO:MF	NADH dehydrogenase (ubiquinone) activity	GO:0008137	0.00178179	2.74914	15	4135	13	14339	NDUFV2,ND3,NDUFS8,NDUFS3,NDUFS7,NDUFS4,ND6,NDUFA13,NDUFS2,ND2,ND1,ND4,ND5
GO:MF	molecular adaptor activity	GO:0060090	0.00192637	2.71526	183	4135	81	14339	TCAP,SCIMP,HSH2D,LAT,DOK2,BLNK,JCHAIN,ANKRD9,AP2S1,LAMTOR2,FSCN2,LAMTOR4,CIB1,AIMP2,MAP2K2,ARRDC1,TRADD,CBX5,TRAF2,SH2B2,BCL3,HOMER2,FBXO7,RUVBL2,SLC9A3R1,GOSR2,NMD3,PSMG3,NUFIP1,STX4A,PAXX,SPSB2,MAPK8IP2,ZMYND10,PKP2,PSMG1,BNIP1,SPSB1,AP2A2,FBXW7,SRRT,SMARCD1,BTRC,ARRDC4,STX18,ATP1B1,NCSTN,APH1A,CHCHD3,ECPAS,LAMTOR1,MAPK8IP1,LAMTOR3,ABI1,PSMG2,IQGAP1,STAP2,NUP62,GRB2,AXIN1,STX5A,KLHDC3,DDX20,MYH9,MEN1,IPPK,HIP1R,RAPSN,BFAR,APPBP2,MAVS,FSCN1,DDB1,STX6,STX1A,CRADD,SPATA2,HCFC1,AP2A1,TCOF1,CNKSR1
GO:MF	cytokine receptor binding	GO:0005126	0.00193516	2.71328	161	4135	73	14339	CXCL11,IL6,IFNG,CCL5,IL12B,CD70,CCL7,CXCL10,CCL2,CCL4,CCL8,CCL12,CXCL5,GREM1,XCL1,FASL,CCL3,2610528A11RIK,PYCARD,IL1RN,CCL19,TRAF1,EBI3,STAT1,IL11,TNF,LTB,CCL28,CKLF,TNFSF13B,CCL24,ECM1,S100A14,NOL3,TGFB1,IRAK4,CCRL2,TRAF2,SYK,CNIH4,OSM,CXCL14,CSF2,IL18,CCL11,CXCL13,TIMM50,SIVA1,BABAM2,CRLF1,IL1B,LTA,CNTF,TRIP6,BEX3,TNFSF13,AMH,NTF3,TRAF5,TNFSF12,TNFSF14,CSF1,CCR2,MYD88,RNF41,MSMP,RASL11B,GRB2,ADAM17,CX3CR1,TRAF3,FADD,GATA3
GO:MF	purine ribonucleotide binding	GO:0032555	0.00201494	2.69574	1385	4135	471	14339	MX2,MYO7B,ATP6V1B1,ABCC2,MYH6,RAB3B,MX1,ZAP70,GBP2B,GBP2,PRKCQ,GBP7,EEF1A2,SEPTIN1,MYH7,EIF2AK2,DHX58,HKDC1,TUBA8,SPHK1,TAP2,STING1,DDX60,RIPK3,TAP1,STK32C,RAC2,RAB42,MAP4K1,GBP5,ABCB4,CSF1R,FGR,IGTP,PTK2B,RAB19,RARS,ATP8B4,RAD54L,NAV3,MCM8,MVD,TSSK2,ABCA4,IKBKE,RHOH,ORC1,PLK3,MTHFD1L,MYO1F,MST1R,WNK3,TRIB3,RAB20,MAPK8,MLKL,HCK,PSMC5,MAT1A,RAB44,TUBA4A,DDX58,JAK3,OAS2,ATP6V1B2,RHOG,RUVBL1,DDX39A,THG1L,PFKFB1,EPHB2,MATK,ARL2,NEK6,AGAP2,NUBP2,MYO18B,RFC4,DNAH17,ENPP1,IRGC1,IRAK4,RUNX3,MAP2K2,DGUOK,PFKFB4,TKFC,CCT4,CCT8,SRR,MYO1A,PSMC2,ARF5,PIM2,GARS,VRK1,MAP3K14,VARS,DCAKD,BTK,TRIB1,CCT5,HSP90AB1,PCK2,PSMC1,PFKL,SYK,DDX41,RAB4B,CAMK4,RRAS,CPLANE2,ABCD1,SOAT1,PSMC4,ITPK1,RND1,HSPA8,TGM2,ITK,GIMAP1,RUVBL2,MMAA,PKMYT1,KIF2C,TUBB4A,MERTK,CDK7,GTPBP4,MYO16,PARS2,CSK,HSPA5,TUFM,CCT7,RPS6KB2,YARS2,MSH5,KIF6,MTHFD1,TXK,MCM5,ITM2C,TWF2,LIG1,PCK1,GRK3,RAB8A,GALK1,PMVK,CAMKV,RHOD,TSSK6,RAB37,RPS6KA1,MCM3,TUBB5,GNL1,MOK,UCK2,ARF3,TUBB3,PCX,STK39,DAPK3,ATP1A1,MYO7A,SARS,RARS2,ARL16,EIF2B2,VRK3,TRAP1,SEPTIN9,FARSA,RHOF,PSMC3,HK2,FDXACB1,CDK4,DBIL5,GUK1,DDX47,ATP2C2,MAPKAPK3,CAD,TRIT1,MTG1,TUBB2A,TOR3A,CFAP45,BLM,DDX49,HSPH1,MCM4,RAC3,RAP1B,NEK2,VPS4A,DDX39B,RAB13,ATP13A1,ATP5F1A,RAB11A,DYRK3,FARSB,RASL10A,MTIF2,CDK10,HK3,SAR1A,DDX24,MAPKAPK2,ABCF2,STK17B,IRAK3,TOR2A,CARS,EFTUD2,MYH7B,AARS1,EHD4,DDX51,GTPBP3,RAD54B,UCK1,FARS2,IQCA,MYLK2,NLRC4,MAPK13,RAB5C,PFKFB3,GFM1,RHOV,AK7,DRG1,GFM2,ARAF,AFG1L,DHX16,CDC42,DDX18,CDKL4,DRG2,DNAH8,PIF1,MAPK15,MAP3K8,RIT1,STK16,RAB15,ABCB1B,IFT27,HYOU1,GNL3,MCM6,PLK1,BCS1L,TESK1,ADSSL1,PAPSS2,KIF5A,ABCF3,BBS12,MCM7,MAP3K5,ATP13A2,GTPBP2,GSK3A,EIF2AK1,RAB31,CAMK1D,ATP10B,NRBP1,KIF17,RIOK1,CDK20,RASD2,CCT2,NKIRAS2,PRKAA1,SMC1A,RAD51D,DDX1,ANXA6,SKIV2L,EPHB6,HSP90B1,COASY,TOR4A,HNRNPU,STK24,RAB24,PRKD2,VCP,QARS,MAP2K5,MRAS,WARS2,FPGS,FBP1,MCM2,ABCB8,RRM1,MAP2K6,MAPK3,FES,ILK,MAST3,TARS2,EHD1,MKKS,DHX38,ERCC3,TUBB4B,KIF3B,OLA1,TOR1A,DDX23,GTPBP8,DDX46,EEF1A1,GRK6,PANK2,TUBB6,HSPA1L,CDK9,SLC19A1,MAP2K3,MLH1,ARL8A,HSPA9,PDE6H,DALRD3,P2RY1,MFN1,RAB10,HSPA4,RAB34,NUAK2,HRAS,KIF19A,CDK5,RAB38,SRC,DYNC1LI1,TK2,PRKAG2,REM2,KIF18B,RRAGC,JAK1,EEF2,SRPR,ATP10A,PRKAG1,NAA80,LIMK2,RIMKLB,SMARCA4,MFN2,SMCHD1,ARL8B,RAB36,PPP5C,PSMC6,PXK,MARS1,MVK,TSSK3,ADSS,RASL11B,RAB4A,HELLS,CLK3,CHD8,PKN1,GART,DDX27,PRKCD,PEX6,IARS,AK8,RHOC,CAMK1,RAB3A,RPS6KA4,ITM2B,ASS1,IDE,GNL2,MELK,GSS,MAST1,KIF22,RECQL4,ABCF1,EFL1,GNAI2,RAC1,ADCK1,IFI47,DDX20,ARL4D,RAB22A,ARF4,SEPTIN6,KIF15,FYN,CLK2,MYH9,RABL2,ABCD4,BLK,ATP6V1A,IPPK,CDK3,DNAH6,ARF2,RAB2A,SMARCAL1,DNAH11,PAPSS1,RIOK2,EPRS,POMK,ACACA,SNRNP200,FICD,AFG3L1,DAPK2,KIFC2,PASK,AK1,MAP3K19,SBK1,ABCG2,MAPK12,PDE4A,HARS2,LONP1,DDX55,ARL4A,SPG7,GTPBP10,RAF1,SAR1B,VARS2,MYO1H,RIPK4,TRIP13,RIPK2,URGCP,HK1,MTG2,GRK4,MSH2,RUNX2,YARS,DARS2,ABCA6,SUCLA2,LIMK1,RAB11B,RABL3,RTEL1,BUB1,STK40,GALK2,TBK1
GO:MF	GTP binding	GO:0005525	0.00202363	2.69387	297	4135	121	14339	MX2,RAB3B,MX1,GBP2B,GBP2,GBP7,EEF1A2,SEPTIN1,TUBA8,RAC2,RAB42,GBP5,IGTP,RAB19,RHOH,RAB20,RAB44,TUBA4A,RHOG,THG1L,ARL2,AGAP2,IRGC1,ARF5,PCK2,RAB4B,RRAS,CPLANE2,RND1,TGM2,GIMAP1,MMAA,TUBB4A,GTPBP4,TUFM,PCK1,RAB8A,RHOD,RAB37,TUBB5,GNL1,ARF3,TUBB3,ARL16,EIF2B2,SEPTIN9,RHOF,MTG1,TUBB2A,RAC3,RAP1B,RAB13,RAB11A,RASL10A,MTIF2,SAR1A,EFTUD2,EHD4,GTPBP3,RAB5C,GFM1,RHOV,DRG1,GFM2,CDC42,DRG2,RIT1,RAB15,IFT27,GNL3,ADSSL1,GTPBP2,RAB31,RASD2,NKIRAS2,ANXA6,RAB24,MRAS,EHD1,TUBB4B,OLA1,GTPBP8,EEF1A1,TUBB6,ARL8A,MFN1,RAB10,RAB34,HRAS,RAB38,REM2,RRAGC,EEF2,SRPR,MFN2,ARL8B,RAB36,ADSS,RASL11B,RAB4A,RHOC,RAB3A,GNL2,EFL1,GNAI2,RAC1,IFI47,ARL4D,RAB22A,ARF4,SEPTIN6,RABL2,ARF2,RAB2A,ARL4A,GTPBP10,SAR1B,URGCP,MTG2,RAB11B,RABL3
GO:MF	guanyl nucleotide binding	GO:0019001	0.003182	2.4973	314	4135	126	14339	MX2,RAB3B,MX1,GBP2B,GBP2,GBP7,EEF1A2,SEPTIN1,TUBA8,STING1,RAC2,RAB42,GBP5,IGTP,RAB19,RHOH,RAB20,RAB44,TUBA4A,RHOG,THG1L,ARL2,AGAP2,IRGC1,ARF5,PCK2,RAB4B,RRAS,CPLANE2,RND1,TGM2,GIMAP1,MMAA,TUBB4A,GTPBP4,TUFM,PCK1,RAB8A,RHOD,RAB37,TUBB5,GNL1,ARF3,TUBB3,ARL16,EIF2B2,SEPTIN9,RHOF,GNA15,MTG1,TUBB2A,RAC3,RAP1B,RAB13,RAB11A,RASL10A,MTIF2,SAR1A,EFTUD2,EHD4,GTPBP3,RAB5C,GFM1,RHOV,DRG1,GFM2,CDC42,DRG2,RIT1,RAB15,IFT27,GNL3,ADSSL1,GTPBP2,RAB31,RASD2,NKIRAS2,ANXA6,RAB24,MRAS,EHD1,TUBB4B,OLA1,GTPBP8,EEF1A1,TUBB6,SLC19A1,ARL8A,PDE6H,MFN1,RAB10,RAB34,HRAS,RAB38,DYNC1LI1,REM2,RRAGC,EEF2,SRPR,MFN2,ARL8B,RAB36,ADSS,RASL11B,RAB4A,RHOC,RAB3A,GNL2,EFL1,GNAI2,RAC1,IFI47,ARL4D,RAB22A,ARF4,SEPTIN6,RABL2,ARF2,RAB2A,ARL4A,GTPBP10,SAR1B,URGCP,MTG2,RAB11B,RABL3
GO:MF	chemokine receptor binding	GO:0042379	0.00325023	2.48809	40	4135	25	14339	CXCL11,CCL5,CCL7,CXCL10,CCL2,CCL4,CCL8,CCL12,CXCL5,XCL1,CCL3,2610528A11RIK,CCL19,CCL28,CKLF,CCL24,S100A14,CCRL2,CNIH4,CXCL14,CCL11,CXCL13,CCR2,MSMP,CX3CR1
GO:MF	ribonucleotide binding	GO:0032553	0.00359023	2.44488	1395	4135	472	14339	MX2,MYO7B,ATP6V1B1,ABCC2,MYH6,RAB3B,MX1,ZAP70,GBP2B,GBP2,PRKCQ,GBP7,EEF1A2,SEPTIN1,MYH7,EIF2AK2,DHX58,HKDC1,TUBA8,SPHK1,TAP2,STING1,DDX60,RIPK3,TAP1,STK32C,RAC2,RAB42,MAP4K1,GBP5,ABCB4,CSF1R,FGR,IGTP,PTK2B,RAB19,RARS,ATP8B4,RAD54L,NAV3,MCM8,MVD,TSSK2,ABCA4,IKBKE,RHOH,ORC1,PLK3,MTHFD1L,MYO1F,MST1R,WNK3,TRIB3,RAB20,MAPK8,MLKL,HCK,PSMC5,MAT1A,RAB44,TUBA4A,DDX58,JAK3,OAS2,ATP6V1B2,RHOG,RUVBL1,DDX39A,THG1L,PFKFB1,EPHB2,MATK,ARL2,NEK6,AGAP2,NUBP2,MYO18B,RFC4,DNAH17,ENPP1,IRGC1,IRAK4,RUNX3,MAP2K2,DGUOK,PFKFB4,TKFC,CCT4,CCT8,SRR,MYO1A,PSMC2,ARF5,PIM2,GARS,VRK1,MAP3K14,VARS,DCAKD,BTK,TRIB1,CCT5,HSP90AB1,PCK2,PSMC1,PFKL,SYK,DDX41,RAB4B,CAMK4,RRAS,CPLANE2,ABCD1,SOAT1,PSMC4,ITPK1,RND1,HSPA8,TGM2,ITK,GIMAP1,RUVBL2,MMAA,PKMYT1,KIF2C,TUBB4A,MERTK,CDK7,GTPBP4,MYO16,PARS2,CSK,HSPA5,TUFM,CCT7,RPS6KB2,YARS2,MSH5,KIF6,MTHFD1,TXK,MCM5,ITM2C,TWF2,LIG1,PCK1,GRK3,RAB8A,GALK1,PMVK,CAMKV,RHOD,TSSK6,RAB37,RPS6KA1,MCM3,TUBB5,GNL1,MOK,UCK2,ARF3,TUBB3,PCX,STK39,DAPK3,ATP1A1,MYO7A,SARS,RARS2,ARL16,EIF2B2,VRK3,TRAP1,SEPTIN9,FARSA,RHOF,PSMC3,HK2,FDXACB1,CDK4,DBIL5,GUK1,DDX47,ATP2C2,MAPKAPK3,CAD,TRIT1,MTG1,TUBB2A,TOR3A,CFAP45,BLM,DDX49,HSPH1,MCM4,RAC3,RAP1B,NEK2,VPS4A,DDX39B,RAB13,ATP13A1,ATP5F1A,RAB11A,DYRK3,FARSB,RASL10A,MTIF2,CDK10,HK3,SAR1A,DDX24,MAPKAPK2,ABCF2,STK17B,IRAK3,TOR2A,CARS,EFTUD2,MYH7B,AARS1,EHD4,DDX51,GTPBP3,RAD54B,UCK1,FARS2,IQCA,MYLK2,NLRC4,MAPK13,RAB5C,PFKFB3,GFM1,RHOV,AK7,DRG1,GFM2,ARAF,AFG1L,DHX16,CDC42,DDX18,CDKL4,DRG2,DNAH8,PIF1,MAPK15,MAP3K8,RIT1,STK16,RAB15,ABCB1B,IFT27,HYOU1,GNL3,MCM6,PLK1,BCS1L,TESK1,ADSSL1,PAPSS2,KIF5A,ABCF3,BBS12,MCM7,MAP3K5,ATP13A2,GTPBP2,GSK3A,EIF2AK1,RAB31,CAMK1D,ATP10B,NRBP1,KIF17,RIOK1,CDK20,RASD2,CCT2,NKIRAS2,PRKAA1,SMC1A,RAD51D,DDX1,ANXA6,SKIV2L,EPHB6,HSP90B1,COASY,TOR4A,HNRNPU,STK24,RAB24,PRKD2,VCP,QARS,MAP2K5,MRAS,WARS2,FPGS,FBP1,MCM2,ABCB8,RRM1,MAP2K6,MAPK3,FES,ILK,MAST3,TARS2,EHD1,MKKS,DHX38,ERCC3,TUBB4B,KIF3B,OLA1,TOR1A,DDX23,GTPBP8,DDX46,EEF1A1,GRK6,PANK2,TUBB6,HSPA1L,CDK9,SLC19A1,MAP2K3,MLH1,ARL8A,HSPA9,PDE6H,DALRD3,P2RY1,MFN1,RAB10,HSPA4,RAB34,NUAK2,HRAS,KIF19A,CDK5,RAB38,SRC,DYNC1LI1,TK2,PRKAG2,REM2,KIF18B,RRAGC,JAK1,EEF2,SRPR,ATP10A,PRKAG1,NAA80,LIMK2,RIMKLB,SMARCA4,MFN2,SMCHD1,ARL8B,RAB36,PPP5C,PSMC6,PXK,MARS1,MVK,TSSK3,ADSS,RASL11B,RAB4A,HELLS,CLK3,CHD8,PKN1,GART,DDX27,PRKCD,PEX6,IARS,AK8,RHOC,CAMK1,RAB3A,RPS6KA4,ITM2B,ASS1,IDE,GNL2,MELK,GSS,MAST1,KIF22,RECQL4,ABCF1,EFL1,GNAI2,RAC1,ADCK1,IFI47,DDX20,ARL4D,RAB22A,ARF4,SEPTIN6,KIF15,FYN,POR,CLK2,MYH9,RABL2,ABCD4,BLK,ATP6V1A,IPPK,CDK3,DNAH6,ARF2,RAB2A,SMARCAL1,DNAH11,PAPSS1,RIOK2,EPRS,POMK,ACACA,SNRNP200,FICD,AFG3L1,DAPK2,KIFC2,PASK,AK1,MAP3K19,SBK1,ABCG2,MAPK12,PDE4A,HARS2,LONP1,DDX55,ARL4A,SPG7,GTPBP10,RAF1,SAR1B,VARS2,MYO1H,RIPK4,TRIP13,RIPK2,URGCP,HK1,MTG2,GRK4,MSH2,RUNX2,YARS,DARS2,ABCA6,SUCLA2,LIMK1,RAB11B,RABL3,RTEL1,BUB1,STK40,GALK2,TBK1
GO:MF	oxidoreductase activity, acting on the CH-CH group of donors	GO:0016627	0.00428787	2.36776	45	4135	27	14339	AKR1D1,BLVRB,BLVRA,SDHD,TECR,DUS3L,ACAD9,DHODH,DHCR24,ACADL,DHCR7,DUS1L,ACADS,TM7SF2,ACADM,DUS4L,SDHC,ACAD8,GCDH,ACADVL,SRD5A3,PPOX,PTGR1,SDHA,ACOX1,LBR,DECR1
GO:MF	transcription factor binding	GO:0008134	0.0052058	2.28351	382	4135	148	14339	GBX2,HAND2,EOMES,FHL2,ASCL1,STING1,GMNN,TAF10,PADI2,STAT1,ARID5A,DTX3L,VDR,SPI1,CSNK2B,DCAF13,FBL,PSMC5,RUVBL1,PSMA6,ANKRD1,NEK6,MAD2L2,POLR1E,BUD31,CDKN2A,RUNX3,BRMS1,ACTB,BHLHE40,ERCC1,CBX5,TRIB1,SUB1,BCL3,PARK7,ATF4,TAF12,METTL23,PPRC1,MYBBP1A,NR1D1,RUVBL2,THAP7,HES6,FOXH1,UBE2I,ANXA4,NLRP3,KAT5,USF1,AIP,TAF4B,DHRS7B,NOP58,DMAP1,MAX,FOXP3,WBP2,MLX,TPT1,DDRGK1,CDK5RAP3,SRI,HMGB2,KEAP1,NOC2L,NFKBIA,NAAA,MED30,SETD6,GTF2A1,PARP10,USF2,PRPF6,FAM89B,JUND,TAF11,NR4A2,FOXA2,MED24,MED4,SNW1,SMARCB1,LDB1,SUFU,HNRNPU,HSPB1,PARP1,EGR2,MED6,MED16,FBP1,CXXC5,GFI1B,MKKS,MMS19,NR1I2,CDK9,ZFP703,MED25,GTF2B,TADA3,TAF9,CEBPG,SMARCE1,KAT2A,NCAPG2,ANKRD42,SMARCA4,PTPN2,PRRX1,C1D,SDR16C5,PKN1,LMO4,TGFB1I1,ERCC4,HES1,GABARAPL1,ZBTB17,HSF1,DDX20,TP53,SRF,T,PBX2,KAT8,RXRA,SCX,MTA2,RARG,ID3,NIF3L1,HDAC3,MTDH,LEF1,FOXC1,FAF1,HCFC1,RUNX2,RARA,TERT,TAF6,GATA3,BCL6,PRMT2,ELK1
GO:MF	protein carrier chaperone	GO:0140597	0.00538903	2.26849	14	4135	12	14339	CLU,EMC6,TIMM10,EMC8,EMC9,OXA1L,EMC2,COX18,EMC7,EMC3,PEX19,EMC4
GO:MF	ribonucleoprotein complex binding	GO:0043021	0.0059807	2.22325	90	4135	45	14339	DERL3,SHFL,SEC61G,PRMT7,GM10320,EIF6,ZC3H12A,GM7879,NAA10,SPCS1,CBX5,MTRES1,DERL2,TMEM147,NMD3,UNG,BOP1,HSPA5,PRPF31,PYM1,NCLN,LETM2,TIMM50,GEMIN4,SEC61A1,PRPF6,STRAP,YTHDF1,GCN1,CD2BP2,TACO1,HNRNPU,SERBP1,PTCD3,DERL1,TTC5,SRP72,PRMT3,EEF2,SRPR,YBX3,LETMD1,EFL1,BAG6,NOPCHAP1
GO:MF	nucleoside-triphosphatase activity	GO:0017111	0.00610771	2.21412	410	4135	157	14339	MX2,RAB3B,MX1,GBP2B,GBP2,GBP7,EEF1A2,TUBA8,ENTPD8,RAC2,RAB42,ENTPD2,GBP5,IGTP,RAB19,NAV3,ABCA4,RHOH,ORC1,DHX34,RAB20,PSMC5,RAB44,TUBA4A,RHOG,RUVBL1,GNGT2,ARL2,AGAP2,NUBP2,RFC4,CCT4,CCT8,PSMC2,ARF5,CCT5,HSP90AB1,PSMC1,RAB4B,RRAS,CPLANE2,ABCD1,PSMC4,RND1,HSPA8,RUVBL2,MMAA,TUBB4A,GTPBP4,HSPA5,TUFM,CCT7,RAB8A,RHOD,RAB37,TUBB5,GNL1,ARF3,TUBB3,ARL16,TRAP1,RHOF,ARHGDIB,PSMC3,GNA15,MTG1,TUBB2A,TOR3A,HSPH1,RAC3,RAP1B,VPS4A,RAB13,RAB11A,RASL10A,MTIF2,SAR1A,EFTUD2,THTPA,GTPBP3,IQCA,RAB5C,GFM1,RHOV,DRG1,GFM2,CDC42,DRG2,RIT1,RAB15,IFT27,HYOU1,BCS1L,BBS12,GTPBP2,RAB31,RASD2,NTPCR,CCT2,NKIRAS2,SMC1A,HSP90B1,RAB24,VCP,MRAS,MKKS,ERCC3,TUBB4B,OLA1,TOR1A,EEF1A1,TUBB6,HSPA1L,MLH1,ARL8A,HSPA9,MFN1,RAB10,HSPA4,RAB34,HRAS,TBCC,RAB38,REM2,RRAGC,EEF2,SRPR,SMARCA4,MFN2,SMCHD1,ARL8B,RAB36,PSMC6,RASL11B,RAB4A,PEX6,RHOC,RAB3A,EFL1,GNAI2,RAC1,ARL4D,RAB22A,ARF4,RABL2,DNAH6,ARF2,RAB2A,AFG3L1,LONP1,ARL4A,SPG7,SAR1B,TRIP13,MTG2,MSH2,RAB11B
GO:MF	glycolipid binding	GO:0051861	0.0069733	2.15656	16	4135	13	14339	TREM2,CLEC4E,MANF,GLTP,CLN3,PSAP,PLEKHA8,EPDR1,CLN6,TPP1,PPT1,CLIP3,RTN4R
GO:MF	antioxidant activity	GO:0016209	0.00716749	2.14463	53	4135	30	14339	GSTO2,SOD2,GLRX,APOE,GPX4,SOD1,SRXN1,ARMC3,GPX1,GSTO1,PRDX1,PARK7,SELENOS,PRDX5,PRDX4,MGST2,GSTP1,MGST1,PRDX2,GSTK1,GPX8,APOM,TXNRD2,PRXL2A,GPX6,GSR,MGST3,UBIAD1,TXNRD3,GPX7
GO:MF	amide binding	GO:0033218	0.00945584	2.0243	156	4135	69	14339	FOLR2,LRP8,APBA2,H2-AB1,TREM2,LBP,CD74,H2-AA,TAP1,APOE,TLR2,CLU,MSR1,GM7879,FKBP5,PFDN6,EPHB2,SRP14,PPID,PFDN5,PPIB,INHBA,HSP90AB1,SOAT1,PSAP,MGST2,NQO2,PFDN4,ITM2C,PPIF,GSTM5,PCX,PLEKHA8,GSTM4,DBIL5,NFKBIA,EPDR1,RAMP1,DHCR24,FURIN,PHB2,AP2M1,FKBP1B,PPIE,CPTP,KDELR2,PPIG,C2CD2L,NAA80,CD14,PRLR,CLIP3,PEX19,ITM2B,KDELR1,IDE,GSS,NLN,LAPTM4B,PPIL1,RTN4R,PLA2G4A,RXRA,LDLR,PEX7,PRNP,AGER,RAMP2,APBA3
GO:MF	aminoacyl-tRNA ligase activity	GO:0004812	0.0129907	1.88637	40	4135	24	14339	RARS,GARS,VARS,PARS2,YARS2,SARS,RARS2,FARSA,FDXACB1,FARSB,CARS,AARS1,FARS2,QARS,WARS2,TARS2,DALRD3,MARS1,IARS,EPRS,HARS2,VARS2,YARS,DARS2
GO:MF	ligase activity, forming carbon-oxygen bonds	GO:0016875	0.0129907	1.88637	40	4135	24	14339	RARS,GARS,VARS,PARS2,YARS2,SARS,RARS2,FARSA,FDXACB1,FARSB,CARS,AARS1,FARS2,QARS,WARS2,TARS2,DALRD3,MARS1,IARS,EPRS,HARS2,VARS2,YARS,DARS2
GO:MF	protein-macromolecule adaptor activity	GO:0030674	0.0133452	1.87467	138	4135	62	14339	TCAP,HSH2D,LAT,DOK2,BLNK,JCHAIN,ANKRD9,AP2S1,FSCN2,CIB1,ARRDC1,TRADD,CBX5,TRAF2,SH2B2,BCL3,HOMER2,FBXO7,GOSR2,NMD3,NUFIP1,STX4A,SPSB2,MAPK8IP2,BNIP1,SPSB1,AP2A2,FBXW7,SRRT,BTRC,ARRDC4,STX18,ATP1B1,NCSTN,APH1A,MAPK8IP1,ABI1,IQGAP1,STAP2,NUP62,GRB2,AXIN1,STX5A,KLHDC3,DDX20,MYH9,MEN1,HIP1R,RAPSN,BFAR,APPBP2,MAVS,FSCN1,DDB1,STX6,STX1A,CRADD,SPATA2,HCFC1,AP2A1,TCOF1,CNKSR1
GO:MF	proton-transporting ATP synthase activity, rotational mechanism	GO:0046933	0.0159714	1.79666	8	4135	8	14339	ATP5E,ATP5J2,ATP5D,ATP5J,ATP5C1,ATP5PB,ATP5F1A,ATP6
GO:MF	protease binding	GO:0002020	0.0171799	1.76498	80	4135	40	14339	CD70,ADAMTS4,PYCARD,TNF,SERPINF2,FAP,ECM1,NOL3,FLOT1,PARK7,SELENOS,PSAP,DDT,CTSG,SRI,NLRC4,SART3,BDKRB2,FURIN,VCP,DERL1,ELANE,COMP,TYSND1,ADAMTSL4,COL1A1,CLTC,TP53,MARCHF6,TNFAIP3,BFAR,LDLR,FN1,BAG6,PRNP,RIPK2,CRADD,SPATA2,FADD,RAD23A
GO:MF	NAD(P)H dehydrogenase (quinone) activity	GO:0003955	0.0217631	1.66228	17	4135	13	14339	NDUFV2,ND3,NDUFS8,NDUFS3,NDUFS7,NDUFS4,ND6,NDUFA13,NDUFS2,ND2,ND1,ND4,ND5
GO:MF	protein folding chaperone	GO:0044183	0.0222615	1.65245	19	4135	14	14339	CD74,CCT4,DFFA,CCT8,CCT5,HSP90AB1,CCT7,ZMYND10,FKBP8,CCT2,HSPB1,TOR1A,CLGN,CALR3
GO:MF	DNA-binding transcription factor binding	GO:0140297	0.0336145	1.47347	325	4135	125	14339	GBX2,HAND2,EOMES,FHL2,ASCL1,STING1,GMNN,TAF10,PADI2,STAT1,ARID5A,DTX3L,VDR,SPI1,CSNK2B,DCAF13,PSMC5,PSMA6,ANKRD1,NEK6,MAD2L2,BUD31,CDKN2A,BRMS1,ACTB,BHLHE40,CBX5,TRIB1,SUB1,BCL3,PARK7,ATF4,TAF12,METTL23,HES6,FOXH1,ANXA4,NLRP3,KAT5,USF1,AIP,TAF4B,DHRS7B,DMAP1,MAX,FOXP3,WBP2,MLX,TPT1,DDRGK1,CDK5RAP3,SRI,HMGB2,KEAP1,NOC2L,NFKBIA,NAAA,MED30,SETD6,GTF2A1,PARP10,USF2,PRPF6,TAF11,NR4A2,MED24,MED4,SNW1,SMARCB1,LDB1,HSPB1,PARP1,EGR2,MED16,FBP1,CXXC5,GFI1B,MKKS,MMS19,NR1I2,ZFP703,MED25,GTF2B,TADA3,TAF9,CEBPG,SMARCE1,KAT2A,NCAPG2,ANKRD42,SMARCA4,PTPN2,PRRX1,C1D,SDR16C5,PKN1,LMO4,TGFB1I1,HES1,GABARAPL1,ZBTB17,DDX20,TP53,SRF,T,PBX2,KAT8,RXRA,SCX,MTA2,RARG,ID3,NIF3L1,HDAC3,MTDH,LEF1,FOXC1,FAF1,HCFC1,RUNX2,TAF6,GATA3,BCL6,PRMT2,ELK1
GO:MF	ribonuclease P RNA binding	GO:0033204	0.0340753	1.46756	10	4135	9	14339	RPP25,RPP21,POP7,POP5,RPP40,RPP30,POP1,RPP38,POP4
GO:MF	lipid binding	GO:0008289	0.035701	1.44732	456	4135	168	14339	SYT5,BPIFB1,FABP7,SULT2B1,ADGRB1,APOL6,CD6,SPTBN2,TREM2,CLEC4E,PTGDS,SYTL3,CERKL,LBP,SPHK1,APOE,TLR2,MANF,LTF,ARHGAP9,JCHAIN,PLA2G7,TRIM72,SDCBP2,PACSIN1,PTAFR,TIMD4,VDR,THBS1,SNX8,DAPP1,SNX10,ABCA4,CRABP1,STARD5,ADAP1,GSDMD,MITD1,PSD4,OPN3,ALOX5AP,DOC2A,ING2,FYB,BAX,NINJ1,KCNJ1,PSMB4,STARD3,NOXO1,ANXA2,NCF4,PHLDA3,STAR,NPC2,SYT2,ANXA8,CHMP2A,BTK,RASGRP1,TRAF2,GLTP,SOAT1,CLN3,FABP3,PSAP,DGKA,FABP5,HSPA8,GSTP1,BSCL2,ANXA4,PREX1,TWF2,PCTP,MVB12A,PLEK2,PITPNA,ATP1A1,SNX24,SNX20,PLEKHA8,SNX12,TOM1,APOM,BIN2,EPDR1,FGD2,IGHM,DROSHA,SAP30L,BAD,CD81,RBP1,HS1BP3,PRR7,CLN6,ESRRA,FUNDC2,ESYT3,STARD10,ANXA7,ATP13A2,RORC,PHB2,ARAP1,TPP1,RBP4,ANXA6,SNX1,GPER1,COQ9,STOML2,ESYT1,ANXA11,FES,SYP,PPT1,SNX19,SNX3,MFGE8,CPTP,ZFYVE19,OSBPL1A,C2CD2L,SNX27,WIPI2,PXK,CD14,IQGAP1,CLIP3,PLCD1,NPC1,TLN1,LAPTM4B,GSDME,PLEKHF1,SNX18,KCNQ1,SNX17,SNX15,ACOX1,RTN4R,PLA2G4A,RXRA,SCAP,NUMA1,S100A8,HIP1R,PHLDA2,PASK,SMPD3,ID3,DYSF,PIK3C2B,OSBPL9,SNAP91,APOA2,ERLIN1,SYTL4,SNX25,PITPNM1,SNX5,RARA,UNC119,PLEKHA4,ARFIP2,IQGAP2
GO:MF	lyase activity	GO:0016829	0.0371434	1.43012	142	4135	62	14339	ACOD1,CHAC1,NPL,HDC,MVD,CD38,UMPS,GGCT,THA1,ENO3,TKFC,SRR,APIP,ACMSD,DDC,PCBD1,ALAD,PCK2,PARK7,GMDS,MGST2,PAICS,CAR7,FH1,PTGES2,PCK1,SGPL1,ADSL,POLB,GSTM4,PTS,GOT1,ALDOC,FAHD1,NTHL1,ECHS1,HADHA,UROD,DERA,CAR5B,PPCDC,TBXAS1,ENO4,XRCC6,NEIL1,MGST3,XRCC5,CENPV,HOGA1,HACD3,APMAP,MLYCD,ENO2,AUH,NAXD,POLL,KYAT1,MOCS1,ASL,UROS,HACD2,ACO1
GO:MF	molecular carrier activity	GO:0140104	0.038689	1.41241	42	4135	24	14339	CLU,EMC6,TIMM10,TRF,ATOX1,URM1,PARK7,FXN,EMC8,MMAA,EMC9,OXA1L,SCO2,EMC2,NUPL2,COX18,NUP214,EMC7,SNUPN,EMC3,PEX19,KPNA6,EMC4,KPNB1
GO:MF	heat shock protein binding	GO:0031072	0.0401126	1.39672	72	4135	36	14339	MVD,METTL18,FKBP5,BAX,PACRG,PPID,HSP90AB1,METTL23,EEF1AKMT3,AHSA1,STIP1,DNAJC7,DNAJC9,CDC37,DNAJC2,METTL22,ZFP36,TOMM34,METTL21A,LMAN2,AHSA2,HSPA1L,TTC4,CDK5,PPP5C,NUP62,HSF1,FICD,GMEB1,APOA2,BAG6,KPNB1,PDXP,TSC2,FAF1,LIMK1
GO:MF	membrane insertase activity	GO:0032977	0.0476903	1.32157	12	4135	10	14339	EMC6,TIMM10,EMC8,EMC9,OXA1L,EMC2,COX18,EMC7,EMC3,EMC4
GO:BP	immune system process	GO:0002376	5.79e-60	59.2372	1539	4303	740	14856	MB,CXCL11,CLEC4N,LAG3,IL6,IFNG,THBS4,CTLA4,PDCD1,CCL5,IL12B,CD70,CCL7,CXCL10,CCL2,IL10,HAND2,C6,GZMB,WDR38,CCL4,PDCD1LG2,CCL8,MX2,ISG15,UBD,CD96,IRF7,AIRE,FCGR4,TRIM31,CCL12,IDO1,REG3GAMMA,GGT1,CXCL5,CXCR3,SOCS1,NLRP6,PGC,RAB3B,IL18BP,TIGIT,ICOS,CCR5,KLRE1,XCL1,MMP9,MZB1,ZAP70,TBX21,AIF1,C1QB,KLRK1,LRP8,GBP2,CD6,PVRIG,CD3E,PSMB8,SCIMP,ACOD1,TREX1,CST7,FFAR2,FASL,C1QC,BATF3,CCL3,CD3D,ZBP1,FCER1G,C1QA,TASL,PRKCQ,BATF,HSH2D,ZFP683,HERC6,2610528A11RIK,PSMB9,GBP7,PSME1,EOMES,SLFN1,CHGA,IL15RA,H2-AB1,CTSS,CD5,TREM2,SKAP1,EIF2AK2,DHX58,H2-DMA,CLEC7A,GPR171,CLEC4E,LAT,LST1,IFI35,PLEK,MCOLN2,PYCARD,SOD2,TBC1D10C,LBP,SMPDL3B,SECTM1A,CD74,C3AR1,IL1RN,NFAM1,LPXN,FAS,CYBA,SPHK1,TAP2,STING1,NMI,CXCL17,H2-AA,FUT7,DDX60,RIPK3,CD83,TAP1,RNF19B,IL1RL2,HCST,APOE,CD7,IFI30,THEMIS,CTSH,TLR2,KCNN4,MDK,BST2,GPR68,BLNK,CMTM7,LIME1,WAS,CLU,RAC2,IGF1,MMP12,UNC93B1,LGMN,CCL19,CD226,POU2AF1,SH2D1A,KYNU,IRF4,EBI3,IRF8,SASH3,PGLYRP2,GBP5,LY86,TYROBP,PADI2,CORO1A,STAT1,SHFL,PARP9,CSF1R,FGR,BAK1,PTK2B,ARID5A,RASAL3,LTF,TNF,TNFAIP8L2,B2M,HAVCR2,CD84,CD160,JCHAIN,PLA2G7,LTB,TMEM106A,SLC15A3,CD8A,PRG4,VAV1,TIFA,LGALS3,CLEC5A,MAFB,SPI1,THBS1,CYP27B1,SNX10,CD4,ADA,HOXA9,CLEC4G,CD38,TRIM14,H2-OA,IKBKE,RHOH,THY1,GBA,BTNL2,C1QBP,HAMP,TLR1,PRTN3,ARG2,C1S,CCL28,RPL22,SOD1,CCDC134,SDC4,DNASE2A,CKLF,SLC11A1,RAB20,CD40,EIF6,ZC3H12A,TNFSF13B,RBM15,CCL24,GPNMB,NCKAP1L,PRF1,FYB,PLCG2,DDX58,IL4I1,OAS2,UBASH3A,ADAR,RSAD2,CARD11,ECM1,TRPM2,BAX,CTNNBL1,VAMP8,NINJ1,CIB1,LGALS1,ITGAL,S100A14,TRF,EPHB2,TLR6,STX8,ACP6,MAD2L2,NOD1,ATPIF1,LAX1,CD48,TGFB1,PSMB4,PLD4,PIK3CD,FCHO1,EXOSC3,CCR1,IRF5,GPSM3,TLR7,ENPP1,LRRC17,IRAK4,FAU,TRIM21,MAP2K2,BANF1,JAGN1,CD86,TKFC,STAT2,FLOT1,FLT3L,PPIB,FOXJ1,CTSC,PIK3AP1,TREM1,INHBA,IMPDH2,STXBP2,GPX1,SLC8B1,SFXN1,ITGB7,SERPING1,ERCC1,MAP3K14,BTK,RASGRP1,NFKB2,TRIB1,BLOC1S3,HSP90AB1,UBA5,TRAF2,HMOX1,CCND3,ROMO1,SYK,CDKN1A,TESPA1,SH2B2,BCL3,PRDX1,PARK7,GPI1,CAMK4,HMCES,RRAS,NFIL3,IL27RA,SELENOS,ZPBP2,ATF4,SHLD1,LY6D,ARG1,C4B,CFD,NBL1,OSM,PDCD2,METTL3,NR1D1,CCR4,ITK,FBXO7,THEMIS2,OTULIN,CD300A,CXCL14,MERTK,DCLRE1C,SIT1,UNG,NLRP3,DCAF15,DNASE1L3,KAT5,CFI,SLC15A4,CSF2,ROGDI,PIGR,PHPT1,NFKBIL1,STX4A,PREX1,OSCAR,MTHFD1,TXK,CREB3,NFATC2,F2RL1,DHRS7B,IL18,TMEM102,TRIM28,NRROS,PCK1,CTSG,SELENOK,SGPL1,CASP8,SFTPD,CDC37,CCNB2,HOXB7,EIF2B5,BABAM1,CTNNBIP1,POLB,PRDX2,RHBDD3,FANCA,FOXP3,DRD2,ATP6AP1,TESC,ZFP36,STK39,DAPK3,SFRP1,EIF2B2,CDK5RAP3,PLCL2,CCL11,RFTN1,TNIP1,DTX1,CFP,RBM14,LCP2,CXCL13,HAX1,UBASH3B,EIF2B4,PRMT1,HMGB2,CTPS,HFE,MAPKAPK3,TNFRSF1B,JUNB,NOP53,NLRC5,SART1,IL1B,NFKBIA,ADAM8,PAF1,ANKRD54,CAMP,EXOSC6,H2-EB2,PDE1B,LFNG,LTA,VTCN1,SBNO2,THPO,DYRK3,TLR5,JMJD6,RBM47,MAPKAPK2,SLC37A4,IRAK3,IGHM,NUDT21,TFRC,TNFSF13,DROSHA,CAML,FBXW7,GRN,LMBR1L,TUSC2,PSEN1,BAD,PML,CD81,RBP1,C5AR2,RGCC,APBB1IP,CCDC88B,SART3,CYBC1,ATG12,LMO1,CDC42,C3,CD80,WDFY4,GPATCH3,PRR7,TAZ,WDR1,WDR61,ZFAT,KLF10,NUP85,PTPRO,TMEM91,SUSD4,PPP2R3C,CIAPIN1,SAMSN1,ZFP580,DHPS,SHB,SLC7A1,CMTM3,NPLOC4,CIAO3,DUSP10,SHMT2,FBXO9,TMEM98,ARMC5,PDIA3,IFNGR1,F11R,CD320,PLSCR1,CTC1,CCR7,PHB2,EIF2AK1,CAMK1D,THOC1,TFEB,TSPAN32,PRXL2A,HOXB6,ADORA2A,SH3KBP1,TAPBP,BST1,NFKBIZ,DENND1B,CITED1,FKBP1B,DDX1,VAMP3,EPHB6,POLR3B,LDB1,B4GALT1,NCSTN,GPER1,PABPC4,KMT5C,PRKD2,ARIH2,SLAMF6,DUSP22,STOML2,MUL1,CUEDC2,WASHC1,TMEM190,CD274,C5AR1,MAPK3,FAM20C,SLC25A38,FES,TNFSF12,TRIM11,EMILIN1,CLPTM1,CYREN,SLC39A3,CEBPD,TNFSF14,HHEX,CSF1,XRCC6,SOX9,UFD1,ELANE,CCR2,MYD88,VPS26B,ST3GAL1,TTC4,ADORA2B,MLH1,ADORA1,HSPA9,MST1,RAB10,RAB34,HRAS,MAPK8IP1,CEBPG,SRC,TMBIM6,XRCC5,CASP6,SPHK2,MS4A1,RNF41,DPF2,HYAL2,KAT2A,EEF2,IRAK1BP1,INPP5D,PAFAH1B1,NCAPG2,ABI1,NLRC3,MSMP,ARMC6,RABGEF1,MAD1L1,NECTIN2,CH25H,ARL8B,ARRB2,CD14,CARD9,HOXB8,RAB4A,HELLS,VCAM1,PTPN2,FCER2A,RARRES2,SLC7A6OS,FAM210B,TRIM8,FCNB,SPPL3,CD79B,IRF3,C8G,PKN1,RBCK1,ENPP3,TRIM62,SSBP3,TRIM26,SUPT6,LMO4,PRKCD,NCAPH2,ADAM17,PRAM1,PRKAR1A,ZFP385A,HES1,KDELR1,IDE,TRIM13,CDH26,ZDHHC1,CX3CR1,GPR89,NR1H3,HSF1,RAC1,KCNQ1,FYN,TP53,SRF,TSPAN6,JAML,ZFP36L1,PATZ1,JARID2,POLR3D,MPIG6B,MYH9,AP3D1,CD248,PTN,BLK,EIF2B3,MRC1,LBR,TNFAIP3,ADAM15,CTR9,TLR3,KAT8,CRTC3,RRS1,PLA2G4A,ZNFX1,SCAP,S100A8,GSN,FSTL3,EPRS,CR1L,LOXL3,MSRB1,VTN,LDLR,ZBTB7B,DAPK2,TNFRSF21,EIF2B1,MSN,RARG,CYLD,PIK3CB,CDKN2B,GPR55,TICAM1,HPX,XKR8,SMPD3,CRIP2,MAVS,DYSF,METTL14,P2RY12,FN1,TRAF3,FAM3A,TNFAIP1,APOA2,KIRREL3,BAG6,AQP3,LEF1,PLEC,SEMA7A,RAF1,DPEP1,AGPAT5,PRNP,AGER,TOMM70A,N4BP1,UBQLN1,FOXC1,SMPD1,RIPK2,HSD3B7,SDHAF4,PTGER4,HK1,BSG,MSH2,RUNX2,RARA,ARHGEF7,FADD,AZI2,CD47,SOX13,CBLB,MLLT3,AQP4,RABL3,GATA3,FANCD2,BCL6,CDC42EP2,TBK1,PUS7
GO:BP	response to stress	GO:0006950	1.71e-52	51.7661	2196	4303	954	14856	MB,TNFRSF4,CXCL11,CLEC4N,LAG3,IL6,IFNG,THBS4,CTLA4,PNLIPRP2,CCL5,ITIH4,IL12B,SFN,KASH5,CXCL10,CCL2,IL10,HAND2,SERPIND1,MX2,ISG15,UBD,AGR2,CD96,ADGRB1,IRF7,TRIM31,CCL12,IDO1,REG3GAMMA,GGT1,CXCL5,CXCR3,MYH6,NKG7,SOCS1,NLRP6,PGC,CXCR6,AOAH,CCR5,TIMP1,KLRE1,MMP9,TCAP,IL1R2,AIF1,KLRK1,DRD4,LRP8,GBP2,CD6,FGA,BRME1,SCIMP,ACOD1,TREX1,CST7,FFAR2,CHIL1,CCL3,ZBP1,C1QA,TPD52L1,TASL,PRKCQ,BATF,CMA1,GBP7,EFHD1,CYP1B1,HAS2,CHGA,H2-AB1,MYH7,TREM2,EIF2AK2,DHX58,CLEC7A,CLEC4E,LAT,LEAP2,DERL3,IFI35,PLEK,PYCARD,SOD2,RYR1,TACR1,D130043K22RIK,LBP,SMPDL3B,CD74,IFITM2,IL1RN,SERPINA10,FAS,CYBA,SPHK1,STING1,NMI,CXCL17,H2-AA,FUT7,DDX60,RIPK3,GADD45G,TAP1,RNF19B,LSP1,CASP1,IL1RL2,APOE,TLR2,MDK,BST2,ATF3,WAS,CLU,IGF1,MMP12,RMI2,CHAC1,CCL19,HPSE,SOCS3,CD226,MAP4K1,SH2D1A,KYNU,IRF4,IRF8,PGLYRP2,ENTPD2,GBP5,TYROBP,F13A1,CORO1A,STAT1,SHFL,PARP9,MANF,CSF1R,FGR,BAK1,PTK2B,LAPTM5,LTF,TNF,TNFAIP8L2,B2M,HAVCR2,CD160,JCHAIN,TRIM72,HNF1A,NMNAT3,CD8A,PTAFR,VAV1,CREB3L3,COTL1,DTX3L,TIFA,RAD54L,MGMT,CLEC5A,SPI1,THBS1,TRPV2,SERPINF2,MCM8,IER3,CYP27B1,CD4,ADA,NUPR1,TRIM14,IKBKE,THY1,XDH,GSDMD,EMILIN2,FOXRED2,GBA,C1QBP,HAMP,PLK3,GM10320,TLR1,FERMT3,ARG2,ANKFN1,GPX4,SOD1,TXN1,METRNL,1600014C10RIK,WNK3,TRIB3,ABHD12,SDC4,SLC11A1,RAB20,CD40,MAPK8,NSMCE1,ALOX5AP,ZC3H12A,MLKL,SRXN1,PLAU,CCL24,TBC1D24,MOV10,SEM1,ING2,ASCL2,PRF1,PLCG2,ZSWIM7,DDX58,OAS2,CORO1B,ADAR,RSAD2,RUVBL1,ECM1,ALKBH2,TRPM2,BAX,PLA2R1,MACROH2A1,GADD45B,THG1L,GGT5,VAMP8,ULK4,COA8,NINJ1,CIB1,NDUFS8,LGALS1,H13,S100A14,ANKRD1,NFKBIB,NOL3,CHID1,FGG,EPHB2,TLR6,STX8,WDR76,ARMC3,MAD2L2,NOD1,NME5,UCP2,TGFB1,PSMB4,PLD4,H2AX,UCHL5,CCR1,TFPT,IRF5,ABI3,INHBB,GPSM3,TLR7,CDKN2A,ENDOG,FAU,TRIM21,HBEGF,MAP2K2,TOMM7,BANF1,ANXA2,JAGN1,CD86,NSMCE4A,GRINA,TKFC,PHLDA3,RNF5,STAT2,EXOSC5,FLOT1,SIRT7,RPS27L,VRK2,ACTB,UBXN1,ELF3,SIGIRR,CTSC,PIK3AP1,TREM1,APEX1,LPCAT3,GPX1,CCRL2,SERPING1,ERCC1,VRK1,MAP3K14,CHMP2A,TRADD,ACP5,RASGRP1,CBX5,TRIB1,BLOC1S3,HSP90AB1,UBA5,TRAF2,ZFP622,HMOX1,PPP1R15A,NABP2,ROMO1,NUDT15,SYK,CDKN1A,NDUFB4,TFEC,FBXO22,BCL3,PRDX1,PARK7,HMCES,IL27RA,SELENOS,ATF4,ABCD1,DDAH1,SCAMP5,SHLD1,INO80E,PRDX5,ARG1,C4B,FXN,CLN3,CFD,CDC42EP5,COMMD4,PTPN1,F2RL2,DDT,PRDX4,PPP4C,DERL2,MYBBP1A,OSM,TARBP2,ASNS,METTL3,NR1D1,CCR4,GSTP1,LACC1,PRCP,PCLAF,FBXO7,DNAJC15,EDEM2,RPAIN,RUVBL2,TMPRSS4,RCN3,MFSD2A,TRAIP,OTULIN,CD300A,MERTK,ARMT1,DCLRE1C,UNG,MGST1,ADPRS,CCNK,NLRP3,AATF,RNF126,DNASE1L3,UFM1,KAT5,HSPA5,MEAK7,SLC15A4,MSH5,RWDD3,STX4A,USF1,GRIN2C,CHMP4B,TXK,CREB3,NFATC2,FUS,F2RL1,PAXX,PPIF,DHRS7B,IL18,LIG1,TRIM28,NRROS,PCK1,PLIN3,CTSG,GSTM5,BCL2L1,DMAP1,SELENOK,DTNBP1,SFTPD,RNASEH2B,CDC37,SYF2,FANCG,EIF2B5,ST8SIA1,BABAM1,OS9,CTNNBIP1,POLB,GNL1,FBLN1,WRAP53,SPIRE2,PRDX2,ERP29,RHBDD3,FANCA,FOXP3,DRD2,ALOX12,BC004004,HROB,ZFP36,STK39,ARL6IP5,DAPK3,DDRGK1,TXNDC12,SFRP1,HTRA2,UBA1,SGTA,FAM162A,CDK5RAP3,GTF2H4,TNIP1,UBE2J2,CFP,RBM14,SDHD,CXCL13,RCAN1,UBASH3B,PRMT1,HMGB2,MAPK8IP2,PCNA,HPF1,RWDD1,KEAP1,HK2,GPX8,ERO1A,XAB2,FGF1,SUV39H1,MORN4,RAD51AP1,BABAM2,TNFRSF1B,ARHGEF19,NOP53,NLRC5,BLM,FBXO6,IL1B,PIDD1,SLC4A11,NFKBIA,ADAM8,AUP1,DDX39B,MCRS1,CAMP,BCL2L12,ALDH3B1,LTA,AP5Z1,SBNO2,KIN,REXO4,DYRK3,MUTYH,VWA1,NDUFAF4,SETD6,TLR5,P4HB,STC2,PARP10,MAPKAPK2,DAP,GORASP2,KMO,NDUFS2,TONSL,EME1,IRAK3,IGHM,CDCA5,ATR,RGS14,NTHL1,DROSHA,FBXW7,G3BP1,PIP4P1,GRN,BECN1,GTF2H5,TUSC2,DAGLB,ACKR1,F3,RPA2,PSEN1,RAD54B,BAD,PML,CD81,MEAF6,C5AR2,RGCC,INTS7,NLRC4,FANCL,MAPK13,CCDC88B,GET4,NPRL2,LRRC8E,BDKRB2,SNAI1,CYBC1,ATG12,CDC42,SIGMAR1,XRCC1,C3,RELL2,GPATCH3,RBM24,NR4A2,PIF1,DHCR24,MAPK15,SETD4,COPS5,KLF10,AEN,PPP2R3C,HYOU1,ALKBH7,FUNDC2,UBE2G2,ZFP580,PLK1,PRPF19,SIRT6,PSMD14,NPLOC4,BCCIP,CIAO3,DUSP10,GCN1,SHMT2,PAPSS2,LIAS,INIP,PRKRA,FBXO9,ARMC5,FGFR1OP2,MCM7,RBPMS,IFNGR1,MAP3K5,F11R,FOXA2,PLSCR1,ATP13A2,CTC1,ERP44,CCR7,PHB2,EIF2AK1,FAAP20,TRIM39,HPS4,THOC1,TFEB,TSPAN32,BRF2,BCAP31,VPS72,HNRNPA1,ADORA2A,PTGIS,NKIRAS2,LETM1,BST1,SNW1,NFKBIZ,PRKAA1,SMC1A,CITED1,RAD51D,DDX1,RAD1,AGBL5,TNC,VAMP3,MUS81,EPHB6,POLR3B,HSP90B1,CSRP3,TBL2,LIPA,B4GALT1,ACADM,XPA,HSPB1,UFC1,GPER1,AKR1B3,STK24,KMT5C,PARP1,VCP,QARS,DUSP22,SQSTM1,STOML2,MUL1,CUEDC2,POLDIP2,NFKB1,HDAC10,FZR1,TSKU,DERL1,SLC2A1,RRM1,UBE2V2,MAP2K6,C5AR1,MAPK3,GPX6,WFS1,TRIM11,EMILIN1,YPEL3,CYREN,BRCC3,HILPDA,MMS19,ERCC3,TTC5,PYROXD1,TRAM1,UBAC2,CSF1,TOR1A,XRCC6,NEIL1,UFD1,ITGAX,ELANE,CCR2,MYD88,VPS26B,PNPT1,ABRAXAS1,CDK9,TTC4,ADORA2B,FOXM1,MAP2K3,ACER3,MLH1,RAD9A,ADORA1,SLX1B,P2RY1,PENK,ACADVL,APTX,NUAK2,CREB3L1,HRAS,COMP,USP16,FAF2,HMGN1,VGF,TIGAR,MAPK8IP1,CEBPG,EXOSC4,SRC,TMBIM6,XRCC5,CASP6,PYCR1,UBQLN4,HYAL2,RRAGC,PARP2,PAFAH1B1,COMT,SSC5D,HACD3,NLRC3,YBX3,ANKRD42,RABGEF1,AIFM1,YWHAE,NECTIN2,SMYD2,WIPI2,CH25H,NPPB,CHMP1A,MFN2,SMCHD1,ARL8B,DNA2,PSMC6,PXK,TMEM161A,ARRB2,MARS1,MVK,POLD1,CARD9,PNKP,PTPN2,RARRES2,TRIM8,SMOC2,PRRX1,FCNB,SESN3,IRF3,SPRTN,PKN1,RBCK1,ENPP3,BTG2,TRIM62,TRIM26,ACTR8,ACAA2,PRKCD,CETN2,RRP8,CHMP7,GRB2,ILRUN,ADAM17,ERCC4,RAB3A,ZFP385A,TMEM259,ASS1,AXIN1,IGFBP6,SMAD1,HINFP,UBE2T,TRIM13,MELK,AQP5,MARCHF2,ZDHHC1,CX3CR1,LNPK,LETMD1,KIF22,NR1H3,HSF1,IFI47,NPEPPS,PDCD10,USP3,BMP2,NCBP1,TP53,SRF,TSPAN6,JAML,TMED2,ZFP36L1,TRIAP1,LMNA,POLR3D,MPIG6B,MYH9,MEN1,VCPIP1,TFAP4,PTN,SH3RF2,CLDN3,ATF6,GGN,POLL,MRC1,VAPB,USP14,CDK3,HUS1,RTN4R,TNFAIP3,ADAM15,TLR3,KPNA6,PLA2G4A,ZNFX1,SCAP,SMARCAL1,CDKN2D,S100A8,MTF1,DNAJC3,AKNA,GSN,TMEM109,EPRS,CR1L,BFAR,FBXO4,LOXL3,MSRB1,NUDT16L1,LDLR,CAMK2N1,FICD,ZBTB7B,SPRING1,EEPD1,CYLD,PIK3CB,MACIR,CDKN2B,COPS3,TICAM1,HPX,UBE2A,LAMP2,SMPD3,MAVS,GSKIP,BAG5,BLOC1S4,P2RY12,FN1,PIK3C2B,TRAF3,ITGB4,TNFRSF1A,FAM3A,LONP1,ERLIN1,DDB1,MECP2,DDIT4,SYTL4,BAG6,POLG2,HDAC3,LRRC8D,SPATA18,AQP3,QRICH1,EID3,PLEC,SEMA7A,DPEP1,MACROD1,PRNP,AGER,TOMM70A,N4BP1,UBQLN1,SMPD1,TRIP13,RIPK2,DAGLA,CIRBP,SDHAF4,PTGER4,ATRIP,CRADD,SDC1,DDB2,SPATA2,PCSK1N,UVSSA,MSH2,FAAP24,MOAP1,CLEC16A,TERT,FADD,HPS6,ASF1A,RBBP7,CD47,UBXN8,AQP4,RTEL1,GATA3,NFRKB,FANCD2,BCL6,CHMP5,TDP1,TXNIP,MRGBP,CDC42EP2,RAD18,UBXN6,GPX7,RAD23A,TBK1,TPM1,WDR24,ECRG4,SYVN1
GO:BP	immune response	GO:0006955	6.33e-48	47.1983	837	4303	444	14856	CXCL11,CLEC4N,LAG3,IL6,IFNG,CTLA4,PDCD1,CCL5,IL12B,CD70,CCL7,CXCL10,CCL2,IL10,C6,GZMB,CCL4,CCL8,MX2,ISG15,UBD,CD96,IRF7,AIRE,TRIM31,CCL12,IDO1,REG3GAMMA,CXCL5,SOCS1,NLRP6,PGC,IL18BP,CCR5,KLRE1,XCL1,ZAP70,TBX21,AIF1,C1QB,KLRK1,LRP8,GBP2,CD6,PVRIG,CD3E,SCIMP,ACOD1,TREX1,CST7,FFAR2,FASL,C1QC,CCL3,ZBP1,FCER1G,C1QA,TASL,PRKCQ,BATF,ZFP683,GBP7,EOMES,CHGA,H2-AB1,CTSS,TREM2,SKAP1,DHX58,H2-DMA,CLEC7A,CLEC4E,LAT,LST1,IFI35,PYCARD,LBP,SMPDL3B,SECTM1A,CD74,C3AR1,IL1RN,NFAM1,LPXN,FAS,CYBA,TAP2,STING1,NMI,H2-AA,FUT7,DDX60,RIPK3,RNF19B,HCST,APOE,CD7,THEMIS,CTSH,TLR2,KCNN4,MDK,BST2,BLNK,LIME1,WAS,RAC2,MMP12,UNC93B1,CCL19,CD226,POU2AF1,SH2D1A,KYNU,IRF4,IRF8,SASH3,PGLYRP2,GBP5,LY86,TYROBP,CORO1A,STAT1,SHFL,PARP9,FGR,PTK2B,ARID5A,LTF,TNF,B2M,HAVCR2,CD84,CD160,JCHAIN,LTB,SLC15A3,CD8A,PRG4,VAV1,TIFA,CLEC5A,SPI1,THBS1,CYP27B1,CD4,ADA,CLEC4G,CD38,TRIM14,H2-OA,IKBKE,THY1,BTNL2,C1QBP,TLR1,ARG2,C1S,CCL28,DNASE2A,SLC11A1,RAB20,CD40,ZC3H12A,TNFSF13B,CCL24,NCKAP1L,PRF1,FYB,PLCG2,DDX58,IL4I1,OAS2,UBASH3A,ADAR,RSAD2,CARD11,ECM1,BAX,VAMP8,LGALS1,ITGAL,S100A14,TLR6,STX8,MAD2L2,NOD1,LAX1,CD48,TGFB1,PSMB4,FCHO1,EXOSC3,CCR1,IRF5,TLR7,ENPP1,FAU,TRIM21,BANF1,CD86,TKFC,STAT2,FLOT1,FOXJ1,CTSC,PIK3AP1,STXBP2,GPX1,SERPING1,ERCC1,MAP3K14,BTK,RASGRP1,NFKB2,HSP90AB1,TRAF2,ROMO1,SYK,TESPA1,SH2B2,BCL3,PRDX1,PARK7,HMCES,NFIL3,IL27RA,SELENOS,SHLD1,ARG1,C4B,CFD,OSM,METTL3,NR1D1,CCR4,ITK,THEMIS2,OTULIN,CD300A,CXCL14,UNG,NLRP3,DNASE1L3,CFI,SLC15A4,CSF2,PIGR,PHPT1,NFKBIL1,STX4A,OSCAR,TXK,NFATC2,F2RL1,IL18,TRIM28,NRROS,PCK1,CTSG,SFTPD,CDC37,EIF2B5,FOXP3,DRD2,DAPK3,EIF2B2,PLCL2,CCL11,RFTN1,TNIP1,CFP,RBM14,LCP2,CXCL13,EIF2B4,HMGB2,HFE,MAPKAPK3,TNFRSF1B,NOP53,NLRC5,IL1B,NFKBIA,ADAM8,CAMP,EXOSC6,H2-EB2,LFNG,LTA,SBNO2,TLR5,MAPKAPK2,IRAK3,IGHM,TFRC,TNFSF13,GRN,PSEN1,PML,CD81,RGCC,APBB1IP,CYBC1,ATG12,CDC42,C3,GPATCH3,SUSD4,PPP2R3C,SAMSN1,SHB,CMTM3,NPLOC4,DUSP10,SHMT2,FBXO9,TMEM98,PLSCR1,CCR7,PHB2,THOC1,TFEB,NFKBIZ,DENND1B,CITED1,DDX1,VAMP3,EPHB6,POLR3B,KMT5C,PRKD2,DUSP22,STOML2,MUL1,CUEDC2,WASHC1,CD274,C5AR1,FES,TNFSF12,TRIM11,TNFSF14,XRCC6,UFD1,ELANE,CCR2,MYD88,VPS26B,ST3GAL1,TTC4,ADORA2B,MLH1,HRAS,CEBPG,XRCC5,CASP6,SPHK2,MS4A1,IRAK1BP1,INPP5D,RABGEF1,NECTIN2,CH25H,ARL8B,ARRB2,CD14,CARD9,PTPN2,FCER2A,RARRES2,TRIM8,FCNB,SPPL3,CD79B,IRF3,C8G,PKN1,RBCK1,ENPP3,TRIM62,TRIM26,SUPT6,PRKCD,PRAM1,TRIM13,ZDHHC1,CX3CR1,NR1H3,FYN,TP53,TSPAN6,POLR3D,BLK,EIF2B3,MRC1,TNFAIP3,ADAM15,TLR3,PLA2G4A,ZNFX1,SCAP,S100A8,GSN,EPRS,CR1L,LOXL3,MSRB1,VTN,ZBTB7B,TNFRSF21,EIF2B1,CYLD,TICAM1,HPX,MAVS,DYSF,TRAF3,FAM3A,TNFAIP1,APOA2,BAG6,LEF1,PLEC,SEMA7A,PRNP,AGER,TOMM70A,N4BP1,UBQLN1,SMPD1,RIPK2,SDHAF4,PTGER4,HK1,MSH2,RARA,FADD,CBLB,AQP4,GATA3,BCL6,CDC42EP2,TBK1
GO:BP	regulation of immune system process	GO:0002682	2.44e-46	45.6135	904	4303	467	14856	CLEC4N,LAG3,IL6,IFNG,THBS4,CTLA4,PDCD1,CCL5,IL12B,CCL7,CXCL10,CCL2,IL10,C6,PDCD1LG2,ISG15,CD96,IRF7,AIRE,IDO1,REG3GAMMA,GGT1,CXCL5,CXCR3,SOCS1,NLRP6,PGC,TIGIT,ICOS,KLRE1,XCL1,MZB1,ZAP70,TBX21,AIF1,C1QB,KLRK1,LRP8,CD6,PVRIG,CD3E,SCIMP,ACOD1,TREX1,CST7,FFAR2,C1QC,ZBP1,FCER1G,C1QA,TASL,PRKCQ,ZFP683,SLFN1,IL15RA,H2-AB1,CD5,TREM2,SKAP1,DHX58,CLEC7A,GPR171,CLEC4E,LAT,LST1,IFI35,PYCARD,TBC1D10C,LBP,SMPDL3B,CD74,C3AR1,NFAM1,LPXN,FAS,CYBA,SPHK1,TAP2,STING1,NMI,CXCL17,H2-AA,FUT7,DDX60,RIPK3,CD83,IL1RL2,HCST,APOE,THEMIS,CTSH,TLR2,KCNN4,MDK,GPR68,BLNK,LIME1,WAS,RAC2,IGF1,MMP12,UNC93B1,LGMN,CCL19,CD226,SH2D1A,IRF4,SASH3,PGLYRP2,GBP5,TYROBP,PADI2,CORO1A,STAT1,PARP9,CSF1R,FGR,PTK2B,ARID5A,RASAL3,LTF,TNF,TNFAIP8L2,B2M,HAVCR2,CD84,CD160,PLA2G7,SLC15A3,CD8A,VAV1,TIFA,LGALS3,MAFB,SPI1,THBS1,CD4,ADA,HOXA9,CLEC4G,CD38,H2-OA,IKBKE,RHOH,THY1,BTNL2,C1QBP,HAMP,TLR1,ARG2,C1S,CCL28,SDC4,DNASE2A,SLC11A1,CD40,EIF6,ZC3H12A,TNFSF13B,RBM15,CCL24,GPNMB,NCKAP1L,PLCG2,DDX58,IL4I1,UBASH3A,ADAR,RSAD2,CARD11,ECM1,BAX,VAMP8,CIB1,LGALS1,S100A14,EPHB2,TLR6,MAD2L2,NOD1,LAX1,CD48,TGFB1,PSMB4,PIK3CD,FCHO1,EXOSC3,CCR1,GPSM3,TLR7,LRRC17,TRIM21,BANF1,CD86,TKFC,STAT2,FLOT1,FOXJ1,CTSC,PIK3AP1,INHBA,GPX1,SLC8B1,SERPING1,BTK,RASGRP1,TRIB1,BLOC1S3,HSP90AB1,TRAF2,SYK,CDKN1A,TESPA1,SH2B2,PARK7,GPI1,HMCES,IL27RA,SELENOS,ZPBP2,SHLD1,ARG1,C4B,CFD,NBL1,METTL3,NR1D1,ITK,FBXO7,THEMIS2,OTULIN,CD300A,CXCL14,MERTK,SIT1,NLRP3,DCAF15,DNASE1L3,KAT5,CFI,SLC15A4,PIGR,PHPT1,NFKBIL1,STX4A,OSCAR,TXK,CREB3,NFATC2,F2RL1,IL18,TMEM102,PCK1,CTSG,SELENOK,CASP8,CDC37,EIF2B5,CTNNBIP1,PRDX2,RHBDD3,FANCA,FOXP3,DRD2,TESC,ZFP36,STK39,SFRP1,EIF2B2,PLCL2,RFTN1,TNIP1,DTX1,CFP,RBM14,LCP2,HAX1,UBASH3B,EIF2B4,PRMT1,HMGB2,HFE,MAPKAPK3,TNFRSF1B,NOP53,NLRC5,SART1,IL1B,NFKBIA,ADAM8,PAF1,ANKRD54,EXOSC6,LTA,VTCN1,TLR5,MAPKAPK2,IRAK3,TFRC,TNFSF13,DROSHA,FBXW7,GRN,PSEN1,BAD,CD81,RBP1,C5AR2,RGCC,CCDC88B,ATG12,LMO1,C3,CD80,GPATCH3,WDR61,KLF10,SUSD4,PPP2R3C,SAMSN1,ZFP580,DHPS,SHB,SLC7A1,CMTM3,NPLOC4,DUSP10,CD320,PLSCR1,CCR7,PHB2,CAMK1D,THOC1,TSPAN32,PRXL2A,ADORA2A,SH3KBP1,BST1,NFKBIZ,DENND1B,DDX1,EPHB6,POLR3B,LDB1,GPER1,KMT5C,PRKD2,DUSP22,STOML2,MUL1,CUEDC2,WASHC1,CD274,C5AR1,MAPK3,FES,EMILIN1,CLPTM1,TNFSF14,CSF1,XRCC6,SOX9,UFD1,ELANE,CCR2,MYD88,ADORA2B,MLH1,ADORA1,HSPA9,MST1,HRAS,MAPK8IP1,TMBIM6,XRCC5,CASP6,SPHK2,MS4A1,RNF41,KAT2A,INPP5D,RABGEF1,MAD1L1,NECTIN2,ARRB2,CD14,CARD9,HOXB8,VCAM1,PTPN2,FCER2A,RARRES2,FAM210B,FCNB,SPPL3,CD79B,IRF3,C8G,PKN1,RBCK1,ENPP3,TRIM62,SUPT6,ADAM17,PRAM1,PRKAR1A,HES1,CX3CR1,NR1H3,HSF1,RAC1,FYN,TSPAN6,ZFP36L1,POLR3D,AP3D1,PTN,BLK,EIF2B3,TNFAIP3,CTR9,TLR3,PLA2G4A,ZNFX1,FSTL3,CR1L,LOXL3,LDLR,ZBTB7B,DAPK2,TNFRSF21,EIF2B1,MSN,RARG,PIK3CB,GPR55,TICAM1,HPX,SMPD3,MAVS,P2RY12,FN1,TRAF3,FAM3A,APOA2,BAG6,AQP3,LEF1,SEMA7A,PRNP,AGER,TOMM70A,N4BP1,UBQLN1,RIPK2,PTGER4,HK1,MSH2,RARA,FADD,CD47,SOX13,CBLB,GATA3,FANCD2,BCL6,TBK1
GO:BP	positive regulation of biological process	GO:0048518	9.41e-40	39.0263	3968	4303	1490	14856	GDF3,CXCL11,GBX2,CLEC4N,LAG3,IL6,IFNG,THBS4,CTLA4,KRT17,PDCD1,SPP1,CCL5,IL12B,NANOS3,CCL7,SFN,CXCL10,CCL2,IL10,WNT10A,HAND2,C6,ADM,PDCD1LG2,SLC51B,CCL8,NTSR1,APOBEC1,SULT2B1,ISG15,UBD,AGR2,SYT12,BARX2,HCRT,ADGRB1,IRF7,AIRE,FCGR4,PRSS22,IDO1,REG3GAMMA,SOCS1,NLRP6,SCGB3A1,PGC,RAB3B,AREG,TIGIT,ICOS,GREM1,FOLR2,TIMP1,KLRE1,XCL1,GZMA,MMP9,MZB1,ZAP70,TBX21,AIF1,C1QB,KLRK1,IBSP,DRD4,LRP8,CD6,PVRIG,CD3E,SCIMP,ACOD1,TREX1,CST7,FFAR2,EAF2,FASL,C1QC,CHIL1,ALX1,STRA6,CCL3,ZBP1,C1QA,TPD52L1,TASL,PRKCQ,BATF,GDF15,OTX1,STPG4,EOMES,CYP1B1,HAS2,CHGA,GAL,IL15RA,EEF1A2,CITED4,H2-AB1,CTSS,CD5,TREM2,SKAP1,EIF2AK2,DHX58,CLEC7A,HAS3,CLEC4E,LAT,GPR65,IFI35,PLEK,MCOLN2,IFIT2,PYCARD,CARD14,SOD2,TACR1,D130043K22RIK,LBP,CD74,C3AR1,NFAM1,LPXN,S100A11,GRM4,FAS,CYBA,SPHK1,ASCL1,TAP2,STING1,NMI,CXCL17,FOXN4,H2-AA,FUT7,GLRX,DDX60,RIPK3,MEF2B,CD83,GADD45G,CASP1,IL1RL2,HCST,APOE,THEMIS,CTSH,TLR2,KCNN4,MDK,FRMD5,SYT3,ATF3,GPR68,BLNK,LIME1,TAF10,WAS,STAC3,CLU,RAC2,IGF1,MTLN,MMP12,LGMN,IRF9,CCL19,HPSE,TNFAIP8,SOCS3,CD226,POU2AF1,MAP4K1,SH2D1A,IRF4,ZFP593,TNNI2,IRF8,SASH3,CD63,GBP5,LY86,TYROBP,PADI2,CORO1A,STAT1,ABCB4,PARP9,CSF1R,FGR,BAK1,PTK2B,ARID5A,RASAL3,PATL2,IL11,LAPTM5,SLC30A3,LTF,TNF,B2M,HAVCR2,CD84,CD160,JCHAIN,PLA2G7,KCNIP2,LTB,HNF1A,TMEM106A,SLC15A3,CD8A,STAT4,VAV1,CREB3L3,DTX3L,VDR,TIFA,CCNE1,MGMT,LGALS3,CLEC5A,IL10RA,MAFB,SPI1,THBS1,EIF4EBP1,TRPV2,SERPINF2,NAV3,CYP27B1,ADM2,CD4,MRPL12,MVD,ADA,HOXA9,CLEC4G,CD38,NUPR1,MSR1,IKBKE,RHOH,THY1,XDH,GSDMD,EMILIN2,GBA,BTNL2,C1QBP,HAMP,PLK3,TLR1,FERMT3,ARG2,C1S,CCL28,MST1R,ALPL,DHX34,FAP,HOXD8,SOD1,TXN1,LAMTOR2,SUPT4A,METRNL,S100A1,WNK3,TRIB3,SYCE3,TOMT,SDC4,VPS28,CSNK2B,SLC11A1,NDUFA4,PTRH2,RPS4X,CD40,SLC44A4,EIF6,MAPK8,S100A4,OPN3,NSMCE1,ZC3H12A,SLC4A8,TNFSF13B,SYNGR3,SNF8,RBM15,TGM1,HCK,PLAU,LITAF,CCL24,GM7879,SCN1B,GPNMB,MOV10,SMIM22,NCKAP1L,SERTAD1,ING2,PRF1,PLCG2,DDX58,TFR2,IL4I1,OAS2,CORO1B,SLC35F6,RHOG,UBASH3A,ADAR,RSAD2,RUVBL1,DMRT2,PRR5,MPC2,CARD11,LAMTOR4,ECM1,PIFO,CPNE5,MIEN1,BAX,PLA2R1,GLIPR2,CTNNBL1,MACROH2A1,CDC25B,GADD45B,AVIL,VAMP8,VASP,COA8,NINJ1,PSENEN,CIB1,LGALS1,MNS1,S100A14,ANKRD1,TRF,FGG,EPHB2,NR4A3,TLR6,COA3,VMP1,EIF3D,MAD2L2,NOD1,ATPIF1,ZPR1,LAX1,CD209B,UCP2,TGFB1,AGAP2,PIK3CD,AURKAIP1,FCHO1,EXOSC3,PPID,UCHL5,RPS7,CCR1,ARPC2,TFPT,RFC4,IRF5,ABI3,AIMP2,INHBB,GPSM3,TLR7,IRAK4,ENDOG,TRIM21,RUNX3,HBEGF,MAP2K2,TOMM7,ANXA2,CD86,BRMS1,NSMCE4A,PHLDA3,STAT2,EXOSC5,CCT4,FLOT1,SIRT7,RPS27L,PIH1D1,WDFY2,DFFA,ILDR1,CCT8,ACTB,FLT3L,ELF3,PPIB,STAR,FOXJ1,GINS3,CTSC,PIK3AP1,APEX1,INHBA,LPCAT3,SYT2,GPX1,NDUFS4,RANBP1,LLPH,ENY2,ELP6,SERPING1,CPSF3,H1F1,ERCC1,VRK1,MAP3K14,ZDHHC12,CHMP2A,BTK,TRADD,CLSTN3,RASGRP1,NFKB2,CD53,TRIB1,CCT5,BLOC1S3,HSP90AB1,HSPBP1,GSTO1,EXOSC2,DCPS,HELZ2,TRAF2,WRAP73,ZFP622,HMOX1,CCND3,PPP1R15A,NABP2,ROMO1,SYK,CDKN1A,TESPA1,TFEC,SH2B2,FBXO22,BCL3,PARK7,CCDC22,GPI1,MARCKSL1,DND1,PPP1CA,CAMK4,HMCES,RTRAF,RRAS,NFIL3,IL27RA,GINS4,ATF4,ABCD1,TAF12,DDAH1,SCAMP5,PERP,SHLD1,INO80E,SOAT1,ARG1,C4B,FXN,CLN3,FABP3,P2RY6,NDUFA13,METTL23,CFD,FABP5,CDC42EP5,PTPN1,HSPA8,DDT,NBL1,RANGRF,SALL4,SEMA4D,TGM2,DERL2,MAD2L1BP,RMND1,ATG101,MYBBP1A,TSPO,OSM,PDCD2,FCHSD1,TARBP2,HINT1,ASNS,METTL3,NR1D1,ITK,ILF2,GINS1,RFC3,RPUSD3,NLGN2,CTDNEP1,FBXO7,MEIS3,EDEM2,MYDGF,PLXNA3,ZCCHC12,RUVBL2,THEMIS2,TMPRSS4,RCN3,EIPR1,ATF5,SPINK2,MFSD2A,MUSTN1,TEX261,SLC9A3R1,CD300A,METRN,PRDM4,FOXH1,NMD3,CXCL14,STMN2,MERTK,UBE2I,CCNK,NLRP3,AATF,KAT5,HSPA5,MEAK7,SHKBP1,CAR7,CCT7,NCKIPSD,RPS6KB2,CFI,CLIC1,SLC15A4,FOSL1,CSF2,ROGDI,NUFIP1,SAAL1,PHPT1,RWDD3,STX4A,PREX1,USF1,FBLN7,STPG1,FH1,PYM1,TAF4B,OSCAR,KCTD13,TXK,CREB3,NFATC2,PTGES2,FUS,F2RL1,ITM2C,TWF2,PPIF,SALL1,IL18,TMEM102,AGPAT1,SERTAD3,TRIM28,PCK1,NSFL1C,CTSG,SCAND1,BCL2L1,TEDC2,DMAP1,SELENOK,GAS2L2,INO80C,DTNBP1,CNTFR,CASP8,RNASEH2B,RHOD,GTF2F2,PLEK2,DMRTC2,HOXB7,CNOT9,EIF3E,CHCHD10,EIF2B5,ST8SIA1,DNAJC2,RPS6KA1,PHF23,CDC20,BABAM1,SLC7A5,FOXS1,CTNNBIP1,MAX,WRAP53,SPIRE2,PRDX2,ERP29,RHBDD3,RPUSD4,FOXP3,DRD2,WBP2,TEDC1,WDR77,FASTKD2,BC004004,TESC,OSR1,MLX,ZFP36,STK39,ARL6IP5,DAPK3,DDRGK1,ATP1A1,SFRP1,HTRA2,SGTA,FAM162A,EIF2B2,VRK3,RFXANK,CDK5RAP3,TMED9,SRI,ABHD6,SEPTIN9,PLCL2,CCL11,RFTN1,TNIP1,CFP,RBM14,WDR75,LCP2,CXCL13,HAX1,EIF2B4,FIZ1,SRA1,PRMT1,HMGB2,LIPT2,SMN1,UHRF1,DEGS1,PCNA,PSMC3,DCXR,HTATIP2,RNF122,HEXB,HK2,HFE,CDK4,DEDD2,ASPSCR1,HNRNPD,ZMYND10,FGF1,POMC,TTLL6,ATP2C2,SUV39H1,GABARAP,RAD51AP1,D16ERTD472E,BABAM2,TNFRSF1B,ZFYVE27,PAX8,CRLF1,JUNB,IGFBP4,CFAP69,NOP53,SART1,LRRC24,BLM,GTF2F1,DDX49,IL1B,PIDD1,FEN1,NFKBIA,RAC3,ADAM8,MLLT11,RAP1B,ORAI1,NEK2,PAF1,ALDH1A3,SPAG8,DDX39B,ANKRD54,MCRS1,EXOSC6,RBM22,LFNG,UTP11,MED30,LTA,VTCN1,ATP5F1A,SBNO2,RAB11A,THPO,DYRK3,OAZ1,RNF31,TLR5,PNPLA2,FGD2,JMJD6,CNTF,GTF2A1,MRAP2,CDK10,P4HB,MEPCE,CHTF8,TRIP6,MAPKAPK2,USF2,GFUS,SF3B4,RFNG,DAP,FANK1,STK17B,S100B,MAPRE3,EPHX2,CCDC80,IRAK3,CDCA5,ATR,NRG1,NUDT21,TFRC,RGS14,TNFSF13,RAMP1,PRPF6,FNDC5,DROSHA,CAVIN3,FBXW7,G3BP1,PIP4P1,GRN,BECN1,KCTD17,TUSC2,DAGLB,FAM89B,SPTLC1,HNF1B,NSUN5,AMH,PSEN1,MPV17L2,BAD,PML,JUND,CD81,MEAF6,C5AR2,RGCC,MYLK2,TLE5,NLRC4,PINX1,CYFIP2,MAPK13,APBB1IP,CCDC88B,A,SART3,ZC3H3,SNAI1,DRG1,RPRD1B,ARAF,SLC27A4,NTF3,ATG12,LMO1,CDC42,METTL5,XRCC1,C3,EXOC1,CRB3,SNRNP70,TAF11,CD80,MBLAC1,RELL2,EMD,DBP,GPATCH3,RBM24,PRR7,RSPO1,NR4A2,SRRT,EAPP,LMAN2,CLN6,WDR1,MAPK15,WDR61,PARD6A,SETD4,PAX5,COPS5,KLF10,FUT1,RER1,MBD2,ZFAND1,RAB15,STMN1,YTHDF1,SUSD4,PPP2R3C,GNL3,PLEKHM1,ZFP580,DHPS,WNT5B,PLK1,EFEMP2,SHB,SLC7A1,DAZAP1,PRPF19,TESK1,CMTM3,HJV,SIRT6,TBC1D20,U2AF2,FOSL2,SMARCD1,DUSP10,TENT5A,GCN1,FKBP8,SYNPO,LIPG,PRKRA,RASSF5,TRAF5,FASTKD3,OSGIN1,PPP2R1A,FURIN,PDIA3,THAP3,RBPMS,SAP30BP,IFNGR1,MAP3K5,F11R,TBC1D7,FOXA2,CD320,PLSCR1,ATP13A2,CTC1,GSK3A,CCR7,PHB2,CNPY4,BTRC,MED24,ARAP1,ATRAID,ARRDC4,SORBS3,CAMK1D,TRIM39,THOC1,VASH2,TFEB,MED4,ITGB1BP1,RNF40,RIOK1,BCAP31,TNIP2,VPS72,CCNQ,HNRNPA1,TRUB2,ADORA2A,NFYC,TSPAN14,CCT2,SH3KBP1,PTGIS,STX18,BST1,RBP4,TMEM198,HOPX,SNW1,NFKBIZ,TRMT10C,ANGPTL8,PXYLP1,PRKAA1,DENND1B,CITED1,FKBP1B,DDX1,CPT2,MACROH2A2,SMARCB1,TNC,ZBTB48,VAMP3,EPHB6,POLR3B,STOM,C9ORF72,CREM,CSRP3,LDB1,FBXL15,UBE2Z,B4GALT1,PTGFR,ATP1B1,TARDBP,TENT5B,METTL16,TSG101,HNRNPU,HSPB1,NCSTN,GPER1,SAE1,DNAI3,PELO,TMEM250-PS,KMT5C,PGF,PRKD2,PARP1,VCP,ATP6AP2,EGR2,EPCAM,MED6,NAMPT,NR1I3,DUSP22,SQSTM1,COPS8,STOML2,MUL1,POLDIP2,TENT5C,AMIGO3,MED16,MSL3,NFKB1,ABHD5,HDAC10,FZR1,WASHC1,TSKU,DERL1,FLRT2,RRM1,APH1A,UBE2V2,MAP2K6,CD274,C5AR1,TXNDC15,MAPK3,FAM20C,SLC25A4,WFS1,FES,ILK,TNFSF12,TRIM11,EMILIN1,YPEL3,BRD7,BRCC3,SLC35D3,EHD1,PLRG1,HILPDA,MKKS,CEBPD,PPIE,MMS19,PPT1,ERCC3,TNFSF14,TTC5,HHEX,CSF1,TOR1A,XRCC6,SOX9,FMN1,SS18,RBM4B,ELL,LAMTOR1,ITGAX,ELANE,MFGE8,PIP4K2C,CCR2,MYD88,PNPT1,ANAPC2,ARL6IP1,PWP1,ABRAXAS1,NACC1,NR1I2,HSPA1L,CDK9,SCN5A,USP5,FRMD8,ZFP703,GMEB2,ADORA2B,FOXM1,MAP2K3,MED25,ACER3,MLH1,RAD9A,ADORA1,PDE6H,PCGF5,CDCA7L,SLX1B,MST1,P2RY1,ANKRD49,LARP6,SEC13,CREB3L1,DMP1,HRAS,COMP,PPP2R1B,TADA3,USP16,TAF9,PELP1,TIGAR,LRRC26,4931414P19RIK,CDK5,PRKAB1,MAPK8IP1,CEBPG,EXOSC4,SRC,XRCC5,PTPN23,CASP6,FNTA,DYNC1LI1,SPHK2,PRKAG2,C1QTNF4,MS4A1,CENPV,RNF41,LAMTOR3,RGS2,CENPJ,NUP93,AGPAT2,HYAL2,UBE3A,KAT2A,JAK1,EEF2,CHFR,INPP5D,C2CD2L,ATP10A,PRKAG1,PAFAH1B1,NCAPG2,HACD3,PEMT,YBX3,ANKRD42,RABGEF1,CRTC2,AIFM1,YWHAE,MAD1L1,NECTIN2,LIMK2,SMARCA4,MFN2,SMCHD1,DNA2,TMEM161A,ARRB2,CD14,MARS1,CARD9,IQGAP1,PNKP,VCAM1,RBM10,PTPN2,CFAP20,FCER2A,RARRES2,MLYCD,FAM210B,TRIM8,SMOC2,PRRX1,FCNB,PRLR,SPPL3,CD79B,SDR16C5,MEOX1,IRF3,CLIP3,HOXB5,C8G,CHD8,SPRTN,RBCK1,IGSF11,GPC1,ADAMTSL4,ENPP3,BTG2,GKAP1,JADE2,TRIM62,SSBP3,ACTR8,HMG20B,SUPT6,LMO4,PRKCD,NGRN,NUP62,RCHY1,OTUD5,FXYD1,RRP8,NCAPH2,PKDCC,CXXC1,GRB2,RHOC,TGFB1I1,ADAM17,CAMK1,RAB3A,RPS6KA4,ZFP385A,HES1,COL1A1,TMEM259,NRD1,ASS1,PCIF1,RXRB,PAIP2,AXIN1,IGFBP6,SMAD1,IFT57,STX5A,PDGFC,HINFP,TRIM13,MELK,TWIST2,SMCR8,ZBTB17,MARCHF2,KNDC1,ZDHHC1,CX3CR1,GPR137B,EHF,LNPK,CAPN10,NR1H3,HSF1,GNAI2,NPHP1,TRAPPC12,RAC1,NEU3,LIMS2,TMEM39A,ADCK1,DDX20,UTP15,ARF4,GSDME,PLEKHF1,PDCD10,ZXDC,LHFPL2,BMP2,MIEF2,SNX18,KCNQ1,FYN,NCBP1,TP53,SRF,CDT1,JAML,TMED2,ZFP36L1,TRIAP1,PATZ1,TRAF7,LMNA,JARID2,POLR3D,TIMP3,MYH9,AP3D1,MMD,CSRNP2,CD248,MEN1,TFAP4,PTN,CNOT3,SH3RF2,CLDN3,ATF6,BLK,ZSWIM8,OLFM4,T,WDR5,NODAL,PBX2,PIEZO1,EIF2B3,PPP2CA,ENTR1,CARMIL1,IPPK,VAPB,SERPINF1,CAPRIN2,RTN4R,TNFAIP3,CEBPZ,CTR9,FAM20A,TLR3,KPNA6,KAT8,CRTC3,PPP2R5A,PLA2G4A,ZNFX1,RXRA,P2RY2,SCAP,MLST8,NUMA1,S100A8,HIP1R,MTF1,KATNB1,DNAJC3,ZFP523,PHLDA2,CLSTN2,RSPO2,AKNA,GSN,RIOK2,FSTL3,RAPSN,CR1L,SCX,MTA2,DEF8,FBXO4,JRK,LOXL3,GDF10,VTN,LDLR,CAMK2N1,ZBTB7B,FOXO6,DAPK2,TNFRSF21,TMEM9,TMEM79,HOXB2,SPRING1,EIF2B1,PEA15A,ADGRG1,MSN,EEPD1,RARG,CYLD,PIK3CB,CDKN2B,GPR55,RSPO3,GMEB1,TICAM1,HPX,UBE2A,PKP3,XKR8,SMPD3,CRIP2,MAVS,GSKIP,ID3,MAFG,METTL14,FSCN1,P2RY12,FN1,PLGRKT,FRZB,TNFRSF1A,POFUT2,NIF3L1,REL,APOA2,NAP1L1,CAMTA1,HPN,DDB1,MECP2,SYTL4,BAG6,UBE2V1,POLG2,HDAC3,HSPB6,AQP3,QRICH1,FOXJ2,MTDH,ATAT1,LEF1,ARHGEF16,STX1A,SEMA7A,RAF1,PRNP,AGER,TOMM70A,PDXP,UBQLN1,FOXC1,CLEC9A,TSC2,SMPD1,DECR1,MEDAG,GLUD1,KANSL2,RIPK2,STN1,VPS37B,RTF1,DIMT1,PTGER4,N6AMT1,FAM110C,HK1,SUPV3L1,CRADD,SDC1,FAF1,MSH2,SNX5,HCFC1,SUPT5,BARD1,DKC1,NBAS,RUNX2,RARA,MOAP1,WWOX,RAMP2,CLEC16A,ARHGEF7,GPIHBP1,TMEM59,SPTLC2,BANP,TERT,FADD,PLD6,HADH,NUS1,CHERP,UPF3B,NAP1L2,LIMK1,TBC1D10A,CD47,SOX13,CBLB,NLE1,UNC119,TAF6,CYP46A1,MLLT3,PLEKHA4,RTEL1,GATA3,NFRKB,BCL6,IP6K2,PRMT2,MRGBP,CDC42EP2,RAD18,CHP1,RAD23A,TBK1,WDR24,ELK1
GO:BP	regulation of immune response	GO:0050776	1.48e-39	38.8295	513	4303	295	14856	CLEC4N,LAG3,IL6,IFNG,CTLA4,PDCD1,IL12B,IL10,C6,ISG15,CD96,IRF7,IDO1,REG3GAMMA,SOCS1,NLRP6,PGC,KLRE1,XCL1,ZAP70,TBX21,C1QB,KLRK1,LRP8,PVRIG,CD3E,SCIMP,ACOD1,TREX1,FFAR2,C1QC,ZBP1,FCER1G,C1QA,TASL,PRKCQ,H2-AB1,TREM2,SKAP1,DHX58,CLEC7A,CLEC4E,IFI35,PYCARD,LBP,SMPDL3B,CD74,C3AR1,NFAM1,LPXN,CYBA,TAP2,STING1,NMI,FUT7,DDX60,RIPK3,HCST,APOE,THEMIS,CTSH,TLR2,KCNN4,BLNK,LIME1,WAS,RAC2,MMP12,UNC93B1,CD226,SH2D1A,IRF4,SASH3,PGLYRP2,GBP5,TYROBP,PARP9,FGR,ARID5A,LTF,TNF,B2M,HAVCR2,CD84,CD160,SLC15A3,CD8A,VAV1,TIFA,SPI1,CD4,ADA,CLEC4G,CD38,IKBKE,THY1,BTNL2,C1QBP,TLR1,ARG2,C1S,DNASE2A,SLC11A1,CD40,ZC3H12A,TNFSF13B,NCKAP1L,PLCG2,IL4I1,UBASH3A,ADAR,RSAD2,CARD11,ECM1,BAX,VAMP8,S100A14,TLR6,MAD2L2,NOD1,LAX1,CD48,PSMB4,FCHO1,EXOSC3,CCR1,TLR7,TRIM21,BANF1,CD86,TKFC,STAT2,FLOT1,FOXJ1,PIK3AP1,GPX1,SERPING1,BTK,RASGRP1,HSP90AB1,TRAF2,SYK,TESPA1,SH2B2,PARK7,HMCES,IL27RA,SELENOS,SHLD1,ARG1,C4B,CFD,METTL3,NR1D1,ITK,THEMIS2,OTULIN,CD300A,NLRP3,CFI,SLC15A4,PIGR,PHPT1,NFKBIL1,STX4A,OSCAR,TXK,NFATC2,F2RL1,IL18,PCK1,CTSG,CDC37,EIF2B5,FOXP3,DRD2,EIF2B2,PLCL2,RFTN1,TNIP1,CFP,RBM14,LCP2,EIF2B4,HMGB2,HFE,MAPKAPK3,TNFRSF1B,NOP53,NLRC5,IL1B,NFKBIA,ADAM8,EXOSC6,LTA,TLR5,MAPKAPK2,IRAK3,TFRC,TNFSF13,GRN,PSEN1,CD81,RGCC,ATG12,C3,GPATCH3,SUSD4,PPP2R3C,SAMSN1,SHB,CMTM3,NPLOC4,DUSP10,PLSCR1,CCR7,PHB2,THOC1,NFKBIZ,DENND1B,POLR3B,KMT5C,PRKD2,DUSP22,STOML2,MUL1,WASHC1,CD274,C5AR1,FES,XRCC6,UFD1,ELANE,CCR2,MYD88,ADORA2B,MLH1,HRAS,XRCC5,CASP6,SPHK2,MS4A1,INPP5D,RABGEF1,NECTIN2,ARRB2,CD14,CARD9,PTPN2,FCER2A,FCNB,SPPL3,CD79B,IRF3,C8G,PKN1,RBCK1,ENPP3,TRIM62,SUPT6,PRAM1,NR1H3,FYN,TSPAN6,POLR3D,BLK,EIF2B3,TNFAIP3,TLR3,PLA2G4A,ZNFX1,CR1L,LOXL3,ZBTB7B,TNFRSF21,EIF2B1,TICAM1,HPX,MAVS,TRAF3,FAM3A,BAG6,PRNP,AGER,TOMM70A,N4BP1,UBQLN1,RIPK2,MSH2,RARA,FADD,CBLB,GATA3,BCL6,TBK1
GO:BP	organonitrogen compound metabolic process	GO:1901564	6.25e-38	37.2044	4480	4303	1642	14856	GZMK,CLEC4N,PRSS30,IFNG,THBS4,MGAT5B,KRT17,RPL3L,CKMT2,PNLIPRP2,ITIH4,IL12B,TMPRSS7,NANOS3,SFN,IL10,HAND2,GZMB,B3GALT2,SLC51B,SNCB,APOBEC1,RD3,SULT2B1,ISG15,UBD,ADGRB1,PRSS32,COL2A1,PRSS22,IDO1,GGT1,SOCS1,UBE2L6,NLRP6,PGC,PRSS56,CTSW,SAA3,AREG,GREM1,TIMP1,GZMA,MMP9,DUSP2,CTSK,IL1R2,ZAP70,TBX21,HAAO,ADAMTS4,APOL6,IL12RB1,DRD4,LRP8,CD3E,PSMB8,TREX1,CST7,FASL,CHIL1,TPD52L1,PRKCQ,TFPI2,CMA1,MCPT8,PSMB9,PLAAT3,SLFN1,HAS2,EEF1A2,CTSS,TREM2,EIF2AK2,CLEC7A,HAS3,MMP13,B3GNT3,LAT,HAS1,DERL3,HKDC1,PYCARD,CARD14,GSTO2,SLC2A6,SOD2,ASB2,CERKL,SMPDL3B,CD74,TM4SF20,FAS,SHMT1,MRPS18B,SPHK1,APOC1,NMI,FUT7,H1F4,RIPK3,RNF19B,CASP1,HCST,APOE,CTSH,TLR2,LIME1,TAF10,NT5C3,CLU,STK32C,IGF1,MMP12,HCN2,CHAC1,LGMN,SULT1B1,CCL19,HPSE,SOCS3,CTSZ,MAP4K1,KYNU,MTHFD2,IRF4,PADI1,RPL37,PRSS50,MCTS1,PGLYRP2,PADI2,F13A1,DUSP5,RPSA,ROPN1L,SHFL,RNF151,PLA2G15,CSF1R,FGR,BAK1,PTK2B,RARS,ARID5A,MRPL52,PATL2,CTSB,IL11,LAPTM5,LTF,TNF,BZW2,B2M,CD84,UBA7,RPS16,EXTL1,RPS28,PLA2G7,CTSF,TRIM72,SAT1,HDC,RPL36,HNF1A,TMEM106A,HP,NT5C,1700016K19RIK,NMNAT3,MMP19,RPS15,CNDP2,DTX3L,PPM1J,CCNE1,MGMT,MAFB,SPI1,THBS1,EIF4EBP1,SERPINF2,GM20390,ANKRD9,ADM2,CD4,SEC11C,PTPMT1,MRPL12,MVD,ADA,TSSK2,RPL24,B3GNT7,NUPR1,IKBKE,PSMB2,THY1,XDH,CHCHD1,PRMT7,CTSV,VCPKMT,MRPS15,DUSP28,TGM7,FOXRED2,UMPS,GBA,METTL18,HAMP,PLK3,RPS11,MRPL23,GM10320,MRPL27,PRTN3,MTHFD1L,KRTCAP2,RPL18,ARG2,C1S,UBL5,MST1R,ALPL,RPL22,FAP,SOD1,MRPL24,TXN1,WNK3,TRIB3,MRPS28,CASP16,NAXE,CKMT1,TOMT,ABHD12,ATP5E,VPS28,RPS5,SLC7A7,CSNK2B,RPL22L1,SLC11A1,A4GALT,RPS4X,EIF3I,CD40,UBE2F,EIF6,MAPK8,PSMA7,CTSA,ATCAY,DAD1,ZC3H12A,SNF8,QPRT,MLKL,FBL,TGM1,HCK,PSMC5,PSMA3,PLAU,NEDD8,EIF4EBP3,GM7879,FKBP5,MAT1A,MRPL33,MRPL37,RPL37A,SRM,TBC1D24,OTUD7A,NAA10,GPNMB,MOV10,FAR2,NCKAP1L,NAGS,PFKP,ING2,UPP1,PLCG2,MRPS34,TFR2,JAK3,IL4I1,RPS8,ADAR,RUVBL1,MRPL35,PRR5,MPC2,EIF3F,RPS3,RPS23,PSMA6,ECM1,PFDN6,BAX,NUDT9,MACROH2A1,CDC25B,GADD45B,ATP5J2,CPXM2,GGT5,UBA52,MRPL20,PSENEN,CIB1,PRKRIP1,H13,MAGT1,TMEM258,MRPL41,PSMF1,LAP3,NOL3,FGG,THA1,EPHB2,TLR6,DUT,COA3,OST4,MRPL57,RPS9,EIF3D,MATK,NEK6,RPL10A,SF3B5,MAD2L2,NOD1,ATPIF1,LAX1,NME5,PSMA4,TGFB1,VPS25,PSMB4,AURKAIP1,OSTC,EXOSC3,PIGX,PPID,UCHL5,RPS7,MRPL2,MRPS14,MRPS16,MRPL47,ETFB,AIMP2,INHBB,TLR7,GNS,ENPP1,IRAK4,PHGDH,BLVRB,CDKN2A,SERINC2,FAU,TRIM21,ATP5D,RUNX3,HBEGF,PRSS54,MAP2K2,ATP5G3,DGUOK,PMPCA,ENO3,ANXA2,SMOX,CD86,BRMS1,UBE2M,HSD17B10,GLRX3,HINT2,RNF5,DPY30,ARRDC1,STAT2,PYCRL,MRPL17,EXOSC5,FLOT1,SIRT7,RPS27L,PIH1D1,WDFY2,PFDN5,SPCS1,VRK2,SRR,ACTB,UBXN1,PPIB,PSME3IP1,APIP,TSFM,SMYD5,PNPLA1,MRPL51,PSPH,CTSC,LDHC,MRPS11,HEXA,PSMB7,INHBA,IMPDH2,PSMC2,ACMSD,EIF3H,LPCAT3,GPX1,NDUFS4,PIM2,EIF2D,DDC,ENY2,GARS,ITPA,MRPS17,DUSP12,GLA,PCBD1,PGPEP1,ALAD,VRK1,MAP3K14,VARS,ZDHHC12,DCAKD,CHMP2A,BTK,RASGRP1,TRIB1,HSP90AB1,CLPP,UBA5,HSPBP1,GSTO1,DCPS,MTRES1,EIF3L,PFKL,TRAF2,METTL17,PSMD2,UGCG,HMOX1,CCND3,PPP1R15A,NUDT15,SYK,CDKN1A,DCTD,FBXO22,EIF3G,BCL3,NTMT1,PARK7,CCDC22,MRPS7,GPI1,DND1,PSMB1,PPP1CA,CAMK4,HMCES,RTRAF,MRPS2,ANPEP,BLVRA,AMZ2,SELENOS,EEF1B2,ZPBP2,ATF4,ABCD1,TAF12,DDAH1,EIF3B,PERP,SOAT1,ARG1,FXN,CLN3,FABP3,NTAN1,NDUFA13,ACY1,CFD,PSAP,FABP5,PSMC4,HAT1,SVBP,RNPEP,PSMA5,PTPN1,DMGDH,ATIC,PRDX4,SSU72,SEMA4D,TGM2,DDOST,PPP4C,DERL2,RMND1,ATG101,PDHB,TSPO,OSM,PDCD2,MGST2,TARBP2,HINT1,ASNS,METTL3,NR1D1,GLYCTK,GSTP1,ITK,LACC1,EIF1B,PRCP,RPUSD3,PUM3,JOSD2,CTDNEP1,FBXO7,DDA1,EDEM2,MYDGF,MRPL14,RUVBL2,THAP7,TMPRSS4,RCN3,SMPDL3A,SPINK2,MFSD2A,MUSTN1,MMAA,EEF1AKMT3,PKMYT1,TRAIP,OTULIN,SLC9A3R1,CAPN6,MALSU1,MRPL11,CKB,MERTK,PPM1G,CDK7,GTPBP4,PIGF,UBE2I,ATP5J,LYPLA2,PFDN4,ADPRS,CCNK,PAICS,NLRP3,AATF,RNF126,PIGYL,DCAF15,ATP5C1,PARS2,UFM1,KAT5,CSK,HSPA5,TUFM,CAPN12,DGAT2,FETUB,MRPL3,RPS6KB2,CFI,MRPL15,CLIC1,ZNRF1,CSF2,GSTZ1,YARS2,PHPT1,RWDD3,VEGFB,MVP,AIP,PSMA2,DPAGT1,GRIN2C,PYM1,MRPL34,PLAAT1,TAF4B,CHMP4B,MTHFD1,KCTD13,TXK,UBE2L3,SEC11A,MRPS30,MRPL58,GSTM2,PTGES2,CHST12,PPIF,DHRS7B,IL18,SPSB2,ORMDL2,PPIL6,TMEM102,USP4,TRIM28,RPL5,PCK1,CTSG,GSTM5,DMAP1,SELENOK,SGPL1,RNF167,DTNBP1,GRK3,CASP8,EEF1AKMT1,GALK1,CDC37,LRPPRC,DPH3,CAMKV,CHKB,FANCG,MBOAT7,DMRTC2,CNOT9,TSSK6,EIF3E,DGAT1,EIF2B5,ST8SIA1,RPS6KA1,PHF23,CDC20,BABAM1,OS9,TRIM47,PARL,ADSL,PSMD1,MRRF,PSMD3,PSMB6,METTL22,FBLN1,ERP29,MOK,UCK2,RHBDD3,FANCA,RPUSD4,FOXP3,DPP7,DRD2,WBP2,FASTKD2,SUPT3,BC004004,TESC,HEMK1,SELENOO,ZFP36,STK39,ARL6IP5,PPP1R11,DAPK3,DDRGK1,PMEPA1,TRPT1,SFRP1,SARS,RARS2,HTRA2,UBA1,SGTA,CIAO2B,FAM162A,EIF2B2,VRK3,TRAP1,CDK5RAP3,MTRF1L,GSTK1,PLCL2,TNIP1,UBE2J2,DTX1,ZDHHC23,RBM14,LCP2,HMBS,SNX12,RCAN1,HAX1,UBASH3B,DPH7,EIF2B4,GSTM4,FARSA,DEDD,FIZ1,PRMT1,MRPL43,LIPT2,EIF1AD,UHRF1,DEGS1,PSMC3,HPF1,KEAP1,HTATIP2,RNF122,HEXB,HK2,CTPS,FDXACB1,HFE,ATP5PB,CDK4,PTS,ASPSCR1,GUK1,ERO1A,HNRNPD,KRT10,NDUFAF5,FGF1,TTLL6,SUV39H1,LCMT1,RPN2,GABARAP,MAPKAPK3,TIMM50,UBLCP1,PIGT,TPGS1,NOC2L,TNFRSF1B,THOP1,SMPD2,PAX8,CAD,APOM,CRLF1,TTLL10,GOT1,DENR,NOP53,PCGF1,ALG8,MTG1,COPS6,HECTD3,ATG4D,BLM,TMEM199,TECR,FBXO6,IL1B,SPSB1,PIDD1,MRPS23,NFKBIA,MRPL19,ADAM8,IMMP1L,PPCS,AUP1,SLC39A8,NEK2,ALDH18A1,PAF1,ANKRD54,MCRS1,RPL3,PDE1B,GLRX5,NAAA,PAOX,EIF3M,AKT1S1,ATP5F1A,MRPL32,BRD2,ALDOC,DYRK3,CPXM1,FARSB,MTIF2,OAZ1,RCE1,RNF31,DUSP11,SETD6,VPS18,FGD2,JMJD6,CNTF,CDK10,P4HB,HK3,PARP10,MAPKAPK2,DAP,KMO,BCKDHA,CPQ,CRYM,STK17B,MAPRE3,HMGCS2,CCDC115,PYCR2,IRAK3,CLIC3,ATR,NRG1,TFRC,RGS14,DUSP23,RAMP1,CARS,GSTM1,CHPF,SMPD5,CAML,XPNPEP1,AARS1,MBD3,FBXW7,MRPL16,ADPRH,GRN,BECN1,KCTD17,METTL21A,SGSH,THTPA,MRPS9,SPTLC1,ST14,TYMP,LPCAT4,NSUN5,AMH,HTRA3,PSEN1,MPV17L2,BAD,GAMT,ANAPC7,MRPL9,PML,DNPEP,CD81,FARS2,MEAF6,PPP3CC,MRPL4,EIF4E2,SPCS2,RGCC,MYLK2,MTAP,PIGV,NLRC4,PINX1,FANCL,CYFIP2,MAPK13,GFM1,GET4,DHODH,SART3,BDKRB2,MRPL22,GFM2,B3GALT4,RPRD1B,ARAF,EIF3C,PIGC,AFG1L,NTF3,ATG12,CDC42,CDKL4,METTL5,XRCC1,C3,SGF29,LPCAT2,HNMT,TAF11,CRTAP,UBE2E1,MMADHC,UROD,LARGE2,CERS4,UBOX5,RBM24,PRR7,RSPO1,POLE3,NR4A2,DHCR24,CLN6,MAPK15,WDR61,PARD6A,SETD4,PAX5,COX10,MAP3K8,COPS5,STK16,PTPRO,FUT1,MBD2,YTHDF1,PPP2R3C,GNL3,SAMSN1,UBE2G2,DHPS,PLK1,SHB,THNSL2,PRPF19,TESK1,HJV,LAMTOR5,SIRT6,PSMD14,NPLOC4,U2AF2,BCCIP,ADSSL1,RPN1,DUSP10,SLC25A13,CDKN3,GCN1,FKBP8,SHMT2,PAPSS2,LIPG,PRKRA,RASSF5,FBXO9,TMEM98,TAF6L,FASTKD3,PPP2R1A,FURIN,NANP,RBPMS,GALNT7,SAP30BP,FAH,IFNGR1,MAP3K5,TBC1D7,CD320,PLSCR1,ATP13A2,PPME1,DHDDS,PGP,ERP44,GSK3A,CCR7,PHB2,GDA,CWC27,WDYHV1,BTRC,ATRAID,EIF2AK1,ARRDC4,CAMK1D,FAAP20,TRIM39,NRBP1,VASH2,METAP1D,BLMH,ITGB1BP1,RNF40,ZDHHC7,DTX3,CDK20,BCAP31,VPS72,ABHD16A,TRUB2,DPH2,TACO1,NFYC,TSPAN14,DNAJC30,TPP1,BST1,HOPX,SNW1,GORASP1,DPP3,TRMT10C,ANGPTL8,PXYLP1,PRKAA1,FKBP1B,NME3,CPT2,SMARCB1,AGBL5,DERA,EPHB6,HSP90B1,C9ORF72,CREM,BCKDHB,LDB1,FBXL15,COASY,UBE2Z,B4GALT1,GSTT1,TARDBP,SUFU,TENT5B,ACADM,TSG101,HNRNPU,HSPB1,NCSTN,UFC1,GPER1,SAE1,STK24,KMT5C,ATG3,MRPS12,PRKD2,PARP1,VCP,ST6GALNAC4,ARIH2,ATP6AP2,PIGP,TADA2A,EGR2,LACTB,QARS,PTPN7,NAMPT,DUSP22,SQSTM1,UBR4,COPS8,PARP11,STOML2,MAP2K5,NPEPL1,GATB,PTCD3,MUL1,CPEB1,WARS2,FPGS,CHIT1,KBTBD8,MSL3,COPS7A,PRODH,NFKB1,FBP1,DLST,USP39,PGAP2,HDAC10,FZR1,WASHC1,DERL1,APH1A,FBXW5,ASPDH,UBE2V2,PLPP1,MAP2K6,C5AR1,TMPRSS9,DOLPP1,MIPEP,CEPT1,PRPS2,MAPK3,FAM20C,EPOP,WFS1,FES,ILK,MAST3,TARS2,TNFSF12,PPCDC,EMILIN1,BRD7,BRCC3,PPIE,MMS19,ATG4B,SRP9,PPT1,KLHL21,PTDSS2,ELOVL1,SMG8,CHDH,SNX3,FASTK,NECAB3,PPM1M,UBAC2,ENO4,CSF1,PFAS,MMP25,TOR1A,XRCC6,SOX9,UFD1,RBM4B,ELANE,PIGW,ST6GAL1,PNPT1,ANAPC2,SENP8,EEF1A1,ARL6IP1,AMT,GRK6,RING1,GSR,PWP1,PANK2,GPAT4,CDK9,USP5,ST3GAL1,ADORA2B,NME6,ZGPAT,MICAL1,MAP2K3,ACER3,MLH1,UQCRC2,PCGF5,GTF2B,MST1,DALRD3,PRMT3,OGDH,MFN1,LARP6,PRPSAP2,SCRN2,SRD5A3,NUAK2,HRAS,COMP,TADA3,ALG12,RFK,STT3A,USP16,TAF9,PPIG,FAF2,TIGAR,SETMAR,CDK5,B3GALNT1,PRKAB1,USP21,MAPK8IP1,SGPP1,ATP6,SRC,XRCC5,PTPN23,CASP6,FNTA,SPCS3,GABARAPL2,SPHK2,PRKAG2,LTO1,RANGAP1,RNF41,POMT2,BGN,HPDL,PYCR1,RGS2,UBQLN4,TBPL1,HYAL2,UBE3A,KAT2A,JAK1,EEF2,HOGA1,CHFR,PARP2,PRKAG1,COMT,ABI1,PPP1R9B,PEMT,ART3,NCEH1,TYSND1,GOT2,GPT2,RABGEF1,CRTC2,AIFM1,YWHAE,NAA80,CANT1,ASB1,SMYD2,LIMK2,WIPI2,QPCTL,HSCB,RIMKLB,CHMP1A,AFMID,CCDC84,PIGS,PPP5C,VIPAS39,PSMC6,PXK,GM2A,B3GNT2,ARRB2,MARS1,TSSK3,ADSS,IQGAP1,PNKP,ACAT1,VCAM1,PTPN2,CFAP20,RARRES2,MLYCD,CLK3,ACOT8,FCNB,PRLR,SPPL3,SDR16C5,CLIP3,TYW5,SPRTN,PIGB,ENO2,PKN1,RBCK1,MIF4GD,GSTM6,GPC1,ENPP3,BTG2,JADE2,MGAT3,TRIM62,GART,ADI1,HMG20B,SIAH2,NIT2,SUPT6,PRKCD,NGRN,NUP62,ALAS1,RCHY1,OTUD5,IARS,RRP8,PPP2R2A,CHMP7,PKDCC,CXXC1,PPOX,PPIL3,DUSP8,TM9SF2,SLBP,TGFB1I1,ADAM17,MTHFR,FA2H,CAMK1,PRKAR1A,RPS6KA4,ITM2B,COX15,ZFP385A,HES1,TMEM259,NRD1,ASS1,NPC1,PCIF1,PAIP2,AXIN1,UBL4A,NMT1,SMAD1,IFT57,STX5A,IDE,PDGFC,TINAGL1,UBE2T,TRIM13,MELK,PGAP3,GSS,SMCR8,SDHAF2,MARCHF2,NUDT19,RNF217,CLTC,KNDC1,MRPL44,MAST1,KLHDC3,ZDHHC1,CAPN10,NLN,NR1H3,CDC26,TYMS,EFL1,RAC1,NEU3,ADCK1,ASCC2,CDC16,LAPTM4B,CBLC,NPEPPS,ARF4,PDCD10,USP3,BMP2,FYN,PIGK,NCBP1,TP53,PSMD11,QRSL1,ESPL1,TMED2,ZFP36L1,TRIAP1,TRAF7,LMNA,CLK2,AASDH,JARID2,SFTPB,TIMP3,NAA35,MYH9,MMD,KLHL12,MEN1,VCPIP1,TFAP4,BACE2,MLLT1,ABCD4,ST3GAL5,SH3RF2,CLDN3,KAT14,RFT1,BLK,PSEN2,PPIL1,NAE1,RPRD1A,IMPDH1,WDR5,NODAL,SENP3,EIF2B3,PPP2CA,USP30,MARCHF6,USP14,CDK3,MOCS3,OXSM,HUS1,TNFAIP3,HDAC8,ADAM15,AMPD2,CTR9,FAM20A,TLR3,ANAPC4,KAT8,PPP2R5A,PLA2G4A,USP35,MLST8,CDKN2D,S100A8,HIP1R,B4GALT7,PAPSS1,DNAJC3,ABHD17A,GSN,DISP1,RIOK2,EPRS,MTA2,BFAR,KYAT3,FBXO4,LTA4H,PPP1R1B,CBLIF,LOXL3,POMK,MSRB1,GDF10,ACACA,LDLR,FICD,KYAT1,GNMT,ZBTB7B,ALDH1L2,AFG3L1,DLAT,GBA2,DAPK2,TMEM9,NRIP3,EIF2B1,MSN,CYLD,PIK3CB,SAT2,PASK,CDKN2B,GANAB,MAP3K19,COPS3,APPBP2,TICAM1,HPX,UBE2A,LAMP2,SBK1,CBX8,SMPD3,BCAT2,MCEE,MAPK12,GSKIP,BAG5,METTL14,UBE2CBP,FN1,EHMT2,PLGRKT,TRAF3,TNFRSF1A,HARS2,TNFAIP1,LONP1,POFUT2,APOA2,MOCS1,CAMTA1,ERLIN1,HPN,DDB1,CTPS2,MECP2,DDIT4,GALC,MRPL49,BAG6,UBE2V1,HDAC3,SPATA18,FBXO44,ATAT1,NFS1,SPG7,LEF1,STX1A,PLEC,SEMA7A,HHAT,RAF1,DPEP1,MACROD1,PRNP,AGER,N4BP1,PDXP,AEBP1,UBQLN1,FOXC1,VARS2,SMPD1,MINDY3,RIPK4,GLUD1,KANSL2,RIPK2,RTF1,ASL,N6AMT1,PIGG,UROS,HK1,CRADD,MTG2,HACD2,UBAP1,DDB2,GRK4,SMS,FAF1,SPATA2,PCSK1N,EZH1,UVSSA,HCFC1,BARD1,RARA,PITRM1,YARS,TMEM59,SPTLC2,PLOD3,FADD,PPIL2,NUS1,DARS2,ZDHHC9,UPF3B,NAP1L2,RBBP7,TNRC6C,LIMK1,TBC1D10A,MMP17,CDADC1,GGNBP2,CBLB,FLAD1,NLE1,UBXN8,UNC119,CERS2,TAF6,RABL3,NUDT18,AP2A1,GATA3,DNAJC1,CUL2,PRSS36,BCL6,CHMP5,TCOF1,ACO1,BUB1,STK40,PRMT2,TGM3,MRGBP,RAD18,UBXN6,NDUFAF7,RAD23A,TBK1,PUS7,ECRG4,SYVN1
GO:BP	biological process involved in interspecies interaction between organisms	GO:0044419	6.62e-38	37.1793	799	4303	407	14856	CLEC4N,LAG3,IL6,IFNG,PNLIPRP2,IL12B,CXCL10,CCL2,IL10,MX2,ISG15,UBD,CD96,ADGRB1,AA467197,IRF7,TRIM31,IDO1,REG3GAMMA,CXCL5,NKG7,SOCS1,NLRP6,PGC,SAA3,CCR5,KLRE1,GZMA,TBX21,AIF1,KLRK1,LRP8,GBP2,CD6,SCIMP,ACOD1,TREX1,FFAR2,BATF3,ZBP1,TASL,BATF,HERC6,GBP7,PLAAT3,CHGA,H2-AB1,TREM2,EIF2AK2,DHX58,CLEC7A,GKN2,CLEC4E,LEAP2,IFI35,IFIT2,PYCARD,RGS1,LBP,CD74,IFITM2,CYBA,TAP2,STING1,NMI,H2-AA,DDX60,RIPK3,RNF19B,CASP1,APOE,TLR2,BST2,WAS,CLU,MMP12,CCL19,CD226,WFDC21,POU2AF1,SH2D1A,KYNU,IRF4,IFI44,IRF8,PGLYRP2,GBP5,LY86,TYROBP,CORO1A,STAT1,SHFL,PARP9,CSF1R,FGR,BAK1,ARID5A,CTSB,LTF,TNF,B2M,HAVCR2,CD160,JCHAIN,HP,CD8A,PTAFR,VAV1,COTL1,DTX3L,TIFA,CLEC5A,SPI1,CYP27B1,CD4,CLEC4G,TRIM14,IKBKE,GSDMD,EMILIN2,C1QBP,HAMP,TLR1,ARG2,MST1R,KRT8,SLC11A1,RAB20,CD40,MAPK8,ZC3H12A,MLKL,LITAF,FKBP5,MOV10,PRF1,PLCG2,DDX58,OAS2,ADAR,RSAD2,BAX,VAMP8,LGALS1,S100A14,ANKRD1,TRF,NFKBIB,TLR6,STX8,NOD1,CD209B,TGFB1,CCR1,FUCA2,IRF5,TLR7,FAU,TRIM21,BANF1,JAGN1,CD86,TKFC,RNF5,STAT2,EXOSC5,SRR,PPIB,TREM1,NPC2,GPX1,PIM2,SERPING1,MAP3K14,CHMP2A,ACP5,RASGRP1,TRIB1,CCT5,HSP90AB1,SAP30,ROMO1,SYK,BCL3,PRDX1,OCIAD2,IL27RA,SELENOS,ARG1,CFD,HSPA8,TARBP2,METTL3,NR1D1,TMPRSS4,OTULIN,CCNK,NLRP3,SLC15A4,NFKBIL1,STX4A,CHMP4B,TXK,F2RL1,IL18,TRIM28,PCK1,CTSG,BCL2L1,SELENOK,SFTPD,CDC37,PRDX2,FOXP3,PCX,CMPK2,DRD2,ZFP36,DAPK3,CFP,RBM14,HMGB2,PTGER1,PSMC3,CDK4,THOC6,TMEM229B,MAPKAPK3,TNFRSF1B,NOP53,NLRC5,IL1B,NFKBIA,ADAM8,AUP1,VPS4A,PAF1,DDX39B,CAMP,LTA,VTCN1,SBNO2,THOC3,NDUFAF4,TLR5,VPS18,P4HB,MAPKAPK2,CCDC80,IRAK3,IGHM,DROSHA,G3BP1,GRN,BECN1,TUSC2,PML,NLRC4,CCDC88B,CYBC1,ATG12,CDC42,C3,TAF11,CD80,WDFY4,GPATCH3,STMN1,PPP2R3C,TBC1D20,NPLOC4,DUSP10,TENT5A,SHMT2,LIAS,FBXO9,ARMC5,SAP30BP,IFNGR1,PLSCR1,CCR7,PHB2,THOC1,TSPAN32,SNW1,CITED1,DDX1,SMARCB1,AGBL5,VAMP3,POLR3B,STOM,PTGFR,TARDBP,TSG101,HSPB1,CAR5B,MUL1,PLSCR3,NFKB1,C5AR1,MAPK3,TRIM11,EMILIN1,SNX3,XRCC6,UFD1,ITGAX,ELANE,MYD88,VPS26B,CDK9,TTC4,MLH1,PENK,HRAS,CEBPG,EXOSC4,XRCC5,CASP6,MS4A1,HYAL2,SSC5D,NECTIN2,WIPI2,CH25H,CHMP1A,SMARCA4,ARL8B,ARRB2,CD14,CARD9,PTPN2,FCER2A,RARRES2,TRIM8,FCNB,PRLR,IRF3,RBCK1,THOC7,TRIM62,TRIM26,HADHB,PRKCD,OTUD5,CHMP7,ILRUN,ADAM17,NPC1,TRIM13,MARCHF2,ZDHHC1,CX3CR1,NR1H3,GSDME,BMP2,NCBP1,TP53,TSPAN6,POLR3D,TFAP4,MRC1,TNFAIP3,ADAM15,CTR9,FAM20A,TLR3,KPNA6,ZNFX1,S100A8,GSN,EPRS,MSRB1,KYAT1,CYLD,TICAM1,HPX,MAVS,UPK1B,FN1,TRAF3,TNFRSF1A,FAM3A,TMEM41B,HPN,DDB1,MECP2,DDIT4,MTDH,LEF1,AMY1,TOMM70A,N4BP1,SMPD1,ACTA2,RIPK2,VPS37B,SDHAF4,PTGER4,RARA,FADD,AQP4,GATA3,CHMP5,CDC42EP2,TBK1
GO:BP	cellular macromolecule metabolic process	GO:0044260	6.62e-37	36.1791	3959	4303	1475	14856	CLEC4N,IFNG,THBS4,MGAT5B,KRT17,RPL3L,IL12B,NANOS3,SFN,KASH5,IL10,B3GALT2,SLC51B,APOBEC1,ISG15,UBD,ADGRB1,COL2A1,PRSS22,SOCS1,UBE2L6,NLRP6,SAA3,AREG,GREM1,AOAH,TIMP1,GZMA,MMP9,DUSP2,CTSK,IL1R2,ZAP70,TBX21,IL12RB1,DRD4,LRP8,BRME1,CD3E,PSMB8,TREX1,CST7,FASL,CHIL1,TPD52L1,PRKCQ,BATF,TFPI2,PSMB9,STPG4,SLFN1,HAS2,EEF1A2,CTSS,TREM2,EIF2AK2,CLEC7A,HAS3,MMP13,B3GNT3,LAT,HAS1,DERL3,PYCARD,CARD14,ASB2,CD74,TM4SF20,FAS,SHMT1,MRPS18B,SPHK1,NMI,GMNN,FUT7,H1F4,RIPK3,RNF19B,MND1,HCST,APOE,CTSH,TLR2,LIME1,TAF10,WAS,CLU,STK32C,IGF1,MMP12,RMI2,CHAC1,LGMN,CCL19,HPSE,SOCS3,CTSZ,MAP4K1,IRF4,PADI1,SLIRP,RPL37,MCTS1,MCIDAS,PADI2,F13A1,DUSP5,RPSA,ROPN1L,SHFL,RNF151,CSF1R,FGR,BAK1,PTK2B,RARS,ARID5A,MRPL52,PATL2,CTSB,IL11,LAPTM5,LTF,TNF,BZW2,UBA7,RPS16,EXTL1,RPS28,TRIM72,RPL36,HNF1A,TMEM106A,1700016K19RIK,RPS15,DTX3L,PPM1J,CCNE1,RAD54L,MGMT,SPI1,THBS1,EIF4EBP1,SERPINF2,LSM7,MCM8,ANKRD9,ADM2,CD4,SEC11C,PTPMT1,MRPL12,TSSK2,RPL24,LSM2,B3GNT7,NUPR1,GAR1,IKBKE,PSMB2,THY1,XDH,CHCHD1,PRMT7,VCPKMT,MRPS15,DUSP28,TGM7,FOXRED2,GBA,METTL18,HAMP,PLK3,RPS11,MRPL23,GM10320,MRPL27,KRTCAP2,RPL18,UBL5,MST1R,DHX34,RPL22,FAP,SOD1,MRPL24,TXN1,WNK3,TRIB3,SYCE3,MRPS28,ABHD12,VPS28,RPS5,CSNK2B,DNASE2A,RPL22L1,SLC11A1,RPS4X,EIF3I,CD40,UBE2F,EIF6,MAPK8,PSMA7,NSMCE1,DAD1,ZC3H12A,RBM15,MLKL,FBL,TGM1,HCK,PSMC5,PSMA3,NEDD8,EIF4EBP3,GM7879,FKBP5,MRPL33,MRPL37,TRIR,RPL37A,TBC1D24,OTUD7A,NAA10,GPNMB,MOV10,SEM1,NCKAP1L,ING2,PLCG2,ZSWIM7,MRPS34,JAK3,OAS2,RPS8,ADAR,RUVBL1,MRPL35,PRR5,EIF3F,RPS3,RPS23,PSMA6,ECM1,ALKBH2,BAX,MACROH2A1,CDC25B,GADD45B,UBA52,MRPL20,PSENEN,CIB1,PRKRIP1,H13,ANKRD1,MAGT1,TMEM258,MRPL41,PSMF1,NOL3,EPHB2,TLR6,COA3,OST4,MRPL57,RPS9,EIF3D,MATK,NEK6,RPL10A,SF3B5,MAD2L2,NOD1,ZPR1,LAX1,PSMA4,TGFB1,VPS25,PSMB4,H2AX,AURKAIP1,OSTC,EXOSC3,PIGX,PPID,UCHL5,RPS7,TFPT,MRPL2,RFC4,MRPS14,MRPS16,MRPL47,AIMP2,MAGOH,TLR7,ENPP1,IRAK4,EMG1,CDKN2A,ENDOG,FAU,TRIM21,RUNX3,HBEGF,MAP2K2,DGUOK,PMPCA,BANF1,ANXA2,TRMT61A,CD86,BRMS1,UBE2M,NSMCE4A,HSD17B10,HINT2,RNF5,DPY30,ARRDC1,STAT2,MRPL17,EXOSC5,CCT4,FLOT1,SIRT7,RPS27L,PIH1D1,WDFY2,SPCS1,DFFA,VRK2,CCT8,ACTB,UBXN1,PPIB,PSME3IP1,TSFM,SMYD5,GINS3,MRPL51,MRPS11,APEX1,PSMB7,INHBA,PSMC2,EIF3H,LPCAT3,GPX1,NDUFS4,PIM2,EIF2D,ENY2,GARS,MRPS17,DUSP12,ERCC1,ALAD,VRK1,MAP3K14,VARS,ZDHHC12,CHMP2A,BTK,RASGRP1,TRIB1,CCT5,HSP90AB1,CLPP,UBA5,HSPBP1,EXOSC2,DCPS,MTRES1,EIF3L,GRWD1,TRAF2,METTL17,UGCG,CCND3,PPP1R15A,NABP2,NUDT15,SUB1,SYK,CDKN1A,FBXO22,EIF3G,BCL3,RNASEH2C,NTMT1,PARK7,CCDC22,MRPS7,DND1,PSMB1,CDC45,PPP1CA,CAMK4,HMCES,RTRAF,MRPS2,IL27RA,GINS4,SELENOS,EEF1B2,TAF12,EIF3B,PERP,SHLD1,INO80E,SOAT1,FXN,FTSJ3,CLN3,NTAN1,NDUFA13,HAT1,SVBP,COMMD4,PSMA5,PTPN1,PRDX4,SSU72,SEMA4D,TGM2,DDOST,PPP4C,DERL2,RMND1,ATG101,TSPO,OSM,TOP1MT,PDCD2,TARBP2,HINT1,METTL3,NR1D1,GLYCTK,GSTP1,ITK,EIF1B,GINS1,RFC3,RPUSD3,PUM3,JOSD2,CTDNEP1,FBXO7,DDA1,EDEM2,MYDGF,MRPL14,RPAIN,RUVBL2,THAP7,RCN3,POP1,SPINK2,MUSTN1,EEF1AKMT3,PKMYT1,TRAIP,APOBEC2,OTULIN,SLC9A3R1,MALSU1,MRPL11,MERTK,PPM1G,CDK7,GTPBP4,DCLRE1C,UNG,PIGF,UBE2I,LYPLA2,ADPRS,CCNK,NLRP3,AATF,RNF126,PIGYL,DCAF15,PARS2,DNASE1L3,UFM1,KAT5,CSK,HSPA5,TUFM,FETUB,MRPL3,CCT7,RPS6KB2,MRPL15,SLC15A4,RTF2,ZNRF1,CSF2,YARS2,PHPT1,MSH5,RWDD3,VEGFB,MVP,PSMA2,DPAGT1,PYM1,MRPL34,TAF4B,CHMP4B,KCTD13,TXK,UBE2L3,SEC11A,MRPS30,MRPL58,CHST12,MCM5,FUS,PAXX,PPIF,IL18,SPSB2,LIG1,PPIL6,PRIM1,TMEM102,USP4,TRIM28,RPL5,PCK1,CTSG,DMAP1,SELENOK,INO80C,RNF167,DTNBP1,GRK3,CASP8,EEF1AKMT1,RNASEH2B,CDC37,LRPPRC,DPH3,CAMKV,FASTKD5,FANCG,DMRTC2,CNOT9,TSSK6,EIF3E,EIF2B5,ST8SIA1,DNAJC2,RPS6KA1,PHF23,CDC20,BABAM1,MCM3,OS9,TRIM47,MRRF,POLB,PSMB6,METTL22,FBLN1,WRAP53,SPIRE2,ERP29,MOK,FANCA,RPUSD4,FOXP3,DPP7,WBP2,LSM6,FASTKD2,SUPT3,BC004004,HEMK1,SELENOO,HROB,ZFP36,STK39,ARL6IP5,PPP1R11,DAPK3,DDRGK1,PMEPA1,TRPT1,SFRP1,METTL2,SARS,RARS2,HTRA2,UBA1,SGTA,FAM162A,EIF2B2,VRK3,GAA,TRAP1,CDK5RAP3,MTRF1L,GTF2H4,PPP1R3F,PLCL2,TNIP1,UBE2J2,DTX1,ZDHHC23,RBM14,LCP2,HMBS,SNX12,RCAN1,HAX1,UBASH3B,DPH7,EIF2B4,FARSA,FIZ1,PRMT1,MRPL43,LIPT2,EIF1AD,UHRF1,PCNA,HPF1,KEAP1,HTATIP2,RNF122,HEXB,FDXACB1,HFE,CDK4,ASPSCR1,ERO1A,HNRNPD,KRT10,NDUFAF5,XAB2,FGF1,POMC,TTLL6,SUV39H1,LCMT1,RPN2,GABARAP,MAPKAPK3,TIMM50,MAGOHB,RAD51AP1,UBLCP1,PIGT,TPGS1,BABAM2,NOC2L,TNFRSF1B,CRLF1,TTLL10,POLD3,DENR,NOP53,PCGF1,ALG8,MTG1,PSMC3IP,COPS6,HECTD3,ATG4D,BLM,DDX49,TMEM199,MCM4,FBXO6,IL1B,SPSB1,PIDD1,FEN1,MRPS23,NFKBIA,MRPL19,ADAM8,IMMP1L,AUP1,SLC39A8,NEK2,PAF1,ANKRD54,MCRS1,EXOSC6,RPL3,EIF3M,AKT1S1,AP5Z1,MRPL32,BRD2,KIN,REXO4,DYRK3,MUTYH,FARSB,MTIF2,RCE1,RNF31,DUSP11,SETD6,VPS18,FGD2,JMJD6,CNTF,CDK10,P4HB,CHTF8,PARP10,MAPKAPK2,DAP,SLC37A4,TONSL,STK17B,MAPRE3,EME1,CCDC115,IRAK3,CDCA5,ATR,NRG1,TFRC,RGS14,TNFSF13,NTHL1,DUSP23,RAMP1,CARS,CHPF,POLA2,DROSHA,CAML,AARS1,MBD3,FBXW7,MRPL16,ADPRH,GRN,BECN1,KCTD17,METTL21A,GTF2H5,SGSH,MRPS9,RPA2,NSUN5,AMH,PSEN1,MPV17L2,RAD54B,BAD,ANAPC7,MRPL9,PML,CD81,FARS2,MEAF6,PPP3CC,TBRG1,MRPL4,EIF4E2,SPCS2,RGCC,MYLK2,PIGV,NLRC4,PINX1,FANCL,CYFIP2,MAPK13,GFM1,GET4,SART3,BDKRB2,MRPL22,GFM2,B3GALT4,RPRD1B,ARAF,EIF3C,PIGC,AFG1L,NTF3,ATG12,CDC42,CDKL4,METTL5,XRCC1,C3,SGF29,TAF11,CRTAP,UBE2E1,LARGE2,UBOX5,RBM24,PRR7,RSPO1,POLE3,PIF1,DHCR24,CLN6,MAPK15,WDR61,PARD6A,SETD4,PAX5,MAP3K8,COPS5,STK16,PTPRO,FUT1,RNF212,MBD2,YTHDF1,PPP2R3C,GNL3,SAMSN1,UBE2G2,MCM6,DHPS,PLK1,SHB,PRPF19,TESK1,LAMTOR5,SIRT6,PSMD14,NPLOC4,U2AF2,BCCIP,RPN1,DUSP10,CDKN3,GCN1,FKBP8,SHMT2,ORC6,EXOSC7,INIP,PRKRA,RASSF5,FBXO9,TMEM98,TAF6L,TRAF5,FASTKD3,PPP2R1A,FURIN,MCM7,RBPMS,GALNT7,SAP30BP,MAP3K5,TBC1D7,SIDT2,ATP13A2,PPME1,DHDDS,PGP,CTC1,ERP44,GSK3A,CCR7,PHB2,CWC27,WDYHV1,BTRC,ATRAID,EIF2AK1,ARRDC4,CAMK1D,FAAP20,TRIM39,NRBP1,THOC1,TBRG4,NSUN6,ITGB1BP1,RNF40,ZDHHC7,DTX3,CDK20,BCAP31,VPS72,HNRNPA1,TRUB2,DPH2,TACO1,NFYC,EXOSC8,CCT2,TPP1,BST1,HOPX,SNW1,GORASP1,TRMT10C,ANGPTL8,PXYLP1,PRKAA1,SMC1A,RAD51D,FKBP1B,DDX1,LSM1,SMARCB1,AGBL5,ZBTB48,VAMP3,SKIV2L,MUS81,EPHB6,HSP90B1,C9ORF72,LDB1,FBXL15,UBE2Z,B4GALT1,TARDBP,SUFU,TENT5B,METTL16,ACADM,TSG101,HNRNPU,XPA,HSPB1,NCSTN,UFC1,GPER1,SAE1,STK24,PELO,PABPC4,KMT5C,ATG3,MRPS12,PRKD2,PARP1,VCP,ST6GALNAC4,ARIH2,PIGP,TADA2A,EGR2,QARS,PTPN7,DUSP22,SQSTM1,UBR4,COPS8,PARP11,STOML2,MAP2K5,GATB,PTCD3,MUL1,CPEB1,WARS2,POLDIP2,TENT5C,KBTBD8,MSL3,COPS7A,DLST,USP39,PGAP2,MCM2,HDAC10,FZR1,WASHC1,DERL1,DNASE1L2,RRM1,APH1A,FBXW5,UBE2V2,MAP2K6,C5AR1,DOLPP1,MAPK3,FAM20C,EPOP,WFS1,FES,ILK,MAST3,TARS2,EMILIN1,CYREN,BRD7,BRCC3,PPIE,MMS19,ATG4B,SRP9,PPT1,KLHL21,ERCC3,SMG8,FASTK,NECAB3,PPM1M,TTC5,UBAC2,CSF1,TRMT6,TOR1A,XRCC6,SOX9,NEIL1,UFD1,XRN2,RBM4B,LAMTOR1,DDX23,MYD88,PIGW,ST6GAL1,PNPT1,ANAPC2,EEF1A1,ARL6IP1,GRK6,RING1,PWP1,ABRAXAS1,MGME1,CDK9,USP5,DXO,ST3GAL1,ZGPAT,MICAL1,FOXM1,MAP2K3,MLH1,RAD9A,PCGF5,GTF2B,SLX1B,DALRD3,PRMT3,OGDH,LARP6,ORC4,APTX,SRD5A3,NUAK2,HRAS,TADA3,POLE4,ALG12,STT3A,USP16,TAF9,PPIG,FAF2,HMGN1,TRMT5,TIGAR,SETMAR,CDK5,B3GALNT1,PRKAB1,USP21,MAPK8IP1,CEBPG,EXOSC4,SRC,XRCC5,PTPN23,FNTA,SPCS3,GABARAPL2,SMG5,SPHK2,PRKAG2,LTO1,RANGAP1,RNF41,POMT2,BGN,RGS2,UBQLN4,HYAL2,UBE3A,KAT2A,BCDIN3D,JAK1,EEF2,MPV17,CHFR,PARP2,PRKAG1,METTL4,ABI1,MRM2,PPP1R9B,ART3,NCEH1,RABGEF1,CRTC2,AIFM1,YWHAE,NAA80,CANT1,ASB1,SMYD2,LIMK2,WIPI2,QPCTL,RIMKLB,CHMP1A,SMCHD1,DNA2,PIGS,PPP5C,VIPAS39,ZFP827,PSMC6,PXK,TMEM161A,B3GNT2,ARRB2,MARS1,POLD1,TSSK3,IQGAP1,HELLS,PNKP,RBM10,PTPN2,CFAP20,RARRES2,CLK3,SMOC2,PRRX1,ACOT8,PRLR,SPPL3,SDR16C5,CLIP3,SPRTN,PIGB,PHAX,PKN1,RBCK1,MIF4GD,GPC1,BTG2,JADE2,TFB2M,MGAT3,TRIM62,ACTR8,HMG20B,SIAH2,SUPT6,PRKCD,NGRN,CHRAC1,NUP62,CETN2,RCHY1,OTUD5,IARS,RRP8,PPP2R2A,CHMP7,PKDCC,CXXC1,PPIL3,DUSP8,TM9SF2,SLBP,TGFB1I1,ADAM17,MTHFR,ERCC4,CAMK1,PRKAR1A,RPS6KA4,ITM2B,ZFP385A,HES1,TMEM259,NRD1,NPC1,PCIF1,PAIP2,AXIN1,UBL4A,NMT1,SMAD1,IFT57,IDE,PDGFC,HINFP,UBE2T,TRIM13,MELK,PGAP3,SMCR8,SDHAF2,MARCHF2,RNF217,KNDC1,MRPL44,MAST1,KLHDC3,ZDHHC1,KIF22,RECQL4,NR1H3,CDC26,HSF1,RAC1,ADCK1,ASCC2,CDC16,LAPTM4B,CBLC,ARF4,PDCD10,USP3,BMP2,FYN,PIGK,NCBP1,TP53,PSMD11,CDT1,QRSL1,TMED2,ZFP36L1,TRIAP1,TRAF7,LMNA,CLK2,JARID2,TIMP3,NAA35,MYH9,MMD,KLHL12,MEN1,VCPIP1,TFAP4,BACE2,MLLT1,ST3GAL5,SH3RF2,CLDN3,KAT14,RFT1,BLK,GGN,ZSWIM8,PPIL1,NAE1,POLL,RPRD1A,WDR5,NODAL,SENP3,EIF2B3,PPP2CA,USP30,MARCHF6,USP14,CDK3,MOCS3,HUS1,TNFAIP3,HDAC8,CTR9,FAM20A,TLR3,ANAPC4,KAT8,PPP2R5A,USP35,MLST8,SMARCAL1,CDKN2D,S100A8,HIP1R,B4GALT7,DNAJC3,PHLDA2,ABHD17A,GSN,RIOK2,EPRS,MTA2,BFAR,FBXO4,LTA4H,PPP1R1B,WDR4,LOXL3,POMK,MSRB1,GDF10,NUDT16L1,LDLR,FICD,GNMT,ZBTB7B,AFG3L1,DAPK2,EIF2B1,MSN,EEPD1,CYLD,PIK3CB,PASK,CDKN2B,GANAB,MAP3K19,COPS3,APPBP2,TICAM1,HPX,UBE2A,LAMP2,PKP3,SBK1,CBX8,SMPD3,MAPK12,GSKIP,BAG5,METTL14,UBE2CBP,FN1,EHMT2,PLGRKT,TNFRSF1A,HARS2,TNFAIP1,LONP1,POFUT2,APOA2,MOCS1,CAMTA1,ERLIN1,HPN,NSUN2,DDB1,MECP2,MRPL49,BAG6,UBE2V1,POLG2,HDAC3,SPATA18,FBXO44,ATAT1,EID3,NFS1,LEF1,STX1A,ORC5,PLEC,SEMA7A,HHAT,TOP3B,RAF1,MACROD1,PRNP,AGER,N4BP1,PDXP,UBQLN1,VARS2,SMPD1,PPP1R3B,MINDY3,RIPK4,TEP1,TRIP13,KANSL2,RIPK2,STN1,RTF1,DIMT1,N6AMT1,PIGG,SUPV3L1,CRADD,MTG2,UBAP1,DDB2,GRK4,FAF1,SPATA2,PCSK1N,EZH1,UVSSA,MSH2,FAAP24,HCFC1,BARD1,DKC1,NBAS,RARA,PCBP4,YARS,TMEM59,PLOD3,TERT,DIS3L,FADD,PLD6,PPIL2,ASF1A,NUS1,DARS2,ZDHHC9,UPF3B,NAP1L2,RBBP7,TNRC6C,LIMK1,TBC1D10A,CDADC1,GGNBP2,CBLB,NLE1,UBXN8,UNC119,TAF6,RAB11B,RABL3,RTEL1,GATA3,DNAJC1,NFRKB,FANCD2,CUL2,BCL6,CHMP5,TDP1,TCOF1,ACO1,BUB1,STK40,PRMT2,TGM3,WTAP,MRGBP,RAD18,UBXN6,NDUFAF7,RAD23A,TBK1,PUS7,ECRG4,SYVN1
GO:BP	defense response	GO:0006952	8.22e-35	34.0849	831	4303	412	14856	TNFRSF4,CXCL11,CLEC4N,LAG3,IL6,IFNG,PNLIPRP2,CCL5,ITIH4,IL12B,CXCL10,CCL2,IL10,MX2,ISG15,UBD,CD96,ADGRB1,IRF7,TRIM31,CCL12,IDO1,REG3GAMMA,GGT1,CXCL5,CXCR3,NKG7,SOCS1,NLRP6,PGC,CXCR6,AOAH,CCR5,TIMP1,KLRE1,IL1R2,AIF1,KLRK1,LRP8,GBP2,CD6,ACOD1,TREX1,CST7,FFAR2,CHIL1,CCL3,ZBP1,C1QA,TASL,BATF,CMA1,GBP7,CHGA,H2-AB1,TREM2,EIF2AK2,DHX58,CLEC7A,CLEC4E,LAT,LEAP2,IFI35,PYCARD,LBP,SMPDL3B,CD74,IFITM2,IL1RN,CYBA,SPHK1,STING1,NMI,CXCL17,H2-AA,FUT7,DDX60,RIPK3,TAP1,RNF19B,LSP1,CASP1,IL1RL2,APOE,TLR2,MDK,BST2,WAS,CLU,IGF1,MMP12,SOCS3,CD226,SH2D1A,KYNU,IRF4,IRF8,PGLYRP2,GBP5,TYROBP,CORO1A,STAT1,SHFL,PARP9,FGR,LAPTM5,LTF,TNF,TNFAIP8L2,HAVCR2,CD160,JCHAIN,CD8A,PTAFR,VAV1,COTL1,DTX3L,TIFA,CLEC5A,SPI1,THBS1,CYP27B1,CD4,ADA,NUPR1,TRIM14,IKBKE,GSDMD,EMILIN2,C1QBP,HAMP,TLR1,ARG2,ANKFN1,SOD1,METRNL,ABHD12,SLC11A1,RAB20,CD40,ALOX5AP,ZC3H12A,MLKL,CCL24,MOV10,PRF1,PLCG2,DDX58,OAS2,ADAR,RSAD2,ECM1,GGT5,VAMP8,NINJ1,LGALS1,S100A14,NFKBIB,CHID1,TLR6,STX8,NOD1,TGFB1,PSMB4,PLD4,CCR1,IRF5,ABI3,GPSM3,TLR7,FAU,TRIM21,BANF1,JAGN1,CD86,TKFC,STAT2,EXOSC5,ELF3,SIGIRR,CTSC,PIK3AP1,TREM1,LPCAT3,GPX1,CCRL2,SERPING1,MAP3K14,TRADD,ACP5,RASGRP1,HSP90AB1,HMOX1,ROMO1,SYK,BCL3,PRDX1,PARK7,IL27RA,SELENOS,ABCD1,ARG1,C4B,CFD,DDT,TARBP2,METTL3,NR1D1,CCR4,LACC1,PRCP,OTULIN,CD300A,NLRP3,DNASE1L3,SLC15A4,STX4A,TXK,F2RL1,DHRS7B,IL18,TRIM28,NRROS,CTSG,BCL2L1,SELENOK,SFTPD,CDC37,CTNNBIP1,POLB,PRDX2,RHBDD3,FANCA,FOXP3,DRD2,ZFP36,STK39,DAPK3,TNIP1,CFP,RBM14,CXCL13,HMGB2,MAPK8IP2,TNFRSF1B,NOP53,NLRC5,IL1B,NFKBIA,ADAM8,CAMP,LTA,SBNO2,NDUFAF4,SETD6,TLR5,MAPKAPK2,IRAK3,IGHM,DROSHA,G3BP1,GRN,TUSC2,DAGLB,ACKR1,PSEN1,PML,CD81,C5AR2,NLRC4,CCDC88B,CYBC1,ATG12,CDC42,C3,GPATCH3,SETD4,PPP2R3C,NPLOC4,DUSP10,SHMT2,LIAS,FBXO9,ARMC5,IFNGR1,PLSCR1,CCR7,PHB2,EIF2AK1,TSPAN32,ADORA2A,PTGIS,NKIRAS2,BST1,NFKBIZ,CITED1,AGBL5,TNC,VAMP3,EPHB6,POLR3B,CSRP3,LIPA,B4GALT1,GPER1,MUL1,CUEDC2,NFKB1,C5AR1,MAPK3,TRIM11,EMILIN1,XRCC6,UFD1,ITGAX,ELANE,CCR2,MYD88,VPS26B,TTC4,ADORA2B,MAP2K3,ACER3,ADORA1,PENK,HRAS,CEBPG,EXOSC4,XRCC5,CASP6,HYAL2,SSC5D,NLRC3,ANKRD42,RABGEF1,NECTIN2,WIPI2,CH25H,ARL8B,PXK,ARRB2,MVK,CARD9,PTPN2,RARRES2,TRIM8,FCNB,IRF3,RBCK1,ENPP3,TRIM62,TRIM26,PRKCD,ILRUN,ADAM17,SMAD1,TRIM13,MARCHF2,ZDHHC1,CX3CR1,LETMD1,NR1H3,IFI47,BMP2,NCBP1,TP53,TSPAN6,POLR3D,PTN,MRC1,TNFAIP3,ADAM15,TLR3,KPNA6,ZNFX1,S100A8,AKNA,GSN,EPRS,LOXL3,MSRB1,LDLR,CAMK2N1,CYLD,MACIR,TICAM1,HPX,MAVS,TRAF3,TNFRSF1A,FAM3A,MECP2,DDIT4,SEMA7A,DPEP1,AGER,TOMM70A,N4BP1,SMPD1,RIPK2,DAGLA,SDHAF4,PTGER4,SPATA2,FADD,CD47,AQP4,GATA3,FANCD2,BCL6,CDC42EP2,TBK1
GO:BP	response to other organism	GO:0051707	4.78e-34	33.3209	714	4303	365	14856	CLEC4N,LAG3,IL6,IFNG,PNLIPRP2,IL12B,CXCL10,CCL2,IL10,MX2,ISG15,UBD,CD96,ADGRB1,AA467197,IRF7,TRIM31,IDO1,REG3GAMMA,CXCL5,NKG7,SOCS1,NLRP6,PGC,SAA3,CCR5,KLRE1,GZMA,TBX21,AIF1,KLRK1,LRP8,GBP2,CD6,SCIMP,ACOD1,TREX1,FFAR2,BATF3,ZBP1,TASL,BATF,HERC6,GBP7,PLAAT3,CHGA,H2-AB1,TREM2,EIF2AK2,DHX58,CLEC7A,GKN2,CLEC4E,LEAP2,IFI35,IFIT2,PYCARD,RGS1,LBP,CD74,IFITM2,CYBA,TAP2,STING1,NMI,H2-AA,DDX60,RIPK3,RNF19B,CASP1,APOE,TLR2,BST2,WAS,CLU,MMP12,CCL19,CD226,WFDC21,POU2AF1,SH2D1A,KYNU,IRF4,IFI44,IRF8,PGLYRP2,GBP5,LY86,TYROBP,CORO1A,STAT1,SHFL,PARP9,FGR,BAK1,ARID5A,LTF,TNF,B2M,HAVCR2,CD160,JCHAIN,HP,CD8A,PTAFR,VAV1,COTL1,DTX3L,TIFA,CLEC5A,SPI1,CYP27B1,CD4,TRIM14,IKBKE,GSDMD,EMILIN2,C1QBP,HAMP,TLR1,ARG2,MST1R,KRT8,SLC11A1,RAB20,CD40,MAPK8,ZC3H12A,MLKL,LITAF,FKBP5,MOV10,PRF1,PLCG2,DDX58,OAS2,ADAR,RSAD2,BAX,S100A14,ANKRD1,TRF,NFKBIB,TLR6,STX8,NOD1,CD209B,TGFB1,CCR1,FUCA2,IRF5,TLR7,FAU,TRIM21,BANF1,JAGN1,CD86,TKFC,RNF5,STAT2,EXOSC5,SRR,TREM1,NPC2,GPX1,PIM2,SERPING1,MAP3K14,ACP5,RASGRP1,TRIB1,CCT5,HSP90AB1,ROMO1,SYK,BCL3,PRDX1,OCIAD2,IL27RA,SELENOS,ARG1,CFD,TARBP2,METTL3,NR1D1,OTULIN,NLRP3,SLC15A4,NFKBIL1,STX4A,TXK,F2RL1,IL18,TRIM28,PCK1,CTSG,BCL2L1,SELENOK,SFTPD,CDC37,PRDX2,FOXP3,CMPK2,DRD2,ZFP36,DAPK3,CFP,RBM14,HMGB2,PTGER1,CDK4,TMEM229B,MAPKAPK3,TNFRSF1B,NOP53,NLRC5,IL1B,NFKBIA,ADAM8,AUP1,PAF1,CAMP,LTA,VTCN1,SBNO2,NDUFAF4,TLR5,MAPKAPK2,CCDC80,IRAK3,IGHM,DROSHA,G3BP1,GRN,BECN1,TUSC2,PML,NLRC4,CCDC88B,CYBC1,ATG12,CDC42,C3,CD80,WDFY4,GPATCH3,STMN1,PPP2R3C,NPLOC4,DUSP10,TENT5A,SHMT2,LIAS,FBXO9,ARMC5,SAP30BP,IFNGR1,PLSCR1,CCR7,PHB2,TSPAN32,CITED1,DDX1,AGBL5,VAMP3,POLR3B,PTGFR,HSPB1,CAR5B,MUL1,PLSCR3,NFKB1,C5AR1,MAPK3,TRIM11,EMILIN1,SNX3,XRCC6,UFD1,ITGAX,ELANE,MYD88,VPS26B,TTC4,MLH1,PENK,HRAS,CEBPG,EXOSC4,XRCC5,CASP6,MS4A1,HYAL2,SSC5D,NECTIN2,WIPI2,CH25H,ARL8B,ARRB2,CD14,CARD9,PTPN2,RARRES2,TRIM8,FCNB,PRLR,IRF3,RBCK1,TRIM62,TRIM26,HADHB,PRKCD,OTUD5,ILRUN,ADAM17,TRIM13,MARCHF2,ZDHHC1,CX3CR1,NR1H3,GSDME,BMP2,NCBP1,TP53,TSPAN6,POLR3D,MRC1,TNFAIP3,ADAM15,CTR9,FAM20A,TLR3,KPNA6,ZNFX1,S100A8,GSN,EPRS,MSRB1,KYAT1,CYLD,TICAM1,HPX,MAVS,UPK1B,TRAF3,TNFRSF1A,FAM3A,MECP2,DDIT4,MTDH,AMY1,TOMM70A,N4BP1,SMPD1,ACTA2,RIPK2,SDHAF4,PTGER4,RARA,FADD,AQP4,GATA3,CHMP5,CDC42EP2,TBK1
GO:BP	response to external biotic stimulus	GO:0043207	7.05e-34	33.1516	715	4303	365	14856	CLEC4N,LAG3,IL6,IFNG,PNLIPRP2,IL12B,CXCL10,CCL2,IL10,MX2,ISG15,UBD,CD96,ADGRB1,AA467197,IRF7,TRIM31,IDO1,REG3GAMMA,CXCL5,NKG7,SOCS1,NLRP6,PGC,SAA3,CCR5,KLRE1,GZMA,TBX21,AIF1,KLRK1,LRP8,GBP2,CD6,SCIMP,ACOD1,TREX1,FFAR2,BATF3,ZBP1,TASL,BATF,HERC6,GBP7,PLAAT3,CHGA,H2-AB1,TREM2,EIF2AK2,DHX58,CLEC7A,GKN2,CLEC4E,LEAP2,IFI35,IFIT2,PYCARD,RGS1,LBP,CD74,IFITM2,CYBA,TAP2,STING1,NMI,H2-AA,DDX60,RIPK3,RNF19B,CASP1,APOE,TLR2,BST2,WAS,CLU,MMP12,CCL19,CD226,WFDC21,POU2AF1,SH2D1A,KYNU,IRF4,IFI44,IRF8,PGLYRP2,GBP5,LY86,TYROBP,CORO1A,STAT1,SHFL,PARP9,FGR,BAK1,ARID5A,LTF,TNF,B2M,HAVCR2,CD160,JCHAIN,HP,CD8A,PTAFR,VAV1,COTL1,DTX3L,TIFA,CLEC5A,SPI1,CYP27B1,CD4,TRIM14,IKBKE,GSDMD,EMILIN2,C1QBP,HAMP,TLR1,ARG2,MST1R,KRT8,SLC11A1,RAB20,CD40,MAPK8,ZC3H12A,MLKL,LITAF,FKBP5,MOV10,PRF1,PLCG2,DDX58,OAS2,ADAR,RSAD2,BAX,S100A14,ANKRD1,TRF,NFKBIB,TLR6,STX8,NOD1,CD209B,TGFB1,CCR1,FUCA2,IRF5,TLR7,FAU,TRIM21,BANF1,JAGN1,CD86,TKFC,RNF5,STAT2,EXOSC5,SRR,TREM1,NPC2,GPX1,PIM2,SERPING1,MAP3K14,ACP5,RASGRP1,TRIB1,CCT5,HSP90AB1,ROMO1,SYK,BCL3,PRDX1,OCIAD2,IL27RA,SELENOS,ARG1,CFD,TARBP2,METTL3,NR1D1,OTULIN,NLRP3,SLC15A4,NFKBIL1,STX4A,TXK,F2RL1,IL18,TRIM28,PCK1,CTSG,BCL2L1,SELENOK,SFTPD,CDC37,PRDX2,FOXP3,CMPK2,DRD2,ZFP36,DAPK3,CFP,RBM14,HMGB2,PTGER1,CDK4,TMEM229B,MAPKAPK3,TNFRSF1B,NOP53,NLRC5,IL1B,NFKBIA,ADAM8,AUP1,PAF1,CAMP,LTA,VTCN1,SBNO2,NDUFAF4,TLR5,MAPKAPK2,CCDC80,IRAK3,IGHM,DROSHA,G3BP1,GRN,BECN1,TUSC2,PML,NLRC4,CCDC88B,CYBC1,ATG12,CDC42,C3,CD80,WDFY4,GPATCH3,STMN1,PPP2R3C,NPLOC4,DUSP10,TENT5A,SHMT2,LIAS,FBXO9,ARMC5,SAP30BP,IFNGR1,PLSCR1,CCR7,PHB2,TSPAN32,CITED1,DDX1,AGBL5,VAMP3,POLR3B,PTGFR,HSPB1,CAR5B,MUL1,PLSCR3,NFKB1,C5AR1,MAPK3,TRIM11,EMILIN1,SNX3,XRCC6,UFD1,ITGAX,ELANE,MYD88,VPS26B,TTC4,MLH1,PENK,HRAS,CEBPG,EXOSC4,XRCC5,CASP6,MS4A1,HYAL2,SSC5D,NECTIN2,WIPI2,CH25H,ARL8B,ARRB2,CD14,CARD9,PTPN2,RARRES2,TRIM8,FCNB,PRLR,IRF3,RBCK1,TRIM62,TRIM26,HADHB,PRKCD,OTUD5,ILRUN,ADAM17,TRIM13,MARCHF2,ZDHHC1,CX3CR1,NR1H3,GSDME,BMP2,NCBP1,TP53,TSPAN6,POLR3D,MRC1,TNFAIP3,ADAM15,CTR9,FAM20A,TLR3,KPNA6,ZNFX1,S100A8,GSN,EPRS,MSRB1,KYAT1,CYLD,TICAM1,HPX,MAVS,UPK1B,TRAF3,TNFRSF1A,FAM3A,MECP2,DDIT4,MTDH,AMY1,TOMM70A,N4BP1,SMPD1,ACTA2,RIPK2,SDHAF4,PTGER4,RARA,FADD,AQP4,GATA3,CHMP5,CDC42EP2,TBK1
GO:BP	positive regulation of immune system process	GO:0002684	1.06e-33	32.9754	555	4303	301	14856	CLEC4N,LAG3,IL6,IFNG,THBS4,CTLA4,CCL5,IL12B,CCL7,CXCL10,CCL2,IL10,C6,PDCD1LG2,IRF7,IDO1,SOCS1,PGC,ICOS,KLRE1,XCL1,MZB1,ZAP70,TBX21,AIF1,C1QB,KLRK1,CD6,PVRIG,CD3E,SCIMP,ACOD1,TREX1,FFAR2,C1QC,ZBP1,C1QA,TASL,PRKCQ,IL15RA,H2-AB1,CD5,TREM2,SKAP1,DHX58,CLEC7A,IFI35,PYCARD,LBP,CD74,C3AR1,NFAM1,LPXN,TAP2,STING1,NMI,CXCL17,H2-AA,FUT7,DDX60,CD83,IL1RL2,THEMIS,KCNN4,MDK,GPR68,BLNK,LIME1,RAC2,IGF1,MMP12,LGMN,CCL19,CD226,SH2D1A,SASH3,GBP5,TYROBP,CORO1A,PARP9,CSF1R,FGR,PTK2B,ARID5A,RASAL3,TNF,B2M,HAVCR2,CD84,CD160,PLA2G7,CD8A,VAV1,LGALS3,SPI1,THBS1,CD4,ADA,CD38,IKBKE,RHOH,THY1,BTNL2,C1QBP,HAMP,C1S,SLC11A1,CD40,ZC3H12A,TNFSF13B,CCL24,NCKAP1L,PLCG2,DDX58,IL4I1,UBASH3A,RSAD2,CARD11,BAX,VAMP8,LGALS1,S100A14,EPHB2,MAD2L2,NOD1,LAX1,TGFB1,PIK3CD,FCHO1,EXOSC3,CCR1,GPSM3,CD86,FOXJ1,CTSC,SERPING1,BTK,RASGRP1,TRIB1,BLOC1S3,TRAF2,SYK,CDKN1A,TESPA1,SH2B2,PARK7,GPI1,HMCES,IL27RA,SHLD1,ARG1,C4B,CFD,ITK,THEMIS2,CD300A,CXCL14,NLRP3,KAT5,CFI,SLC15A4,PHPT1,STX4A,TXK,CREB3,NFATC2,F2RL1,IL18,TMEM102,PCK1,CTSG,SELENOK,CASP8,EIF2B5,CTNNBIP1,FOXP3,TESC,STK39,EIF2B2,PLCL2,RFTN1,CFP,RBM14,LCP2,HAX1,EIF2B4,HMGB2,SART1,IL1B,ADAM8,EXOSC6,LTA,VTCN1,IRAK3,TFRC,TNFSF13,PSEN1,BAD,CD81,RGCC,CCDC88B,C3,CD80,KLF10,SUSD4,PPP2R3C,ZFP580,DHPS,SHB,SLC7A1,CMTM3,DUSP10,CD320,PLSCR1,CCR7,PHB2,CAMK1D,SH3KBP1,NFKBIZ,DENND1B,DDX1,EPHB6,POLR3B,KMT5C,PRKD2,DUSP22,STOML2,CD274,C5AR1,MAPK3,FES,TNFSF14,CSF1,XRCC6,ELANE,CCR2,MYD88,ADORA2B,MLH1,HRAS,XRCC5,CASP6,SPHK2,MS4A1,INPP5D,RABGEF1,NECTIN2,CARD9,VCAM1,PTPN2,FCER2A,RARRES2,FCNB,SPPL3,CD79B,IRF3,C8G,RBCK1,ENPP3,TRIM62,ADAM17,HES1,CX3CR1,HSF1,RAC1,FYN,ZFP36L1,POLR3D,AP3D1,PTN,BLK,EIF2B3,PLA2G4A,ZNFX1,CR1L,ZBTB7B,DAPK2,TNFRSF21,EIF2B1,PIK3CB,TICAM1,HPX,MAVS,BAG6,AQP3,LEF1,SEMA7A,PRNP,AGER,TOMM70A,RIPK2,HK1,MSH2,RARA,FADD,CD47,SOX13,CBLB,GATA3,BCL6,TBK1
GO:BP	leukocyte activation	GO:0045321	1.22e-33	32.9133	585	4303	313	14856	LAG3,IL6,IFNG,CTLA4,IL12B,CD70,CCL2,IL10,PDCD1LG2,UBD,AIRE,FCGR4,IDO1,CXCL5,SOCS1,TIGIT,ICOS,KLRE1,XCL1,MZB1,ZAP70,TBX21,AIF1,KLRK1,CD6,CD3E,TREX1,CST7,BATF3,CD3D,C1QA,PRKCQ,BATF,HSH2D,ZFP683,EOMES,SLFN1,CHGA,IL15RA,H2-AB1,CD5,TREM2,CLEC7A,CLEC4E,LAT,LST1,IFI35,PYCARD,TBC1D10C,LBP,CD74,NFAM1,FAS,SPHK1,NMI,H2-AA,FUT7,RIPK3,CD83,IL1RL2,THEMIS,MDK,CMTM7,WAS,CLU,RAC2,IGF1,CCL19,CD226,POU2AF1,IRF4,EBI3,IRF8,SASH3,PGLYRP2,TYROBP,CORO1A,FGR,BAK1,PTK2B,RASAL3,TNF,TNFAIP8L2,B2M,HAVCR2,CD84,CD160,TMEM106A,CD8A,VAV1,LGALS3,MAFB,SPI1,THBS1,CD4,ADA,CLEC4G,CD38,H2-OA,RHOH,GBA,BTNL2,HAMP,TLR1,ARG2,RPL22,SDC4,SLC11A1,CD40,ZC3H12A,TNFSF13B,GPNMB,NCKAP1L,PRF1,PLCG2,IL4I1,RSAD2,CARD11,BAX,VAMP8,LGALS1,ITGAL,EPHB2,MAD2L2,LAX1,CD48,TGFB1,FCHO1,EXOSC3,CD86,FOXJ1,CTSC,IMPDH2,STXBP2,ERCC1,BTK,RASGRP1,BLOC1S3,CCND3,SYK,CDKN1A,TESPA1,BCL3,PRDX1,CAMK4,HMCES,NFIL3,IL27RA,SHLD1,LY6D,ARG1,NR1D1,ITK,FBXO7,THEMIS2,CD300A,MERTK,DCLRE1C,SIT1,UNG,NLRP3,DCAF15,DNASE1L3,KAT5,SLC15A4,CSF2,STX4A,PREX1,NFATC2,F2RL1,IL18,PCK1,CTSG,SELENOK,PRDX2,RHBDD3,FANCA,FOXP3,SFRP1,PLCL2,DTX1,LCP2,CTPS,HFE,TNFRSF1B,SART1,IL1B,ADAM8,CAMP,EXOSC6,LFNG,VTCN1,SBNO2,JMJD6,TFRC,TNFSF13,DROSHA,GRN,LMBR1L,TUSC2,PSEN1,BAD,CD81,APBB1IP,CCDC88B,LMO1,CD80,WDFY4,PRR7,PPP2R3C,SAMSN1,DHPS,SHB,SLC7A1,DUSP10,TMEM98,ARMC5,IFNGR1,CD320,CCR7,PHB2,THOC1,TSPAN32,ADORA2A,SH3KBP1,NFKBIZ,FKBP1B,EPHB6,NCSTN,GPER1,KMT5C,SLAMF6,DUSP22,STOML2,WASHC1,CD274,C5AR1,FES,CLPTM1,TNFSF14,HHEX,CCR2,MYD88,ST3GAL1,ADORA2B,MLH1,MAPK8IP1,CEBPG,SPHK2,MS4A1,RNF41,HYAL2,KAT2A,INPP5D,NLRC3,RABGEF1,MAD1L1,NECTIN2,HELLS,VCAM1,PTPN2,PKN1,ENPP3,SUPT6,PRKCD,NCAPH2,PRAM1,PRKAR1A,HES1,KDELR1,CDH26,CX3CR1,GPR89,NR1H3,FYN,TP53,SRF,JAML,ZFP36L1,PATZ1,MYH9,AP3D1,TNFAIP3,CRTC3,PLA2G4A,GSN,LOXL3,LDLR,ZBTB7B,TNFRSF21,MSN,TICAM1,DYSF,FN1,BAG6,LEF1,PRNP,AGER,RIPK2,PTGER4,MSH2,RUNX2,RARA,FADD,AZI2,CD47,SOX13,CBLB,RABL3,GATA3,FANCD2,BCL6,TBK1
GO:BP	response to biotic stimulus	GO:0009607	1.35e-33	32.8705	745	4303	376	14856	CLEC4N,LAG3,IL6,IFNG,PNLIPRP2,IL12B,CXCL10,CCL2,IL10,MX2,ISG15,UBD,CD96,ADGRB1,AA467197,IRF7,TRIM31,IDO1,REG3GAMMA,CXCL5,NKG7,SOCS1,NLRP6,PGC,SAA3,CCR5,KLRE1,GZMA,TBX21,AIF1,KLRK1,LRP8,GBP2,CD6,SCIMP,ACOD1,TREX1,FFAR2,BATF3,ZBP1,TASL,BATF,HERC6,GBP7,PLAAT3,CHGA,H2-AB1,TREM2,EIF2AK2,DHX58,CLEC7A,GKN2,CLEC4E,LEAP2,IFI35,IFIT2,PYCARD,RGS1,LBP,CD74,IFITM2,CYBA,TAP2,STING1,NMI,H2-AA,DDX60,RIPK3,RNF19B,CASP1,APOE,TLR2,BST2,WAS,CLU,MMP12,CCL19,CD226,WFDC21,POU2AF1,SH2D1A,KYNU,IRF4,IFI44,IRF8,PGLYRP2,GBP5,LY86,TYROBP,CORO1A,STAT1,SHFL,PARP9,FGR,BAK1,ARID5A,LAPTM5,LTF,TNF,B2M,HAVCR2,CD160,JCHAIN,HP,CD8A,PTAFR,VAV1,COTL1,DTX3L,TIFA,CLEC5A,SPI1,CYP27B1,CD4,TRIM14,IKBKE,GSDMD,EMILIN2,C1QBP,HAMP,TLR1,ARG2,MST1R,FAP,KRT8,SLC11A1,RAB20,CD40,MAPK8,ZC3H12A,MLKL,LITAF,FKBP5,MOV10,PRF1,PLCG2,DDX58,IL4I1,OAS2,ADAR,RSAD2,BAX,S100A14,ANKRD1,TRF,NFKBIB,TLR6,STX8,NOD1,CD209B,TGFB1,CCR1,FUCA2,IRF5,ABI3,TLR7,FAU,TRIM21,BANF1,JAGN1,CD86,TKFC,RNF5,STAT2,EXOSC5,SRR,TREM1,NPC2,GPX1,PIM2,SERPING1,MAP3K14,ACP5,RASGRP1,TRIB1,CCT5,HSP90AB1,ROMO1,SYK,BCL3,PRDX1,OCIAD2,IL27RA,SELENOS,ARG1,CFD,TARBP2,METTL3,NR1D1,OTULIN,NLRP3,HSPA5,SLC15A4,NFKBIL1,STX4A,TXK,F2RL1,IL18,TRIM28,PCK1,CTSG,BCL2L1,SELENOK,SFTPD,CDC37,PRDX2,FOXP3,CMPK2,DRD2,ZFP36,DAPK3,CFP,RBM14,HMGB2,PTGER1,CDK4,TMEM229B,MAPKAPK3,TNFRSF1B,NOP53,NLRC5,IL1B,NFKBIA,ADAM8,AUP1,PAF1,CAMP,LTA,VTCN1,SBNO2,NDUFAF4,TLR5,MAPKAPK2,EME1,CCDC80,IRAK3,IGHM,DROSHA,G3BP1,GRN,BECN1,TUSC2,PML,NLRC4,CCDC88B,CYBC1,ATG12,CDC42,C3,CD80,WDFY4,GPATCH3,STMN1,PPP2R3C,NPLOC4,DUSP10,TENT5A,SHMT2,LIAS,FBXO9,ARMC5,SAP30BP,IFNGR1,PLSCR1,CCR7,PHB2,TSPAN32,SMC1A,CITED1,DDX1,AGBL5,VAMP3,MUS81,POLR3B,PTGFR,HSPB1,CAR5B,MUL1,PLSCR3,NFKB1,CD274,C5AR1,MAPK3,TRIM11,EMILIN1,SNX3,XRCC6,UFD1,ITGAX,ELANE,MYD88,VPS26B,TTC4,MLH1,PENK,HRAS,TIGAR,CEBPG,EXOSC4,XRCC5,CASP6,MS4A1,HYAL2,SSC5D,NECTIN2,WIPI2,CH25H,ARL8B,ARRB2,CD14,CARD9,PTPN2,RARRES2,TRIM8,FCNB,PRLR,IRF3,RBCK1,TRIM62,TRIM26,HADHB,PRKCD,OTUD5,ILRUN,ADAM17,TRIM13,MARCHF2,ZDHHC1,CX3CR1,NR1H3,GSDME,BMP2,NCBP1,TP53,TSPAN6,POLR3D,MRC1,TNFAIP3,ADAM15,CTR9,FAM20A,TLR3,KPNA6,ZNFX1,S100A8,GSN,EPRS,MSRB1,KYAT1,CYLD,TICAM1,HPX,MAVS,UPK1B,TRAF3,TNFRSF1A,FAM3A,MECP2,DDIT4,MTDH,AMY1,TOMM70A,N4BP1,SMPD1,ACTA2,RIPK2,SDHAF4,PTGER4,RARA,FADD,AQP4,GATA3,CHMP5,TXNIP,CDC42EP2,TBK1
GO:BP	positive regulation of cellular process	GO:0048522	3.38e-31	30.4712	3589	4303	1333	14856	GDF3,CXCL11,GBX2,CLEC4N,LAG3,IL6,IFNG,THBS4,CTLA4,KRT17,PDCD1,SPP1,CCL5,IL12B,NANOS3,CCL7,SFN,CXCL10,CCL2,IL10,HAND2,ADM,PDCD1LG2,SLC51B,CCL8,SULT2B1,ISG15,UBD,AGR2,SYT12,BARX2,ADGRB1,IRF7,AIRE,PRSS22,IDO1,REG3GAMMA,SOCS1,NLRP6,SCGB3A1,AREG,ICOS,GREM1,FOLR2,TIMP1,KLRE1,XCL1,GZMA,MMP9,MZB1,ZAP70,TBX21,AIF1,KLRK1,IBSP,DRD4,LRP8,CD6,CD3E,SCIMP,CST7,EAF2,FASL,CHIL1,ALX1,CCL3,ZBP1,C1QA,TPD52L1,TASL,PRKCQ,BATF,GDF15,OTX1,STPG4,EOMES,CYP1B1,HAS2,CHGA,GAL,IL15RA,EEF1A2,CITED4,H2-AB1,CTSS,CD5,TREM2,SKAP1,EIF2AK2,DHX58,CLEC7A,HAS3,LAT,GPR65,IFI35,PLEK,IFIT2,PYCARD,CARD14,SOD2,TACR1,D130043K22RIK,LBP,CD74,C3AR1,NFAM1,S100A11,GRM4,FAS,CYBA,SPHK1,ASCL1,TAP2,STING1,NMI,CXCL17,FOXN4,H2-AA,FUT7,GLRX,DDX60,RIPK3,MEF2B,CD83,GADD45G,CASP1,IL1RL2,HCST,APOE,CTSH,TLR2,KCNN4,MDK,FRMD5,SYT3,ATF3,GPR68,TAF10,WAS,STAC3,CLU,RAC2,IGF1,MTLN,MMP12,LGMN,IRF9,CCL19,HPSE,TNFAIP8,SOCS3,CD226,POU2AF1,MAP4K1,SH2D1A,IRF4,ZFP593,TNNI2,IRF8,SASH3,CD63,GBP5,LY86,TYROBP,CORO1A,STAT1,ABCB4,PARP9,CSF1R,FGR,BAK1,PTK2B,ARID5A,RASAL3,PATL2,IL11,LAPTM5,LTF,TNF,B2M,HAVCR2,CD160,PLA2G7,KCNIP2,HNF1A,TMEM106A,SLC15A3,CD8A,STAT4,VAV1,CREB3L3,DTX3L,VDR,TIFA,CCNE1,MGMT,LGALS3,IL10RA,MAFB,SPI1,THBS1,EIF4EBP1,TRPV2,SERPINF2,NAV3,CYP27B1,CD4,MRPL12,MVD,ADA,HOXA9,CD38,NUPR1,MSR1,IKBKE,RHOH,THY1,XDH,EMILIN2,GBA,BTNL2,C1QBP,HAMP,PLK3,TLR1,FERMT3,ARG2,CCL28,MST1R,DHX34,FAP,HOXD8,SOD1,TXN1,LAMTOR2,SUPT4A,METRNL,WNK3,TRIB3,SYCE3,SDC4,VPS28,CSNK2B,SLC11A1,NDUFA4,PTRH2,RPS4X,CD40,SLC44A4,EIF6,S100A4,OPN3,NSMCE1,ZC3H12A,SLC4A8,TNFSF13B,SNF8,RBM15,TGM1,HCK,PLAU,LITAF,CCL24,SCN1B,GPNMB,MOV10,SMIM22,NCKAP1L,SERTAD1,ING2,PRF1,PLCG2,TFR2,IL4I1,CORO1B,SLC35F6,RHOG,RSAD2,RUVBL1,DMRT2,PRR5,MPC2,CARD11,LAMTOR4,ECM1,PIFO,CPNE5,MIEN1,BAX,PLA2R1,GLIPR2,CTNNBL1,MACROH2A1,CDC25B,GADD45B,AVIL,VAMP8,VASP,COA8,PSENEN,CIB1,LGALS1,MNS1,S100A14,ANKRD1,TRF,FGG,EPHB2,NR4A3,TLR6,COA3,VMP1,EIF3D,MAD2L2,NOD1,ATPIF1,ZPR1,TGFB1,AGAP2,PIK3CD,AURKAIP1,FCHO1,EXOSC3,PPID,UCHL5,RPS7,CCR1,ARPC2,TFPT,RFC4,IRF5,ABI3,AIMP2,INHBB,GPSM3,TLR7,IRAK4,ENDOG,TRIM21,RUNX3,HBEGF,MAP2K2,TOMM7,ANXA2,CD86,BRMS1,NSMCE4A,PHLDA3,STAT2,EXOSC5,CCT4,FLOT1,SIRT7,RPS27L,PIH1D1,WDFY2,DFFA,ILDR1,CCT8,ACTB,FLT3L,ELF3,STAR,FOXJ1,GINS3,CTSC,PIK3AP1,APEX1,INHBA,LPCAT3,SYT2,GPX1,NDUFS4,RANBP1,ENY2,ELP6,CPSF3,H1F1,ERCC1,VRK1,MAP3K14,ZDHHC12,CHMP2A,TRADD,CLSTN3,RASGRP1,NFKB2,CD53,TRIB1,CCT5,BLOC1S3,HSP90AB1,HSPBP1,GSTO1,EXOSC2,DCPS,HELZ2,TRAF2,WRAP73,ZFP622,HMOX1,CCND3,PPP1R15A,NABP2,ROMO1,SYK,CDKN1A,TESPA1,TFEC,FBXO22,BCL3,PARK7,CCDC22,GPI1,MARCKSL1,DND1,PPP1CA,CAMK4,HMCES,RTRAF,RRAS,NFIL3,GINS4,ATF4,ABCD1,TAF12,DDAH1,SCAMP5,PERP,SHLD1,INO80E,SOAT1,ARG1,FXN,CLN3,P2RY6,NDUFA13,METTL23,FABP5,CDC42EP5,PTPN1,HSPA8,NBL1,RANGRF,SALL4,SEMA4D,TGM2,DERL2,MAD2L1BP,RMND1,ATG101,MYBBP1A,TSPO,OSM,PDCD2,FCHSD1,TARBP2,HINT1,ASNS,METTL3,NR1D1,ILF2,GINS1,RFC3,RPUSD3,NLGN2,CTDNEP1,FBXO7,MEIS3,EDEM2,MYDGF,PLXNA3,ZCCHC12,RUVBL2,RCN3,EIPR1,ATF5,SPINK2,MFSD2A,MUSTN1,TEX261,SLC9A3R1,METRN,PRDM4,FOXH1,NMD3,CXCL14,STMN2,UBE2I,CCNK,NLRP3,AATF,KAT5,HSPA5,MEAK7,SHKBP1,CAR7,CCT7,NCKIPSD,RPS6KB2,CLIC1,SLC15A4,FOSL1,CSF2,ROGDI,NUFIP1,SAAL1,PHPT1,RWDD3,STX4A,PREX1,USF1,STPG1,PYM1,TAF4B,KCTD13,TXK,CREB3,NFATC2,PTGES2,FUS,F2RL1,ITM2C,TWF2,PPIF,SALL1,IL18,TMEM102,SERTAD3,TRIM28,PCK1,NSFL1C,CTSG,SCAND1,BCL2L1,TEDC2,DMAP1,SELENOK,GAS2L2,INO80C,DTNBP1,CNTFR,CASP8,RNASEH2B,RHOD,GTF2F2,PLEK2,DMRTC2,HOXB7,CNOT9,EIF3E,CHCHD10,ST8SIA1,DNAJC2,RPS6KA1,PHF23,CDC20,BABAM1,CTNNBIP1,MAX,WRAP53,SPIRE2,PRDX2,ERP29,RPUSD4,FOXP3,DRD2,WBP2,TEDC1,WDR77,FASTKD2,BC004004,TESC,OSR1,MLX,ZFP36,STK39,ARL6IP5,DAPK3,DDRGK1,SFRP1,HTRA2,SGTA,FAM162A,VRK3,RFXANK,CDK5RAP3,TMED9,SRI,SEPTIN9,CCL11,TNIP1,RBM14,WDR75,LCP2,CXCL13,HAX1,FIZ1,SRA1,PRMT1,HMGB2,LIPT2,SMN1,UHRF1,DEGS1,PCNA,PSMC3,DCXR,HTATIP2,RNF122,HEXB,HFE,CDK4,DEDD2,ASPSCR1,HNRNPD,ZMYND10,FGF1,POMC,TTLL6,SUV39H1,GABARAP,RAD51AP1,BABAM2,TNFRSF1B,ZFYVE27,PAX8,CRLF1,JUNB,IGFBP4,CFAP69,NOP53,SART1,LRRC24,BLM,GTF2F1,DDX49,IL1B,PIDD1,FEN1,NFKBIA,RAC3,ADAM8,MLLT11,RAP1B,NEK2,PAF1,ALDH1A3,SPAG8,DDX39B,ANKRD54,MCRS1,EXOSC6,RBM22,LFNG,UTP11,MED30,VTCN1,ATP5F1A,SBNO2,RAB11A,THPO,DYRK3,OAZ1,RNF31,PNPLA2,FGD2,JMJD6,CNTF,GTF2A1,MRAP2,CDK10,P4HB,MEPCE,CHTF8,TRIP6,USF2,GFUS,SF3B4,RFNG,DAP,FANK1,STK17B,S100B,MAPRE3,CCDC80,CDCA5,ATR,NRG1,NUDT21,TFRC,RGS14,TNFSF13,RAMP1,PRPF6,FNDC5,CAVIN3,FBXW7,G3BP1,PIP4P1,GRN,BECN1,KCTD17,DAGLB,FAM89B,SPTLC1,HNF1B,NSUN5,PSEN1,MPV17L2,BAD,PML,JUND,CD81,MEAF6,C5AR2,RGCC,TLE5,NLRC4,PINX1,CYFIP2,APBB1IP,CCDC88B,A,SART3,ZC3H3,SNAI1,DRG1,RPRD1B,ARAF,SLC27A4,NTF3,LMO1,CDC42,METTL5,XRCC1,C3,EXOC1,CRB3,SNRNP70,TAF11,CD80,MBLAC1,RELL2,EMD,DBP,GPATCH3,RBM24,PRR7,RSPO1,NR4A2,SRRT,EAPP,CLN6,WDR1,MAPK15,WDR61,PARD6A,PAX5,COPS5,KLF10,FUT1,RER1,MBD2,ZFAND1,RAB15,STMN1,YTHDF1,PPP2R3C,GNL3,PLEKHM1,ZFP580,DHPS,WNT5B,PLK1,EFEMP2,SHB,SLC7A1,DAZAP1,PRPF19,TESK1,CMTM3,HJV,SIRT6,TBC1D20,U2AF2,FOSL2,DUSP10,TENT5A,GCN1,FKBP8,SYNPO,PRKRA,RASSF5,TRAF5,FASTKD3,OSGIN1,PPP2R1A,FURIN,PDIA3,THAP3,RBPMS,SAP30BP,IFNGR1,MAP3K5,F11R,TBC1D7,FOXA2,CD320,PLSCR1,ATP13A2,CTC1,GSK3A,CCR7,PHB2,CNPY4,BTRC,MED24,ARAP1,ATRAID,ARRDC4,SORBS3,CAMK1D,TRIM39,THOC1,VASH2,TFEB,MED4,ITGB1BP1,RNF40,RIOK1,BCAP31,TNIP2,VPS72,CCNQ,HNRNPA1,TRUB2,ADORA2A,NFYC,TSPAN14,CCT2,SH3KBP1,PTGIS,STX18,BST1,RBP4,TMEM198,HOPX,SNW1,NFKBIZ,TRMT10C,ANGPTL8,PXYLP1,PRKAA1,CITED1,FKBP1B,DDX1,MACROH2A2,SMARCB1,TNC,ZBTB48,VAMP3,EPHB6,STOM,C9ORF72,CREM,CSRP3,LDB1,FBXL15,UBE2Z,B4GALT1,PTGFR,ATP1B1,TARDBP,TENT5B,METTL16,TSG101,HNRNPU,HSPB1,NCSTN,GPER1,SAE1,DNAI3,PELO,TMEM250-PS,KMT5C,PGF,PRKD2,PARP1,VCP,ATP6AP2,EGR2,EPCAM,MED6,NAMPT,NR1I3,DUSP22,SQSTM1,COPS8,STOML2,MUL1,POLDIP2,AMIGO3,MED16,MSL3,NFKB1,ABHD5,HDAC10,FZR1,WASHC1,DERL1,FLRT2,RRM1,APH1A,UBE2V2,MAP2K6,CD274,C5AR1,TXNDC15,MAPK3,FAM20C,SLC25A4,WFS1,FES,ILK,TNFSF12,EMILIN1,YPEL3,BRD7,BRCC3,SLC35D3,EHD1,PLRG1,HILPDA,CEBPD,MMS19,PPT1,ERCC3,TNFSF14,TTC5,HHEX,CSF1,TOR1A,XRCC6,SOX9,FMN1,SS18,ELL,LAMTOR1,ITGAX,ELANE,PIP4K2C,CCR2,MYD88,PNPT1,ANAPC2,ARL6IP1,PWP1,ABRAXAS1,NACC1,NR1I2,HSPA1L,CDK9,USP5,ZFP703,GMEB2,ADORA2B,FOXM1,MAP2K3,MED25,ACER3,MLH1,RAD9A,ADORA1,PDE6H,PCGF5,CDCA7L,SLX1B,MST1,ANKRD49,LARP6,SEC13,CREB3L1,DMP1,HRAS,COMP,PPP2R1B,TADA3,USP16,TAF9,PELP1,TIGAR,LRRC26,CDK5,MAPK8IP1,CEBPG,EXOSC4,SRC,XRCC5,PTPN23,CASP6,FNTA,DYNC1LI1,SPHK2,PRKAG2,C1QTNF4,CENPV,RNF41,LAMTOR3,CENPJ,NUP93,HYAL2,UBE3A,KAT2A,JAK1,EEF2,CHFR,INPP5D,C2CD2L,ATP10A,PAFAH1B1,NCAPG2,CRTC2,AIFM1,YWHAE,MAD1L1,NECTIN2,LIMK2,SMARCA4,MFN2,SMCHD1,DNA2,TMEM161A,ARRB2,CD14,MARS1,CARD9,IQGAP1,PNKP,VCAM1,RBM10,PTPN2,CFAP20,FCER2A,RARRES2,MLYCD,FAM210B,TRIM8,SMOC2,PRRX1,FCNB,PRLR,SPPL3,SDR16C5,MEOX1,IRF3,CLIP3,HOXB5,CHD8,SPRTN,RBCK1,IGSF11,GPC1,ADAMTSL4,BTG2,GKAP1,JADE2,TRIM62,SSBP3,ACTR8,HMG20B,SUPT6,LMO4,PRKCD,NGRN,NUP62,RCHY1,OTUD5,FXYD1,RRP8,NCAPH2,PKDCC,CXXC1,GRB2,RHOC,TGFB1I1,ADAM17,CAMK1,RAB3A,RPS6KA4,ZFP385A,HES1,COL1A1,TMEM259,NRD1,ASS1,PCIF1,RXRB,PAIP2,AXIN1,IGFBP6,SMAD1,IFT57,PDGFC,HINFP,TRIM13,MELK,TWIST2,SMCR8,ZBTB17,MARCHF2,KNDC1,ZDHHC1,CX3CR1,GPR137B,EHF,LNPK,CAPN10,NR1H3,HSF1,GNAI2,NPHP1,TRAPPC12,RAC1,NEU3,LIMS2,ADCK1,DDX20,UTP15,ARF4,GSDME,PLEKHF1,PDCD10,ZXDC,BMP2,MIEF2,SNX18,KCNQ1,FYN,NCBP1,TP53,SRF,CDT1,JAML,ZFP36L1,TRIAP1,PATZ1,TRAF7,LMNA,JARID2,TIMP3,MYH9,AP3D1,MMD,CSRNP2,CD248,MEN1,TFAP4,PTN,SH3RF2,CLDN3,ATF6,BLK,ZSWIM8,OLFM4,T,WDR5,NODAL,PBX2,PIEZO1,PPP2CA,ENTR1,CARMIL1,IPPK,SERPINF1,CAPRIN2,RTN4R,TNFAIP3,CEBPZ,CTR9,FAM20A,TLR3,KPNA6,KAT8,CRTC3,PPP2R5A,PLA2G4A,RXRA,MLST8,NUMA1,S100A8,HIP1R,MTF1,KATNB1,DNAJC3,ZFP523,PHLDA2,CLSTN2,RSPO2,AKNA,GSN,RIOK2,FSTL3,RAPSN,SCX,MTA2,DEF8,FBXO4,JRK,LOXL3,GDF10,VTN,LDLR,ZBTB7B,DAPK2,TMEM9,HOXB2,SPRING1,PEA15A,ADGRG1,MSN,RARG,CYLD,PIK3CB,CDKN2B,GPR55,RSPO3,GMEB1,TICAM1,HPX,UBE2A,XKR8,SMPD3,CRIP2,GSKIP,MAFG,METTL14,FSCN1,FN1,PLGRKT,FRZB,TNFRSF1A,POFUT2,NIF3L1,REL,APOA2,NAP1L1,CAMTA1,HPN,DDB1,MECP2,SYTL4,BAG6,UBE2V1,POLG2,HDAC3,QRICH1,FOXJ2,MTDH,ATAT1,LEF1,ARHGEF16,STX1A,SEMA7A,RAF1,PRNP,AGER,PDXP,UBQLN1,FOXC1,TSC2,SMPD1,MEDAG,GLUD1,KANSL2,RIPK2,STN1,RTF1,DIMT1,N6AMT1,FAM110C,SUPV3L1,CRADD,SDC1,FAF1,MSH2,SNX5,HCFC1,SUPT5,BARD1,DKC1,RUNX2,RARA,MOAP1,WWOX,RAMP2,CLEC16A,ARHGEF7,TMEM59,SPTLC2,BANP,TERT,FADD,PLD6,NUS1,CHERP,UPF3B,NAP1L2,LIMK1,TBC1D10A,CD47,SOX13,CBLB,NLE1,UNC119,TAF6,CYP46A1,MLLT3,PLEKHA4,RTEL1,GATA3,NFRKB,BCL6,IP6K2,PRMT2,MRGBP,CDC42EP2,RAD18,CHP1,RAD23A,TBK1,WDR24,ELK1
GO:BP	regulation of response to stimulus	GO:0048583	5.09e-31	30.2932	2443	4303	963	14856	GDF3,CLEC4N,LAG3,TNNC1,IL6,IFNG,THBS4,CTLA4,PDCD1,CCL5,IL12B,NANOS3,CCL7,CXCL10,CCL2,IL10,HAND2,C6,MYOZ2,ADM,ISG15,UBD,AGR2,TNNT1,CD96,DLK1,IRF7,COL2A1,IDO1,REG3GAMMA,GGT1,CXCL5,SOCS1,NLRP6,PGC,GREM1,AOAH,TIMP1,KLRE1,XCL1,MMP9,MZB1,IL1R2,ZAP70,TBX21,AIF1,C1QB,KLRK1,DRD4,LRP8,PVRIG,CD3E,SCIMP,ACOD1,TREX1,CST7,FFAR2,FASL,C1QC,CHIL1,CCL3,ZBP1,FCER1G,C1QA,TPD52L1,TASL,PRKCQ,CMA1,GDF15,EFHD1,CYP1B1,H2-AB1,MYH7,TREM2,SKAP1,EIF2AK2,DHX58,CLEC7A,CLEC4E,IFI35,PLEK,PYCARD,FHL2,SOD2,D130043K22RIK,TBC1D10C,RGS1,LBP,SMPDL3B,CD74,C3AR1,IL1RN,NFAM1,LPXN,GRM4,FAS,CYBA,SPHK1,ASCL1,TAP2,STING1,NMI,CXCL17,FUT7,DDX60,RIPK3,GADD45G,CASP1,IL1RL2,HCST,APOE,RGS10,THEMIS,CTSH,TLR2,KCNN4,MDK,SLA,ATF3,BLNK,LIME1,WAS,CLU,RAC2,IGF1,MMP12,UNC93B1,CHAC1,LGMN,CCL19,HPSE,SOCS3,CD226,TRAF1,MAP4K1,SH2D1A,IRF4,SASH3,PGLYRP2,CNIH2,CD63,GBP5,LY86,TYROBP,PADI2,STAT1,ANAPC15-PS,PARP9,MANF,CYTH4,CSF1R,FGR,BAK1,PTK2B,ARID5A,RASAL3,IL11,LTF,TNF,TNFAIP8L2,B2M,HAVCR2,CD84,CD160,PLA2G7,TRIM72,HNF1A,TMEM106A,SLC15A3,CD8A,VAV1,DTX3L,VDR,TIFA,MGMT,LGALS3,IL10RA,SPI1,THBS1,SERPINF2,IER3,CYP27B1,CD4,PTPMT1,ADA,CLEC4G,CD38,NUPR1,IKBKE,RHOH,THY1,XDH,EMILIN2,GBA,BTNL2,C1QBP,HAMP,TLR1,ARG2,C1S,PSD4,MST1R,SOD1,TXN1,LAMTOR2,METRNL,ABHD12,CSNK2B,DNASE2A,SLC11A1,CD40,S100A4,NSMCE1,ZC3H12A,TNFSF13B,CNIH3,PLAU,LITAF,CCL24,TBC1D24,GPNMB,NCKAP1L,ING2,PLCG2,IL4I1,CORO1B,SLC35F6,UBASH3A,ADAR,RSAD2,RUVBL1,PRR5,CARD11,LAMTOR4,ECM1,BAX,PLA2R1,GLIPR2,MACROH2A1,GADD45B,VAMP8,ULK4,NINJ1,CIB1,LGALS1,S100A14,ANKRD1,NFKBIB,NOL3,FGG,EPHB2,TLR6,MAD2L2,NOD1,LAX1,NME5,CD48,VPS25,PSMB4,AGAP2,PIK3CD,FCHO1,EXOSC3,UCHL5,RPS7,CCR1,TFPT,INHBB,GPSM3,BUD31,TLR7,ENPP1,IRAK4,ENDOG,TRIM21,HBEGF,MAP2K2,BANF1,ANXA2,CD86,NSMCE4A,GRINA,NDUFS3,TKFC,PHLDA3,ARRDC1,STAT2,FLOT1,SIRT7,ARHGDIA,PIH1D1,PFDN5,VRK2,ACTB,UBXN1,APIP,SIGIRR,FOXJ1,CTSC,PIK3AP1,INHBA,LPCAT3,GPX1,SLC8B1,SERPING1,ERCC1,MAP3K14,BTK,TRADD,CILP,ACP5,RASGRP1,TRIB1,HSP90AB1,UBA5,TRAF2,ZFP622,UGCG,HMOX1,CCND3,PPP1R15A,SYK,TMC8,TESPA1,SH2B2,BCL3,PRDX1,LTBP1,PARK7,CCDC22,PPP1CA,HMCES,RRAS,IL27RA,SELENOS,ATF4,ABCD1,DDAH1,SHLD1,INO80E,ARG1,C4B,FXN,CLN3,P2RY6,NDUFA13,CFD,FABP5,PTPN1,DDT,NBL1,SEMA4D,PPP4C,HOMER2,MAD2L1BP,OSM,TARBP2,HINT1,METTL3,NR1D1,GSTP1,ITK,LACC1,PRCP,NLGN2,CTDNEP1,FBXO7,PIK3IP1,MEIS3,MYDGF,PLXNA3,RUVBL2,RPF2,THEMIS2,RCN3,TRAIP,OTULIN,SLC9A3R1,CD300A,FOXH1,CXCL14,ARMT1,UBE2I,CCNK,NLRP3,AATF,RNF126,BOP1,DNASE1L3,UFM1,KAT5,HSPA5,MEAK7,SHKBP1,CFI,SLC15A4,CSF2,PIGR,PHPT1,NFKBIL1,RWDD3,STX4A,MVP,OSCAR,KCTD13,TXK,CREB3,NFATC2,FUS,F2RL1,ITM2C,PPIF,SALL1,IL18,TMEM102,NRROS,PCK1,MVB12A,CTSG,BCL2L1,TEDC2,DMAP1,SELENOK,GAS2L2,CASP8,RNASEH2B,CDC37,CNOT9,EIF2B5,BABAM1,PARL,CTNNBIP1,IFT20,FBLN1,WRAP53,SPIRE2,PRDX2,ERP29,RHBDD3,FANCA,CDC42SE1,FOXP3,DRD2,WBP2,TEDC1,ALOX12,ZFP36,STK39,ARL6IP5,DAPK3,DDRGK1,TXNDC12,PMEPA1,NCLN,SFRP1,HTRA2,SGTA,EIF2B2,VRK3,CDK5RAP3,ABHD6,PLCL2,RFTN1,TNIP1,CFP,RBM14,LCP2,HAX1,UBASH3B,EIF2B4,PRMT1,HMGB2,ARHGDIB,MAPK8IP2,PCNA,RWDD1,HFE,CACNG4,CDK4,DEDD2,FGF1,POMC,LCMT1,GABARAP,MAPKAPK3,RAD51AP1,BABAM2,NOC2L,TNFRSF1B,IGFBP4,NOP53,NLRC5,IL1B,PIDD1,NFKBIA,ADAM8,RAP1B,DDX39B,ANKRD54,MCRS1,EXOSC6,BCL2L12,LFNG,LTA,AKT1S1,SBNO2,THPO,DYRK3,RNF31,SETD6,TLR5,VPS18,FGD2,MRAP2,CDK10,P4HB,TRIP6,MAPKAPK2,RFNG,PI16,S100B,IRAK3,ATR,NRG1,TFRC,RGS14,TNFSF13,RAMP1,NUCB2,DROSHA,CAVIN3,FBXW7,G3BP1,PIP4P1,GRN,ARHGAP25,LMBR1L,BECN1,DAGLB,FAM89B,RPA2,HNF1B,HTRA3,PSEN1,BAD,PML,CD81,MEAF6,C5AR2,RGCC,TLE5,TNNI1,STRAP,CYFIP2,NPRL2,BDKRB2,ZC3H3,SNAI1,ARAF,ZC3HC1,SLC27A4,NTF3,ATG12,CDC42,XRCC1,C3,RELL2,EMD,GPATCH3,RSPO1,NR4A2,SETD4,COPS5,PTPRO,MBD2,STMN1,SUSD4,PPP2R3C,HYOU1,SAMSN1,USO1,ZFP580,AKIP1,SHB,CMTM3,HJV,WDR54,SIRT6,NPLOC4,DUSP10,FKBP8,PRKRA,FBXO9,TRAF5,PPP2R1A,FURIN,PDIA3,RBPMS,MAP3K5,F11R,TBC1D7,FOXA2,PLSCR1,GSK3A,CCR7,PHB2,BTRC,EIF2AK1,SORBS3,CAMK1D,TRIM39,THOC1,TSPAN32,ITGB1BP1,ZDHHC7,CDK20,BCAP31,TNIP2,VPS72,CCNQ,ADORA2A,TSPAN14,PTGIS,NKIRAS2,LETM1,BST1,TMEM198,HOPX,SNW1,NFKBIZ,PRKAA1,DENND1B,FKBP1B,DDX1,GRIN3A,SMARCB1,TNC,POLR3B,CBY1,C9ORF72,FBXL15,SUFU,TSG101,HSPB1,GPER1,STK24,PELO,KMT5C,PRKD2,PARP1,VCP,CYTH2,ATP6AP2,QARS,DUSP22,SQSTM1,STOML2,MUL1,SIPA1,NFKB1,FBP1,HDAC10,WASHC1,TSKU,UBE2V2,MAP2K6,CD274,C5AR1,TXNDC15,TMEM127,MAPK3,FAM20C,WFS1,FES,ILK,TNFSF12,EMILIN1,CYREN,BRCC3,MKKS,MMS19,TNFSF14,SNX3,HHEX,UBAC2,GHITM,CSF1,PSCA,XRCC6,SOX9,DHRS3,UFD1,LAMTOR1,ELANE,PIP4K2C,CCR2,MYD88,PWP1,ABRAXAS1,CDK9,ZFP703,ADORA2B,ZGPAT,FOXM1,MAP2K3,RASA3,MLH1,RAD9A,ADORA1,PDE6H,MST1,SEC13,CREB3L1,HRAS,PPP2R1B,TAF9,TIGAR,CDK5,MAPK8IP1,CEBPG,SRC,TMBIM6,XRCC5,CASP6,DYNC1LI1,SPHK2,C1QTNF4,TAX1BP3,MS4A1,RNF41,LAMTOR3,PYCR1,RGS2,CENPJ,UBQLN4,NUP93,HYAL2,UBE3A,RRAGC,INPP5D,PAFAH1B1,NLRC3,PPP1R9B,YBX3,RABGEF1,MAD1L1,NECTIN2,SMYD2,SMARCA4,MFN2,SMCHD1,TMEM161A,ARRB2,CD14,MVK,CARD9,IQGAP1,RASL11B,HELLS,PNKP,PTPN2,FCER2A,RARRES2,TRIM8,SMOC2,PRRX1,FCNB,SESN3,PRLR,SPPL3,CD79B,SYNGAP1,IRF3,C8G,CHD8,PKN1,RBCK1,GPC1,ENPP3,GKAP1,MNT,TRIM62,ACTR8,SIAH2,ACAA2,SUPT6,PRKCD,NUP62,OTUD5,GRB2,ILRUN,TGFB1I1,ADAM17,ERCC4,PRAM1,ZFP385A,HES1,COL1A1,TMEM259,AXIN1,IGFBP6,RNF43,TRIM13,EFHB,SMCR8,SDHAF2,ZDHHC1,CX3CR1,GPR137B,LETMD1,NR1H3,HSF1,RAC1,NEU3,LIMS2,CBLC,TMEM88,DDIT4L,GSDME,PLEKHF1,PDCD10,BMP2,FYN,TP53,TSPAN6,CDT1,TMED2,TRIAP1,TRAF7,LMNA,POLR3D,TIMP3,MPIG6B,MEN1,PTN,SH3RF2,CLDN3,ATF6,BLK,NODAL,NCOA5,EIF2B3,RDH11,NDUFAF2,PPP2CA,USP14,CDK3,RTN4R,TNFAIP3,TLR3,CRTC3,RRS1,PLA2G4A,ZNFX1,RXRA,MLST8,NUMA1,CDKN2D,S100A8,HIP1R,PHLDA2,RSPO2,AKNA,PHF14,FSTL3,CR1L,BFAR,FBXO4,JRK,LOXL3,TTI1,GDF10,NUDT16L1,LDLR,CAMK2N1,FICD,ZBTB7B,DAPK2,TNFRSF21,TMEM9,SPRING1,EIF2B1,PEA15A,ADGRG1,CYLD,PIK3CB,MACIR,IQSEC1,CDKN2B,GPR55,RSPO3,COPS3,TICAM1,HPX,MAVS,GSKIP,BAG5,PDE4A,FN1,TRAF3,FRZB,TNFRSF1A,FAM3A,TNFAIP1,REL,CAMTA1,DDIT4,BAG6,UBE2V1,HDAC3,MTDH,SNX25,LEF1,STX1A,SEMA7A,RAF1,PRNP,AGER,TOMM70A,N4BP1,UBQLN1,TSC2,SMPD1,RIPK2,DAGLA,PTGER4,FAM110C,CRADD,RAP1GAP2,FAF1,SPATA2,MSH2,SNX5,RUNX2,RARA,WWOX,RAMP2,CLEC16A,SPRED3,TERT,FADD,CHERP,CCNC,CD47,SOX13,GGNBP2,CBLB,NLE1,MLLT3,RABL3,PLEKHA4,RTEL1,GATA3,NFRKB,FANCD2,BCL6,STK40,SAFB2,PRMT2,MRGBP,CHP1,TBK1,WDR24
GO:BP	cytokine production	GO:0001816	7.3e-31	30.1368	481	4303	265	14856	CLEC4N,LAG3,IL6,IFNG,IL12B,CCL2,IL10,PDCD1LG2,ISG15,CD96,IRF7,AIRE,IDO1,CXCL5,SOCS1,NLRP6,TIGIT,KLRE1,XCL1,IL1R2,TBX21,AIF1,KLRK1,CD6,CD3E,SCIMP,TREX1,FFAR2,CHIL1,CCL3,PRKCQ,BATF,CMA1,CYP1B1,TREM2,EIF2AK2,DHX58,CLEC7A,CLEC4E,MCOLN2,PYCARD,LBP,CD74,C3AR1,NFAM1,CYBA,SPHK1,STING1,NMI,CXCL17,RIPK3,CD83,CASP1,IL1RL2,TLR2,MDK,CLU,IGF1,MMP12,HPSE,CD226,POU2AF1,IRF4,IRF8,SASH3,PGLYRP2,GBP5,STAT1,CSF1R,FGR,ARID5A,LTF,TNF,B2M,HAVCR2,CD84,CD160,LTB,TMEM106A,CLEC5A,THBS1,SERPINF2,NAV3,GSDMD,GBA,BTNL2,C1QBP,TLR1,ARG2,SOD1,SLC11A1,CD40,ZC3H12A,LITAF,GPNMB,NCKAP1L,PLCG2,DDX58,OAS2,UBASH3A,RSAD2,CARD11,PLA2R1,CHID1,EPHB2,TLR6,NOD1,CD209B,TGFB1,PLD4,IRF5,INHBB,GPSM3,TLR7,BANF1,FLOT1,SIGIRR,FOXJ1,BTK,ACP5,RASGRP1,HSP90AB1,TRAF2,SYK,BCL3,LTBP1,PARK7,IL27RA,SELENOS,ATF4,ABCD1,SCAMP5,ARG1,HOMER2,GSTP1,ITK,TRAIP,MERTK,ANXA4,NLRP3,KAT5,CSF2,NFKBIL1,TXK,F2RL1,IL18,AGPAT1,NRROS,SELENOK,CASP8,SLC7A5,FOXP3,DRD2,ZFP36,SARS,RFTN1,HMGB2,HFE,POMC,TNFRSF1B,IL1B,ADAM8,LTA,VTCN1,TLR5,MAPKAPK2,SLC37A4,IRAK3,G3BP1,TUSC2,PSEN1,PML,CD81,C5AR2,RGCC,NLRC4,MAPK13,CCDC88B,ATG12,JPH4,C3,GPATCH3,SETD4,ZFP580,NPLOC4,FURIN,IFNGR1,F11R,CCR7,DENND1B,DDX1,POLR3B,HSPB1,PRKD2,ATP6AP2,STOML2,MUL1,CUEDC2,NFKB1,TSKU,CD274,C5AR1,HILPDA,UFD1,ELANE,CCR2,MYD88,CPTP,FRMD8,ADORA2B,MAP2K3,HRAS,CEBPG,SPHK2,C1QTNF4,AGPAT2,HYAL2,KAT2A,INPP5D,SSC5D,NLRC3,ANKRD42,RABGEF1,ARRB2,CD14,CARD9,IQGAP1,FCNB,IRF3,ILRUN,ADAM17,CX3CR1,RAC1,LAPTM4B,POLR3D,NODAL,TNFAIP3,TLR3,KPNA6,ZBTB7B,TNFRSF21,ADGRG1,MACIR,TICAM1,MAVS,FN1,TRAF3,REL,APOA2,LEF1,SEMA7A,PRNP,AGER,TOMM70A,N4BP1,CLEC9A,RIPK2,PTGER4,HK1,RARA,FADD,CD47,GATA3,BCL6,TBK1
GO:BP	cell activation	GO:0001775	1.5e-30	29.8242	663	4303	337	14856	LAG3,IL6,IFNG,CTLA4,IL12B,CD70,CXCL10,CCL2,IL10,PDCD1LG2,UBD,AIRE,FCGR4,IDO1,CXCL5,SOCS1,TIGIT,ICOS,KLRE1,XCL1,MZB1,ZAP70,TBX21,AIF1,KLRK1,CD6,FGA,CD3E,TREX1,CST7,BATF3,CD3D,C1QA,PRKCQ,BATF,HSH2D,ZFP683,EOMES,SLFN1,CHGA,IL15RA,H2-AB1,CD5,TREM2,CLEC7A,CLEC4E,LAT,LST1,IFI35,PLEK,PYCARD,TBC1D10C,LBP,CD74,NFAM1,FAS,SPHK1,NMI,H2-AA,FUT7,RIPK3,CD83,IL1RL2,APOE,THEMIS,TLR2,MDK,CMTM7,WAS,CLU,RAC2,IGF1,CCL19,CD226,POU2AF1,IRF4,EBI3,IRF8,SASH3,PGLYRP2,ENTPD2,TYROBP,CORO1A,FGR,BAK1,PTK2B,RASAL3,TNF,TNFAIP8L2,B2M,HAVCR2,CD84,CD160,TMEM106A,CD8A,VAV1,LGALS3,MAFB,SPI1,THBS1,CD4,ADA,CLEC4G,CD38,H2-OA,RHOH,EMILIN2,GBA,BTNL2,HAMP,TLR1,FERMT3,ARG2,RPL22,SDC4,SLC11A1,CD40,ZC3H12A,TNFSF13B,GPNMB,NCKAP1L,PRF1,PLCG2,IL4I1,RSAD2,CARD11,BAX,VAMP8,LGALS1,ITGAL,FGG,EPHB2,TLR6,MAD2L2,LAX1,CD48,TGFB1,FCHO1,EXOSC3,CD86,FOXJ1,CTSC,IMPDH2,STXBP2,ERCC1,BTK,RASGRP1,NFKB2,BLOC1S3,CCND3,SYK,CDKN1A,TESPA1,BCL3,PRDX1,CAMK4,HMCES,NFIL3,IL27RA,SHLD1,LY6D,ARG1,NR1D1,ITK,FBXO7,THEMIS2,CD300A,MERTK,DCLRE1C,SIT1,UNG,NLRP3,DCAF15,DNASE1L3,KAT5,SLC15A4,CSF2,STX4A,PREX1,NFATC2,F2RL1,IL18,PCK1,CTSG,SELENOK,RPS6KA1,PRDX2,RHBDD3,FANCA,FOXP3,ALOX12,SFRP1,PLCL2,DTX1,LCP2,UBASH3B,CTPS,HFE,TNFRSF1B,SART1,IL1B,ADAM8,CAMP,EXOSC6,LFNG,VTCN1,SBNO2,JMJD6,TFRC,TNFSF13,DROSHA,GRN,LMBR1L,TUSC2,PSEN1,BAD,CD81,RGCC,APBB1IP,CCDC88B,LMO1,CD80,WDFY4,PRR7,PPP2R3C,SAMSN1,FUNDC2,DHPS,SHB,SLC7A1,DUSP10,TMEM98,ARMC5,IFNGR1,F11R,CD320,CCR7,PHB2,THOC1,TSPAN32,ADORA2A,SH3KBP1,NFKBIZ,FKBP1B,EPHB6,NCSTN,GPER1,KMT5C,SLAMF6,DUSP22,STOML2,WASHC1,CD274,C5AR1,FES,EMILIN1,CLPTM1,TNFSF14,HHEX,CCR2,MYD88,ST3GAL1,ADORA2B,MLH1,P2RY1,COMP,MAPK8IP1,CEBPG,SPHK2,MS4A1,RNF41,HYAL2,KAT2A,INPP5D,NLRC3,RABGEF1,MAD1L1,NECTIN2,HELLS,VCAM1,PTPN2,PKN1,ENPP3,SUPT6,LMO4,PRKCD,NCAPH2,PRAM1,PRKAR1A,HES1,KDELR1,CDH26,CX3CR1,GPR89,NR1H3,FYN,TP53,SRF,JAML,ZFP36L1,PATZ1,MYH9,AP3D1,TNFAIP3,CRTC3,PLA2G4A,GSN,LOXL3,LDLR,ZBTB7B,TNFRSF21,MSN,PIK3CB,TICAM1,DYSF,BLOC1S4,P2RY12,FN1,BAG6,LEF1,PRNP,AGER,RIPK2,PTGER4,MSH2,RUNX2,RARA,FADD,AZI2,CD47,SOX13,CBLB,RABL3,GATA3,FANCD2,BCL6,TBK1
GO:BP	regulation of cytokine production	GO:0001817	2.16e-30	29.6658	476	4303	262	14856	CLEC4N,LAG3,IL6,IFNG,IL12B,CCL2,IL10,PDCD1LG2,ISG15,CD96,IRF7,AIRE,IDO1,CXCL5,SOCS1,NLRP6,TIGIT,KLRE1,XCL1,IL1R2,TBX21,AIF1,KLRK1,CD6,CD3E,SCIMP,TREX1,FFAR2,CHIL1,CCL3,PRKCQ,BATF,CYP1B1,TREM2,EIF2AK2,DHX58,CLEC7A,CLEC4E,MCOLN2,PYCARD,LBP,CD74,C3AR1,NFAM1,CYBA,SPHK1,STING1,NMI,CXCL17,RIPK3,CD83,CASP1,IL1RL2,TLR2,MDK,CLU,IGF1,MMP12,HPSE,CD226,POU2AF1,IRF4,IRF8,SASH3,PGLYRP2,GBP5,STAT1,CSF1R,FGR,ARID5A,LTF,TNF,B2M,HAVCR2,CD84,CD160,LTB,TMEM106A,CLEC5A,THBS1,SERPINF2,NAV3,GSDMD,GBA,BTNL2,C1QBP,TLR1,ARG2,SOD1,SLC11A1,CD40,ZC3H12A,LITAF,GPNMB,NCKAP1L,PLCG2,DDX58,OAS2,UBASH3A,RSAD2,CARD11,PLA2R1,CHID1,EPHB2,TLR6,NOD1,CD209B,TGFB1,PLD4,IRF5,INHBB,GPSM3,TLR7,BANF1,FLOT1,SIGIRR,FOXJ1,BTK,ACP5,RASGRP1,HSP90AB1,TRAF2,SYK,BCL3,LTBP1,PARK7,IL27RA,SELENOS,ATF4,ABCD1,SCAMP5,ARG1,HOMER2,GSTP1,ITK,TRAIP,MERTK,ANXA4,NLRP3,KAT5,CSF2,NFKBIL1,TXK,F2RL1,IL18,AGPAT1,SELENOK,CASP8,SLC7A5,FOXP3,DRD2,ZFP36,SARS,RFTN1,HMGB2,HFE,POMC,TNFRSF1B,IL1B,ADAM8,LTA,VTCN1,TLR5,MAPKAPK2,SLC37A4,IRAK3,G3BP1,TUSC2,PSEN1,PML,CD81,C5AR2,RGCC,NLRC4,MAPK13,CCDC88B,ATG12,JPH4,C3,GPATCH3,SETD4,ZFP580,NPLOC4,FURIN,IFNGR1,F11R,CCR7,DENND1B,DDX1,POLR3B,HSPB1,PRKD2,ATP6AP2,STOML2,MUL1,CUEDC2,NFKB1,TSKU,CD274,C5AR1,HILPDA,UFD1,ELANE,CCR2,MYD88,CPTP,FRMD8,ADORA2B,MAP2K3,HRAS,CEBPG,SPHK2,C1QTNF4,AGPAT2,HYAL2,KAT2A,INPP5D,SSC5D,NLRC3,ANKRD42,RABGEF1,ARRB2,CD14,CARD9,IQGAP1,FCNB,IRF3,ILRUN,ADAM17,CX3CR1,RAC1,LAPTM4B,POLR3D,NODAL,TNFAIP3,TLR3,KPNA6,ZBTB7B,TNFRSF21,MACIR,TICAM1,MAVS,FN1,TRAF3,REL,APOA2,LEF1,SEMA7A,PRNP,AGER,TOMM70A,N4BP1,CLEC9A,RIPK2,PTGER4,HK1,RARA,FADD,CD47,GATA3,BCL6,TBK1
GO:BP	catabolic process	GO:0009056	3.32e-30	29.4791	1476	4303	633	14856	IFNG,PNLIPRP2,SPP1,NANOS3,IL10,APOBEC1,AKR1D1,ISG15,UBD,ADGRB1,IDO1,GGT1,UBE2L6,NLRP6,AOAH,TIMP1,GZMA,MMP9,CTSK,TBX21,PSMB8,TREX1,PSMB9,PLAAT3,CYP1B1,CTSS,TREM2,MMP13,BDH2,DERL3,HKDC1,PYCARD,SLC2A6,ASB2,SMPDL3B,SHMT1,STING1,CASP1,APOE,CTSH,NT5C3,CLU,IGF1,MTLN,MMP12,CHAC1,LGMN,SULT1B1,HPSE,KYNU,SLIRP,PGLYRP2,ENTPD2,EMC6,PLA2G15,PTK2B,PATL2,CTSB,TNF,UBA7,PLA2G7,TRIM72,HDC,NT5C,1700016K19RIK,DTX3L,DNPH1,CNP,IL10RA,LSM7,CYP27B1,ANKRD9,ADA,LSM2,NUPR1,CRABP1,IKBKE,PSMB2,XDH,TREH,FOXRED2,GBA,HAMP,PLK3,GM10320,DHX34,FAP,1600014C10RIK,TOMT,ABHD12,VPS28,DNASE2A,SLC11A1,EIF6,PSMA7,CTSA,ZC3H12A,SNF8,QPRT,PSMC5,PSMA3,MAT1A,TRIR,MOV10,PFKP,UPP1,PLCG2,IL4I1,OAS2,CYP27A1,PSMA6,BAX,NUDT9,GGT5,VAMP8,H13,PSMF1,DUT,VMP1,MAD2L2,NOD1,ZPR1,PSMA4,PSMB4,EXOSC3,UCHL5,RPS7,PLA2G12A,FUCA2,ETFB,MAGOH,ENPP1,BLVRB,ENDOG,TRIM21,GALE,TOMM7,ENO3,ANXA2,SMOX,HSD17B10,HINT2,RNF5,ARRDC1,EXOSC5,DFFA,UBXN1,PSME3IP1,PNPLA1,HEXA,APEX1,PSMB7,PSMC2,EIF3H,GPX1,ITPA,GLA,ALAD,CHMP2A,TRIB1,HSP90AB1,CLPP,UBA5,HSPBP1,GSTO1,EXOSC2,DCPS,PFKL,TRAF2,PSMD2,HMOX1,NUDT15,FBXO22,RNASEH2C,PRDX1,PARK7,CCDC22,GPI1,DND1,PSMB1,BLVRA,SELENOS,ZPBP2,ABCD1,DDAH1,CLN3,NTAN1,NDUFA13,PSMC4,PSMA5,PTPN1,HSPA8,DMGDH,DERL2,ATG101,TSPO,MGST2,HINT1,NR1D1,NQO2,FBXO7,DDA1,EDEM2,RCN3,POP1,SMPDL3A,MFSD2A,LYPLA2,FEZ1,RNF126,DNASE1L3,UFM1,KAT5,HSPA5,WDR45,ZNRF1,PSMA2,GRIN2C,PYM1,CHMP4B,KCTD13,UBE2L3,TRAPPC4,FUS,SPSB2,ESD,USP4,VPS16,GSTM5,SGPL1,NUDT3,CASP8,RAB8A,GALK1,RNASEH2B,CDC37,LRPPRC,FASTKD5,ECI1,PLCB2,CNOT9,EIF3E,PHF23,CDC20,OS9,PARL,PSMD1,PSMD3,PSMB6,IFT20,PRDX2,RHBDD3,DPP7,LSM6,FASTKD2,ZFP36,PPP1R11,DDRGK1,HTRA2,SGTA,GAA,CDK5RAP3,ABHD6,UBE2J2,SNX12,GSTM4,DEDD,UHRF1,PSMC3,KEAP1,RNF122,HEXB,HK2,HFE,CDK4,GUSB,HNRNPD,NUDT5,GABARAP,MAGOHB,TNFRSF1B,SMPD2,PEX2,GOT1,NOP53,HECTD3,ATG4D,DDX49,TMEM199,FBXO6,IL1B,SPSB1,FEN1,ADAM8,AUP1,VPS4A,EXOSC6,ALDH3B1,PAOX,ALDOC,REXO4,OAZ1,PNPLA2,HK3,CRYZ,MAPKAPK2,DAP,KMO,BCKDHA,CPQ,EPHX2,CCDC115,IRAK3,NRG1,DROSHA,SMPD5,ILVBL,CAML,XPNPEP1,ECHS1,FBXW7,BECN1,KCTD17,DAGLB,SGSH,SPTLC1,TYMP,PSEN1,BAD,HADHA,PML,CD81,GNPDA1,GET4,ARAF,AFG1L,SLC27A4,ATG12,HNMT,RBM24,TAZ,VPS51,CLN6,MAPK15,YTHDF1,PLEKHM1,UBE2G2,ACADL,PLK1,THNSL2,PRPF19,SIRT6,PSMD14,NPLOC4,EXOSC7,FBXO9,TRAF5,FASTKD3,FURIN,ANXA7,FAH,SIDT2,ATP13A2,GSK3A,PHB2,GDA,BTRC,ATRAID,TRIM39,IMPA2,TFEB,TBRG4,ZDHHC7,BCAP31,ABHD16A,EXOSC8,TPP1,LDHD,PRKAA1,LSM1,CPT2,DERA,SKIV2L,MUS81,ACADS,HSP90B1,C9ORF72,BCKDHB,FBXL15,UBE2Z,TARDBP,SUFU,METTL16,ACADM,TSG101,HNRNPU,UFC1,PELO,PABPC4,ATG3,VCP,ARIH2,SQSTM1,UBR4,MUL1,POLDIP2,TENT5C,CHIT1,PRODH,FBP1,ABHD5,HDAC10,FZR1,WASHC1,DERL1,DNASE1L2,FBXW5,MAPK3,SLC25A4,WFS1,TNFSF12,CISD2,ATG4B,PPT1,SMG8,SNX3,FASTK,TTC5,UBAC2,ENO4,TOR1A,SOX9,UFD1,XRN2,PIP4K2C,MYD88,PNPT1,ANAPC2,AMT,CPTP,NR1I2,VPS39,USP5,DXO,GCDH,PLA2G4F,ACER3,MLH1,ACADVL,SRD5A3,USP16,TAF9,FAF2,TIGAR,CDK5,USP21,EXOSC4,PTPN23,GABARAPL2,PRKAG2,RNF41,UBQLN4,HYAL2,UBE3A,ACSF3,HOGA1,CHFR,AIG1,COMT,ATG9B,TYSND1,GOT2,AIFM1,DEPP1,WIPI2,CHMP1A,MFN2,AFMID,CCDC84,ARL8B,DNA2,PSMC6,GM2A,ARRB2,ACAT1,RBM10,DRAM2,RARRES2,MLYCD,TRIM8,ACOT8,PHAX,ENO2,RBCK1,GPC1,ENPP3,BTG2,SIAH2,HADHB,PRKCD,RCHY1,CHMP7,TGFB1I1,ERCC4,SPG11,TMEM259,NRD1,NPC1,AXIN1,UBL4A,STX5A,IDE,TRIM13,SMCR8,MARCHF2,NUDT19,KLHDC3,GPR137B,NEU1,CDC26,NEU3,TMEM39A,ASCC2,LAPTM4B,CBLC,PLEKHF1,ATP6V0A1,USP3,SNX18,FYN,NCBP1,TP53,PSMD11,ZFP36L1,HSD17B11,DRAM1,TIMP3,TBC1D25,SH3RF2,ATF6,ZSWIM8,USP30,ACOX1,MARCHF6,WDR6,USP14,TNFAIP3,ANAPC4,KAT8,CRTC3,PLA2G4A,USP35,S100A8,DNAJC3,ABHD17A,INPP1,BFAR,FBXO4,LTA4H,LDLR,ALDH1L2,PHYH,SLC25A46,GBA2,TMEM9,MSN,CYLD,APPBP2,TICAM1,LAMP2,PKP3,SMPD3,BCAT2,BAG5,METTL14,BCO2,EHMT2,PIK3C2B,ITGB4,TMEM41B,TNFAIP1,LONP1,APOA2,ERLIN1,NSUN2,DDB1,PEX7,DDIT4,GALC,BAG6,SPATA18,FBXO44,MTDH,DPEP1,N4BP1,PDXP,UBQLN1,TSC2,SMPD1,DECR1,PPP1R3B,RIPK2,DAGLA,HK1,SUPV3L1,UBAP1,FAF1,SUPT5,NBAS,MOAP1,PCBP4,CLEC16A,TMEM59,SPTLC2,DIS3L,HADH,UPF3B,CDADC1,CBLB,UBXN8,CYP46A1,ARFIP2,NUDT18,CUL2,RMC1,CHMP5,LIPH,UBXN6,RAD23A,TBK1,WDR24,ECRG4,SYVN1
GO:BP	organelle organization	GO:0006996	3.52e-30	29.4537	2326	4303	921	14856	KRT14,KRT17,KCNJ10,CCL7,SFN,KASH5,MYOZ2,APOBEC1,XIRP1,MYH6,PRPH,MMP9,TCAP,AIF1,BRME1,TREX1,TASL,PRKCQ,PLAAT3,SEPTIN1,TREM2,GPR65,PLEK,PYCARD,SOD2,ASB2,SPHK1,STING1,H1F4,PARVG,MND1,MDK,WAS,RAC2,IGF1,RMI2,PTTG1,GMFG,CCDC28B,SLIRP,MCTS1,MCIDAS,PADI2,PSTPIP2,EMC6,CORO1A,ANAPC15-PS,CSF1R,BAK1,PTK2B,PATL2,LAPTM5,TNF,PET100,PACSIN1,HNF1A,GPR35,NDUFA3,CAPG,NDUFB11,CCNE1,RAD54L,SPI1,SERPINF2,NAV3,MCM8,SNX10,SMIM20,RPL24,NUPR1,GAR1,DEUP1,PRMT7,RSPH1,TIMM10,GBA,C1QBP,GM9844,PLK3,GPX4,SOD1,NDUFB3,NDUFB9,SYCE3,SDC4,PDLIM4,RAB20,UXT,EIF6,FSCN2,CDK2AP2,RBM15,NDUFB7,HCK,CCDC65,NDUFA2,FHL3,CCL24,TRIM46,NAA10,PSMD13,SMIM22,NCKAP1L,ING2,AAAS,CORO1B,SLC35F6,RHOG,RUVBL1,PIFO,TRPM2,BAX,ASF1B,MACROH2A1,CDC25B,THG1L,AVIL,ULK4,VASP,COA8,CIB1,NDUFS8,MNS1,TIMM17A,TRF,NOL3,COX14,CHAF1B,COA3,NUDC,VMP1,NEK6,MAD2L2,ATPIF1,ZPR1,NME5,TGFB1,PPID,UCHL5,ARPC2,TFPT,DNAH17,NDUFS5,COX20,TACC3,NASP,LRRC6,EMG1,ENDOG,ATP5D,ZNHIT1,B9D2,TOMM7,PMPCA,BANF1,JAGN1,HSD17B10,NDUFS3,NDUFA1,RNF5,STAT2,CCT4,SIRT7,ARHGDIA,PIH1D1,WDR73,CCT8,ACTB,NDUFS7,TSPYL4,SMYD5,H3F3B,FOXJ1,GINS3,NDUFB10,TEKT2,HEXA,APEX1,LPCAT3,GPX1,NDUFS4,RANBP1,EIF2D,ITPA,H1F1,ERCC1,VRK1,ZDHHC12,CHMP2A,TMSB4X,CCT5,CFAP70,BLOC1S3,ABITRAM,HSP90AB1,MTFP1,UBA5,GRWD1,WRAP73,APOOL,NABP2,SUB1,ND6,NDUFB4,SH2B2,RAE1,NTMT1,PARK7,CDC45,MRPS2,GINS4,CKS2,ZPBP2,CENPA,ABCD1,NDUFA11,INO80E,DYNC2I2,FXN,CLN3,NDUFA13,HAT1,RND1,CDC42EP5,EMC8,PTPN1,ARPC4,RANGRF,MAD2L1BP,ATG101,LYRM7,TSPO,OSM,TOP1MT,FCHSD1,CCNO,METTL3,SAMM50,GINS1,TRAPPC14,NLGN2,CTDNEP1,FBXO7,PLXNA3,RUVBL2,RPF2,DNAAF3,ATF5,SPINK2,KIF2C,NDUFAF8,HSPB11,SLC9A3R1,CFAP410,EMC9,CAPN6,TUBB4A,BSCL2,STMN2,DCLRE1C,DNAAF2,TTC12,FEZ1,NDUFAF3,BOP1,UFM1,KAT5,RAB5IF,CCT7,NDUFAF6,MTERF4,CSF2,ATP6V1D,PHPT1,STX4A,AIP,STPG1,RSPH9,GFY,CAPZB,CHMP4B,DNAI2,KCTD13,NDUFA9,TTC29,MCM5,F2RL1,GGNBP1,TMEM11,TWF2,PPIF,TMEM102,COA4,DNAJC9,ASAP3,VPS16,TRIM28,NSFL1C,PLIN3,SURF1,CEP20,BCL2L1,REEP4,DMAP1,GAS2L2,INO80C,DTNBP1,MAIP1,RAB8A,NDUFA8,CDC37,RHOD,FANCG,PLEK2,CCNB2,DMRTC2,HAUS7,BIRC5,TSSK6,CHCHD10,PHF23,CDC20,MCM3,PARL,MRRF,TUBB5,IFT20,WRAP53,SPIRE2,FANCA,WBP2,FASTKD2,HIGD2A,JTB,DAPK3,DDRGK1,SPAG5,MYO7A,PEX16,HTRA2,SGTA,FAM162A,GAA,CORO7,TMED9,SEPTIN9,CCL11,RBM14,HAX1,ODAD3,PTCD2,TMEM242,RHOF,HMGB2,SCO2,SSNA1,ARHGDIB,SMN1,PCNA,TFG,IMMT,HEXB,HK2,SF1,TMEM216,CAP1,HNRNPD,NDUFAF5,ZMYND10,CIDEC,TTLL6,TBCE,SSRP1,NUDT5,SUV39H1,LCMT1,DNAJB13,GABARAP,TIMM50,RAD51AP1,TPGS1,VILL,NOC2L,ZFYVE27,ARHGEF19,EFHC1,TOMM34,PEX2,BBIP1,PKP2,CFAP69,DENR,NOP53,SEC61A1,PSMC3IP,ATG4D,HAUS1,RASSF1,BLM,TMEM199,MCM4,BNIP1,IL1B,FEN1,RAC3,MLLT11,BIN2,AUP1,NEK2,VPS4A,MCRS1,PCDHGA3,MAP1S,BRD2,RAB11A,DYRK3,ACAD9,DMAC2,PEX11G,NDUFAF4,ANP32E,PNPLA2,VPS18,TMEM107,CDK10,NDUFB2,SAR1A,CHTF8,PARP10,GORASP2,NDUFS2,CDCA8,EMC2,SQLE,MAPRE3,CCDC115,DRC7,CDCA5,DNAI1,PDLIM7,TFRC,IFT46,RGS14,SYCE2,CAML,MBD3,CAVIN3,FBXW7,G3BP1,GRN,ARHGAP25,CCDC113,EML2,BECN1,KCTD17,RPA2,TYMP,KRT19,PSEN1,MPV17L2,BAD,PML,RGCC,MSTO1,PINX1,CYFIP2,TRAPPC6A,A,GET4,AP1M1,SART3,SNAI1,DRG1,CFAP206,GFM2,AFG1L,NTF3,ATG12,CDC42,GDI2,XRCC1,EMD,ND2,POLE3,TAZ,PIF1,CLN6,WDR1,CENPT,MAPK15,PARD6A,COX10,ITGB3BP,SPAG6L,RNF212,MBD2,ZFAND1,STMN1,IFT27,YTHDF1,ALKBH7,GNL3,PLEKHM1,MCM6,USO1,PLK1,BCS1L,TESK1,IPO4,SIRT6,TBC1D20,BCCIP,ESYT3,SMARCD1,FAM149B,NAP1L4,CEP63,SYNPO,BBS12,FASTKD3,PPP2R1A,MCM7,ARMH3,F11R,TBC1D7,ATP13A2,CTC1,GSK3A,PHB2,AP2M1,DNAAF5,ARAP1,ND1,SORBS3,RAB31,ATP10B,HPS4,TFEB,TSPAN32,TOMM40,BUB3,ITGB1BP1,BCAP31,VPS72,HNRNPA1,APOO,TACO1,CCT2,TPP1,SH3KBP1,STX18,LETM1,BST1,GORASP1,PRKAA1,SMC1A,RAD51D,DDX1,RAD1,MACROH2A2,SMARCB1,ZBTB48,VAMP3,CRMP1,HSP90B1,CBY1,C9ORF72,CSRP3,FMNL1,LDB1,TARDBP,TSG101,HNRNPU,UFC1,DNAI3,PELO,NUP133,ATG3,PARP1,VCP,SERBP1,ATP6AP2,ND4,SQSTM1,PARP11,NDUFC1,STOML2,MUL1,PLSCR3,POLDIP2,WDR62,EMC7,MSL3,CHAF1A,MCM2,FZR1,ESYT1,WASHC1,RRM1,FBXW5,TXNDC15,TMEM127,NDUFB6,MAPK3,SLC25A4,CHCHD3,FES,TRIP10,CISD2,CAPZA1,EHD1,MKKS,ATG4B,PPT1,TRIM36,SNX19,ERCC3,KIF3B,CFAP65,SNX3,TRAM1,GHITM,ENO4,EMC3,CEP44,TOR1A,XRCC6,SOX9,FMN1,SS18,LAMTOR1,PIP4K2C,PNPT1,ARL6IP1,PANK2,MGME1,HSPA1L,VPS39,SKA2,NME6,MICAL1,MLH1,PCGF5,SLX1B,MFN1,RAB10,HSPA4,RAB34,NUAK2,SEC13,HRAS,SRGAP2,FAF2,KIF19A,HMGN1,TEKT3,NSL1,TIGAR,RAB38,SRC,XRCC5,PTPN23,DYNC1LI1,SMG5,SPHK2,STMND1,CENPV,RNF41,SMARCE1,KIF18B,CENPJ,UBQLN4,NUP93,TBPL1,ITGB5,KAT2A,MPV17,CHFR,H1F10,METTL4,FLII,PAFAH1B1,ABI1,PPP1R9B,ATG9B,PSMG2,MTFR2,AIFM1,NAA80,MAD1L1,NECTIN2,LIMK2,WIPI2,CHMP1A,SMARCA4,MFN2,CCDC84,SMCHD1,ARL8B,TIMM44,INO80B,CEP78,DNA2,ARPC5,ZFP827,CATIP,HELLS,PNKP,CFAP20,ACOT8,SYNGAP1,CLIP3,PEX19,SCMH1,CHD8,MISP,CEP89,ACTR8,ACAA2,PRKCD,NGRN,CHRAC1,NUP62,CETN2,PEX6,RRP8,CHMP7,NCAPH2,NDUFAF1,GRB2,SPEF1,TUBGCP2,DBNL,MTHFR,ERCC4,RAB3A,PRKAR1A,SPG11,ZFP385A,AXIN1,PEX11A,UBL4A,IFT57,STX5A,TIMM29,SMCR8,CPLX1,HOATZ,CLTC,MAST1,IK,LNPK,CAPN10,LETMD1,KIF22,RECQL4,CDC26,EFL1,TRAPPC12,RAC1,TMEM39A,TLN1,ADCK1,LAPTM4B,HPS1,CENPO,RAB22A,PLEKHF1,PDCD10,COG1,MIEF2,CFAP157,SNX18,KCNQ1,CNN1,TP53,SRF,CDT1,ESPL1,TMED2,CENPP,TRIAP1,LMNA,MRTO4,NCKAP5L,TMEM138,JARID2,TBCD,MYH9,RABL2,AP3D1,KLHL12,TBC1D25,CLDN3,CLUH,JHY,VAMP4,ARHGAP10,WDR5,NDUFAF2,USP30,ENTR1,CARMIL1,VAPB,CTR9,RAB2A,ANAPC4,KAT8,RRS1,KLC3,MLST8,NUMA1,HIP1R,KATNB1,GSN,RIOK2,TMEM231,MTA2,FBXO4,MSRB1,EMC4,PEX14,AFG3L1,SLC25A46,GBA2,RFLNB,TMEM9,PYROXD2,IFT122,TRMT10B,UBN1,MSN,CYLD,RTTN,SMPD3,MAVS,BORA,BAG5,NAIF1,FSCN1,BLOC1S4,EHMT2,PIK3C2B,NAGLU,DYNC2LI1,ZW10,TMEM41B,ELMO2,TNFAIP1,INCENP,LONP1,NAP1L1,PEX7,MECP2,BAG6,POLG2,HDAC3,KPNB1,SPATA18,FOXJ2,STX6,SPG7,SDHAF3,STMN4,PLEC,TOP3B,RAF1,FOXRED1,PDXP,UBQLN1,EVPL,TEP1,TRIP13,KANSL2,DRC1,STN1,CIRBP,4930550C14RIK,SDHAF4,TPPP3,MAU2,PTGER4,SUPV3L1,EML3,SDC1,MSH2,DKC1,MOAP1,KNSTRN,CLEC16A,LDB3,MKLN1,TERT,PLD6,RSPH4A,HPS6,ASF1A,MIS12,NAP1L2,RBBP7,LIMK1,ZMYM3,UQCC1,SKA1,MLLT3,ARFIP2,RTEL1,NIPSNAP2,GATA3,NFRKB,FANCD2,IQGAP2,BCL6,CHMP5,BUB1,CDC42EP2,CENPK,NDUFAF7,TPM1,ODAD4,TMEM175
GO:BP	cellular catabolic process	GO:0044248	6.25e-29	28.2042	1280	4303	560	14856	IFNG,PNLIPRP2,NANOS3,IL10,APOBEC1,ISG15,UBD,IDO1,GGT1,UBE2L6,NLRP6,AOAH,TIMP1,GZMA,CTSK,TBX21,PSMB8,TREX1,PSMB9,CYP1B1,CTSS,TREM2,BDH2,DERL3,PYCARD,ASB2,SMPDL3B,SHMT1,STING1,CASP1,APOE,CTSH,NT5C3,CLU,IGF1,MTLN,MMP12,CHAC1,LGMN,HPSE,KYNU,SLIRP,ENTPD2,EMC6,PLA2G15,PTK2B,PATL2,CTSB,TNF,UBA7,PLA2G7,TRIM72,HDC,NT5C,1700016K19RIK,DTX3L,DNPH1,CNP,IL10RA,LSM7,CYP27B1,ANKRD9,ADA,LSM2,NUPR1,CRABP1,IKBKE,PSMB2,XDH,TREH,FOXRED2,GBA,HAMP,PLK3,GM10320,DHX34,FAP,1600014C10RIK,TOMT,ABHD12,VPS28,DNASE2A,SLC11A1,PSMA7,CTSA,ZC3H12A,QPRT,PSMC5,PSMA3,MAT1A,TRIR,MOV10,UPP1,PLCG2,IL4I1,OAS2,PSMA6,BAX,NUDT9,GGT5,VAMP8,H13,PSMF1,DUT,VMP1,NOD1,ZPR1,PSMA4,PSMB4,EXOSC3,UCHL5,RPS7,ETFB,MAGOH,ENPP1,BLVRB,ENDOG,TRIM21,TOMM7,ANXA2,HSD17B10,RNF5,ARRDC1,EXOSC5,DFFA,UBXN1,PSME3IP1,HEXA,APEX1,PSMB7,PSMC2,EIF3H,GPX1,ITPA,GLA,ALAD,CHMP2A,TRIB1,HSP90AB1,CLPP,UBA5,HSPBP1,GSTO1,EXOSC2,DCPS,TRAF2,HMOX1,NUDT15,FBXO22,RNASEH2C,PRDX1,PARK7,CCDC22,DND1,PSMB1,BLVRA,SELENOS,ZPBP2,ABCD1,DDAH1,CLN3,NTAN1,PSMA5,PTPN1,HSPA8,DERL2,ATG101,TSPO,MGST2,HINT1,NR1D1,NQO2,FBXO7,DDA1,EDEM2,RCN3,POP1,SMPDL3A,MFSD2A,LYPLA2,FEZ1,RNF126,DNASE1L3,UFM1,KAT5,HSPA5,WDR45,ZNRF1,PSMA2,PYM1,CHMP4B,KCTD13,UBE2L3,TRAPPC4,FUS,SPSB2,ESD,USP4,VPS16,GSTM5,SGPL1,CASP8,RAB8A,RNASEH2B,CDC37,LRPPRC,FASTKD5,ECI1,CNOT9,EIF3E,PHF23,CDC20,OS9,PARL,PSMB6,IFT20,PRDX2,DPP7,LSM6,FASTKD2,ZFP36,PPP1R11,DDRGK1,HTRA2,SGTA,GAA,CDK5RAP3,ABHD6,UBE2J2,GSTM4,UHRF1,KEAP1,RNF122,HEXB,HK2,HFE,GUSB,HNRNPD,NUDT5,GABARAP,MAGOHB,TNFRSF1B,SMPD2,PEX2,GOT1,NOP53,HECTD3,ATG4D,DDX49,TMEM199,FBXO6,IL1B,SPSB1,FEN1,ADAM8,AUP1,VPS4A,EXOSC6,ALDH3B1,REXO4,PNPLA2,CRYZ,MAPKAPK2,DAP,KMO,BCKDHA,CPQ,EPHX2,CCDC115,DROSHA,SMPD5,ILVBL,CAML,XPNPEP1,ECHS1,FBXW7,BECN1,KCTD17,DAGLB,SGSH,SPTLC1,TYMP,PSEN1,HADHA,PML,CD81,GET4,ARAF,AFG1L,SLC27A4,ATG12,HNMT,RBM24,TAZ,VPS51,CLN6,MAPK15,YTHDF1,PLEKHM1,UBE2G2,ACADL,PLK1,THNSL2,PRPF19,SIRT6,PSMD14,NPLOC4,EXOSC7,FBXO9,TRAF5,FASTKD3,FURIN,ANXA7,FAH,SIDT2,ATP13A2,GSK3A,PHB2,GDA,BTRC,ATRAID,TRIM39,TFEB,TBRG4,BCAP31,ABHD16A,EXOSC8,TPP1,LDHD,PRKAA1,LSM1,CPT2,DERA,SKIV2L,MUS81,ACADS,HSP90B1,C9ORF72,BCKDHB,FBXL15,UBE2Z,TARDBP,SUFU,METTL16,ACADM,TSG101,HNRNPU,UFC1,PELO,PABPC4,ATG3,VCP,ARIH2,SQSTM1,UBR4,MUL1,POLDIP2,TENT5C,PRODH,ABHD5,HDAC10,FZR1,WASHC1,DERL1,DNASE1L2,FBXW5,MAPK3,SLC25A4,WFS1,CISD2,ATG4B,PPT1,SMG8,FASTK,TTC5,UBAC2,TOR1A,UFD1,XRN2,PIP4K2C,MYD88,PNPT1,ANAPC2,AMT,CPTP,NR1I2,VPS39,USP5,DXO,GCDH,PLA2G4F,ACER3,MLH1,ACADVL,SRD5A3,USP16,TAF9,FAF2,TIGAR,CDK5,USP21,EXOSC4,PTPN23,GABARAPL2,RNF41,UBQLN4,UBE3A,ACSF3,HOGA1,CHFR,AIG1,COMT,ATG9B,TYSND1,GOT2,AIFM1,DEPP1,WIPI2,CHMP1A,MFN2,AFMID,ARL8B,DNA2,PSMC6,GM2A,ARRB2,ACAT1,RBM10,DRAM2,MLYCD,TRIM8,ACOT8,PHAX,RBCK1,GPC1,ENPP3,BTG2,SIAH2,HADHB,PRKCD,RCHY1,CHMP7,TGFB1I1,ERCC4,SPG11,TMEM259,NRD1,NPC1,AXIN1,UBL4A,IDE,TRIM13,SMCR8,MARCHF2,NUDT19,KLHDC3,GPR137B,CDC26,NEU3,TMEM39A,ASCC2,LAPTM4B,CBLC,PLEKHF1,ATP6V0A1,USP3,SNX18,NCBP1,TP53,PSMD11,ZFP36L1,DRAM1,TIMP3,TBC1D25,SH3RF2,ATF6,ZSWIM8,USP30,ACOX1,MARCHF6,WDR6,USP14,TNFAIP3,ANAPC4,KAT8,PLA2G4A,USP35,S100A8,DNAJC3,BFAR,FBXO4,LTA4H,LDLR,ALDH1L2,PHYH,SLC25A46,GBA2,MSN,CYLD,APPBP2,TICAM1,LAMP2,PKP3,SMPD3,BCAT2,BAG5,METTL14,BCO2,EHMT2,PIK3C2B,ITGB4,TMEM41B,TNFAIP1,LONP1,APOA2,ERLIN1,NSUN2,DDB1,PEX7,GALC,BAG6,SPATA18,FBXO44,MTDH,DPEP1,N4BP1,PDXP,UBQLN1,TSC2,SMPD1,DECR1,PPP1R3B,RIPK2,DAGLA,SUPV3L1,UBAP1,FAF1,SUPT5,NBAS,MOAP1,PCBP4,CLEC16A,TMEM59,SPTLC2,DIS3L,HADH,UPF3B,CDADC1,UBXN8,ARFIP2,NUDT18,CUL2,RMC1,CHMP5,UBXN6,RAD23A,TBK1,WDR24,ECRG4,SYVN1
GO:BP	cell death	GO:0008219	3.99e-28	27.3991	1197	4303	528	14856	IL6,IFNG,CTLA4,PDCD1,CCL5,IL12B,NANOS3,CD70,SFN,CXCL10,IL10,HAND2,GZMB,SNCB,NTSR1,UBD,AGR2,COL2A1,IDO1,NLRP6,GSDMA,GREM1,CCR5,GZMA,MMP9,TNFRSF9,LRP8,CD3E,FASL,CCL3,C1QA,TPD52L1,PRKCQ,HSH2D,CYP1B1,EEF1A2,BCL2L14,CD3G,CD5,TREM2,EIF2AK2,CLEC7A,IFIT2,PYCARD,CARD14,FHL2,SOD2,ANGPTL4,CD74,FAS,SPHK1,ASCL1,RIPK3,GADD45G,CASP1,APOE,CTSH,MDK,ATF3,TAF10,CLU,IGF1,HCN2,CHAC1,LGMN,CCL19,TNFAIP8,SOCS3,CTSZ,TRAF1,CORO1A,CSF1R,BAK1,PTK2B,LAPTM5,TNF,TNFAIP8L2,CD160,HYPK,VDR,MGMT,LGALS3,CLEC5A,SPI1,THBS1,IER3,PTPMT1,ADA,CD38,NUPR1,IKBKE,GSDMD,EMILIN2,GBA,C1QBP,PLK3,ARG2,GPX4,FAP,NTF5,SOD1,TXN1,KRT8,1600014C10RIK,WNK3,TRIB3,SYCE3,CKMT1,PTRH2,CD40,MAPK8,OPN3,DAD1,BCL2L15,ZC3H12A,MLKL,HCK,TBC1D24,GPNMB,NCKAP1L,ING2,PRF1,PLCG2,SLC35F6,ADAR,CARD11,MIEN1,BAX,PLA2R1,CTNNBL1,GADD45B,COA8,NINJ1,CIB1,LGALS1,ANKRD1,NOL3,FGG,NOD1,ATPIF1,ZPR1,NME5,AGAP2,PACRG,PIK3CD,PPID,RPS7,TFPT,IRF5,INHBB,CDKN2A,ENDOG,HIGD1A,BRMS1,GRINA,NDUFS3,PHLDA3,RPS27L,PIH1D1,DFFA,WDR73,APIP,CTSC,APEX1,INHBA,GPX1,RELT,PIM2,NAA38,CHMP2A,TRADD,HSP90AB1,MTFP1,PSMC1,DCPS,EMP3,TRAF2,ZFP622,HMOX1,SYK,CDKN1A,TMC8,BCL3,PARK7,PPP1CA,IL27RA,RASSF6,SELENOS,ATF4,PERP,PRDX5,FXN,CLN3,NDUFA13,ITPK1,PTPN1,TGM2,MYBBP1A,OSM,PDCD2,HINT1,ASNS,GSTP1,FBXO7,MEIS3,MYDGF,ATF5,SPINK2,TEX261,SLC9A3R1,MERTK,ADPRS,AATF,DNASE1L3,HSPA5,MEAK7,CSF2,STX4A,STPG1,CHMP4B,CREB3,ITM2C,PPIF,TMEM102,BCL2L1,SELENOK,SGPL1,CNTFR,CASP8,BIRC5,CHCHD10,RPS6KA1,PARL,POLB,PRDX2,ERP29,ALOX12,FASTKD2,JTB,OSR1,ZFP36,ARL6IP5,DAPK3,TXNDC12,SFRP1,HTRA2,FAM162A,CDK5RAP3,PLEKHO2,HAX1,DEDD,SRA1,HMGB2,MAPK8IP2,DEGS1,HTATIP2,RNF122,HK2,DEDD2,DDX47,ERO1A,CIDEC,LCMT1,THOC6,GABARAP,TIMM50,SIVA1,PIGT,BABAM2,NOC2L,TNFRSF1B,PAX8,CRLF1,NOP53,BNIP1,IL1B,PIDD1,ADAM8,MLLT11,ALDH1A3,BCL2L12,UTP11,VTCN1,MAP1S,DYRK3,MUTYH,RNF31,CNTF,P4HB,DAP,FANK1,BEX3,STK17B,TFRC,AARS1,FBXW7,GRN,LMBR1L,BECN1,SPTLC1,HNF1B,PSEN1,BAD,PML,RGCC,TLE5,HS1BP3,NLRC4,CYFIP2,BDKRB2,SNAI1,ARAF,ZC3HC1,SLC27A4,NTF3,SIGMAR1,PRR7,NR4A2,DHCR24,COPS5,AEN,HYOU1,ALKBH7,CIAPIN1,PLK1,LAMTOR5,FKBP8,PRKRA,RASSF5,TRAF5,OSGIN1,PPP2R1A,PDIA3,MAP3K5,PLSCR1,CACNA1A,GSK3A,PHB2,CAMK1D,TRIM39,THOC1,BCAP31,TNIP2,ADORA2A,PTGIS,SNW1,PRKAA1,CITED1,ANXA6,HSP90B1,UBE2Z,B4GALT1,PTGFR,TARDBP,TENT5B,HSPB1,NCSTN,AKR1B3,STK24,ATG3,PRKD2,PARP1,QARS,MUL1,PLSCR3,MCM2,CD274,SLC25A4,WFS1,TNFSF12,PPT1,ERCC3,GHITM,CSF1,SOX9,MYD88,ARL6IP1,ST3GAL1,MICAL1,ACER3,MLH1,RAD9A,MST1,NUAK2,HRAS,COMP,PPP2R1B,LRPAP1,TAF9,TIGAR,CDK5,MAPK8IP1,SGPP1,SRC,TMBIM6,CASP6,SPHK2,RNF41,BLCAP,PYCR1,HYAL2,INPP5D,PARP2,PSMG2,YBX3,AIFM1,CHMP1A,MFN2,TMEM161A,DNAJC5,CARD9,HELLS,RBM10,PTPN2,FCER2A,PRLR,SYNGAP1,IRF3,CLIP3,CHD8,PKN1,RBCK1,ADAMTSL4,MNT,SIAH2,ACAA2,PRKCD,NUP62,RRP8,CHMP7,SPEF1,SPG11,ZFP385A,TMEM259,KDELR1,IFT57,TRIM13,MELK,CAPN10,LIMS2,DDX20,ARF4,GSDME,PLEKHF1,PDCD10,BMP2,FYN,TP53,BCL2L13,ZFP36L1,TRIAP1,TRAF7,LMNA,TIMP3,NAA35,CD248,TFAP4,SH3RF2,ATF6,NAE1,ARHGAP10,TNFAIP3,TLR3,CDKN2D,S100A8,HIP1R,DNAJC3,PHLDA2,GSN,TMEM109,RAPSN,SCX,BFAR,FAIM,DAPK2,TNFRSF21,TMEM79,PEA15A,RARG,CYLD,PIK3CB,TICAM1,XKR8,GSKIP,BAG5,NAIF1,TRAF3,FRZB,TNFRSF1A,HPN,DDB1,MECP2,DDIT4,BAG6,QRICH1,MTDH,SPG7,LEF1,PGAM5,RAF1,PRNP,TOMM70A,UBQLN1,FOXC1,TSC2,SMPD1,RIPK2,SUPV3L1,CRADD,FAF1,SPATA2,MSH2,BARD1,MOAP1,WWOX,RAMP2,GM20521,TERT,FADD,NLE1,GATA3,BCL6,CHMP5,IP6K2,STK40,PRMT2,RAD18,CHP1
GO:BP	programmed cell death	GO:0012501	4.18e-28	27.3792	1116	4303	499	14856	IL6,IFNG,CTLA4,PDCD1,CCL5,IL12B,NANOS3,CD70,SFN,CXCL10,IL10,HAND2,GZMB,SNCB,NTSR1,UBD,COL2A1,IDO1,NLRP6,GSDMA,GREM1,CCR5,GZMA,MMP9,TNFRSF9,LRP8,CD3E,FASL,CCL3,TPD52L1,PRKCQ,HSH2D,CYP1B1,EEF1A2,BCL2L14,CD3G,CD5,TREM2,EIF2AK2,CLEC7A,IFIT2,PYCARD,CARD14,FHL2,SOD2,ANGPTL4,CD74,FAS,SPHK1,ASCL1,RIPK3,GADD45G,CASP1,APOE,CTSH,MDK,ATF3,TAF10,CLU,IGF1,CHAC1,LGMN,CCL19,TNFAIP8,SOCS3,TRAF1,CORO1A,CSF1R,BAK1,PTK2B,LAPTM5,TNF,TNFAIP8L2,CD160,HYPK,VDR,MGMT,LGALS3,CLEC5A,SPI1,THBS1,IER3,PTPMT1,ADA,CD38,NUPR1,IKBKE,GSDMD,EMILIN2,GBA,C1QBP,PLK3,ARG2,GPX4,FAP,SOD1,KRT8,1600014C10RIK,WNK3,TRIB3,SYCE3,CKMT1,PTRH2,CD40,MAPK8,OPN3,DAD1,BCL2L15,ZC3H12A,MLKL,HCK,NCKAP1L,ING2,PRF1,PLCG2,SLC35F6,ADAR,CARD11,MIEN1,BAX,PLA2R1,CTNNBL1,GADD45B,COA8,NINJ1,CIB1,LGALS1,ANKRD1,NOL3,FGG,NOD1,ATPIF1,ZPR1,NME5,AGAP2,PIK3CD,PPID,RPS7,TFPT,IRF5,INHBB,CDKN2A,ENDOG,HIGD1A,BRMS1,GRINA,NDUFS3,PHLDA3,RPS27L,PIH1D1,DFFA,WDR73,APIP,CTSC,APEX1,INHBA,GPX1,RELT,PIM2,NAA38,TRADD,HSP90AB1,MTFP1,DCPS,TRAF2,ZFP622,HMOX1,SYK,CDKN1A,TMC8,BCL3,PARK7,PPP1CA,IL27RA,RASSF6,SELENOS,ATF4,PERP,PRDX5,FXN,CLN3,NDUFA13,ITPK1,PTPN1,TGM2,MYBBP1A,OSM,PDCD2,HINT1,ASNS,GSTP1,MEIS3,MYDGF,ATF5,SPINK2,TEX261,SLC9A3R1,MERTK,ADPRS,AATF,DNASE1L3,HSPA5,CSF2,STX4A,STPG1,CREB3,ITM2C,PPIF,TMEM102,BCL2L1,SELENOK,SGPL1,CNTFR,CASP8,BIRC5,CHCHD10,RPS6KA1,PARL,POLB,PRDX2,ERP29,ALOX12,FASTKD2,JTB,OSR1,ZFP36,ARL6IP5,DAPK3,TXNDC12,SFRP1,HTRA2,FAM162A,CDK5RAP3,PLEKHO2,HAX1,DEDD,SRA1,HMGB2,MAPK8IP2,DEGS1,HTATIP2,RNF122,HK2,DEDD2,DDX47,ERO1A,CIDEC,LCMT1,THOC6,GABARAP,TIMM50,SIVA1,PIGT,BABAM2,NOC2L,TNFRSF1B,PAX8,CRLF1,NOP53,BNIP1,IL1B,PIDD1,ADAM8,MLLT11,ALDH1A3,BCL2L12,UTP11,VTCN1,MAP1S,DYRK3,MUTYH,RNF31,CNTF,P4HB,DAP,FANK1,BEX3,STK17B,TFRC,AARS1,FBXW7,GRN,LMBR1L,BECN1,SPTLC1,HNF1B,PSEN1,BAD,PML,RGCC,TLE5,HS1BP3,NLRC4,CYFIP2,BDKRB2,SNAI1,ARAF,ZC3HC1,SLC27A4,NTF3,SIGMAR1,PRR7,NR4A2,DHCR24,COPS5,AEN,HYOU1,ALKBH7,CIAPIN1,PLK1,LAMTOR5,FKBP8,PRKRA,RASSF5,TRAF5,OSGIN1,PPP2R1A,PDIA3,MAP3K5,PLSCR1,GSK3A,PHB2,CAMK1D,TRIM39,THOC1,BCAP31,TNIP2,ADORA2A,PTGIS,SNW1,PRKAA1,CITED1,ANXA6,HSP90B1,UBE2Z,B4GALT1,PTGFR,TARDBP,TENT5B,HSPB1,NCSTN,AKR1B3,STK24,ATG3,PARP1,QARS,MUL1,PLSCR3,MCM2,CD274,SLC25A4,WFS1,TNFSF12,PPT1,ERCC3,GHITM,SOX9,MYD88,ARL6IP1,ST3GAL1,MICAL1,ACER3,MLH1,RAD9A,MST1,NUAK2,HRAS,COMP,PPP2R1B,TAF9,TIGAR,CDK5,MAPK8IP1,SGPP1,SRC,TMBIM6,CASP6,SPHK2,RNF41,BLCAP,HYAL2,INPP5D,PARP2,PSMG2,YBX3,AIFM1,MFN2,TMEM161A,DNAJC5,CARD9,HELLS,RBM10,PTPN2,FCER2A,PRLR,SYNGAP1,IRF3,CLIP3,CHD8,PKN1,RBCK1,ADAMTSL4,MNT,SIAH2,ACAA2,PRKCD,NUP62,RRP8,SPG11,ZFP385A,KDELR1,IFT57,MELK,CAPN10,LIMS2,DDX20,ARF4,GSDME,PLEKHF1,PDCD10,BMP2,TP53,BCL2L13,ZFP36L1,TRIAP1,TRAF7,LMNA,TIMP3,NAA35,CD248,TFAP4,SH3RF2,ATF6,NAE1,ARHGAP10,TNFAIP3,TLR3,CDKN2D,S100A8,HIP1R,DNAJC3,PHLDA2,GSN,TMEM109,RAPSN,SCX,BFAR,FAIM,DAPK2,TNFRSF21,TMEM79,PEA15A,RARG,CYLD,PIK3CB,TICAM1,XKR8,GSKIP,BAG5,NAIF1,TRAF3,FRZB,TNFRSF1A,HPN,DDB1,MECP2,DDIT4,BAG6,QRICH1,MTDH,SPG7,LEF1,PGAM5,RAF1,PRNP,TOMM70A,UBQLN1,FOXC1,TSC2,SMPD1,RIPK2,SUPV3L1,CRADD,FAF1,SPATA2,MSH2,BARD1,MOAP1,WWOX,RAMP2,GM20521,TERT,FADD,NLE1,GATA3,BCL6,IP6K2,STK40,PRMT2
GO:BP	regulation of response to stress	GO:0080134	2.66e-27	26.5748	840	4303	396	14856	CLEC4N,LAG3,IFNG,IL12B,IL10,HAND2,ISG15,AGR2,CD96,IRF7,IDO1,REG3GAMMA,GGT1,CXCL5,SOCS1,NLRP6,PGC,AOAH,KLRE1,KLRK1,LRP8,SCIMP,ACOD1,TREX1,CST7,FFAR2,CCL3,ZBP1,TPD52L1,TASL,CMA1,EFHD1,TREM2,EIF2AK2,DHX58,CLEC7A,IFI35,PYCARD,SOD2,D130043K22RIK,LBP,SMPDL3B,CD74,FAS,CYBA,SPHK1,STING1,NMI,CXCL17,FUT7,GADD45G,CASP1,IL1RL2,APOE,TLR2,MDK,WAS,CLU,IGF1,MMP12,CCL19,HPSE,SOCS3,CD226,SH2D1A,PGLYRP2,GBP5,TYROBP,STAT1,PARP9,MANF,FGR,BAK1,PTK2B,TNF,TNFAIP8L2,HAVCR2,CD160,VAV1,DTX3L,MGMT,SPI1,THBS1,SERPINF2,IER3,ADA,NUPR1,IKBKE,THY1,XDH,EMILIN2,C1QBP,HAMP,ARG2,SOD1,TXN1,METRNL,ABHD12,NSMCE1,ZC3H12A,PLAU,CCL24,TBC1D24,PLCG2,ADAR,RUVBL1,BAX,PLA2R1,MACROH2A1,GADD45B,VAMP8,ULK4,NINJ1,LGALS1,ANKRD1,NOL3,FGG,EPHB2,MAD2L2,NOD1,NME5,PSMB4,UCHL5,CCR1,TFPT,GPSM3,ENDOG,TRIM21,HBEGF,MAP2K2,BANF1,ANXA2,NSMCE4A,GRINA,TKFC,STAT2,SIRT7,ACTB,UBXN1,CTSC,PIK3AP1,LPCAT3,GPX1,SERPING1,ERCC1,TRADD,ACP5,RASGRP1,HSP90AB1,TRAF2,ZFP622,PPP1R15A,SYK,PRDX1,PARK7,SELENOS,ATF4,ABCD1,DDAH1,SHLD1,INO80E,ARG1,CLN3,PTPN1,DDT,PPP4C,TARBP2,METTL3,NR1D1,GSTP1,LACC1,FBXO7,RUVBL2,OTULIN,ARMT1,NLRP3,DNASE1L3,KAT5,MEAK7,SLC15A4,TXK,CREB3,FUS,F2RL1,BCL2L1,DMAP1,SELENOK,RNASEH2B,CDC37,BABAM1,WRAP53,SPIRE2,PRDX2,ERP29,RHBDD3,FANCA,FOXP3,DRD2,ALOX12,ZFP36,STK39,ARL6IP5,DDRGK1,TXNDC12,SFRP1,SGTA,TNIP1,RBM14,UBASH3B,PRMT1,HMGB2,MAPK8IP2,PCNA,RAD51AP1,BABAM2,TNFRSF1B,NLRC5,IL1B,NFKBIA,ADAM8,DDX39B,MCRS1,BCL2L12,LTA,SBNO2,DYRK3,SETD6,P4HB,IRAK3,ATR,DROSHA,FBXW7,GRN,DAGLB,RPA2,BAD,PML,CD81,MEAF6,BDKRB2,SNAI1,ATG12,XRCC1,C3,RELL2,GPATCH3,SETD4,COPS5,PPP2R3C,HYOU1,SIRT6,NPLOC4,DUSP10,MAP3K5,FOXA2,PLSCR1,CCR7,EIF2AK1,THOC1,TSPAN32,BCAP31,VPS72,ADORA2A,PTGIS,LETM1,BST1,NFKBIZ,TNC,POLR3B,HSPB1,GPER1,STK24,KMT5C,PARP1,QARS,DUSP22,MUL1,NFKB1,HDAC10,UBE2V2,MAPK3,WFS1,EMILIN1,CYREN,BRCC3,MMS19,XRCC6,UFD1,CCR2,MYD88,ABRAXAS1,CDK9,ADORA2B,FOXM1,RAD9A,ADORA1,HRAS,TIGAR,MAPK8IP1,CEBPG,TMBIM6,XRCC5,CASP6,PYCR1,UBQLN4,HYAL2,PAFAH1B1,NLRC3,YBX3,RABGEF1,NECTIN2,SMYD2,SMCHD1,TMEM161A,ARRB2,MVK,CARD9,PNKP,PTPN2,SMOC2,PRRX1,FCNB,SESN3,IRF3,ENPP3,TRIM62,ACTR8,PRKCD,ILRUN,ERCC4,ZFP385A,TMEM259,AXIN1,IGFBP6,ZDHHC1,LETMD1,NR1H3,HSF1,PDCD10,BMP2,TP53,TSPAN6,TMED2,TRIAP1,LMNA,POLR3D,MEN1,SH3RF2,CLDN3,ATF6,USP14,RTN4R,TNFAIP3,TLR3,ZNFX1,CDKN2D,S100A8,AKNA,BFAR,FBXO4,NUDT16L1,LDLR,CAMK2N1,FICD,ZBTB7B,SPRING1,CYLD,PIK3CB,MACIR,COPS3,HPX,MAVS,BAG5,TRAF3,TNFRSF1A,FAM3A,BAG6,HDAC3,SEMA7A,AGER,TOMM70A,N4BP1,UBQLN1,RIPK2,DAGLA,PTGER4,SPATA2,FADD,CD47,RTEL1,GATA3,NFRKB,FANCD2,BCL6,MRGBP,TBK1
GO:BP	lymphocyte activation	GO:0046649	3.59e-27	26.4444	490	4303	261	14856	LAG3,IL6,IFNG,CTLA4,IL12B,CD70,CCL2,IL10,PDCD1LG2,AIRE,IDO1,SOCS1,TIGIT,ICOS,KLRE1,XCL1,MZB1,ZAP70,TBX21,AIF1,KLRK1,CD6,CD3E,TREX1,CD3D,PRKCQ,BATF,HSH2D,ZFP683,EOMES,SLFN1,IL15RA,H2-AB1,CD5,CLEC7A,CLEC4E,LAT,LST1,PYCARD,TBC1D10C,CD74,NFAM1,FAS,H2-AA,FUT7,RIPK3,CD83,IL1RL2,THEMIS,MDK,CMTM7,WAS,RAC2,IGF1,CCL19,POU2AF1,IRF4,EBI3,IRF8,SASH3,PGLYRP2,TYROBP,CORO1A,FGR,BAK1,PTK2B,RASAL3,TNFAIP8L2,B2M,HAVCR2,CD160,CD8A,VAV1,LGALS3,MAFB,SPI1,CD4,ADA,CLEC4G,CD38,H2-OA,RHOH,GBA,BTNL2,ARG2,RPL22,SDC4,SLC11A1,CD40,ZC3H12A,TNFSF13B,GPNMB,NCKAP1L,PRF1,PLCG2,IL4I1,RSAD2,CARD11,BAX,LGALS1,ITGAL,EPHB2,MAD2L2,LAX1,CD48,TGFB1,FCHO1,EXOSC3,CD86,FOXJ1,IMPDH2,ERCC1,BTK,RASGRP1,BLOC1S3,CCND3,SYK,CDKN1A,TESPA1,BCL3,PRDX1,HMCES,NFIL3,IL27RA,SHLD1,LY6D,ARG1,ITK,FBXO7,THEMIS2,MERTK,DCLRE1C,SIT1,UNG,NLRP3,DCAF15,KAT5,SLC15A4,PREX1,NFATC2,F2RL1,IL18,PCK1,CTSG,SELENOK,PRDX2,RHBDD3,FANCA,FOXP3,SFRP1,PLCL2,DTX1,CTPS,HFE,TNFRSF1B,SART1,IL1B,ADAM8,EXOSC6,LFNG,VTCN1,JMJD6,TFRC,TNFSF13,DROSHA,LMBR1L,TUSC2,PSEN1,BAD,CD81,APBB1IP,CCDC88B,LMO1,CD80,WDFY4,PRR7,PPP2R3C,SAMSN1,DHPS,SHB,SLC7A1,DUSP10,TMEM98,ARMC5,CD320,CCR7,PHB2,THOC1,ADORA2A,SH3KBP1,NFKBIZ,FKBP1B,EPHB6,NCSTN,KMT5C,SLAMF6,DUSP22,STOML2,WASHC1,CD274,CLPTM1,TNFSF14,HHEX,CCR2,MYD88,ST3GAL1,MLH1,MAPK8IP1,CEBPG,MS4A1,RNF41,KAT2A,INPP5D,NLRC3,MAD1L1,HELLS,VCAM1,PTPN2,PKN1,SUPT6,PRKCD,NCAPH2,PRKAR1A,HES1,KDELR1,CDH26,GPR89,FYN,TP53,SRF,JAML,ZFP36L1,PATZ1,MYH9,AP3D1,TNFAIP3,GSN,LOXL3,ZBTB7B,TNFRSF21,MSN,TICAM1,BAG6,LEF1,PRNP,AGER,RIPK2,PTGER4,MSH2,RUNX2,RARA,FADD,AZI2,CD47,SOX13,CBLB,RABL3,GATA3,FANCD2,BCL6,TBK1
GO:BP	small molecule metabolic process	GO:0044281	4.2e-27	26.3763	1080	4303	483	14856	IFNG,CYP11A1,AKR1D1,RD3,SULT2B1,ATP6V1B1,IDO1,GGT1,AOAH,HAAO,TREX1,ACSBG1,PLAAT3,CYP1B1,TREM2,BDH2,PLEK,HKDC1,PTGDS,GSTO2,SLC2A6,CD74,SHMT1,SPHK1,APOC1,APOE,ENTPD8,ATF3,NT5C3,IGF1,MTLN,SULT1B1,KYNU,ENTPD2,RDH12,PTK2B,RARS,TNF,PLA2G7,HDC,HNF1A,NT5C,NMNAT3,PTAFR,DNPH1,CNP,ACSM1,GM20390,CYP27B1,MVD,ADA,NUPR1,CRABP1,XDH,UMPS,GBA,MTHFD1L,ARG2,ALPL,GPX4,SOD1,TXN1,TRIB3,NAXE,ATP5E,SLC7A7,EIF6,ALOX5AP,ATCAY,QPRT,MAT1A,FAR2,NAGS,PFKP,UPP1,PLCG2,PDSS1,IL4I1,MPC2,CYP27A1,NUDT9,ATP5J2,GGT5,PFKFB1,THA1,DUT,NME5,FUCA2,ETFB,STARD3,ENPP1,PHGDH,ATP5D,GALE,ATP5G3,DGUOK,ENO3,PFKFB4,HSD17B10,TKFC,PYCRL,SIRT7,SRR,APIP,STAR,MPI,PSPH,LDHC,FUOM,IMPDH2,ACMSD,LPCAT3,GPX1,SFXN1,DDC,GARS,ITPA,COQ8B,PCBD1,VARS,DCAKD,PCK2,GSTO1,PFKL,NUDT15,SYK,DCTD,PMM2,PARK7,GPI1,GMDS,ATF4,ABCD1,DDAH1,SOAT1,ARG1,PGM1,CLN3,FABP3,P2RY6,ACY1,FABP5,ITPK1,ATIC,PDHB,MGST2,HINT1,ASNS,NR1D1,GSTP1,LACC1,NQO2,CYP2U1,SMPDL3A,MFSD2A,MMAA,RBKS,ATP5J,PAICS,ATP5C1,PARS2,DGAT2,GSTZ1,YARS2,FH1,MTHFD1,GMPPB,ISYNA1,DHRS7B,ESD,PCK1,SGPL1,NUDT3,GALK1,PMVK,RNASEH2B,ECI1,PRPSAP1,DGAT1,COQ7,ADSL,PRXL2B,KHK,UCK2,MAN2B2,PCX,CMPK2,ALOX12,TMEM86B,SARS,RARS2,PPP1R3F,GSTM4,FARSA,MCAT,DCXR,HK2,CTPS,FDXACB1,ATP5PB,ITPKA,PTS,GUK1,FGF1,POMC,NUDT5,LCMT1,LDHB,CAD,PEX2,GOT1,IGFBP4,TECR,IL1B,PPCS,SLC39A8,ALDH18A1,ALDH1A3,H2-KE6,NAAA,ATP5F1A,ALDOC,ACAD9,FARSB,HK3,GFUS,KMO,SLC37A4,BCKDHA,COQ6,EPHX2,HMGCS2,PYCR2,CARS,CLCN2,ILVBL,AARS1,ECHS1,PIP4P1,DAGLB,THTPA,SPTLC1,TYMP,PSEN1,BAD,GAMT,HADHA,FARS2,RBP1,MTAP,IDH2,PFKFB3,AK7,DHODH,SNAI1,SLC27A4,LPCAT2,MMADHC,GRHPR,DHCR24,CLN6,LSS,ALKBH7,ACADL,THNSL2,SIRT6,ADSSL1,SLC25A13,SHMT2,DHCR7,PAPSS2,LIAS,NANP,FAH,CD320,PGP,COQ5,GDA,IMPA2,DNAJC30,PTGIS,RBP4,LDHD,PRKAA1,NME3,CPT2,DERA,ACADS,BCKDHB,COASY,B4GALT1,TM7SF2,ACADM,GPER1,AKR1B3,MDH1,PARP1,VCP,QARS,NAMPT,COQ9,STOML2,GATB,WARS2,FPGS,COQ4,PRODH,NFKB1,FBP1,TSKU,RRM1,ASPDH,PLPP1,PRPS2,CRYL1,TARS2,PPCDC,PPA2,TBXAS1,ELOVL1,ENO4,PFAS,SOX9,DHRS3,ITPKC,ST6GAL1,AMT,PANK2,GPAT4,MGST3,GCDH,ADORA2B,NME6,COQ3,PLA2G4F,ACER3,DALRD3,PRMT3,FDX1,OGDH,MFN1,GNE,ACADVL,PRPSAP2,SRD5A3,RFK,TIGAR,SGPP1,ATP6,SPHK2,PRKAG2,HPDL,PYCR1,ARV1,TBPL1,KAT2A,ACSF3,HOGA1,AIG1,RDH10,HACD3,NCEH1,TYSND1,GOT2,GPT2,CRTC2,CH25H,AFMID,MARS1,MVK,ADSS,ACAT1,PTPN2,MLYCD,ACOT8,SDR16C5,ENO2,ENPP3,GART,ADI1,RDH14,NIT2,HADHB,IARS,AK8,PTGR1,MTHFR,FA2H,SLC27A3,ASS1,NMT1,UBIAD1,CMAH,NUDT19,NLN,NR1H3,TYMS,EFL1,SFXN3,BMP2,PGD,KCNQ1,TP53,QRSL1,NSDHL,AASDH,ABCD4,IP6K1,IMPDH1,WDR5,RDH11,ACOX1,LBR,CARMIL1,IPPK,OXSM,AMPD2,PLA2G4A,SCAP,PAPSS1,PHLDA2,INPP1,ZFP692,EPRS,KYAT3,LTA4H,CBLIF,SLC35B4,ACACA,LDLR,KYAT1,GNMT,ALDH1L2,PHYH,DLAT,GBA2,MDH1B,PASK,AK1,FGGY,BCAT2,MCEE,TNFRSF1A,FAM3A,HARS2,APOA2,ERLIN1,DDB1,PEX7,CTPS2,MECP2,DDIT4,DPEP1,MACROD1,PDXP,VARS2,SMPD1,DECR1,PPP1R3B,GLUD1,DAGLA,ASL,N6AMT1,UROS,HK1,HACD2,TTC39B,ACSL5,YARS,SPTLC2,PLOD3,ELOVL4,MAN2C1,HADH,NUS1,DARS2,CDADC1,FLAD1,CYP46A1,NUDT18,IP6K2,ACO1,GALK2
GO:BP	cellular response to stress	GO:0033554	9.64e-27	26.0159	1201	4303	525	14856	IFNG,THBS4,CTLA4,SFN,KASH5,IL10,HAND2,AGR2,MMP9,AIF1,BRME1,SCIMP,TREX1,TPD52L1,BATF,EFHD1,CYP1B1,HAS2,TREM2,EIF2AK2,CLEC7A,DERL3,PYCARD,SOD2,D130043K22RIK,CD74,FAS,SPHK1,RIPK3,GADD45G,ATF3,WAS,CLU,RMI2,CHAC1,CCL19,MAP4K1,MANF,BAK1,PTK2B,TNF,B2M,CREB3L3,DTX3L,RAD54L,MGMT,SPI1,SERPINF2,MCM8,IER3,NUPR1,IKBKE,THY1,XDH,FOXRED2,GBA,PLK3,GM10320,ARG2,SOD1,TXN1,WNK3,TRIB3,MAPK8,NSMCE1,ZC3H12A,TBC1D24,SEM1,ING2,ZSWIM7,RUVBL1,ALKBH2,TRPM2,BAX,PLA2R1,GADD45B,THG1L,ULK4,CIB1,H13,ANKRD1,NOL3,WDR76,MAD2L2,NOD1,NME5,H2AX,UCHL5,TFPT,ABI3,INHBB,TLR7,CDKN2A,ENDOG,MAP2K2,TOMM7,NSMCE4A,GRINA,PHLDA3,RNF5,FLOT1,SIRT7,RPS27L,VRK2,ACTB,UBXN1,APEX1,LPCAT3,GPX1,ERCC1,VRK1,RASGRP1,CBX5,TRIB1,HSP90AB1,UBA5,TRAF2,ZFP622,HMOX1,PPP1R15A,NABP2,ROMO1,NUDT15,CDKN1A,TFEC,FBXO22,BCL3,PRDX1,PARK7,HMCES,SELENOS,ATF4,ABCD1,DDAH1,SCAMP5,SHLD1,INO80E,PRDX5,FXN,CLN3,CDC42EP5,COMMD4,PTPN1,PPP4C,DERL2,MYBBP1A,ASNS,METTL3,GSTP1,PCLAF,FBXO7,DNAJC15,EDEM2,RPAIN,RUVBL2,RCN3,MFSD2A,TRAIP,ARMT1,DCLRE1C,UNG,MGST1,ADPRS,CCNK,AATF,RNF126,UFM1,KAT5,HSPA5,MEAK7,MSH5,RWDD3,STX4A,CREB3,NFATC2,FUS,F2RL1,PAXX,PPIF,LIG1,PCK1,PLIN3,GSTM5,BCL2L1,DMAP1,SELENOK,RNASEH2B,CDC37,SYF2,FANCG,EIF2B5,ST8SIA1,BABAM1,OS9,POLB,GNL1,WRAP53,SPIRE2,PRDX2,ERP29,FANCA,HROB,ZFP36,STK39,ARL6IP5,DDRGK1,TXNDC12,SFRP1,HTRA2,UBA1,SGTA,FAM162A,CDK5RAP3,GTF2H4,UBE2J2,SDHD,PRMT1,MAPK8IP2,PCNA,HPF1,RWDD1,KEAP1,HK2,ERO1A,XAB2,FGF1,SUV39H1,RAD51AP1,BABAM2,TNFRSF1B,NOP53,BLM,FBXO6,IL1B,PIDD1,SLC4A11,ADAM8,AUP1,DDX39B,MCRS1,BCL2L12,ALDH3B1,AP5Z1,KIN,REXO4,DYRK3,MUTYH,P4HB,STC2,PARP10,MAPKAPK2,DAP,GORASP2,TONSL,EME1,CDCA5,ATR,RGS14,NTHL1,FBXW7,BECN1,GTF2H5,RPA2,PSEN1,RAD54B,BAD,PML,MEAF6,RGCC,INTS7,FANCL,MAPK13,GET4,NPRL2,LRRC8E,BDKRB2,SNAI1,SIGMAR1,XRCC1,RELL2,RBM24,NR4A2,PIF1,MAPK15,COPS5,KLF10,AEN,HYOU1,ALKBH7,UBE2G2,ZFP580,PLK1,PRPF19,SIRT6,PSMD14,NPLOC4,BCCIP,DUSP10,GCN1,INIP,PRKRA,MCM7,MAP3K5,PLSCR1,ATP13A2,CTC1,ERP44,EIF2AK1,FAAP20,TRIM39,THOC1,TFEB,BRF2,BCAP31,VPS72,HNRNPA1,PTGIS,LETM1,SNW1,PRKAA1,SMC1A,RAD51D,DDX1,RAD1,TNC,MUS81,HSP90B1,TBL2,XPA,HSPB1,UFC1,AKR1B3,STK24,KMT5C,PARP1,VCP,QARS,DUSP22,SQSTM1,STOML2,MUL1,POLDIP2,NFKB1,HDAC10,FZR1,DERL1,SLC2A1,RRM1,UBE2V2,MAP2K6,MAPK3,WFS1,YPEL3,CYREN,BRCC3,HILPDA,MMS19,ERCC3,TTC5,PYROXD1,UBAC2,TOR1A,XRCC6,NEIL1,UFD1,MYD88,PNPT1,ABRAXAS1,CDK9,FOXM1,MAP2K3,MLH1,RAD9A,SLX1B,APTX,NUAK2,CREB3L1,HRAS,USP16,FAF2,HMGN1,TIGAR,MAPK8IP1,CEBPG,SRC,TMBIM6,XRCC5,PYCR1,UBQLN4,RRAGC,PARP2,PAFAH1B1,COMT,HACD3,YBX3,AIFM1,YWHAE,SMYD2,WIPI2,MFN2,SMCHD1,DNA2,PSMC6,TMEM161A,MARS1,POLD1,CARD9,PNKP,PTPN2,PRRX1,SESN3,SPRTN,BTG2,ACTR8,ACAA2,PRKCD,CETN2,RRP8,GRB2,ERCC4,ZFP385A,TMEM259,ASS1,AXIN1,IGFBP6,HINFP,UBE2T,TRIM13,MELK,AQP5,KIF22,NR1H3,HSF1,NPEPPS,PDCD10,USP3,BMP2,TP53,SRF,TMED2,ZFP36L1,TRIAP1,LMNA,MEN1,VCPIP1,TFAP4,SH3RF2,ATF6,GGN,POLL,VAPB,USP14,CDK3,HUS1,RTN4R,TNFAIP3,TLR3,SCAP,SMARCAL1,CDKN2D,DNAJC3,TMEM109,CR1L,BFAR,FBXO4,NUDT16L1,FICD,ZBTB7B,SPRING1,EEPD1,CYLD,PIK3CB,CDKN2B,COPS3,UBE2A,LAMP2,SMPD3,GSKIP,BAG5,PIK3C2B,TNFRSF1A,LONP1,ERLIN1,DDB1,DDIT4,BAG6,POLG2,HDAC3,LRRC8D,SPATA18,AQP3,QRICH1,EID3,PLEC,MACROD1,AGER,UBQLN1,TRIP13,RIPK2,CIRBP,ATRIP,CRADD,DDB2,UVSSA,MSH2,FAAP24,MOAP1,CLEC16A,TERT,ASF1A,RBBP7,UBXN8,RTEL1,NFRKB,FANCD2,BCL6,TDP1,MRGBP,RAD18,UBXN6,RAD23A,TPM1,WDR24,ECRG4,SYVN1
GO:BP	positive regulation of immune response	GO:0050778	9.96e-27	26.0016	312	4303	186	14856	CLEC4N,LAG3,IL6,IFNG,CTLA4,IL12B,IL10,C6,IRF7,IDO1,PGC,KLRE1,XCL1,ZAP70,TBX21,C1QB,KLRK1,PVRIG,CD3E,ACOD1,TREX1,FFAR2,C1QC,ZBP1,C1QA,TASL,PRKCQ,H2-AB1,TREM2,SKAP1,CLEC7A,IFI35,PYCARD,LBP,CD74,C3AR1,NFAM1,LPXN,TAP2,STING1,NMI,THEMIS,KCNN4,BLNK,LIME1,MMP12,CD226,SH2D1A,SASH3,GBP5,TYROBP,PARP9,FGR,ARID5A,TNF,B2M,HAVCR2,CD160,CD8A,VAV1,SPI1,CD4,ADA,CD38,IKBKE,THY1,BTNL2,C1QBP,C1S,SLC11A1,CD40,ZC3H12A,TNFSF13B,NCKAP1L,PLCG2,UBASH3A,RSAD2,CARD11,BAX,VAMP8,MAD2L2,LAX1,FCHO1,EXOSC3,SERPING1,BTK,RASGRP1,TRAF2,SYK,TESPA1,SH2B2,PARK7,HMCES,IL27RA,SHLD1,C4B,CFD,ITK,THEMIS2,NLRP3,CFI,SLC15A4,PHPT1,STX4A,TXK,NFATC2,F2RL1,IL18,PCK1,CTSG,EIF2B5,FOXP3,EIF2B2,PLCL2,RFTN1,CFP,RBM14,LCP2,EIF2B4,HMGB2,IL1B,ADAM8,EXOSC6,LTA,TFRC,TNFSF13,PSEN1,CD81,RGCC,C3,SUSD4,SHB,CMTM3,PLSCR1,CCR7,NFKBIZ,DENND1B,POLR3B,KMT5C,PRKD2,DUSP22,STOML2,CD274,C5AR1,XRCC6,ELANE,CCR2,ADORA2B,MLH1,HRAS,XRCC5,CASP6,SPHK2,MS4A1,RABGEF1,NECTIN2,CARD9,PTPN2,FCER2A,FCNB,SPPL3,CD79B,IRF3,C8G,RBCK1,TRIM62,FYN,POLR3D,BLK,EIF2B3,PLA2G4A,ZNFX1,CR1L,TNFRSF21,EIF2B1,HPX,BAG6,PRNP,TOMM70A,RIPK2,MSH2,RARA,FADD,CBLB,GATA3,TBK1
GO:BP	response to external stimulus	GO:0009605	5.22e-26	25.2824	1521	4303	634	14856	GDF3,CXCL11,GBX2,CLEC4N,LAG3,IL6,IFNG,THBS4,PNLIPRP2,SPP1,CCL5,IL12B,CCL7,CXCL10,CCL2,IL10,RGR,MX2,ISG15,UBD,CD96,ADGRB1,AA467197,IRF7,TRIM31,CCL12,IDO1,REG3GAMMA,GGT1,CXCL5,CXCR3,NKG7,SOCS1,NLRP6,PGC,CXCR6,SAA3,AOAH,CCR5,KLRE1,XCL1,GZMA,TCAP,TBX21,AIF1,KLRK1,LRP8,GBP2,CD6,SCIMP,ACOD1,TREX1,CST7,FFAR2,BATF3,CHIL1,STRA6,CCL3,ZBP1,TASL,PRKCQ,BATF,CMA1,HERC6,2610528A11RIK,GDF15,GBP7,PLAAT3,CHGA,H2-AB1,TREM2,EIF2AK2,DHX58,CLEC7A,GKN2,CLEC4E,LEAP2,IFI35,IFIT2,PYCARD,D130043K22RIK,RGS1,LBP,SMPDL3B,CD74,IFITM2,C3AR1,FAS,CYBA,SPHK1,ASCL1,TAP2,STING1,NMI,CXCL17,H2-AA,FUT7,DDX60,RIPK3,RNF19B,LSP1,CASP1,IL1RL2,APOE,TLR2,MDK,BST2,ATF3,WAS,CLU,RAC2,IGF1,MMP12,LGMN,CCL19,HPSE,SOCS3,CD226,WFDC21,POU2AF1,SH2D1A,KYNU,IRF4,IFI44,IRF8,PGLYRP2,CD63,GBP5,LY86,TYROBP,PADI2,CORO1A,STAT1,SHFL,PARP9,CSF1R,FGR,BAK1,PTK2B,ARID5A,LTF,TNF,TNFAIP8L2,B2M,HAVCR2,CD160,JCHAIN,PLA2G7,HP,CD8A,PTAFR,VAV1,COTL1,DTX3L,VDR,TIFA,LGALS3,CLEC5A,SPI1,THBS1,SERPINF2,CYP27B1,CD4,ADA,RPL24,NUPR1,TRIM14,IKBKE,GSDMD,EMILIN2,GBA,C1QBP,HAMP,TLR1,ARG2,CCL28,MST1R,ALPL,SOD1,KRT8,METRNL,DPYSL5,SEMA4F,ABHD12,CKLF,SLC11A1,RAB20,CD40,MAPK8,ZC3H12A,MLKL,IGSF9,PLAU,LITAF,CCL24,GFRA3,FKBP5,SCN1B,MOV10,NCKAP1L,PRF1,PLCG2,DDX58,OAS2,CORO1B,RHOG,ADAR,RSAD2,TRPM2,BAX,VAMP8,VASP,NINJ1,LGALS1,S100A14,ANKRD1,TRF,NFKBIB,FGG,EPHB2,TLR6,STX8,NOD1,CD209B,TGFB1,PSMB4,CCR1,FUCA2,IRF5,INHBB,TIFAB,GPSM3,TLR7,FAU,TRIM21,HBEGF,MAP2K2,BANF1,ANXA2,JAGN1,CD86,TKFC,RNF5,STAT2,EXOSC5,SRR,PPIB,BHLHE40,CTSC,PIK3AP1,TREM1,NPC2,LPCAT3,GPX1,SLC8B1,PIM2,CCRL2,SERPING1,MAP3K14,TRADD,ACP5,RASGRP1,TRIB1,CCT5,BLOC1S3,HSP90AB1,DCPS,ROMO1,NUDT15,SYK,CDKN1A,FBXO22,BCL3,PRDX1,PARK7,PPP1CA,OCIAD2,IL27RA,SELENOS,ATF4,ARG1,CFD,DDT,NBL1,MYBBP1A,TARBP2,ASNS,METTL3,NR1D1,CCR4,LACC1,DNAJC15,PLXNA3,MFSD2A,OTULIN,CXCL14,NLRP3,DNASE1L3,KAT5,HSPA5,MEAK7,SLC15A4,FOSL1,NFKBIL1,STX4A,PREX1,USF1,TXK,CREB3,F2RL1,IL18,TMEM102,TRIM28,PCK1,PLIN3,CTSG,BCL2L1,SELENOK,CASP8,SFTPD,CDC37,PRDX2,RHBDD3,FANCA,FOXP3,TUBB3,CMPK2,DRD2,ALOX12,ZFP36,STK39,DAPK3,SFRP1,CCL11,TNIP1,CFP,RBM14,CXCL13,UBASH3B,HMGB2,PTGER1,SEMA5B,CDK4,FGF1,POMC,SUV39H1,TMEM229B,MAPKAPK3,NPAS1,TNFRSF1B,NOP53,NLRC5,IL1B,NFKBIA,ADAM8,BIN2,AUP1,PAF1,ALDH1A3,CAMP,RAB13,LTA,VTCN1,SBNO2,NDUFAF4,SETD6,TLR5,XCR1,MAPKAPK2,USF2,DAP,SLC37A4,CCDC80,IRAK3,IGHM,NRG1,NUCB2,DROSHA,G3BP1,GRN,BECN1,TUSC2,DAGLB,BAD,PML,CD81,RBP1,C5AR2,TLE5,NLRC4,CCDC88B,NPRL2,AP1M1,CYBC1,TMEM120A,NTF3,ATG12,CDC42,C3,CD80,WDFY4,GPATCH3,NR4A2,SETD4,KLF10,NUP85,PTPRO,STMN1,PPP2R3C,ZFP580,NPLOC4,DUSP10,TENT5A,GCN1,SHMT2,LIAS,FBXO9,ARMC5,SAP30BP,IFNGR1,MAP3K5,F11R,FOXA2,PLSCR1,CCR7,PHB2,EIF2AK1,CAMK1D,TFEB,TSPAN32,HNRNPA1,ADORA2A,PTGIS,BST1,HOPX,SNW1,NFKBIZ,PRKAA1,CITED1,DDX1,GRIN3A,AGBL5,TNC,VAMP3,CRMP1,POLR3B,CSRP3,TBL2,PTGFR,ACADM,HSPB1,GPER1,STK24,PRKD2,EGR2,CAR5B,MUL1,PLSCR3,NFKB1,FLRT2,SLC2A1,C5AR1,MAPK3,FES,TRIM11,EMILIN1,MKKS,TNFSF14,SNX3,TTC5,CSF1,XRCC6,SOX9,UFD1,RBM4B,ITGAX,ELANE,CCR2,MYD88,VPS26B,TTC4,ADORA2B,MLH1,ADORA1,MST1,PENK,NUAK2,HRAS,VGF,CDK5,PRKAB1,CEBPG,RAB38,EXOSC4,XRCC5,CASP6,ROM1,MS4A1,HYAL2,RRAGC,PRKAG1,COMT,SSC5D,NLRC3,MSMP,RABGEF1,NECTIN2,WIPI2,CH25H,ARL8B,B3GNT2,ARRB2,CD14,MARS1,MVK,CARD9,VCAM1,PTPN2,RARRES2,TRIM8,SMOC2,FCNB,SESN3,PRLR,IRF3,CHD8,RBCK1,ENPP3,TRIM62,TRIM26,HADHB,PRKCD,OTUD5,RRP8,ILRUN,ADAM17,COL1A1,TRIM13,SEMA6B,MARCHF2,ZDHHC1,CX3CR1,LETMD1,NR1H3,RAC1,GSDME,BMP2,KCNQ1,FYN,NCBP1,TP53,TSPAN6,LXN,POLR3D,AP3D1,PTN,CLDN3,MRC1,RDH11,USP14,RTN4R,TNFAIP3,ADAM15,CTR9,FAM20A,TLR3,KPNA6,ZNFX1,RXRA,CDKN2D,S100A8,AKNA,GSN,EPRS,SCX,MSRB1,LDLR,CAMK2N1,KYAT1,DAPK2,CYLD,MACIR,CDKN2B,TICAM1,HPX,LAMP2,MAVS,UPK1B,PIK3C2B,TRAF3,TNFRSF1A,FAM3A,ELMO2,MECP2,DDIT4,AQP3,MTDH,LEF1,ARHGEF16,PLEC,SEMA7A,AMY1,RAF1,DPEP1,AGER,TOMM70A,N4BP1,SMPD1,ACTA2,RIPK2,SLC25A25,HSD3B7,DAGLA,SDHAF4,PTGER4,BSG,CRADD,SPATA2,PCSK1N,RUNX2,RARA,L1CAM,CLEC16A,FADD,CD47,AQP4,GATA3,FANCD2,BCL6,CHMP5,EMB,CDC42EP2,TBK1,WDR24
GO:BP	immune effector process	GO:0002252	6.35e-26	25.1974	367	4303	208	14856	LAG3,IL6,IFNG,IL12B,CD70,CCL2,IL10,C6,GZMB,CD96,IRF7,AIRE,CXCL5,NLRP6,PGC,KLRE1,XCL1,MZB1,TBX21,C1QB,KLRK1,SCIMP,TREX1,FFAR2,C1QC,C1QA,BATF,ZFP683,EOMES,CHGA,H2-AB1,TREM2,DHX58,CLEC7A,CLEC4E,IFI35,PYCARD,LBP,CD74,FAS,TAP2,NMI,FUT7,DDX60,RIPK3,RNF19B,CTSH,MDK,WAS,CLU,RAC2,CD226,POU2AF1,SH2D1A,IRF4,IRF8,SASH3,PGLYRP2,CORO1A,FGR,PTK2B,ARID5A,TNF,B2M,HAVCR2,CD84,CD160,CD8A,VAV1,SPI1,ADA,CLEC4G,C1QBP,C1S,SLC11A1,CD40,ZC3H12A,NCKAP1L,PRF1,PLCG2,DDX58,IL4I1,RSAD2,VAMP8,LGALS1,ITGAL,EPHB2,MAD2L2,EXOSC3,IRAK4,JAGN1,CD86,FOXJ1,CTSC,TREM1,STXBP2,SERPING1,ERCC1,BTK,RASGRP1,TRAF2,SYK,BCL3,PRDX1,GPI1,HMCES,IL27RA,ZPBP2,SHLD1,ARG1,C4B,CFD,CD300A,UNG,NLRP3,DNASE1L3,CFI,SLC15A4,STX4A,F2RL1,IL18,PCK1,CTSG,SELENOK,PRDX2,FOXP3,PLCL2,RFTN1,CFP,HFE,TNFRSF1B,IL1B,EXOSC6,LFNG,LTA,SBNO2,IRAK3,TFRC,TNFSF13,GRN,TUSC2,PSEN1,CD81,RGCC,APBB1IP,CYBC1,C3,WDR1,SUSD4,SHB,DUSP10,TMEM98,PHB2,THOC1,NFKBIZ,DENND1B,DDX1,EPHB6,KMT5C,DUSP22,CUEDC2,FES,ELANE,CCR2,MYD88,ST3GAL1,ADORA2B,MLH1,CEBPG,TMBIM6,SPHK2,INPP5D,RABGEF1,NECTIN2,ARL8B,ARRB2,CARD9,FCER2A,FCNB,C8G,PKN1,ENPP3,SUPT6,PRKCD,PRAM1,CX3CR1,TP53,TLR3,CR1L,LOXL3,ZBTB7B,TICAM1,HPX,MAVS,DYSF,APOA2,LEF1,PLEC,SEMA7A,AGER,RIPK2,PTGER4,HK1,MSH2,RARA,FADD,GATA3,BCL6
GO:BP	defense response to other organism	GO:0098542	2.45e-25	24.6106	490	4303	257	14856	CLEC4N,LAG3,IL6,IFNG,IL12B,CXCL10,CCL2,IL10,MX2,ISG15,UBD,CD96,ADGRB1,IRF7,TRIM31,REG3GAMMA,CXCL5,NKG7,SOCS1,NLRP6,PGC,KLRE1,AIF1,KLRK1,LRP8,GBP2,ACOD1,TREX1,FFAR2,ZBP1,TASL,BATF,GBP7,CHGA,H2-AB1,TREM2,EIF2AK2,DHX58,CLEC7A,CLEC4E,LEAP2,IFI35,PYCARD,LBP,CD74,IFITM2,CYBA,STING1,NMI,H2-AA,DDX60,RIPK3,RNF19B,CASP1,APOE,TLR2,BST2,WAS,MMP12,CD226,SH2D1A,KYNU,IRF4,IRF8,PGLYRP2,GBP5,TYROBP,CORO1A,STAT1,SHFL,PARP9,FGR,LTF,TNF,HAVCR2,CD160,JCHAIN,CD8A,VAV1,COTL1,DTX3L,TIFA,CLEC5A,SPI1,CYP27B1,CD4,TRIM14,IKBKE,GSDMD,EMILIN2,C1QBP,HAMP,ARG2,SLC11A1,RAB20,CD40,ZC3H12A,MLKL,MOV10,PRF1,PLCG2,DDX58,OAS2,ADAR,RSAD2,S100A14,STX8,NOD1,CCR1,IRF5,TLR7,FAU,TRIM21,BANF1,JAGN1,CD86,TKFC,STAT2,EXOSC5,TREM1,SERPING1,MAP3K14,ACP5,RASGRP1,HSP90AB1,ROMO1,SYK,BCL3,PRDX1,IL27RA,ARG1,CFD,TARBP2,METTL3,OTULIN,NLRP3,SLC15A4,STX4A,TXK,F2RL1,IL18,TRIM28,CTSG,BCL2L1,SELENOK,SFTPD,CDC37,DRD2,DAPK3,CFP,RBM14,HMGB2,NOP53,NLRC5,IL1B,ADAM8,CAMP,LTA,NDUFAF4,TLR5,IRAK3,IGHM,DROSHA,G3BP1,GRN,TUSC2,PML,NLRC4,CCDC88B,CYBC1,ATG12,CDC42,GPATCH3,PPP2R3C,NPLOC4,DUSP10,SHMT2,FBXO9,ARMC5,IFNGR1,PLSCR1,PHB2,TSPAN32,CITED1,AGBL5,VAMP3,POLR3B,MUL1,C5AR1,MAPK3,TRIM11,EMILIN1,XRCC6,UFD1,ITGAX,ELANE,MYD88,VPS26B,TTC4,HRAS,CEBPG,EXOSC4,XRCC5,CASP6,HYAL2,SSC5D,NECTIN2,WIPI2,CH25H,ARL8B,ARRB2,CARD9,PTPN2,RARRES2,TRIM8,FCNB,IRF3,RBCK1,TRIM62,TRIM26,PRKCD,ILRUN,ADAM17,TRIM13,MARCHF2,ZDHHC1,CX3CR1,NCBP1,TP53,TSPAN6,POLR3D,MRC1,TNFAIP3,ADAM15,TLR3,ZNFX1,S100A8,GSN,EPRS,MSRB1,CYLD,TICAM1,HPX,MAVS,TRAF3,TNFRSF1A,FAM3A,DDIT4,TOMM70A,N4BP1,SMPD1,RIPK2,SDHAF4,FADD,AQP4,CDC42EP2,TBK1
GO:BP	apoptotic process	GO:0006915	5.06e-25	24.296	1073	4303	474	14856	IL6,IFNG,CTLA4,PDCD1,CCL5,IL12B,NANOS3,CD70,SFN,CXCL10,IL10,HAND2,SNCB,NTSR1,UBD,COL2A1,IDO1,GSDMA,GREM1,CCR5,GZMA,MMP9,TNFRSF9,LRP8,CD3E,FASL,CCL3,TPD52L1,PRKCQ,HSH2D,CYP1B1,EEF1A2,BCL2L14,CD3G,CD5,TREM2,EIF2AK2,IFIT2,PYCARD,CARD14,FHL2,SOD2,ANGPTL4,CD74,FAS,SPHK1,ASCL1,RIPK3,GADD45G,APOE,CTSH,MDK,ATF3,TAF10,CLU,IGF1,CHAC1,LGMN,CCL19,TNFAIP8,SOCS3,TRAF1,CORO1A,CSF1R,BAK1,PTK2B,TNF,TNFAIP8L2,CD160,HYPK,VDR,MGMT,LGALS3,CLEC5A,SPI1,THBS1,IER3,PTPMT1,ADA,CD38,NUPR1,IKBKE,EMILIN2,GBA,C1QBP,PLK3,ARG2,FAP,SOD1,KRT8,1600014C10RIK,WNK3,TRIB3,SYCE3,CKMT1,PTRH2,CD40,MAPK8,OPN3,DAD1,BCL2L15,ZC3H12A,HCK,NCKAP1L,ING2,SLC35F6,ADAR,CARD11,MIEN1,BAX,PLA2R1,CTNNBL1,GADD45B,COA8,CIB1,LGALS1,ANKRD1,NOL3,FGG,NOD1,ATPIF1,ZPR1,NME5,AGAP2,PIK3CD,PPID,RPS7,TFPT,IRF5,INHBB,CDKN2A,ENDOG,HIGD1A,BRMS1,GRINA,NDUFS3,PHLDA3,RPS27L,PIH1D1,DFFA,WDR73,APIP,CTSC,APEX1,INHBA,GPX1,RELT,PIM2,NAA38,TRADD,HSP90AB1,MTFP1,TRAF2,ZFP622,HMOX1,CDKN1A,TMC8,BCL3,PARK7,PPP1CA,IL27RA,RASSF6,SELENOS,ATF4,PERP,PRDX5,FXN,CLN3,NDUFA13,PTPN1,TGM2,MYBBP1A,OSM,PDCD2,HINT1,ASNS,GSTP1,MEIS3,MYDGF,ATF5,SPINK2,TEX261,SLC9A3R1,MERTK,AATF,DNASE1L3,HSPA5,CSF2,STX4A,STPG1,CREB3,ITM2C,PPIF,TMEM102,BCL2L1,SELENOK,SGPL1,CNTFR,CASP8,BIRC5,CHCHD10,RPS6KA1,PARL,POLB,PRDX2,ERP29,ALOX12,FASTKD2,JTB,OSR1,ZFP36,ARL6IP5,DAPK3,TXNDC12,SFRP1,HTRA2,FAM162A,CDK5RAP3,PLEKHO2,HAX1,DEDD,SRA1,HMGB2,MAPK8IP2,DEGS1,RNF122,HK2,DEDD2,DDX47,ERO1A,CIDEC,LCMT1,THOC6,GABARAP,TIMM50,SIVA1,PIGT,BABAM2,NOC2L,TNFRSF1B,PAX8,CRLF1,NOP53,BNIP1,IL1B,PIDD1,ADAM8,MLLT11,ALDH1A3,BCL2L12,UTP11,VTCN1,MAP1S,DYRK3,CNTF,P4HB,DAP,FANK1,BEX3,STK17B,TFRC,AARS1,FBXW7,GRN,LMBR1L,BECN1,SPTLC1,HNF1B,PSEN1,BAD,PML,RGCC,TLE5,HS1BP3,NLRC4,CYFIP2,BDKRB2,SNAI1,ARAF,ZC3HC1,SLC27A4,NTF3,SIGMAR1,PRR7,NR4A2,DHCR24,COPS5,AEN,HYOU1,CIAPIN1,PLK1,LAMTOR5,FKBP8,PRKRA,RASSF5,TRAF5,OSGIN1,PPP2R1A,PDIA3,MAP3K5,PLSCR1,GSK3A,PHB2,CAMK1D,TRIM39,THOC1,BCAP31,TNIP2,ADORA2A,PTGIS,SNW1,PRKAA1,CITED1,ANXA6,HSP90B1,UBE2Z,B4GALT1,PTGFR,TARDBP,TENT5B,HSPB1,NCSTN,AKR1B3,STK24,ATG3,PARP1,QARS,MUL1,PLSCR3,MCM2,CD274,SLC25A4,WFS1,TNFSF12,PPT1,ERCC3,GHITM,SOX9,MYD88,ARL6IP1,ST3GAL1,MICAL1,MLH1,RAD9A,MST1,NUAK2,HRAS,COMP,PPP2R1B,TAF9,TIGAR,CDK5,MAPK8IP1,SGPP1,SRC,TMBIM6,CASP6,SPHK2,RNF41,BLCAP,HYAL2,INPP5D,PARP2,PSMG2,YBX3,AIFM1,MFN2,TMEM161A,DNAJC5,CARD9,HELLS,RBM10,PTPN2,PRLR,SYNGAP1,IRF3,CLIP3,CHD8,PKN1,RBCK1,ADAMTSL4,MNT,SIAH2,ACAA2,PRKCD,NUP62,RRP8,SPG11,ZFP385A,KDELR1,IFT57,MELK,CAPN10,LIMS2,DDX20,ARF4,GSDME,PLEKHF1,PDCD10,BMP2,TP53,BCL2L13,ZFP36L1,TRIAP1,TRAF7,LMNA,TIMP3,NAA35,CD248,TFAP4,SH3RF2,ATF6,NAE1,ARHGAP10,TNFAIP3,TLR3,CDKN2D,S100A8,HIP1R,DNAJC3,PHLDA2,GSN,TMEM109,RAPSN,SCX,BFAR,FAIM,DAPK2,TNFRSF21,PEA15A,RARG,CYLD,PIK3CB,TICAM1,XKR8,GSKIP,BAG5,NAIF1,TRAF3,FRZB,TNFRSF1A,HPN,DDB1,MECP2,DDIT4,BAG6,QRICH1,MTDH,LEF1,RAF1,PRNP,TOMM70A,UBQLN1,FOXC1,TSC2,SMPD1,RIPK2,SUPV3L1,CRADD,FAF1,MSH2,BARD1,MOAP1,WWOX,RAMP2,GM20521,TERT,FADD,NLE1,GATA3,BCL6,IP6K2,STK40,PRMT2
GO:BP	regulation of defense response	GO:0031347	8.31e-25	24.0804	377	4303	210	14856	CLEC4N,LAG3,IFNG,IL12B,IL10,ISG15,CD96,IRF7,IDO1,GGT1,CXCL5,SOCS1,NLRP6,PGC,AOAH,KLRE1,KLRK1,LRP8,ACOD1,TREX1,CST7,FFAR2,CCL3,ZBP1,TASL,CMA1,TREM2,DHX58,CLEC7A,IFI35,PYCARD,LBP,SMPDL3B,CYBA,SPHK1,STING1,NMI,CXCL17,FUT7,CASP1,IL1RL2,APOE,TLR2,MDK,IGF1,MMP12,SOCS3,CD226,SH2D1A,PGLYRP2,GBP5,TYROBP,STAT1,PARP9,FGR,TNF,TNFAIP8L2,HAVCR2,CD160,VAV1,DTX3L,SPI1,ADA,NUPR1,IKBKE,EMILIN2,C1QBP,HAMP,ARG2,SOD1,METRNL,ABHD12,ZC3H12A,CCL24,PLCG2,ADAR,VAMP8,NINJ1,LGALS1,NOD1,PSMB4,CCR1,GPSM3,TRIM21,BANF1,TKFC,STAT2,CTSC,PIK3AP1,LPCAT3,GPX1,SERPING1,TRADD,ACP5,RASGRP1,HSP90AB1,SYK,PARK7,SELENOS,ARG1,DDT,TARBP2,METTL3,NR1D1,LACC1,OTULIN,NLRP3,DNASE1L3,SLC15A4,TXK,F2RL1,SELENOK,CDC37,RHBDD3,FANCA,FOXP3,DRD2,ZFP36,STK39,TNIP1,RBM14,HMGB2,TNFRSF1B,NLRC5,IL1B,NFKBIA,ADAM8,LTA,SBNO2,SETD6,IRAK3,DROSHA,GRN,DAGLB,CD81,ATG12,C3,GPATCH3,SETD4,PPP2R3C,NPLOC4,DUSP10,PLSCR1,CCR7,TSPAN32,ADORA2A,PTGIS,BST1,NFKBIZ,TNC,POLR3B,GPER1,MUL1,NFKB1,MAPK3,EMILIN1,XRCC6,UFD1,CCR2,MYD88,ADORA2B,ADORA1,XRCC5,CASP6,HYAL2,NLRC3,RABGEF1,NECTIN2,ARRB2,MVK,CARD9,PTPN2,FCNB,IRF3,ENPP3,TRIM62,ILRUN,ZDHHC1,LETMD1,NR1H3,TSPAN6,POLR3D,TNFAIP3,TLR3,ZNFX1,S100A8,AKNA,LDLR,CAMK2N1,CYLD,MACIR,HPX,MAVS,TRAF3,TNFRSF1A,FAM3A,SEMA7A,AGER,TOMM70A,N4BP1,RIPK2,DAGLA,PTGER4,SPATA2,FADD,CD47,GATA3,FANCD2,BCL6,TBK1
GO:BP	regulation of cell death	GO:0010941	1.73e-24	23.763	980	4303	439	14856	IL6,IFNG,CTLA4,PDCD1,CCL5,IL12B,NANOS3,SFN,CXCL10,IL10,HAND2,SNCB,NTSR1,UBD,AGR2,COL2A1,IDO1,GREM1,CCR5,GZMA,MMP9,LRP8,FASL,CCL3,C1QA,TPD52L1,PRKCQ,HSH2D,CYP1B1,EEF1A2,BCL2L14,CD3G,TREM2,EIF2AK2,CLEC7A,IFIT2,PYCARD,CARD14,FHL2,SOD2,ANGPTL4,CD74,FAS,SPHK1,ASCL1,RIPK3,GADD45G,APOE,CTSH,MDK,ATF3,CLU,IGF1,LGMN,CCL19,TNFAIP8,SOCS3,CTSZ,TRAF1,CORO1A,CSF1R,BAK1,PTK2B,LAPTM5,TNF,TNFAIP8L2,CD160,HYPK,VDR,MGMT,LGALS3,CLEC5A,THBS1,IER3,PTPMT1,ADA,CD38,NUPR1,EMILIN2,GBA,C1QBP,PLK3,ARG2,GPX4,FAP,NTF5,SOD1,TXN1,WNK3,SYCE3,CKMT1,PTRH2,CD40,MAPK8,OPN3,DAD1,BCL2L15,ZC3H12A,HCK,TBC1D24,GPNMB,NCKAP1L,ING2,PRF1,PLCG2,SLC35F6,ADAR,CARD11,MIEN1,BAX,PLA2R1,CTNNBL1,GADD45B,CIB1,LGALS1,ANKRD1,NOL3,FGG,NOD1,ZPR1,NME5,AGAP2,PACRG,PIK3CD,PPID,RPS7,IRF5,INHBB,ENDOG,HIGD1A,BRMS1,GRINA,NDUFS3,PHLDA3,PIH1D1,DFFA,WDR73,APIP,CTSC,APEX1,INHBA,GPX1,PIM2,NAA38,CHMP2A,HSP90AB1,PSMC1,DCPS,TRAF2,ZFP622,HMOX1,SYK,CDKN1A,TMC8,BCL3,PARK7,PPP1CA,IL27RA,RASSF6,SELENOS,ATF4,PRDX5,FXN,CLN3,NDUFA13,PTPN1,TGM2,MYBBP1A,OSM,PDCD2,ASNS,GSTP1,FBXO7,MEIS3,MYDGF,ATF5,SPINK2,TEX261,SLC9A3R1,MERTK,ADPRS,AATF,HSPA5,MEAK7,CSF2,STX4A,STPG1,CHMP4B,CREB3,ITM2C,PPIF,TMEM102,BCL2L1,CNTFR,CASP8,BIRC5,RPS6KA1,PARL,PRDX2,ERP29,ALOX12,OSR1,ZFP36,ARL6IP5,DAPK3,TXNDC12,SFRP1,HTRA2,FAM162A,HAX1,DEDD,SRA1,HMGB2,MAPK8IP2,DEGS1,HTATIP2,RNF122,DEDD2,LCMT1,THOC6,BABAM2,NOC2L,TNFRSF1B,PAX8,CRLF1,NOP53,IL1B,PIDD1,ADAM8,MLLT11,ALDH1A3,BCL2L12,UTP11,VTCN1,DYRK3,MUTYH,RNF31,CNTF,P4HB,FANK1,STK17B,TFRC,AARS1,FBXW7,GRN,BECN1,SPTLC1,HNF1B,PSEN1,BAD,PML,RGCC,TLE5,HS1BP3,NLRC4,BDKRB2,SNAI1,ARAF,ZC3HC1,SLC27A4,NTF3,SIGMAR1,PRR7,NR4A2,DHCR24,COPS5,HYOU1,CIAPIN1,PLK1,LAMTOR5,FKBP8,PRKRA,RASSF5,TRAF5,OSGIN1,PPP2R1A,PDIA3,MAP3K5,PLSCR1,PHB2,CAMK1D,TRIM39,BCAP31,TNIP2,ADORA2A,PTGIS,PRKAA1,CITED1,HSP90B1,UBE2Z,B4GALT1,PTGFR,TARDBP,TENT5B,HSPB1,AKR1B3,QARS,PLSCR3,CD274,SLC25A4,WFS1,TNFSF12,PPT1,ERCC3,GHITM,CSF1,SOX9,ARL6IP1,ST3GAL1,MICAL1,ACER3,RAD9A,MST1,NUAK2,HRAS,COMP,PPP2R1B,LRPAP1,TAF9,TIGAR,CDK5,MAPK8IP1,SRC,TMBIM6,CASP6,SPHK2,PYCR1,HYAL2,INPP5D,PSMG2,YBX3,AIFM1,CHMP1A,MFN2,TMEM161A,DNAJC5,CARD9,HELLS,RBM10,PTPN2,FCER2A,PRLR,SYNGAP1,IRF3,CLIP3,CHD8,RBCK1,ADAMTSL4,MNT,SIAH2,ACAA2,PRKCD,NUP62,CHMP7,SPEF1,ZFP385A,TMEM259,IFT57,TRIM13,MELK,CAPN10,LIMS2,DDX20,ARF4,GSDME,PLEKHF1,PDCD10,BMP2,FYN,TP53,BCL2L13,ZFP36L1,TRIAP1,TRAF7,LMNA,TIMP3,NAA35,CD248,TFAP4,SH3RF2,ATF6,NAE1,ARHGAP10,TNFAIP3,CDKN2D,S100A8,HIP1R,DNAJC3,PHLDA2,GSN,TMEM109,RAPSN,SCX,BFAR,FAIM,DAPK2,PEA15A,RARG,CYLD,PIK3CB,BAG5,TRAF3,FRZB,TNFRSF1A,HPN,DDB1,MECP2,BAG6,QRICH1,MTDH,LEF1,RAF1,PRNP,TOMM70A,UBQLN1,FOXC1,SMPD1,RIPK2,SUPV3L1,CRADD,FAF1,SPATA2,MSH2,BARD1,MOAP1,WWOX,RAMP2,GM20521,TERT,FADD,NLE1,GATA3,BCL6,CHMP5,IP6K2,STK40,PRMT2,RAD18,CHP1
GO:BP	organic substance catabolic process	GO:1901575	1.97e-24	23.7057	1237	4303	530	14856	IFNG,PNLIPRP2,SPP1,NANOS3,IL10,APOBEC1,AKR1D1,ISG15,UBD,ADGRB1,IDO1,GGT1,UBE2L6,AOAH,TIMP1,GZMA,CTSK,TBX21,PSMB8,TREX1,PSMB9,PLAAT3,CYP1B1,CTSS,TREM2,BDH2,DERL3,HKDC1,SLC2A6,ASB2,SMPDL3B,SHMT1,APOE,CTSH,NT5C3,CLU,IGF1,MTLN,MMP12,CHAC1,LGMN,SULT1B1,HPSE,KYNU,SLIRP,PGLYRP2,ENTPD2,PLA2G15,PTK2B,PATL2,CTSB,TNF,UBA7,PLA2G7,TRIM72,HDC,NT5C,1700016K19RIK,DTX3L,DNPH1,CNP,LSM7,CYP27B1,ANKRD9,ADA,LSM2,NUPR1,CRABP1,IKBKE,PSMB2,XDH,TREH,FOXRED2,GBA,HAMP,PLK3,GM10320,DHX34,FAP,TOMT,ABHD12,VPS28,DNASE2A,SLC11A1,EIF6,PSMA7,CTSA,ZC3H12A,SNF8,QPRT,PSMC5,PSMA3,MAT1A,TRIR,MOV10,PFKP,UPP1,PLCG2,IL4I1,OAS2,CYP27A1,PSMA6,BAX,NUDT9,GGT5,H13,PSMF1,DUT,MAD2L2,ZPR1,PSMA4,PSMB4,EXOSC3,UCHL5,RPS7,PLA2G12A,FUCA2,ETFB,MAGOH,ENPP1,BLVRB,ENDOG,GALE,ENO3,ANXA2,SMOX,HSD17B10,HINT2,RNF5,ARRDC1,EXOSC5,DFFA,UBXN1,PSME3IP1,PNPLA1,HEXA,APEX1,PSMB7,PSMC2,EIF3H,GPX1,ITPA,GLA,ALAD,CHMP2A,TRIB1,HSP90AB1,CLPP,HSPBP1,EXOSC2,DCPS,PFKL,TRAF2,PSMD2,HMOX1,NUDT15,FBXO22,RNASEH2C,PARK7,CCDC22,GPI1,DND1,PSMB1,BLVRA,SELENOS,ZPBP2,ABCD1,DDAH1,CLN3,NTAN1,NDUFA13,PSMC4,PSMA5,PTPN1,DMGDH,DERL2,MGST2,HINT1,NR1D1,NQO2,FBXO7,DDA1,EDEM2,RCN3,POP1,SMPDL3A,MFSD2A,LYPLA2,RNF126,DNASE1L3,KAT5,HSPA5,ZNRF1,PSMA2,GRIN2C,PYM1,CHMP4B,KCTD13,UBE2L3,FUS,SPSB2,ESD,USP4,SGPL1,NUDT3,CASP8,GALK1,RNASEH2B,LRPPRC,FASTKD5,ECI1,PLCB2,CNOT9,EIF3E,CDC20,OS9,PSMD1,PSMD3,PSMB6,RHBDD3,DPP7,LSM6,FASTKD2,ZFP36,PPP1R11,DDRGK1,HTRA2,SGTA,GAA,CDK5RAP3,ABHD6,UBE2J2,SNX12,DEDD,UHRF1,PSMC3,KEAP1,RNF122,HEXB,HK2,HFE,CDK4,GUSB,HNRNPD,NUDT5,GABARAP,MAGOHB,TNFRSF1B,SMPD2,PEX2,GOT1,NOP53,HECTD3,DDX49,TMEM199,FBXO6,IL1B,SPSB1,FEN1,ADAM8,AUP1,EXOSC6,ALDH3B1,PAOX,ALDOC,REXO4,OAZ1,PNPLA2,HK3,MAPKAPK2,KMO,BCKDHA,CPQ,EPHX2,CCDC115,IRAK3,NRG1,DROSHA,SMPD5,ILVBL,CAML,XPNPEP1,ECHS1,FBXW7,BECN1,KCTD17,DAGLB,SGSH,TYMP,PSEN1,BAD,HADHA,PML,CD81,GNPDA1,GET4,ARAF,AFG1L,SLC27A4,HNMT,RBM24,CLN6,YTHDF1,UBE2G2,ACADL,PLK1,THNSL2,PRPF19,SIRT6,PSMD14,NPLOC4,EXOSC7,FBXO9,TRAF5,FASTKD3,FURIN,FAH,SIDT2,ATP13A2,GSK3A,GDA,BTRC,ATRAID,TRIM39,IMPA2,TBRG4,BCAP31,ABHD16A,EXOSC8,TPP1,LDHD,PRKAA1,LSM1,CPT2,DERA,SKIV2L,MUS81,ACADS,HSP90B1,BCKDHB,FBXL15,UBE2Z,TARDBP,SUFU,METTL16,ACADM,TSG101,HNRNPU,PELO,PABPC4,VCP,ARIH2,UBR4,TENT5C,CHIT1,PRODH,FBP1,ABHD5,FZR1,DERL1,DNASE1L2,FBXW5,WFS1,TNFSF12,PPT1,SMG8,SNX3,FASTK,TTC5,UBAC2,ENO4,TOR1A,SOX9,UFD1,XRN2,MYD88,PNPT1,ANAPC2,AMT,USP5,DXO,GCDH,PLA2G4F,ACER3,MLH1,ACADVL,SRD5A3,USP16,TAF9,FAF2,TIGAR,CDK5,USP21,EXOSC4,PTPN23,GABARAPL2,PRKAG2,RNF41,UBQLN4,HYAL2,UBE3A,ACSF3,HOGA1,CHFR,AIG1,COMT,TYSND1,GOT2,AIFM1,CHMP1A,AFMID,CCDC84,DNA2,PSMC6,GM2A,ARRB2,ACAT1,RBM10,RARRES2,MLYCD,ACOT8,PHAX,ENO2,RBCK1,GPC1,ENPP3,BTG2,SIAH2,HADHB,PRKCD,RCHY1,CHMP7,TGFB1I1,TMEM259,NRD1,AXIN1,UBL4A,STX5A,IDE,TRIM13,MARCHF2,NUDT19,KLHDC3,NEU1,CDC26,NEU3,ASCC2,LAPTM4B,CBLC,USP3,FYN,NCBP1,TP53,PSMD11,ZFP36L1,HSD17B11,TIMP3,SH3RF2,ZSWIM8,USP30,ACOX1,MARCHF6,USP14,TNFAIP3,ANAPC4,CRTC3,PLA2G4A,USP35,DNAJC3,ABHD17A,INPP1,BFAR,FBXO4,LTA4H,LDLR,ALDH1L2,PHYH,GBA2,TMEM9,MSN,CYLD,APPBP2,LAMP2,PKP3,SMPD3,BCAT2,BAG5,METTL14,BCO2,TNFAIP1,LONP1,APOA2,ERLIN1,NSUN2,DDB1,PEX7,DDIT4,GALC,BAG6,SPATA18,FBXO44,DPEP1,N4BP1,PDXP,UBQLN1,SMPD1,DECR1,PPP1R3B,DAGLA,HK1,SUPV3L1,UBAP1,FAF1,NBAS,PCBP4,DIS3L,HADH,UPF3B,CDADC1,CBLB,UBXN8,CYP46A1,NUDT18,CUL2,CHMP5,LIPH,UBXN6,RAD23A,ECRG4,SYVN1
GO:BP	mitochondrion organization	GO:0007005	4.2e-24	23.3765	323	4303	186	14856	SFN,MMP9,TREM2,PYCARD,SOD2,SLIRP,BAK1,PET100,NDUFA3,NDUFB11,SMIM20,TIMM10,GBA,NDUFB3,NDUFB9,NDUFB7,NDUFA2,SLC35F6,BAX,THG1L,COA8,NDUFS8,TIMM17A,NOL3,COX14,COA3,ATPIF1,NDUFS5,COX20,ENDOG,ATP5D,TOMM7,PMPCA,HSD17B10,NDUFS3,NDUFA1,STAT2,SIRT7,NDUFS7,NDUFB10,GPX1,NDUFS4,MTFP1,APOOL,ND6,NDUFB4,PARK7,NDUFA11,FXN,NDUFA13,LYRM7,TSPO,SAMM50,FBXO7,NDUFAF8,NDUFAF3,RAB5IF,NDUFAF6,MTERF4,AIP,STPG1,NDUFA9,GGNBP1,TMEM11,PPIF,TMEM102,COA4,SURF1,BCL2L1,MAIP1,NDUFA8,CDC37,FANCG,CHCHD10,PARL,HIGD2A,JTB,HTRA2,FAM162A,PTCD2,TMEM242,SCO2,IMMT,HK2,NDUFAF5,TIMM50,TOMM34,ATG4D,MLLT11,ACAD9,DMAC2,NDUFAF4,NDUFB2,NDUFS2,TFRC,FBXW7,BECN1,TYMP,BAD,MSTO1,AFG1L,ND2,TAZ,COX10,ALKBH7,BCS1L,FASTKD3,ATP13A2,GSK3A,PHB2,ND1,TOMM40,BCAP31,APOO,TACO1,LETM1,PRKAA1,ATG3,PARP1,ND4,SQSTM1,NDUFC1,STOML2,MUL1,PLSCR3,POLDIP2,RRM1,NDUFB6,SLC25A4,CHCHD3,CISD2,ATG4B,GHITM,PNPT1,PANK2,MGME1,HSPA1L,MFN1,HSPA4,TIGAR,RAB38,RNF41,MPV17,METTL4,MTFR2,AIFM1,NECTIN2,MFN2,TIMM44,DNA2,CEP89,ACAA2,NDUFAF1,RAB3A,TIMM29,LETMD1,ADCK1,MIEF2,TP53,TRIAP1,LMNA,NDUFAF2,USP30,HIP1R,AFG3L1,SLC25A46,PYROXD2,TRMT10B,NAIF1,LONP1,POLG2,SPATA18,SPG7,SDHAF3,PLEC,FOXRED1,4930550C14RIK,SDHAF4,SUPV3L1,MOAP1,TERT,PLD6,UQCC1,ARFIP2,NIPSNAP2,NDUFAF7
GO:BP	regulation of programmed cell death	GO:0043067	7.22e-24	23.1416	905	4303	410	14856	IL6,CTLA4,PDCD1,CCL5,IL12B,NANOS3,SFN,CXCL10,IL10,HAND2,SNCB,NTSR1,UBD,COL2A1,IDO1,GREM1,CCR5,GZMA,MMP9,LRP8,FASL,CCL3,TPD52L1,PRKCQ,HSH2D,CYP1B1,EEF1A2,BCL2L14,CD3G,TREM2,EIF2AK2,CLEC7A,IFIT2,PYCARD,CARD14,FHL2,SOD2,ANGPTL4,CD74,FAS,SPHK1,ASCL1,RIPK3,GADD45G,APOE,CTSH,MDK,ATF3,CLU,IGF1,LGMN,CCL19,TNFAIP8,SOCS3,TRAF1,CORO1A,CSF1R,BAK1,PTK2B,LAPTM5,TNF,TNFAIP8L2,CD160,HYPK,VDR,MGMT,LGALS3,CLEC5A,THBS1,IER3,PTPMT1,ADA,CD38,NUPR1,EMILIN2,GBA,C1QBP,PLK3,ARG2,GPX4,FAP,SOD1,WNK3,SYCE3,CKMT1,PTRH2,CD40,MAPK8,OPN3,DAD1,BCL2L15,ZC3H12A,HCK,NCKAP1L,ING2,PRF1,PLCG2,SLC35F6,ADAR,CARD11,MIEN1,BAX,PLA2R1,CTNNBL1,GADD45B,CIB1,LGALS1,ANKRD1,NOL3,FGG,NOD1,ZPR1,NME5,AGAP2,PIK3CD,PPID,RPS7,IRF5,INHBB,ENDOG,HIGD1A,BRMS1,GRINA,NDUFS3,PHLDA3,PIH1D1,DFFA,WDR73,APIP,CTSC,APEX1,INHBA,GPX1,PIM2,NAA38,HSP90AB1,DCPS,TRAF2,ZFP622,HMOX1,SYK,CDKN1A,TMC8,BCL3,PARK7,PPP1CA,IL27RA,RASSF6,SELENOS,ATF4,PRDX5,FXN,CLN3,NDUFA13,PTPN1,TGM2,MYBBP1A,OSM,PDCD2,ASNS,GSTP1,MEIS3,MYDGF,ATF5,SPINK2,TEX261,SLC9A3R1,MERTK,ADPRS,AATF,HSPA5,CSF2,STX4A,STPG1,CREB3,ITM2C,PPIF,TMEM102,BCL2L1,CNTFR,CASP8,BIRC5,RPS6KA1,PARL,PRDX2,ERP29,ALOX12,OSR1,ZFP36,ARL6IP5,DAPK3,TXNDC12,SFRP1,HTRA2,FAM162A,HAX1,DEDD,SRA1,HMGB2,MAPK8IP2,DEGS1,HTATIP2,RNF122,DEDD2,LCMT1,THOC6,BABAM2,NOC2L,TNFRSF1B,PAX8,CRLF1,NOP53,IL1B,PIDD1,ADAM8,MLLT11,ALDH1A3,BCL2L12,UTP11,VTCN1,DYRK3,MUTYH,RNF31,CNTF,P4HB,FANK1,STK17B,TFRC,AARS1,FBXW7,GRN,BECN1,SPTLC1,HNF1B,PSEN1,BAD,PML,RGCC,TLE5,HS1BP3,NLRC4,BDKRB2,SNAI1,ARAF,ZC3HC1,SLC27A4,NTF3,SIGMAR1,PRR7,NR4A2,DHCR24,COPS5,HYOU1,CIAPIN1,PLK1,LAMTOR5,FKBP8,PRKRA,RASSF5,TRAF5,OSGIN1,PPP2R1A,PDIA3,MAP3K5,PLSCR1,PHB2,CAMK1D,TRIM39,BCAP31,TNIP2,ADORA2A,PTGIS,PRKAA1,CITED1,HSP90B1,UBE2Z,B4GALT1,PTGFR,TARDBP,TENT5B,HSPB1,AKR1B3,QARS,PLSCR3,CD274,SLC25A4,WFS1,TNFSF12,PPT1,ERCC3,GHITM,SOX9,ARL6IP1,ST3GAL1,MICAL1,ACER3,RAD9A,MST1,NUAK2,HRAS,COMP,PPP2R1B,TAF9,TIGAR,MAPK8IP1,SRC,TMBIM6,CASP6,SPHK2,HYAL2,INPP5D,PSMG2,YBX3,MFN2,TMEM161A,DNAJC5,CARD9,HELLS,RBM10,PTPN2,FCER2A,PRLR,SYNGAP1,IRF3,CLIP3,CHD8,RBCK1,ADAMTSL4,MNT,SIAH2,ACAA2,PRKCD,NUP62,ZFP385A,IFT57,MELK,CAPN10,LIMS2,DDX20,ARF4,GSDME,PLEKHF1,PDCD10,BMP2,TP53,BCL2L13,ZFP36L1,TRIAP1,TRAF7,LMNA,TIMP3,NAA35,CD248,TFAP4,SH3RF2,ATF6,NAE1,ARHGAP10,TNFAIP3,CDKN2D,S100A8,HIP1R,DNAJC3,PHLDA2,GSN,RAPSN,SCX,BFAR,FAIM,DAPK2,PEA15A,RARG,CYLD,PIK3CB,BAG5,TRAF3,FRZB,TNFRSF1A,HPN,DDB1,MECP2,BAG6,QRICH1,MTDH,LEF1,RAF1,PRNP,TOMM70A,UBQLN1,FOXC1,SMPD1,RIPK2,SUPV3L1,CRADD,FAF1,SPATA2,MSH2,BARD1,MOAP1,WWOX,RAMP2,GM20521,TERT,FADD,NLE1,GATA3,BCL6,IP6K2,STK40,PRMT2
GO:BP	positive regulation of response to stimulus	GO:0048584	3.69e-23	22.4335	1339	4303	561	14856	CLEC4N,LAG3,IL6,IFNG,THBS4,CTLA4,CCL5,IL12B,CCL7,CXCL10,CCL2,IL10,HAND2,C6,UBD,AGR2,IRF7,IDO1,REG3GAMMA,SOCS1,PGC,GREM1,KLRE1,XCL1,MMP9,ZAP70,TBX21,AIF1,C1QB,KLRK1,DRD4,PVRIG,CD3E,SCIMP,ACOD1,TREX1,FFAR2,FASL,C1QC,CHIL1,CCL3,ZBP1,C1QA,TPD52L1,TASL,PRKCQ,GDF15,CYP1B1,H2-AB1,TREM2,SKAP1,EIF2AK2,DHX58,CLEC7A,IFI35,PYCARD,D130043K22RIK,LBP,CD74,C3AR1,NFAM1,LPXN,GRM4,FAS,CYBA,SPHK1,ASCL1,TAP2,STING1,NMI,CXCL17,DDX60,RIPK3,GADD45G,CASP1,HCST,APOE,THEMIS,CTSH,TLR2,KCNN4,MDK,ATF3,BLNK,LIME1,WAS,RAC2,IGF1,MMP12,LGMN,CCL19,HPSE,CD226,MAP4K1,SH2D1A,SASH3,CD63,GBP5,LY86,TYROBP,PARP9,CSF1R,FGR,BAK1,PTK2B,ARID5A,IL11,LTF,TNF,B2M,HAVCR2,CD160,PLA2G7,TMEM106A,SLC15A3,CD8A,VAV1,DTX3L,VDR,TIFA,MGMT,IL10RA,SPI1,THBS1,SERPINF2,CYP27B1,CD4,ADA,CD38,NUPR1,IKBKE,THY1,XDH,EMILIN2,BTNL2,C1QBP,TLR1,C1S,MST1R,SOD1,LAMTOR2,CSNK2B,SLC11A1,CD40,S100A4,NSMCE1,ZC3H12A,TNFSF13B,CCL24,GPNMB,NCKAP1L,ING2,PLCG2,UBASH3A,RSAD2,RUVBL1,PRR5,CARD11,LAMTOR4,BAX,PLA2R1,GLIPR2,GADD45B,VAMP8,NINJ1,CIB1,LGALS1,S100A14,ANKRD1,FGG,TLR6,MAD2L2,NOD1,LAX1,AGAP2,PIK3CD,FCHO1,EXOSC3,UCHL5,RPS7,CCR1,TFPT,INHBB,GPSM3,TLR7,IRAK4,ENDOG,HBEGF,CD86,NSMCE4A,FLOT1,PIH1D1,ACTB,CTSC,PIK3AP1,INHBA,GPX1,SERPING1,MAP3K14,BTK,TRADD,RASGRP1,HSP90AB1,TRAF2,ZFP622,SYK,TESPA1,SH2B2,PARK7,CCDC22,PPP1CA,HMCES,IL27RA,SHLD1,INO80E,ARG1,C4B,P2RY6,CFD,FABP5,PTPN1,DDT,SEMA4D,OSM,HINT1,ITK,NLGN2,CTDNEP1,MEIS3,MYDGF,RUVBL2,THEMIS2,SLC9A3R1,CXCL14,UBE2I,NLRP3,KAT5,SHKBP1,CFI,SLC15A4,PHPT1,RWDD3,STX4A,TXK,CREB3,NFATC2,FUS,F2RL1,ITM2C,SALL1,IL18,TMEM102,PCK1,CTSG,TEDC2,DMAP1,GAS2L2,CASP8,CNOT9,EIF2B5,BABAM1,WRAP53,SPIRE2,PRDX2,ERP29,FOXP3,WBP2,TEDC1,STK39,ARL6IP5,DAPK3,SFRP1,HTRA2,SGTA,EIF2B2,CDK5RAP3,PLCL2,RFTN1,CFP,RBM14,LCP2,HAX1,EIF2B4,HMGB2,PCNA,HFE,DEDD2,FGF1,POMC,RAD51AP1,BABAM2,IGFBP4,IL1B,NFKBIA,ADAM8,RAP1B,MCRS1,EXOSC6,LFNG,LTA,THPO,RNF31,FGD2,MRAP2,CDK10,TRIP6,RFNG,S100B,ATR,NRG1,TFRC,TNFSF13,CAVIN3,FBXW7,PIP4P1,BECN1,PSEN1,BAD,PML,CD81,MEAF6,C5AR2,RGCC,CYFIP2,ZC3H3,NTF3,CDC42,XRCC1,C3,RELL2,RSPO1,SETD4,MBD2,SUSD4,ZFP580,SHB,CMTM3,FKBP8,PRKRA,TRAF5,PPP2R1A,PDIA3,RBPMS,MAP3K5,F11R,PLSCR1,GSK3A,CCR7,PHB2,SORBS3,CAMK1D,TRIM39,ITGB1BP1,BCAP31,TNIP2,VPS72,CCNQ,ADORA2A,TSPAN14,PTGIS,TMEM198,SNW1,NFKBIZ,DENND1B,DDX1,SMARCB1,POLR3B,FBXL15,HSPB1,GPER1,PELO,KMT5C,PRKD2,PARP1,VCP,ATP6AP2,DUSP22,STOML2,NFKB1,HDAC10,UBE2V2,MAP2K6,CD274,C5AR1,TXNDC15,MAPK3,ILK,TNFSF12,EMILIN1,BRCC3,MMS19,TNFSF14,HHEX,CSF1,XRCC6,SOX9,LAMTOR1,ELANE,CCR2,MYD88,ABRAXAS1,ADORA2B,FOXM1,MAP2K3,MLH1,RAD9A,PDE6H,SEC13,HRAS,PPP2R1B,TAF9,TIGAR,MAPK8IP1,CEBPG,SRC,XRCC5,CASP6,DYNC1LI1,SPHK2,C1QTNF4,MS4A1,LAMTOR3,CENPJ,NUP93,HYAL2,UBE3A,PAFAH1B1,RABGEF1,MAD1L1,NECTIN2,SMARCA4,SMCHD1,TMEM161A,ARRB2,CD14,CARD9,IQGAP1,PNKP,PTPN2,FCER2A,RARRES2,TRIM8,SMOC2,PRRX1,FCNB,PRLR,SPPL3,CD79B,IRF3,C8G,RBCK1,GKAP1,TRIM62,ACTR8,PRKCD,NUP62,OTUD5,TGFB1I1,ADAM17,ZFP385A,HES1,COL1A1,TMEM259,AXIN1,IGFBP6,TRIM13,SMCR8,CX3CR1,GPR137B,NR1H3,RAC1,NEU3,LIMS2,GSDME,PLEKHF1,PDCD10,BMP2,FYN,TP53,TRAF7,POLR3D,TIMP3,MEN1,PTN,SH3RF2,CLDN3,ATF6,BLK,NODAL,EIF2B3,RTN4R,TLR3,PLA2G4A,ZNFX1,RXRA,MLST8,NUMA1,S100A8,HIP1R,RSPO2,CR1L,JRK,LOXL3,GDF10,LDLR,CAMK2N1,ZBTB7B,DAPK2,TNFRSF21,TMEM9,SPRING1,EIF2B1,PEA15A,ADGRG1,CYLD,PIK3CB,CDKN2B,GPR55,RSPO3,TICAM1,HPX,GSKIP,FN1,TNFRSF1A,REL,CAMTA1,BAG6,UBE2V1,HDAC3,MTDH,LEF1,STX1A,SEMA7A,RAF1,PRNP,AGER,TOMM70A,UBQLN1,RIPK2,PTGER4,FAM110C,CRADD,FAF1,MSH2,SNX5,RARA,WWOX,CLEC16A,TERT,FADD,CHERP,CD47,CBLB,NLE1,MLLT3,PLEKHA4,GATA3,NFRKB,MRGBP,TBK1,WDR24
GO:BP	cellular protein metabolic process	GO:0044267	1.31e-22	21.8826	3331	4303	1210	14856	CLEC4N,IFNG,THBS4,MGAT5B,KRT17,RPL3L,IL12B,NANOS3,SFN,IL10,B3GALT2,SLC51B,ISG15,UBD,ADGRB1,PRSS22,SOCS1,UBE2L6,NLRP6,SAA3,AREG,GREM1,TIMP1,GZMA,MMP9,DUSP2,CTSK,IL1R2,ZAP70,TBX21,IL12RB1,DRD4,LRP8,CD3E,PSMB8,CST7,FASL,CHIL1,TPD52L1,PRKCQ,TFPI2,PSMB9,SLFN1,EEF1A2,CTSS,TREM2,EIF2AK2,CLEC7A,MMP13,B3GNT3,LAT,DERL3,PYCARD,CARD14,ASB2,CD74,TM4SF20,FAS,SHMT1,MRPS18B,SPHK1,NMI,FUT7,H1F4,RIPK3,RNF19B,HCST,APOE,CTSH,TLR2,LIME1,TAF10,CLU,STK32C,IGF1,CHAC1,LGMN,CCL19,SOCS3,CTSZ,MAP4K1,IRF4,PADI1,RPL37,MCTS1,PADI2,F13A1,DUSP5,RPSA,ROPN1L,SHFL,RNF151,CSF1R,FGR,BAK1,PTK2B,RARS,ARID5A,MRPL52,PATL2,CTSB,IL11,LAPTM5,LTF,TNF,BZW2,UBA7,RPS16,EXTL1,RPS28,TRIM72,RPL36,HNF1A,1700016K19RIK,RPS15,DTX3L,PPM1J,CCNE1,SPI1,THBS1,EIF4EBP1,SERPINF2,ANKRD9,ADM2,CD4,SEC11C,PTPMT1,MRPL12,TSSK2,RPL24,B3GNT7,NUPR1,IKBKE,PSMB2,THY1,XDH,CHCHD1,PRMT7,VCPKMT,MRPS15,DUSP28,TGM7,FOXRED2,GBA,METTL18,HAMP,PLK3,RPS11,MRPL23,GM10320,MRPL27,KRTCAP2,RPL18,UBL5,MST1R,RPL22,FAP,SOD1,MRPL24,TXN1,WNK3,TRIB3,MRPS28,ABHD12,VPS28,RPS5,CSNK2B,RPL22L1,SLC11A1,RPS4X,EIF3I,CD40,UBE2F,EIF6,MAPK8,PSMA7,DAD1,ZC3H12A,MLKL,FBL,TGM1,HCK,PSMC5,PSMA3,NEDD8,EIF4EBP3,GM7879,FKBP5,MRPL33,MRPL37,RPL37A,TBC1D24,OTUD7A,NAA10,GPNMB,MOV10,NCKAP1L,ING2,PLCG2,MRPS34,JAK3,RPS8,ADAR,RUVBL1,MRPL35,PRR5,EIF3F,RPS3,RPS23,PSMA6,ECM1,BAX,MACROH2A1,CDC25B,GADD45B,UBA52,MRPL20,PSENEN,CIB1,PRKRIP1,H13,MAGT1,TMEM258,MRPL41,PSMF1,NOL3,EPHB2,TLR6,COA3,OST4,MRPL57,RPS9,EIF3D,MATK,NEK6,RPL10A,SF3B5,MAD2L2,NOD1,LAX1,PSMA4,TGFB1,VPS25,PSMB4,AURKAIP1,OSTC,EXOSC3,PIGX,PPID,UCHL5,RPS7,MRPL2,MRPS14,MRPS16,MRPL47,AIMP2,TLR7,ENPP1,IRAK4,CDKN2A,FAU,TRIM21,RUNX3,HBEGF,MAP2K2,DGUOK,PMPCA,ANXA2,CD86,BRMS1,UBE2M,HINT2,RNF5,DPY30,ARRDC1,STAT2,MRPL17,EXOSC5,FLOT1,SIRT7,RPS27L,PIH1D1,WDFY2,SPCS1,VRK2,ACTB,UBXN1,PPIB,PSME3IP1,TSFM,SMYD5,MRPL51,MRPS11,PSMB7,INHBA,PSMC2,EIF3H,LPCAT3,GPX1,NDUFS4,PIM2,EIF2D,ENY2,GARS,MRPS17,DUSP12,ALAD,VRK1,MAP3K14,VARS,ZDHHC12,CHMP2A,BTK,RASGRP1,TRIB1,HSP90AB1,CLPP,UBA5,HSPBP1,DCPS,MTRES1,EIF3L,TRAF2,METTL17,UGCG,CCND3,PPP1R15A,NUDT15,SYK,CDKN1A,FBXO22,EIF3G,BCL3,NTMT1,PARK7,CCDC22,MRPS7,DND1,PSMB1,PPP1CA,CAMK4,HMCES,RTRAF,MRPS2,SELENOS,EEF1B2,TAF12,EIF3B,PERP,FXN,CLN3,NTAN1,NDUFA13,HAT1,SVBP,PSMA5,PTPN1,PRDX4,SSU72,SEMA4D,TGM2,DDOST,PPP4C,DERL2,RMND1,ATG101,TSPO,OSM,PDCD2,TARBP2,HINT1,METTL3,NR1D1,GLYCTK,GSTP1,ITK,EIF1B,RPUSD3,PUM3,JOSD2,CTDNEP1,FBXO7,DDA1,EDEM2,MYDGF,MRPL14,RUVBL2,THAP7,RCN3,SPINK2,EEF1AKMT3,PKMYT1,TRAIP,OTULIN,SLC9A3R1,MALSU1,MRPL11,MERTK,PPM1G,CDK7,GTPBP4,PIGF,UBE2I,LYPLA2,ADPRS,CCNK,NLRP3,RNF126,PIGYL,DCAF15,PARS2,UFM1,KAT5,CSK,HSPA5,TUFM,FETUB,MRPL3,RPS6KB2,MRPL15,ZNRF1,CSF2,YARS2,PHPT1,RWDD3,VEGFB,MVP,PSMA2,DPAGT1,PYM1,MRPL34,TAF4B,CHMP4B,KCTD13,TXK,UBE2L3,SEC11A,MRPS30,MRPL58,PPIF,IL18,SPSB2,PPIL6,TMEM102,USP4,TRIM28,RPL5,PCK1,CTSG,DMAP1,SELENOK,RNF167,DTNBP1,GRK3,CASP8,EEF1AKMT1,CDC37,LRPPRC,DPH3,CAMKV,FANCG,DMRTC2,CNOT9,TSSK6,EIF3E,EIF2B5,ST8SIA1,RPS6KA1,PHF23,CDC20,BABAM1,OS9,TRIM47,MRRF,PSMB6,METTL22,FBLN1,ERP29,MOK,FANCA,RPUSD4,FOXP3,DPP7,WBP2,FASTKD2,SUPT3,BC004004,HEMK1,SELENOO,ZFP36,STK39,ARL6IP5,PPP1R11,DAPK3,DDRGK1,PMEPA1,TRPT1,SFRP1,SARS,RARS2,HTRA2,UBA1,SGTA,FAM162A,EIF2B2,VRK3,TRAP1,CDK5RAP3,MTRF1L,PLCL2,TNIP1,UBE2J2,DTX1,ZDHHC23,RBM14,LCP2,HMBS,SNX12,RCAN1,HAX1,UBASH3B,DPH7,EIF2B4,FARSA,FIZ1,PRMT1,MRPL43,LIPT2,EIF1AD,UHRF1,HPF1,KEAP1,HTATIP2,RNF122,HEXB,FDXACB1,HFE,CDK4,ASPSCR1,ERO1A,HNRNPD,KRT10,NDUFAF5,FGF1,TTLL6,SUV39H1,LCMT1,RPN2,GABARAP,MAPKAPK3,TIMM50,UBLCP1,PIGT,TPGS1,NOC2L,TNFRSF1B,CRLF1,TTLL10,DENR,NOP53,PCGF1,ALG8,MTG1,COPS6,HECTD3,ATG4D,BLM,TMEM199,FBXO6,IL1B,SPSB1,PIDD1,MRPS23,NFKBIA,MRPL19,ADAM8,IMMP1L,AUP1,SLC39A8,NEK2,PAF1,ANKRD54,MCRS1,RPL3,EIF3M,AKT1S1,MRPL32,BRD2,DYRK3,FARSB,MTIF2,RCE1,RNF31,DUSP11,SETD6,VPS18,FGD2,JMJD6,CNTF,CDK10,P4HB,PARP10,MAPKAPK2,DAP,STK17B,MAPRE3,CCDC115,IRAK3,ATR,NRG1,TFRC,RGS14,DUSP23,RAMP1,CARS,CAML,AARS1,MBD3,FBXW7,MRPL16,ADPRH,GRN,BECN1,KCTD17,METTL21A,MRPS9,NSUN5,AMH,PSEN1,MPV17L2,BAD,ANAPC7,MRPL9,PML,CD81,FARS2,MEAF6,PPP3CC,MRPL4,EIF4E2,SPCS2,RGCC,MYLK2,PIGV,NLRC4,PINX1,FANCL,CYFIP2,MAPK13,GFM1,GET4,SART3,BDKRB2,MRPL22,GFM2,B3GALT4,RPRD1B,ARAF,EIF3C,PIGC,AFG1L,NTF3,ATG12,CDC42,CDKL4,METTL5,XRCC1,C3,SGF29,TAF11,CRTAP,UBE2E1,LARGE2,UBOX5,RBM24,PRR7,RSPO1,POLE3,DHCR24,CLN6,MAPK15,WDR61,PARD6A,SETD4,PAX5,MAP3K8,COPS5,STK16,PTPRO,FUT1,MBD2,YTHDF1,PPP2R3C,GNL3,SAMSN1,UBE2G2,DHPS,PLK1,SHB,PRPF19,TESK1,LAMTOR5,SIRT6,PSMD14,NPLOC4,U2AF2,BCCIP,RPN1,DUSP10,CDKN3,GCN1,FKBP8,SHMT2,PRKRA,RASSF5,FBXO9,TMEM98,TAF6L,FASTKD3,PPP2R1A,FURIN,RBPMS,GALNT7,SAP30BP,MAP3K5,TBC1D7,ATP13A2,PPME1,DHDDS,PGP,GSK3A,PHB2,CWC27,WDYHV1,BTRC,ATRAID,EIF2AK1,ARRDC4,CAMK1D,FAAP20,TRIM39,NRBP1,ITGB1BP1,RNF40,ZDHHC7,DTX3,CDK20,BCAP31,VPS72,TRUB2,DPH2,TACO1,NFYC,TPP1,BST1,HOPX,SNW1,GORASP1,TRMT10C,ANGPTL8,PRKAA1,FKBP1B,SMARCB1,AGBL5,EPHB6,HSP90B1,C9ORF72,LDB1,FBXL15,UBE2Z,B4GALT1,TARDBP,SUFU,TENT5B,TSG101,HNRNPU,HSPB1,NCSTN,UFC1,GPER1,SAE1,STK24,KMT5C,ATG3,MRPS12,PRKD2,PARP1,VCP,ST6GALNAC4,ARIH2,PIGP,TADA2A,EGR2,QARS,PTPN7,DUSP22,SQSTM1,UBR4,COPS8,PARP11,STOML2,MAP2K5,GATB,PTCD3,MUL1,CPEB1,WARS2,KBTBD8,MSL3,COPS7A,DLST,USP39,PGAP2,HDAC10,FZR1,WASHC1,DERL1,APH1A,FBXW5,UBE2V2,MAP2K6,C5AR1,DOLPP1,MAPK3,FAM20C,EPOP,WFS1,FES,ILK,MAST3,TARS2,EMILIN1,BRD7,BRCC3,PPIE,ATG4B,SRP9,PPT1,KLHL21,SMG8,FASTK,PPM1M,UBAC2,CSF1,TOR1A,XRCC6,SOX9,UFD1,RBM4B,PIGW,ST6GAL1,PNPT1,ANAPC2,EEF1A1,ARL6IP1,GRK6,RING1,PWP1,CDK9,USP5,ST3GAL1,ZGPAT,MICAL1,MAP2K3,MLH1,PCGF5,GTF2B,DALRD3,PRMT3,OGDH,LARP6,SRD5A3,NUAK2,HRAS,TADA3,ALG12,STT3A,USP16,TAF9,PPIG,FAF2,SETMAR,CDK5,B3GALNT1,PRKAB1,USP21,MAPK8IP1,SRC,XRCC5,PTPN23,FNTA,SPCS3,GABARAPL2,SPHK2,PRKAG2,LTO1,RANGAP1,RNF41,POMT2,BGN,RGS2,UBQLN4,HYAL2,UBE3A,KAT2A,JAK1,EEF2,CHFR,PARP2,PRKAG1,ABI1,PPP1R9B,ART3,NCEH1,RABGEF1,CRTC2,AIFM1,YWHAE,NAA80,ASB1,SMYD2,LIMK2,WIPI2,QPCTL,RIMKLB,CHMP1A,PIGS,PPP5C,VIPAS39,PSMC6,PXK,B3GNT2,ARRB2,MARS1,TSSK3,IQGAP1,PNKP,PTPN2,CFAP20,RARRES2,CLK3,PRLR,SPPL3,SDR16C5,CLIP3,SPRTN,PIGB,PKN1,RBCK1,MIF4GD,BTG2,JADE2,MGAT3,TRIM62,HMG20B,SIAH2,SUPT6,PRKCD,NGRN,NUP62,RCHY1,OTUD5,IARS,RRP8,PPP2R2A,CHMP7,PKDCC,CXXC1,PPIL3,DUSP8,SLBP,TGFB1I1,ADAM17,MTHFR,CAMK1,PRKAR1A,RPS6KA4,ZFP385A,HES1,TMEM259,NRD1,NPC1,PCIF1,PAIP2,AXIN1,UBL4A,NMT1,SMAD1,IFT57,IDE,PDGFC,UBE2T,TRIM13,MELK,PGAP3,SMCR8,SDHAF2,MARCHF2,RNF217,KNDC1,MRPL44,MAST1,KLHDC3,ZDHHC1,NR1H3,CDC26,RAC1,ADCK1,ASCC2,CDC16,LAPTM4B,CBLC,ARF4,PDCD10,USP3,BMP2,FYN,PIGK,NCBP1,TP53,PSMD11,QRSL1,TMED2,ZFP36L1,TRIAP1,TRAF7,LMNA,CLK2,JARID2,TIMP3,NAA35,MYH9,MMD,KLHL12,MEN1,VCPIP1,TFAP4,MLLT1,ST3GAL5,SH3RF2,CLDN3,KAT14,RFT1,BLK,PPIL1,NAE1,RPRD1A,WDR5,NODAL,SENP3,EIF2B3,PPP2CA,USP30,MARCHF6,USP14,CDK3,MOCS3,HUS1,TNFAIP3,HDAC8,CTR9,FAM20A,TLR3,ANAPC4,KAT8,PPP2R5A,USP35,MLST8,CDKN2D,S100A8,HIP1R,B4GALT7,DNAJC3,ABHD17A,GSN,RIOK2,EPRS,MTA2,BFAR,FBXO4,LTA4H,PPP1R1B,LOXL3,POMK,MSRB1,GDF10,LDLR,FICD,ZBTB7B,AFG3L1,DAPK2,EIF2B1,MSN,CYLD,PIK3CB,PASK,CDKN2B,MAP3K19,COPS3,APPBP2,TICAM1,HPX,UBE2A,LAMP2,SBK1,CBX8,SMPD3,MAPK12,GSKIP,BAG5,METTL14,UBE2CBP,FN1,EHMT2,PLGRKT,TNFRSF1A,HARS2,TNFAIP1,LONP1,POFUT2,APOA2,MOCS1,CAMTA1,ERLIN1,HPN,DDB1,MECP2,MRPL49,BAG6,UBE2V1,HDAC3,SPATA18,FBXO44,ATAT1,NFS1,LEF1,STX1A,PLEC,SEMA7A,HHAT,RAF1,MACROD1,PRNP,AGER,N4BP1,PDXP,UBQLN1,VARS2,SMPD1,MINDY3,RIPK4,KANSL2,RIPK2,RTF1,N6AMT1,PIGG,CRADD,MTG2,UBAP1,DDB2,GRK4,FAF1,SPATA2,PCSK1N,EZH1,UVSSA,HCFC1,BARD1,RARA,YARS,TMEM59,PLOD3,FADD,PPIL2,NUS1,DARS2,ZDHHC9,UPF3B,NAP1L2,RBBP7,TNRC6C,LIMK1,TBC1D10A,GGNBP2,CBLB,NLE1,UBXN8,UNC119,TAF6,RABL3,GATA3,DNAJC1,CUL2,BCL6,CHMP5,TCOF1,ACO1,BUB1,STK40,PRMT2,TGM3,MRGBP,RAD18,UBXN6,NDUFAF7,RAD23A,TBK1,PUS7,ECRG4,SYVN1
GO:BP	regulation of response to external stimulus	GO:0032101	5.04e-22	21.2975	590	4303	288	14856	CLEC4N,LAG3,IFNG,THBS4,CCL5,IL12B,CCL7,CXCL10,CCL2,IL10,ISG15,CD96,IRF7,IDO1,GGT1,CXCL5,SOCS1,NLRP6,PGC,AOAH,KLRE1,XCL1,AIF1,KLRK1,LRP8,SCIMP,ACOD1,TREX1,CST7,FFAR2,CCL3,ZBP1,TASL,CMA1,TREM2,DHX58,CLEC7A,IFI35,PYCARD,D130043K22RIK,LBP,SMPDL3B,CD74,C3AR1,CYBA,SPHK1,STING1,NMI,CXCL17,FUT7,DDX60,CASP1,IL1RL2,APOE,TLR2,MDK,RAC2,IGF1,MMP12,LGMN,CCL19,HPSE,SOCS3,CD226,SH2D1A,PGLYRP2,GBP5,LY86,TYROBP,PADI2,STAT1,PARP9,CSF1R,FGR,PTK2B,LTF,TNF,TNFAIP8L2,HAVCR2,CD160,PLA2G7,VAV1,DTX3L,VDR,SPI1,THBS1,SERPINF2,CYP27B1,ADA,NUPR1,IKBKE,EMILIN2,C1QBP,HAMP,ARG2,SOD1,METRNL,ABHD12,ZC3H12A,PLAU,CCL24,NCKAP1L,PLCG2,CORO1B,ADAR,VAMP8,NINJ1,LGALS1,S100A14,FGG,EPHB2,NOD1,PSMB4,CCR1,GPSM3,TRIM21,MAP2K2,BANF1,ANXA2,TKFC,STAT2,CTSC,PIK3AP1,LPCAT3,GPX1,SLC8B1,SERPING1,TRADD,ACP5,RASGRP1,TRIB1,HSP90AB1,SYK,PARK7,SELENOS,ARG1,DDT,NBL1,TARBP2,METTL3,NR1D1,LACC1,PLXNA3,OTULIN,CXCL14,NLRP3,DNASE1L3,SLC15A4,NFKBIL1,STX4A,TXK,CREB3,F2RL1,TMEM102,SELENOK,CDC37,PRDX2,RHBDD3,FANCA,FOXP3,DRD2,ALOX12,ZFP36,STK39,TNIP1,RBM14,UBASH3B,HMGB2,FGF1,TNFRSF1B,NOP53,NLRC5,IL1B,NFKBIA,ADAM8,LTA,SBNO2,SETD6,IRAK3,NUCB2,DROSHA,GRN,DAGLB,CD81,C5AR2,NTF3,ATG12,C3,GPATCH3,SETD4,PPP2R3C,ZFP580,NPLOC4,DUSP10,FOXA2,PLSCR1,CCR7,CAMK1D,TSPAN32,ADORA2A,PTGIS,BST1,HOPX,SNW1,NFKBIZ,GRIN3A,TNC,POLR3B,HSPB1,GPER1,STK24,PRKD2,MUL1,NFKB1,C5AR1,MAPK3,EMILIN1,MKKS,TNFSF14,CSF1,XRCC6,UFD1,CCR2,MYD88,ADORA2B,ADORA1,MST1,XRCC5,CASP6,HYAL2,NLRC3,RABGEF1,NECTIN2,ARRB2,MVK,CARD9,PTPN2,RARRES2,SMOC2,FCNB,IRF3,CHD8,ENPP3,TRIM62,PRKCD,ILRUN,ADAM17,ZDHHC1,CX3CR1,LETMD1,NR1H3,RAC1,TSPAN6,POLR3D,PTN,CLDN3,USP14,RTN4R,TNFAIP3,TLR3,ZNFX1,RXRA,S100A8,AKNA,LDLR,CAMK2N1,DAPK2,CYLD,MACIR,HPX,MAVS,TRAF3,TNFRSF1A,FAM3A,SEMA7A,AGER,TOMM70A,N4BP1,RIPK2,DAGLA,PTGER4,SPATA2,FADD,CD47,GATA3,FANCD2,BCL6,TBK1
GO:BP	immune response-regulating signaling pathway	GO:0002764	5.7e-22	21.2442	237	4303	145	14856	CLEC4N,IFNG,CTLA4,IRF7,REG3GAMMA,NLRP6,KLRE1,ZAP70,KLRK1,PVRIG,CD3E,SCIMP,FFAR2,FCER1G,TASL,TREM2,SKAP1,DHX58,CLEC7A,CLEC4E,IFI35,LBP,SMPDL3B,C3AR1,NFAM1,LPXN,CYBA,NMI,DDX60,THEMIS,CTSH,TLR2,KCNN4,BLNK,LIME1,UNC93B1,CD226,SH2D1A,IRF4,TYROBP,LTF,HAVCR2,CD160,SLC15A3,CD8A,TIFA,ADA,CD38,THY1,BTNL2,C1QBP,TLR1,CD40,ZC3H12A,NCKAP1L,PLCG2,UBASH3A,RSAD2,CARD11,BAX,S100A14,TLR6,NOD1,LAX1,FCHO1,TLR7,CD86,TKFC,FLOT1,PIK3AP1,BTK,SYK,TESPA1,SH2B2,NR1D1,ITK,THEMIS2,OTULIN,SLC15A4,PIGR,PHPT1,NFKBIL1,OSCAR,NFATC2,F2RL1,EIF2B5,FOXP3,EIF2B2,PLCL2,RFTN1,TNIP1,LCP2,EIF2B4,MAPKAPK3,NOP53,NFKBIA,TLR5,MAPKAPK2,IRAK3,PSEN1,CD81,GPATCH3,SHB,CMTM3,NPLOC4,CCR7,PHB2,NFKBIZ,DENND1B,PRKD2,DUSP22,STOML2,C5AR1,UFD1,MYD88,HRAS,MS4A1,RABGEF1,NECTIN2,ARRB2,CD14,PTPN2,FCNB,SPPL3,CD79B,IRF3,RBCK1,NR1H3,FYN,TSPAN6,BLK,EIF2B3,TNFAIP3,TLR3,TNFRSF21,EIF2B1,TICAM1,MAVS,TRAF3,BAG6,PRNP,UBQLN1,RIPK2,CBLB,GATA3
GO:BP	regulation of apoptotic process	GO:0042981	7.95e-22	21.0996	878	4303	394	14856	IL6,CTLA4,PDCD1,CCL5,IL12B,NANOS3,SFN,CXCL10,IL10,HAND2,SNCB,NTSR1,UBD,COL2A1,IDO1,GREM1,CCR5,GZMA,MMP9,LRP8,FASL,CCL3,TPD52L1,PRKCQ,HSH2D,CYP1B1,EEF1A2,BCL2L14,CD3G,TREM2,EIF2AK2,IFIT2,PYCARD,CARD14,FHL2,SOD2,ANGPTL4,CD74,FAS,SPHK1,ASCL1,RIPK3,GADD45G,APOE,CTSH,MDK,ATF3,CLU,IGF1,LGMN,CCL19,TNFAIP8,SOCS3,TRAF1,CORO1A,CSF1R,BAK1,PTK2B,TNF,TNFAIP8L2,CD160,HYPK,VDR,MGMT,LGALS3,CLEC5A,THBS1,IER3,PTPMT1,ADA,CD38,NUPR1,EMILIN2,GBA,C1QBP,PLK3,ARG2,FAP,SOD1,WNK3,SYCE3,CKMT1,PTRH2,CD40,MAPK8,OPN3,DAD1,BCL2L15,ZC3H12A,HCK,NCKAP1L,ING2,SLC35F6,ADAR,CARD11,MIEN1,BAX,PLA2R1,CTNNBL1,GADD45B,CIB1,LGALS1,ANKRD1,NOL3,FGG,NOD1,ZPR1,NME5,AGAP2,PIK3CD,PPID,RPS7,IRF5,INHBB,ENDOG,HIGD1A,BRMS1,GRINA,NDUFS3,PHLDA3,PIH1D1,DFFA,WDR73,APIP,CTSC,APEX1,INHBA,GPX1,PIM2,NAA38,HSP90AB1,TRAF2,ZFP622,HMOX1,TMC8,BCL3,PARK7,PPP1CA,IL27RA,RASSF6,SELENOS,ATF4,PRDX5,FXN,CLN3,NDUFA13,PTPN1,TGM2,MYBBP1A,OSM,PDCD2,ASNS,GSTP1,MEIS3,MYDGF,ATF5,SPINK2,TEX261,SLC9A3R1,MERTK,AATF,HSPA5,CSF2,STX4A,STPG1,CREB3,ITM2C,PPIF,TMEM102,BCL2L1,CNTFR,CASP8,BIRC5,RPS6KA1,PARL,PRDX2,ERP29,ALOX12,OSR1,ZFP36,ARL6IP5,DAPK3,TXNDC12,SFRP1,HTRA2,FAM162A,HAX1,DEDD,SRA1,HMGB2,MAPK8IP2,DEGS1,RNF122,DEDD2,LCMT1,THOC6,BABAM2,NOC2L,TNFRSF1B,PAX8,CRLF1,NOP53,IL1B,PIDD1,ADAM8,MLLT11,ALDH1A3,BCL2L12,UTP11,VTCN1,DYRK3,CNTF,P4HB,FANK1,STK17B,TFRC,AARS1,FBXW7,GRN,BECN1,SPTLC1,HNF1B,PSEN1,BAD,PML,RGCC,TLE5,HS1BP3,NLRC4,BDKRB2,SNAI1,ARAF,ZC3HC1,SLC27A4,NTF3,SIGMAR1,PRR7,NR4A2,DHCR24,COPS5,HYOU1,CIAPIN1,PLK1,LAMTOR5,FKBP8,PRKRA,RASSF5,TRAF5,OSGIN1,PPP2R1A,PDIA3,MAP3K5,PLSCR1,PHB2,CAMK1D,TRIM39,BCAP31,TNIP2,ADORA2A,PTGIS,PRKAA1,CITED1,HSP90B1,UBE2Z,B4GALT1,PTGFR,TARDBP,TENT5B,HSPB1,AKR1B3,QARS,PLSCR3,CD274,WFS1,TNFSF12,PPT1,ERCC3,GHITM,SOX9,ARL6IP1,ST3GAL1,MICAL1,RAD9A,MST1,NUAK2,HRAS,COMP,PPP2R1B,TAF9,TIGAR,MAPK8IP1,SRC,TMBIM6,CASP6,SPHK2,HYAL2,INPP5D,PSMG2,YBX3,MFN2,TMEM161A,DNAJC5,CARD9,HELLS,RBM10,PTPN2,PRLR,SYNGAP1,IRF3,CLIP3,CHD8,RBCK1,ADAMTSL4,MNT,SIAH2,ACAA2,PRKCD,NUP62,ZFP385A,IFT57,MELK,CAPN10,LIMS2,DDX20,ARF4,GSDME,PLEKHF1,PDCD10,BMP2,TP53,BCL2L13,ZFP36L1,TRIAP1,TRAF7,LMNA,TIMP3,NAA35,CD248,TFAP4,SH3RF2,ATF6,NAE1,ARHGAP10,TNFAIP3,CDKN2D,S100A8,HIP1R,DNAJC3,PHLDA2,GSN,RAPSN,SCX,BFAR,FAIM,DAPK2,PEA15A,RARG,CYLD,PIK3CB,BAG5,TRAF3,FRZB,TNFRSF1A,HPN,DDB1,MECP2,BAG6,QRICH1,MTDH,LEF1,RAF1,PRNP,TOMM70A,UBQLN1,FOXC1,SMPD1,RIPK2,SUPV3L1,CRADD,FAF1,MSH2,BARD1,MOAP1,WWOX,RAMP2,GM20521,TERT,FADD,NLE1,GATA3,BCL6,IP6K2,STK40,PRMT2
GO:BP	regulation of leukocyte activation	GO:0002694	1.36e-21	20.8662	371	4303	201	14856	LAG3,IL6,IFNG,CTLA4,IL12B,CCL2,IL10,PDCD1LG2,IDO1,SOCS1,TIGIT,ICOS,XCL1,MZB1,ZAP70,TBX21,AIF1,CD6,CD3E,TREX1,CST7,PRKCQ,ZFP683,SLFN1,IL15RA,H2-AB1,CD5,TREM2,CLEC7A,LAT,LST1,PYCARD,TBC1D10C,LBP,CD74,NFAM1,FAS,SPHK1,H2-AA,RIPK3,CD83,IL1RL2,MDK,RAC2,IGF1,CD226,SASH3,PGLYRP2,TYROBP,CORO1A,FGR,RASAL3,TNFAIP8L2,HAVCR2,CD84,CD160,LGALS3,SPI1,THBS1,CD4,ADA,CLEC4G,CD38,H2-OA,RHOH,BTNL2,HAMP,ARG2,SDC4,CD40,ZC3H12A,TNFSF13B,GPNMB,NCKAP1L,IL4I1,CARD11,VAMP8,LGALS1,EPHB2,MAD2L2,LAX1,TGFB1,FCHO1,EXOSC3,CD86,FOXJ1,CTSC,BTK,RASGRP1,BLOC1S3,SYK,CDKN1A,TESPA1,HMCES,IL27RA,SHLD1,ARG1,NR1D1,FBXO7,THEMIS2,CD300A,MERTK,SIT1,NLRP3,DCAF15,KAT5,SLC15A4,STX4A,NFATC2,F2RL1,IL18,PCK1,CTSG,SELENOK,PRDX2,RHBDD3,FANCA,FOXP3,SFRP1,DTX1,HFE,TNFRSF1B,SART1,IL1B,ADAM8,EXOSC6,VTCN1,TFRC,TNFSF13,DROSHA,GRN,BAD,CD81,CCDC88B,LMO1,CD80,PPP2R3C,SAMSN1,DHPS,SHB,SLC7A1,DUSP10,CD320,CCR7,THOC1,TSPAN32,ADORA2A,SH3KBP1,NFKBIZ,EPHB6,GPER1,KMT5C,DUSP22,CD274,FES,CLPTM1,TNFSF14,CCR2,MYD88,ADORA2B,MLH1,MAPK8IP1,SPHK2,RNF41,KAT2A,INPP5D,RABGEF1,MAD1L1,NECTIN2,VCAM1,PTPN2,PKN1,ENPP3,SUPT6,PRAM1,PRKAR1A,HES1,NR1H3,ZFP36L1,AP3D1,TNFAIP3,PLA2G4A,LOXL3,LDLR,ZBTB7B,TNFRSF21,TICAM1,FN1,LEF1,PRNP,AGER,RIPK2,MSH2,RARA,FADD,CD47,SOX13,CBLB,GATA3,FANCD2,BCL6
GO:BP	positive regulation of metabolic process	GO:0009893	2.24e-21	20.6496	2403	4303	908	14856	GBX2,CLEC4N,IL6,IFNG,THBS4,KRT17,SPP1,IL12B,NANOS3,CCL2,IL10,WNT10A,HAND2,SLC51B,NTSR1,APOBEC1,ISG15,AGR2,BARX2,HCRT,ADGRB1,IRF7,AIRE,PRSS22,IDO1,SOCS1,NLRP6,PGC,AREG,TIGIT,GREM1,KLRE1,XCL1,MMP9,MZB1,TBX21,AIF1,KLRK1,DRD4,LRP8,CD6,CD3E,SCIMP,FFAR2,EAF2,FASL,CHIL1,ALX1,CCL3,TPD52L1,PRKCQ,BATF,OTX1,STPG4,EOMES,CYP1B1,GAL,EEF1A2,CITED4,TREM2,SKAP1,EIF2AK2,DHX58,CLEC7A,HAS3,CLEC4E,LAT,PLEK,MCOLN2,PYCARD,CARD14,SOD2,LBP,CD74,C3AR1,NFAM1,FAS,CYBA,SPHK1,ASCL1,STING1,NMI,CXCL17,FOXN4,RIPK3,MEF2B,CD83,CASP1,IL1RL2,APOE,CTSH,TLR2,MDK,ATF3,BLNK,TAF10,WAS,CLU,IGF1,MTLN,MMP12,LGMN,IRF9,CCL19,HPSE,CD226,POU2AF1,IRF4,ZFP593,TNNI2,IRF8,SASH3,GBP5,PADI2,STAT1,CSF1R,FGR,BAK1,PTK2B,ARID5A,PATL2,IL11,LAPTM5,LTF,TNF,B2M,HAVCR2,CD160,JCHAIN,LTB,HNF1A,TMEM106A,STAT4,CREB3L3,DTX3L,VDR,MGMT,CLEC5A,MAFB,SPI1,THBS1,TRPV2,SERPINF2,ADM2,CD4,MRPL12,HOXA9,CD38,NUPR1,IKBKE,XDH,GSDMD,GBA,BTNL2,HAMP,PLK3,TLR1,ARG2,MST1R,ALPL,DHX34,HOXD8,SOD1,TXN1,SUPT4A,WNK3,TRIB3,VPS28,CSNK2B,SLC11A1,RPS4X,CD40,EIF6,MAPK8,OPN3,ZC3H12A,SNF8,RBM15,LITAF,GPNMB,MOV10,NCKAP1L,SERTAD1,ING2,PLCG2,DDX58,TFR2,IL4I1,OAS2,RHOG,ADAR,RSAD2,RUVBL1,DMRT2,PRR5,CARD11,PIFO,BAX,PLA2R1,MACROH2A1,CDC25B,PSENEN,CIB1,TRF,EPHB2,NR4A3,TLR6,COA3,EIF3D,MAD2L2,NOD1,ZPR1,CD209B,UCP2,TGFB1,AGAP2,PIK3CD,AURKAIP1,EXOSC3,UCHL5,RPS7,TFPT,RFC4,IRF5,ABI3,AIMP2,GPSM3,TLR7,ENDOG,TRIM21,RUNX3,HBEGF,ANXA2,CD86,BRMS1,STAT2,EXOSC5,CCT4,FLOT1,SIRT7,RPS27L,PIH1D1,WDFY2,CCT8,ACTB,ELF3,STAR,FOXJ1,GINS3,APEX1,INHBA,LPCAT3,ENY2,ERCC1,RASGRP1,NFKB2,TRIB1,CCT5,HSP90AB1,HSPBP1,DCPS,HELZ2,TRAF2,ZFP622,HMOX1,CCND3,PPP1R15A,NABP2,ROMO1,SYK,CDKN1A,TFEC,FBXO22,BCL3,PARK7,CCDC22,GPI1,DND1,CAMK4,HMCES,RTRAF,NFIL3,IL27RA,GINS4,ATF4,ABCD1,TAF12,DDAH1,SCAMP5,PERP,SHLD1,INO80E,SOAT1,CLN3,P2RY6,NDUFA13,METTL23,FABP5,PTPN1,HSPA8,SALL4,SEMA4D,RMND1,ATG101,MYBBP1A,TSPO,OSM,PDCD2,TARBP2,METTL3,NR1D1,ITK,ILF2,GINS1,RFC3,RPUSD3,CTDNEP1,FBXO7,MYDGF,ZCCHC12,RUVBL2,RCN3,ATF5,MFSD2A,MUSTN1,PRDM4,FOXH1,NMD3,CCNK,NLRP3,AATF,KAT5,HSPA5,CCT7,RPS6KB2,FOSL1,CSF2,NUFIP1,RWDD3,STX4A,USF1,FH1,PYM1,TAF4B,TXK,CREB3,NFATC2,PTGES2,FUS,F2RL1,SALL1,IL18,AGPAT1,SERTAD3,TRIM28,PCK1,SCAND1,DMAP1,SELENOK,INO80C,DTNBP1,CASP8,GTF2F2,DMRTC2,HOXB7,CNOT9,EIF3E,CHCHD10,DNAJC2,RPS6KA1,PHF23,CDC20,BABAM1,SLC7A5,MAX,WRAP53,SPIRE2,ERP29,RHBDD3,RPUSD4,FOXP3,DRD2,WBP2,FASTKD2,BC004004,TESC,OSR1,MLX,ZFP36,ARL6IP5,DDRGK1,SFRP1,HTRA2,SGTA,FAM162A,VRK3,RFXANK,CDK5RAP3,ABHD6,RFTN1,TNIP1,RBM14,WDR75,LCP2,HAX1,FIZ1,SRA1,HMGB2,LIPT2,SMN1,UHRF1,PCNA,PSMC3,DCXR,HTATIP2,HEXB,HFE,ASPSCR1,HNRNPD,FGF1,POMC,SUV39H1,GABARAP,RAD51AP1,BABAM2,TNFRSF1B,PAX8,CRLF1,JUNB,NOP53,BLM,GTF2F1,IL1B,PIDD1,NFKBIA,ADAM8,MLLT11,NEK2,PAF1,SPAG8,DDX39B,MCRS1,EXOSC6,RBM22,MED30,LTA,VTCN1,SBNO2,OAZ1,TLR5,PNPLA2,FGD2,JMJD6,CNTF,GTF2A1,CHTF8,MAPKAPK2,USF2,SF3B4,DAP,FANK1,MAPRE3,EPHX2,IRAK3,NRG1,NUDT21,TFRC,TNFSF13,RAMP1,PRPF6,DROSHA,FBXW7,G3BP1,GRN,BECN1,TUSC2,DAGLB,SPTLC1,HNF1B,NSUN5,AMH,PSEN1,MPV17L2,BAD,PML,JUND,CD81,MEAF6,RGCC,MYLK2,NLRC4,CYFIP2,MAPK13,CCDC88B,A,SART3,SNAI1,RPRD1B,ARAF,NTF3,LMO1,CDC42,METTL5,XRCC1,C3,SNRNP70,TAF11,DBP,GPATCH3,RBM24,PRR7,RSPO1,NR4A2,EAPP,CLN6,MAPK15,WDR61,SETD4,PAX5,COPS5,KLF10,YTHDF1,PPP2R3C,GNL3,ZFP580,PLK1,DAZAP1,PRPF19,TESK1,HJV,SIRT6,U2AF2,FOSL2,SMARCD1,GCN1,RASSF5,TRAF5,FASTKD3,FURIN,THAP3,RBPMS,SAP30BP,IFNGR1,MAP3K5,TBC1D7,FOXA2,ATP13A2,CTC1,GSK3A,CCR7,PHB2,BTRC,MED24,ARRDC4,CAMK1D,THOC1,TFEB,MED4,ITGB1BP1,RNF40,RIOK1,BCAP31,TNIP2,VPS72,HNRNPA1,TRUB2,NFYC,CCT2,SNW1,TRMT10C,ANGPTL8,PXYLP1,PRKAA1,DENND1B,CITED1,DDX1,CPT2,SMARCB1,TNC,ZBTB48,VAMP3,POLR3B,C9ORF72,CREM,CSRP3,LDB1,PTGFR,TARDBP,TENT5B,METTL16,HNRNPU,HSPB1,NCSTN,GPER1,SAE1,KMT5C,PRKD2,PARP1,VCP,ATP6AP2,EGR2,EPCAM,MED6,NAMPT,NR1I3,COPS8,STOML2,MUL1,TENT5C,MED16,MSL3,NFKB1,ABHD5,HDAC10,FZR1,DERL1,APH1A,UBE2V2,MAP2K6,CD274,C5AR1,MAPK3,SLC25A4,WFS1,ILK,TNFSF12,EMILIN1,YPEL3,BRD7,BRCC3,HILPDA,CEBPD,MMS19,TTC5,CSF1,XRCC6,SOX9,SS18,RBM4B,ELL,ITGAX,ELANE,PIP4K2C,CCR2,MYD88,PNPT1,PWP1,ABRAXAS1,NR1I2,CDK9,USP5,FRMD8,GMEB2,ADORA2B,FOXM1,MAP2K3,MED25,MLH1,PCGF5,SLX1B,MST1,ANKRD49,LARP6,CREB3L1,HRAS,TADA3,USP16,TAF9,PELP1,TIGAR,4931414P19RIK,CDK5,PRKAB1,CEBPG,SRC,XRCC5,FNTA,SPHK2,PRKAG2,C1QTNF4,RNF41,AGPAT2,HYAL2,UBE3A,KAT2A,EEF2,CHFR,PRKAG1,PEMT,ANKRD42,CRTC2,AIFM1,LIMK2,SMARCA4,MFN2,SMCHD1,DNA2,TMEM161A,ARRB2,CD14,MARS1,CARD9,IQGAP1,PNKP,RBM10,PTPN2,FCER2A,RARRES2,MLYCD,TRIM8,SMOC2,PRRX1,FCNB,PRLR,SPPL3,SDR16C5,MEOX1,IRF3,CLIP3,HOXB5,CHD8,SPRTN,BTG2,SSBP3,ACTR8,SUPT6,LMO4,PRKCD,NGRN,NUP62,RCHY1,RRP8,CXXC1,GRB2,TGFB1I1,ADAM17,CAMK1,RPS6KA4,HES1,COL1A1,TMEM259,NRD1,ASS1,PCIF1,RXRB,AXIN1,SMAD1,IFT57,STX5A,PDGFC,HINFP,TRIM13,SMCR8,ZBTB17,MARCHF2,KNDC1,EHF,NR1H3,HSF1,RAC1,UTP15,ARF4,PLEKHF1,PDCD10,ZXDC,BMP2,SNX18,FYN,NCBP1,TP53,SRF,CDT1,TMED2,ZFP36L1,TRIAP1,PATZ1,LMNA,JARID2,POLR3D,MYH9,AP3D1,MMD,CSRNP2,MEN1,TFAP4,CNOT3,SH3RF2,CLDN3,ATF6,ZSWIM8,T,WDR5,NODAL,PBX2,PPP2CA,IPPK,TNFAIP3,CEBPZ,CTR9,FAM20A,TLR3,KPNA6,KAT8,CRTC3,PPP2R5A,RXRA,SCAP,MLST8,S100A8,HIP1R,MTF1,DNAJC3,ZFP523,AKNA,GSN,RIOK2,FSTL3,SCX,MTA2,FBXO4,GDF10,LDLR,ZBTB7B,HOXB2,MSN,RARG,PIK3CB,GMEB1,TICAM1,HPX,PKP3,MAVS,ID3,MAFG,METTL14,FN1,PLGRKT,TNFRSF1A,NIF3L1,REL,APOA2,CAMTA1,HPN,DDB1,MECP2,BAG6,UBE2V1,POLG2,HDAC3,QRICH1,FOXJ2,MTDH,LEF1,SEMA7A,RAF1,PRNP,AGER,TOMM70A,UBQLN1,FOXC1,CLEC9A,TSC2,SMPD1,DECR1,KANSL2,RIPK2,STN1,RTF1,DIMT1,PTGER4,HK1,SUPV3L1,CRADD,FAF1,MSH2,SNX5,HCFC1,SUPT5,DKC1,NBAS,RUNX2,RARA,MOAP1,WWOX,RAMP2,TMEM59,SPTLC2,BANP,TERT,FADD,HADH,UPF3B,NAP1L2,TBC1D10A,CBLB,UNC119,TAF6,MLLT3,RTEL1,GATA3,NFRKB,BCL6,PRMT2,MRGBP,CHP1,RAD23A,TBK1,ELK1
GO:BP	regulation of cell activation	GO:0050865	3e-21	20.5227	400	4303	212	14856	LAG3,IL6,IFNG,CTLA4,IL12B,CCL2,IL10,PDCD1LG2,IDO1,SOCS1,TIGIT,ICOS,XCL1,MZB1,ZAP70,TBX21,AIF1,CD6,CD3E,TREX1,CST7,PRKCQ,ZFP683,SLFN1,IL15RA,H2-AB1,CD5,TREM2,CLEC7A,LAT,LST1,PLEK,PYCARD,TBC1D10C,LBP,CD74,NFAM1,FAS,SPHK1,H2-AA,RIPK3,CD83,IL1RL2,APOE,MDK,RAC2,IGF1,CD226,SASH3,PGLYRP2,TYROBP,CORO1A,FGR,RASAL3,TNFAIP8L2,HAVCR2,CD84,CD160,LGALS3,SPI1,THBS1,CD4,ADA,CLEC4G,CD38,H2-OA,RHOH,EMILIN2,BTNL2,HAMP,ARG2,SDC4,CD40,ZC3H12A,TNFSF13B,GPNMB,NCKAP1L,IL4I1,CARD11,VAMP8,LGALS1,EPHB2,MAD2L2,LAX1,TGFB1,FCHO1,EXOSC3,CD86,FOXJ1,CTSC,BTK,RASGRP1,BLOC1S3,SYK,CDKN1A,TESPA1,HMCES,IL27RA,SHLD1,ARG1,NR1D1,FBXO7,THEMIS2,CD300A,MERTK,SIT1,NLRP3,DCAF15,KAT5,SLC15A4,STX4A,NFATC2,F2RL1,IL18,PCK1,CTSG,SELENOK,RPS6KA1,PRDX2,RHBDD3,FANCA,FOXP3,ALOX12,SFRP1,DTX1,UBASH3B,HFE,TNFRSF1B,SART1,IL1B,ADAM8,EXOSC6,VTCN1,TFRC,TNFSF13,DROSHA,GRN,BAD,CD81,CCDC88B,LMO1,CD80,PPP2R3C,SAMSN1,FUNDC2,DHPS,SHB,SLC7A1,DUSP10,F11R,CD320,CCR7,THOC1,TSPAN32,ADORA2A,SH3KBP1,NFKBIZ,EPHB6,GPER1,KMT5C,DUSP22,CD274,FES,EMILIN1,CLPTM1,TNFSF14,CCR2,MYD88,ADORA2B,MLH1,MAPK8IP1,SPHK2,RNF41,KAT2A,INPP5D,RABGEF1,MAD1L1,NECTIN2,VCAM1,PTPN2,PKN1,ENPP3,SUPT6,LMO4,PRKCD,PRAM1,PRKAR1A,HES1,NR1H3,ZFP36L1,AP3D1,TNFAIP3,PLA2G4A,LOXL3,LDLR,ZBTB7B,TNFRSF21,TICAM1,FN1,LEF1,PRNP,AGER,RIPK2,MSH2,RARA,FADD,CD47,SOX13,CBLB,GATA3,FANCD2,BCL6
GO:BP	regulation of protein metabolic process	GO:0051246	1.35e-20	19.8693	1508	4303	609	14856	CLEC4N,IFNG,THBS4,KRT17,IL12B,NANOS3,SFN,IL10,SLC51B,ISG15,ADGRB1,PRSS22,SOCS1,NLRP6,AREG,GREM1,TIMP1,MMP9,IL1R2,DRD4,LRP8,CD3E,PSMB8,CST7,FASL,CHIL1,TPD52L1,TFPI2,PSMB9,SLFN1,TREM2,EIF2AK2,CLEC7A,LAT,PYCARD,CARD14,CD74,TM4SF20,FAS,SHMT1,SPHK1,NMI,RIPK3,APOE,CTSH,LIME1,CLU,IGF1,CHAC1,LGMN,CCL19,SOCS3,CTSZ,ROPN1L,SHFL,CSF1R,FGR,BAK1,PTK2B,ARID5A,PATL2,CTSB,IL11,LAPTM5,LTF,TNF,BZW2,CD84,DTX3L,MGMT,SPI1,THBS1,EIF4EBP1,SERPINF2,CD4,NUPR1,THY1,XDH,GBA,METTL18,HAMP,PLK3,MST1R,RPL22,SOD1,TXN1,WNK3,TRIB3,VPS28,CSNK2B,SLC11A1,RPS4X,CD40,EIF6,MAPK8,CTSA,ZC3H12A,SNF8,PSMA3,EIF4EBP3,TBC1D24,GPNMB,MOV10,NCKAP1L,ING2,PLCG2,TFR2,ADAR,PRR5,ECM1,PFDN6,BAX,MACROH2A1,CDC25B,GADD45B,PSENEN,CIB1,PRKRIP1,PSMF1,NOL3,EPHB2,TLR6,COA3,EIF3D,MAD2L2,NOD1,LAX1,TGFB1,VPS25,AURKAIP1,EXOSC3,UCHL5,RPS7,AIMP2,INHBB,TLR7,ENPP1,CDKN2A,TRIM21,HBEGF,ANXA2,CD86,BRMS1,HINT2,STAT2,EXOSC5,FLOT1,SIRT7,RPS27L,PIH1D1,WDFY2,PFDN5,UBXN1,PSME3IP1,TSFM,INHBA,EIF3H,LPCAT3,GPX1,NDUFS4,ALAD,RASGRP1,TRIB1,HSP90AB1,HSPBP1,DCPS,TRAF2,PSMD2,CCND3,PPP1R15A,NUDT15,SYK,CDKN1A,FBXO22,BCL3,PARK7,CCDC22,DND1,RTRAF,EIF3B,PERP,SOAT1,CLN3,NDUFA13,SVBP,PTPN1,SEMA4D,PPP4C,RMND1,ATG101,TSPO,OSM,PDCD2,TARBP2,METTL3,GSTP1,RPUSD3,PUM3,FBXO7,DDA1,MYDGF,RUVBL2,THAP7,RCN3,SPINK2,MUSTN1,SLC9A3R1,MALSU1,GTPBP4,UBE2I,PFDN4,CCNK,NLRP3,AATF,KAT5,HSPA5,FETUB,RPS6KB2,CSF2,RWDD3,MVP,GRIN2C,PYM1,IL18,TMEM102,USP4,DTNBP1,CASP8,CDC37,LRPPRC,DPH3,DMRTC2,CNOT9,EIF3E,RPS6KA1,PHF23,CDC20,PSMD1,PSMD3,FBLN1,ERP29,RHBDD3,RPUSD4,FOXP3,WBP2,FASTKD2,BC004004,ZFP36,ARL6IP5,PPP1R11,DAPK3,DDRGK1,PMEPA1,TRPT1,SFRP1,HTRA2,SGTA,FAM162A,VRK3,TRAP1,CDK5RAP3,PLCL2,TNIP1,LCP2,SNX12,RCAN1,HAX1,UBASH3B,DPH7,DEDD,FIZ1,UHRF1,HPF1,HFE,ASPSCR1,HNRNPD,FGF1,SUV39H1,GABARAP,NOC2L,TNFRSF1B,CRLF1,NOP53,MTG1,BLM,IL1B,PIDD1,NFKBIA,ADAM8,PAF1,ANKRD54,MCRS1,AKT1S1,OAZ1,FGD2,CNTF,PARP10,DAP,MAPRE3,IRAK3,NRG1,TFRC,RGS14,RAMP1,CAML,AARS1,FBXW7,GRN,NSUN5,PSEN1,MPV17L2,BAD,PML,CD81,EIF4E2,RGCC,NLRC4,PINX1,CYFIP2,SART3,BDKRB2,ARAF,NTF3,METTL5,XRCC1,C3,SGF29,CRTAP,RBM24,PRR7,RSPO1,DHCR24,CLN6,WDR61,PARD6A,PAX5,PTPRO,YTHDF1,PPP2R3C,GNL3,SAMSN1,PLK1,SHB,TESK1,LAMTOR5,SIRT6,PSMD14,U2AF2,BCCIP,DUSP10,GCN1,FKBP8,SHMT2,LIPG,RASSF5,TMEM98,FASTKD3,FURIN,RBPMS,SAP30BP,IFNGR1,MAP3K5,TBC1D7,ATP13A2,GSK3A,CCR7,PHB2,BTRC,ATRAID,EIF2AK1,ARRDC4,TRIM39,ITGB1BP1,RNF40,CDK20,BCAP31,TRUB2,DPH2,TACO1,NFYC,BST1,SNW1,TRMT10C,ANGPTL8,PXYLP1,PRKAA1,FKBP1B,SMARCB1,HSP90B1,C9ORF72,LDB1,TARDBP,SUFU,TENT5B,TSG101,HNRNPU,HSPB1,NCSTN,GPER1,SAE1,PRKD2,VCP,TADA2A,QARS,DUSP22,SQSTM1,COPS8,MUL1,CPEB1,FZR1,WASHC1,DERL1,APH1A,UBE2V2,MAP2K6,C5AR1,MAPK3,WFS1,ILK,TNFSF12,EMILIN1,BRD7,SRP9,SMG8,SNX3,NECAB3,CSF1,XRCC6,SOX9,RBM4B,PNPT1,ARL6IP1,PWP1,CDK9,USP5,ZGPAT,MICAL1,MAP2K3,MLH1,PRMT3,LARP6,HRAS,TADA3,USP16,TAF9,CDK5,SRC,XRCC5,FNTA,GABARAPL2,SPHK2,PRKAG2,RNF41,RGS2,UBQLN4,HYAL2,UBE3A,KAT2A,EEF2,CHFR,PRKAG1,PPP1R9B,RABGEF1,AIFM1,YWHAE,LIMK2,CCDC84,ARRB2,IQGAP1,PNKP,PTPN2,RARRES2,ACOT8,PRLR,SPPL3,SDR16C5,CLIP3,SPRTN,PKN1,BTG2,HMG20B,SIAH2,SUPT6,PRKCD,NGRN,NUP62,RCHY1,RRP8,TM9SF2,ADAM17,MTHFR,CAMK1,PRKAR1A,RPS6KA4,ITM2B,ZFP385A,HES1,TMEM259,NRD1,PCIF1,PAIP2,AXIN1,IFT57,STX5A,PDGFC,SMCR8,MARCHF2,KNDC1,NR1H3,RAC1,LAPTM4B,CBLC,PDCD10,BMP2,FYN,NCBP1,TP53,TMED2,ZFP36L1,TRIAP1,LMNA,JARID2,TIMP3,MYH9,MMD,MEN1,TFAP4,BACE2,MLLT1,SH3RF2,CLDN3,WDR5,NODAL,PPP2CA,USP14,HUS1,TNFAIP3,CTR9,FAM20A,KAT8,PPP2R5A,MLST8,CDKN2D,S100A8,HIP1R,DNAJC3,GSN,EPRS,FBXO4,PPP1R1B,GDF10,LDLR,ZBTB7B,TMEM9,MSN,PIK3CB,CDKN2B,TICAM1,HPX,SMPD3,GSKIP,BAG5,METTL14,FN1,PLGRKT,TRAF3,TNFRSF1A,CAMTA1,HPN,DDB1,MECP2,BAG6,UBE2V1,HDAC3,PLEC,SEMA7A,RAF1,PRNP,AGER,N4BP1,UBQLN1,SMPD1,KANSL2,RIPK2,RTF1,CRADD,MTG2,FAF1,PCSK1N,HCFC1,TMEM59,FADD,UPF3B,NAP1L2,TNRC6C,LIMK1,TBC1D10A,GGNBP2,CBLB,NLE1,UNC119,RABL3,GATA3,DNAJC1,BCL6,TCOF1,ACO1,RAD23A,PUS7
GO:BP	protein metabolic process	GO:0019538	6.2e-20	19.2079	3843	4303	1355	14856	GZMK,CLEC4N,PRSS30,IFNG,THBS4,MGAT5B,KRT17,RPL3L,IL12B,TMPRSS7,NANOS3,SFN,IL10,GZMB,B3GALT2,SLC51B,APOBEC1,ISG15,UBD,ADGRB1,PRSS32,COL2A1,PRSS22,SOCS1,UBE2L6,NLRP6,PGC,PRSS56,CTSW,SAA3,AREG,GREM1,TIMP1,GZMA,MMP9,DUSP2,CTSK,IL1R2,ZAP70,TBX21,ADAMTS4,APOL6,IL12RB1,DRD4,LRP8,CD3E,PSMB8,TREX1,CST7,FASL,CHIL1,TPD52L1,PRKCQ,TFPI2,CMA1,MCPT8,PSMB9,SLFN1,EEF1A2,CTSS,TREM2,EIF2AK2,CLEC7A,MMP13,B3GNT3,LAT,DERL3,PYCARD,CARD14,ASB2,CD74,TM4SF20,FAS,SHMT1,MRPS18B,SPHK1,APOC1,NMI,FUT7,H1F4,RIPK3,RNF19B,CASP1,HCST,APOE,CTSH,TLR2,LIME1,TAF10,CLU,STK32C,IGF1,MMP12,HCN2,CHAC1,LGMN,CCL19,HPSE,SOCS3,CTSZ,MAP4K1,IRF4,PADI1,RPL37,PRSS50,MCTS1,PADI2,F13A1,DUSP5,RPSA,ROPN1L,SHFL,RNF151,CSF1R,FGR,BAK1,PTK2B,RARS,ARID5A,MRPL52,PATL2,CTSB,IL11,LAPTM5,LTF,TNF,BZW2,B2M,CD84,UBA7,RPS16,EXTL1,RPS28,CTSF,TRIM72,RPL36,HNF1A,TMEM106A,HP,1700016K19RIK,MMP19,RPS15,CNDP2,DTX3L,PPM1J,CCNE1,MGMT,MAFB,SPI1,THBS1,EIF4EBP1,SERPINF2,ANKRD9,ADM2,CD4,SEC11C,PTPMT1,MRPL12,TSSK2,RPL24,B3GNT7,NUPR1,IKBKE,PSMB2,THY1,XDH,CHCHD1,PRMT7,CTSV,VCPKMT,MRPS15,DUSP28,TGM7,FOXRED2,GBA,METTL18,HAMP,PLK3,RPS11,MRPL23,GM10320,MRPL27,PRTN3,KRTCAP2,RPL18,C1S,UBL5,MST1R,RPL22,FAP,SOD1,MRPL24,TXN1,WNK3,TRIB3,MRPS28,CASP16,ABHD12,VPS28,RPS5,CSNK2B,RPL22L1,SLC11A1,RPS4X,EIF3I,CD40,UBE2F,EIF6,MAPK8,PSMA7,CTSA,DAD1,ZC3H12A,SNF8,MLKL,FBL,TGM1,HCK,PSMC5,PSMA3,PLAU,NEDD8,EIF4EBP3,GM7879,FKBP5,MRPL33,MRPL37,RPL37A,TBC1D24,OTUD7A,NAA10,GPNMB,MOV10,NCKAP1L,ING2,PLCG2,MRPS34,TFR2,JAK3,RPS8,ADAR,RUVBL1,MRPL35,PRR5,EIF3F,RPS3,RPS23,PSMA6,ECM1,PFDN6,BAX,MACROH2A1,CDC25B,GADD45B,CPXM2,GGT5,UBA52,MRPL20,PSENEN,CIB1,PRKRIP1,H13,MAGT1,TMEM258,MRPL41,PSMF1,LAP3,NOL3,FGG,EPHB2,TLR6,COA3,OST4,MRPL57,RPS9,EIF3D,MATK,NEK6,RPL10A,SF3B5,MAD2L2,NOD1,LAX1,PSMA4,TGFB1,VPS25,PSMB4,AURKAIP1,OSTC,EXOSC3,PIGX,PPID,UCHL5,RPS7,MRPL2,MRPS14,MRPS16,MRPL47,AIMP2,INHBB,TLR7,ENPP1,IRAK4,CDKN2A,FAU,TRIM21,RUNX3,HBEGF,PRSS54,MAP2K2,DGUOK,PMPCA,ANXA2,CD86,BRMS1,UBE2M,GLRX3,HINT2,RNF5,DPY30,ARRDC1,STAT2,MRPL17,EXOSC5,FLOT1,SIRT7,RPS27L,PIH1D1,WDFY2,PFDN5,SPCS1,VRK2,ACTB,UBXN1,PPIB,PSME3IP1,TSFM,SMYD5,MRPL51,CTSC,MRPS11,PSMB7,INHBA,PSMC2,EIF3H,LPCAT3,GPX1,NDUFS4,PIM2,EIF2D,ENY2,GARS,MRPS17,DUSP12,PGPEP1,ALAD,VRK1,MAP3K14,VARS,ZDHHC12,CHMP2A,BTK,RASGRP1,TRIB1,HSP90AB1,CLPP,UBA5,HSPBP1,DCPS,MTRES1,EIF3L,TRAF2,METTL17,PSMD2,UGCG,CCND3,PPP1R15A,NUDT15,SYK,CDKN1A,FBXO22,EIF3G,BCL3,NTMT1,PARK7,CCDC22,MRPS7,DND1,PSMB1,PPP1CA,CAMK4,HMCES,RTRAF,MRPS2,ANPEP,AMZ2,SELENOS,EEF1B2,TAF12,EIF3B,PERP,SOAT1,FXN,CLN3,NTAN1,NDUFA13,CFD,PSMC4,HAT1,SVBP,RNPEP,PSMA5,PTPN1,PRDX4,SSU72,SEMA4D,TGM2,DDOST,PPP4C,DERL2,RMND1,ATG101,TSPO,OSM,PDCD2,TARBP2,HINT1,METTL3,NR1D1,GLYCTK,GSTP1,ITK,EIF1B,PRCP,RPUSD3,PUM3,JOSD2,CTDNEP1,FBXO7,DDA1,EDEM2,MYDGF,MRPL14,RUVBL2,THAP7,TMPRSS4,RCN3,SPINK2,MUSTN1,EEF1AKMT3,PKMYT1,TRAIP,OTULIN,SLC9A3R1,CAPN6,MALSU1,MRPL11,MERTK,PPM1G,CDK7,GTPBP4,PIGF,UBE2I,LYPLA2,PFDN4,ADPRS,CCNK,NLRP3,AATF,RNF126,PIGYL,DCAF15,PARS2,UFM1,KAT5,CSK,HSPA5,TUFM,CAPN12,FETUB,MRPL3,RPS6KB2,CFI,MRPL15,ZNRF1,CSF2,YARS2,PHPT1,RWDD3,VEGFB,MVP,AIP,PSMA2,DPAGT1,GRIN2C,PYM1,MRPL34,TAF4B,CHMP4B,KCTD13,TXK,UBE2L3,SEC11A,MRPS30,MRPL58,CHST12,PPIF,IL18,SPSB2,PPIL6,TMEM102,USP4,TRIM28,RPL5,PCK1,CTSG,DMAP1,SELENOK,RNF167,DTNBP1,GRK3,CASP8,EEF1AKMT1,CDC37,LRPPRC,DPH3,CAMKV,FANCG,DMRTC2,CNOT9,TSSK6,EIF3E,EIF2B5,ST8SIA1,RPS6KA1,PHF23,CDC20,BABAM1,OS9,TRIM47,PARL,PSMD1,MRRF,PSMD3,PSMB6,METTL22,FBLN1,ERP29,MOK,RHBDD3,FANCA,RPUSD4,FOXP3,DPP7,WBP2,FASTKD2,SUPT3,BC004004,TESC,HEMK1,SELENOO,ZFP36,STK39,ARL6IP5,PPP1R11,DAPK3,DDRGK1,PMEPA1,TRPT1,SFRP1,SARS,RARS2,HTRA2,UBA1,SGTA,CIAO2B,FAM162A,EIF2B2,VRK3,TRAP1,CDK5RAP3,MTRF1L,PLCL2,TNIP1,UBE2J2,DTX1,ZDHHC23,RBM14,LCP2,HMBS,SNX12,RCAN1,HAX1,UBASH3B,DPH7,EIF2B4,FARSA,DEDD,FIZ1,PRMT1,MRPL43,LIPT2,EIF1AD,UHRF1,PSMC3,HPF1,KEAP1,HTATIP2,RNF122,HEXB,FDXACB1,HFE,CDK4,ASPSCR1,ERO1A,HNRNPD,KRT10,NDUFAF5,FGF1,TTLL6,SUV39H1,LCMT1,RPN2,GABARAP,MAPKAPK3,TIMM50,UBLCP1,PIGT,TPGS1,NOC2L,TNFRSF1B,THOP1,APOM,CRLF1,TTLL10,DENR,NOP53,PCGF1,ALG8,MTG1,COPS6,HECTD3,ATG4D,BLM,TMEM199,FBXO6,IL1B,SPSB1,PIDD1,MRPS23,NFKBIA,MRPL19,ADAM8,IMMP1L,AUP1,SLC39A8,NEK2,PAF1,ANKRD54,MCRS1,RPL3,GLRX5,EIF3M,AKT1S1,MRPL32,BRD2,DYRK3,CPXM1,FARSB,MTIF2,OAZ1,RCE1,RNF31,DUSP11,SETD6,VPS18,FGD2,JMJD6,CNTF,CDK10,P4HB,PARP10,MAPKAPK2,DAP,CPQ,STK17B,MAPRE3,CCDC115,IRAK3,ATR,NRG1,TFRC,RGS14,DUSP23,RAMP1,CARS,CHPF,CAML,XPNPEP1,AARS1,MBD3,FBXW7,MRPL16,ADPRH,GRN,BECN1,KCTD17,METTL21A,SGSH,MRPS9,ST14,NSUN5,AMH,HTRA3,PSEN1,MPV17L2,BAD,ANAPC7,MRPL9,PML,DNPEP,CD81,FARS2,MEAF6,PPP3CC,MRPL4,EIF4E2,SPCS2,RGCC,MYLK2,PIGV,NLRC4,PINX1,FANCL,CYFIP2,MAPK13,GFM1,GET4,SART3,BDKRB2,MRPL22,GFM2,B3GALT4,RPRD1B,ARAF,EIF3C,PIGC,AFG1L,NTF3,ATG12,CDC42,CDKL4,METTL5,XRCC1,C3,SGF29,TAF11,CRTAP,UBE2E1,LARGE2,UBOX5,RBM24,PRR7,RSPO1,POLE3,DHCR24,CLN6,MAPK15,WDR61,PARD6A,SETD4,PAX5,MAP3K8,COPS5,STK16,PTPRO,FUT1,MBD2,YTHDF1,PPP2R3C,GNL3,SAMSN1,UBE2G2,DHPS,PLK1,SHB,PRPF19,TESK1,HJV,LAMTOR5,SIRT6,PSMD14,NPLOC4,U2AF2,BCCIP,RPN1,DUSP10,CDKN3,GCN1,FKBP8,SHMT2,LIPG,PRKRA,RASSF5,FBXO9,TMEM98,TAF6L,FASTKD3,PPP2R1A,FURIN,RBPMS,GALNT7,SAP30BP,IFNGR1,MAP3K5,TBC1D7,ATP13A2,PPME1,DHDDS,PGP,ERP44,GSK3A,CCR7,PHB2,CWC27,WDYHV1,BTRC,ATRAID,EIF2AK1,ARRDC4,CAMK1D,FAAP20,TRIM39,NRBP1,VASH2,METAP1D,BLMH,ITGB1BP1,RNF40,ZDHHC7,DTX3,CDK20,BCAP31,VPS72,TRUB2,DPH2,TACO1,NFYC,TSPAN14,TPP1,BST1,HOPX,SNW1,GORASP1,DPP3,TRMT10C,ANGPTL8,PXYLP1,PRKAA1,FKBP1B,SMARCB1,AGBL5,EPHB6,HSP90B1,C9ORF72,LDB1,FBXL15,UBE2Z,B4GALT1,TARDBP,SUFU,TENT5B,TSG101,HNRNPU,HSPB1,NCSTN,UFC1,GPER1,SAE1,STK24,KMT5C,ATG3,MRPS12,PRKD2,PARP1,VCP,ST6GALNAC4,ARIH2,ATP6AP2,PIGP,TADA2A,EGR2,LACTB,QARS,PTPN7,DUSP22,SQSTM1,UBR4,COPS8,PARP11,STOML2,MAP2K5,NPEPL1,GATB,PTCD3,MUL1,CPEB1,WARS2,KBTBD8,MSL3,COPS7A,DLST,USP39,PGAP2,HDAC10,FZR1,WASHC1,DERL1,APH1A,FBXW5,UBE2V2,MAP2K6,C5AR1,TMPRSS9,DOLPP1,MIPEP,MAPK3,FAM20C,EPOP,WFS1,FES,ILK,MAST3,TARS2,TNFSF12,EMILIN1,BRD7,BRCC3,PPIE,MMS19,ATG4B,SRP9,PPT1,KLHL21,SMG8,SNX3,FASTK,NECAB3,PPM1M,UBAC2,CSF1,MMP25,TOR1A,XRCC6,SOX9,UFD1,RBM4B,ELANE,PIGW,ST6GAL1,PNPT1,ANAPC2,SENP8,EEF1A1,ARL6IP1,GRK6,RING1,PWP1,CDK9,USP5,ST3GAL1,ZGPAT,MICAL1,MAP2K3,MLH1,UQCRC2,PCGF5,GTF2B,MST1,DALRD3,PRMT3,OGDH,LARP6,SCRN2,SRD5A3,NUAK2,HRAS,COMP,TADA3,ALG12,STT3A,USP16,TAF9,PPIG,FAF2,SETMAR,CDK5,B3GALNT1,PRKAB1,USP21,MAPK8IP1,SRC,XRCC5,PTPN23,CASP6,FNTA,SPCS3,GABARAPL2,SPHK2,PRKAG2,LTO1,RANGAP1,RNF41,POMT2,BGN,RGS2,UBQLN4,HYAL2,UBE3A,KAT2A,JAK1,EEF2,CHFR,PARP2,PRKAG1,ABI1,PPP1R9B,ART3,NCEH1,TYSND1,RABGEF1,CRTC2,AIFM1,YWHAE,NAA80,CANT1,ASB1,SMYD2,LIMK2,WIPI2,QPCTL,HSCB,RIMKLB,CHMP1A,CCDC84,PIGS,PPP5C,VIPAS39,PSMC6,PXK,B3GNT2,ARRB2,MARS1,TSSK3,IQGAP1,PNKP,PTPN2,CFAP20,RARRES2,CLK3,ACOT8,FCNB,PRLR,SPPL3,SDR16C5,CLIP3,SPRTN,PIGB,PKN1,RBCK1,MIF4GD,GPC1,BTG2,JADE2,MGAT3,TRIM62,HMG20B,SIAH2,SUPT6,PRKCD,NGRN,NUP62,RCHY1,OTUD5,IARS,RRP8,PPP2R2A,CHMP7,PKDCC,CXXC1,PPIL3,DUSP8,TM9SF2,SLBP,TGFB1I1,ADAM17,MTHFR,CAMK1,PRKAR1A,RPS6KA4,ITM2B,ZFP385A,HES1,TMEM259,NRD1,NPC1,PCIF1,PAIP2,AXIN1,UBL4A,NMT1,SMAD1,IFT57,STX5A,IDE,PDGFC,TINAGL1,UBE2T,TRIM13,MELK,PGAP3,SMCR8,SDHAF2,MARCHF2,RNF217,KNDC1,MRPL44,MAST1,KLHDC3,ZDHHC1,CAPN10,NLN,NR1H3,CDC26,RAC1,ADCK1,ASCC2,CDC16,LAPTM4B,CBLC,NPEPPS,ARF4,PDCD10,USP3,BMP2,FYN,PIGK,NCBP1,TP53,PSMD11,QRSL1,ESPL1,TMED2,ZFP36L1,TRIAP1,TRAF7,LMNA,CLK2,JARID2,TIMP3,NAA35,MYH9,MMD,KLHL12,MEN1,VCPIP1,TFAP4,BACE2,MLLT1,ST3GAL5,SH3RF2,CLDN3,KAT14,RFT1,BLK,PSEN2,PPIL1,NAE1,RPRD1A,WDR5,NODAL,SENP3,EIF2B3,PPP2CA,USP30,MARCHF6,USP14,CDK3,MOCS3,HUS1,TNFAIP3,HDAC8,ADAM15,CTR9,FAM20A,TLR3,ANAPC4,KAT8,PPP2R5A,USP35,MLST8,CDKN2D,S100A8,HIP1R,B4GALT7,DNAJC3,ABHD17A,GSN,DISP1,RIOK2,EPRS,MTA2,BFAR,FBXO4,LTA4H,PPP1R1B,LOXL3,POMK,MSRB1,GDF10,ACACA,LDLR,FICD,ZBTB7B,AFG3L1,DAPK2,TMEM9,NRIP3,EIF2B1,MSN,CYLD,PIK3CB,PASK,CDKN2B,GANAB,MAP3K19,COPS3,APPBP2,TICAM1,HPX,UBE2A,LAMP2,SBK1,CBX8,SMPD3,MAPK12,GSKIP,BAG5,METTL14,UBE2CBP,FN1,EHMT2,PLGRKT,TRAF3,TNFRSF1A,HARS2,TNFAIP1,LONP1,POFUT2,APOA2,MOCS1,CAMTA1,ERLIN1,HPN,DDB1,MECP2,MRPL49,BAG6,UBE2V1,HDAC3,SPATA18,FBXO44,ATAT1,NFS1,SPG7,LEF1,STX1A,PLEC,SEMA7A,HHAT,RAF1,DPEP1,MACROD1,PRNP,AGER,N4BP1,PDXP,AEBP1,UBQLN1,VARS2,SMPD1,MINDY3,RIPK4,KANSL2,RIPK2,RTF1,N6AMT1,PIGG,CRADD,MTG2,UBAP1,DDB2,GRK4,FAF1,SPATA2,PCSK1N,EZH1,UVSSA,HCFC1,BARD1,RARA,PITRM1,YARS,TMEM59,PLOD3,FADD,PPIL2,NUS1,DARS2,ZDHHC9,UPF3B,NAP1L2,RBBP7,TNRC6C,LIMK1,TBC1D10A,MMP17,GGNBP2,CBLB,NLE1,UBXN8,UNC119,TAF6,RABL3,GATA3,DNAJC1,CUL2,PRSS36,BCL6,CHMP5,TCOF1,ACO1,BUB1,STK40,PRMT2,TGM3,MRGBP,RAD18,UBXN6,NDUFAF7,RAD23A,TBK1,PUS7,ECRG4,SYVN1
GO:BP	positive regulation of macromolecule metabolic process	GO:0010604	6.71e-20	19.1736	2218	4303	841	14856	GBX2,CLEC4N,IL6,IFNG,THBS4,KRT17,SPP1,IL12B,NANOS3,CCL2,IL10,WNT10A,HAND2,SLC51B,NTSR1,APOBEC1,ISG15,AGR2,BARX2,IRF7,AIRE,PRSS22,IDO1,SOCS1,NLRP6,PGC,AREG,TIGIT,GREM1,KLRE1,XCL1,MMP9,MZB1,TBX21,AIF1,KLRK1,DRD4,LRP8,CD6,CD3E,SCIMP,FFAR2,EAF2,FASL,CHIL1,ALX1,CCL3,TPD52L1,PRKCQ,BATF,OTX1,STPG4,EOMES,CYP1B1,GAL,CITED4,TREM2,SKAP1,EIF2AK2,DHX58,CLEC7A,HAS3,CLEC4E,LAT,MCOLN2,PYCARD,CARD14,LBP,CD74,C3AR1,NFAM1,FAS,CYBA,SPHK1,ASCL1,STING1,NMI,CXCL17,FOXN4,RIPK3,MEF2B,CD83,CASP1,IL1RL2,APOE,CTSH,TLR2,MDK,ATF3,BLNK,TAF10,WAS,CLU,IGF1,MMP12,LGMN,IRF9,CCL19,HPSE,CD226,POU2AF1,IRF4,ZFP593,TNNI2,IRF8,SASH3,GBP5,PADI2,STAT1,CSF1R,FGR,BAK1,PTK2B,ARID5A,PATL2,IL11,LAPTM5,LTF,TNF,B2M,HAVCR2,CD160,LTB,HNF1A,TMEM106A,STAT4,CREB3L3,DTX3L,VDR,MGMT,CLEC5A,MAFB,SPI1,THBS1,SERPINF2,ADM2,CD4,MRPL12,HOXA9,CD38,NUPR1,IKBKE,XDH,GSDMD,GBA,BTNL2,HAMP,PLK3,TLR1,MST1R,DHX34,HOXD8,SOD1,TXN1,SUPT4A,WNK3,TRIB3,VPS28,CSNK2B,SLC11A1,RPS4X,CD40,EIF6,MAPK8,ZC3H12A,SNF8,RBM15,LITAF,GPNMB,MOV10,SERTAD1,ING2,PLCG2,DDX58,TFR2,IL4I1,OAS2,RHOG,ADAR,RSAD2,RUVBL1,DMRT2,PRR5,CARD11,BAX,PLA2R1,MACROH2A1,CDC25B,PSENEN,CIB1,TRF,EPHB2,NR4A3,TLR6,COA3,EIF3D,MAD2L2,NOD1,ZPR1,CD209B,TGFB1,AGAP2,PIK3CD,AURKAIP1,EXOSC3,UCHL5,RPS7,TFPT,RFC4,IRF5,AIMP2,GPSM3,TLR7,ENDOG,RUNX3,HBEGF,ANXA2,CD86,BRMS1,STAT2,EXOSC5,CCT4,FLOT1,SIRT7,RPS27L,PIH1D1,WDFY2,CCT8,ACTB,ELF3,FOXJ1,GINS3,APEX1,INHBA,LPCAT3,ENY2,ERCC1,RASGRP1,NFKB2,TRIB1,CCT5,HSP90AB1,HSPBP1,DCPS,HELZ2,TRAF2,CCND3,PPP1R15A,NABP2,SYK,CDKN1A,TFEC,FBXO22,BCL3,PARK7,CCDC22,GPI1,DND1,CAMK4,HMCES,RTRAF,NFIL3,IL27RA,GINS4,ATF4,TAF12,SCAMP5,PERP,SHLD1,INO80E,SOAT1,CLN3,NDUFA13,METTL23,PTPN1,HSPA8,SALL4,SEMA4D,RMND1,MYBBP1A,OSM,PDCD2,TARBP2,METTL3,NR1D1,ITK,ILF2,GINS1,RFC3,RPUSD3,MYDGF,ZCCHC12,RUVBL2,RCN3,ATF5,MUSTN1,PRDM4,FOXH1,NMD3,CCNK,NLRP3,AATF,KAT5,HSPA5,CCT7,RPS6KB2,FOSL1,CSF2,NUFIP1,RWDD3,STX4A,USF1,PYM1,TAF4B,TXK,CREB3,NFATC2,PTGES2,FUS,F2RL1,SALL1,IL18,AGPAT1,SERTAD3,TRIM28,PCK1,SCAND1,DMAP1,SELENOK,INO80C,DTNBP1,CASP8,GTF2F2,DMRTC2,HOXB7,CNOT9,EIF3E,CHCHD10,DNAJC2,RPS6KA1,PHF23,CDC20,BABAM1,SLC7A5,MAX,WRAP53,SPIRE2,ERP29,RHBDD3,RPUSD4,FOXP3,DRD2,WBP2,FASTKD2,BC004004,TESC,OSR1,MLX,ZFP36,ARL6IP5,DDRGK1,SFRP1,HTRA2,SGTA,FAM162A,VRK3,RFXANK,CDK5RAP3,RFTN1,TNIP1,RBM14,WDR75,LCP2,HAX1,FIZ1,SRA1,HMGB2,SMN1,UHRF1,PCNA,PSMC3,HTATIP2,HEXB,HFE,ASPSCR1,HNRNPD,FGF1,POMC,SUV39H1,GABARAP,RAD51AP1,BABAM2,TNFRSF1B,PAX8,CRLF1,JUNB,NOP53,BLM,GTF2F1,IL1B,PIDD1,NFKBIA,ADAM8,MLLT11,NEK2,PAF1,SPAG8,DDX39B,MCRS1,EXOSC6,RBM22,MED30,LTA,VTCN1,SBNO2,OAZ1,TLR5,FGD2,JMJD6,CNTF,GTF2A1,CHTF8,MAPKAPK2,USF2,SF3B4,DAP,FANK1,MAPRE3,EPHX2,IRAK3,NRG1,NUDT21,TFRC,TNFSF13,RAMP1,PRPF6,DROSHA,FBXW7,G3BP1,GRN,TUSC2,HNF1B,NSUN5,AMH,PSEN1,MPV17L2,BAD,PML,JUND,CD81,MEAF6,RGCC,MYLK2,NLRC4,CYFIP2,MAPK13,CCDC88B,SART3,SNAI1,RPRD1B,ARAF,NTF3,LMO1,METTL5,XRCC1,C3,SNRNP70,TAF11,DBP,GPATCH3,RBM24,PRR7,RSPO1,NR4A2,EAPP,CLN6,MAPK15,WDR61,SETD4,PAX5,COPS5,KLF10,YTHDF1,PPP2R3C,GNL3,ZFP580,PLK1,DAZAP1,PRPF19,TESK1,HJV,SIRT6,U2AF2,FOSL2,SMARCD1,GCN1,RASSF5,TRAF5,FASTKD3,FURIN,THAP3,RBPMS,SAP30BP,IFNGR1,MAP3K5,TBC1D7,FOXA2,ATP13A2,CTC1,GSK3A,CCR7,PHB2,BTRC,MED24,ARRDC4,THOC1,TFEB,MED4,ITGB1BP1,RNF40,RIOK1,BCAP31,TNIP2,VPS72,HNRNPA1,TRUB2,NFYC,CCT2,SNW1,TRMT10C,ANGPTL8,PXYLP1,PRKAA1,DENND1B,CITED1,DDX1,SMARCB1,TNC,ZBTB48,VAMP3,POLR3B,CREM,CSRP3,LDB1,PTGFR,TARDBP,TENT5B,METTL16,HNRNPU,HSPB1,NCSTN,GPER1,SAE1,KMT5C,PRKD2,PARP1,VCP,ATP6AP2,EGR2,EPCAM,MED6,NAMPT,NR1I3,COPS8,STOML2,MUL1,TENT5C,MED16,MSL3,NFKB1,HDAC10,FZR1,DERL1,APH1A,UBE2V2,MAP2K6,CD274,C5AR1,MAPK3,WFS1,ILK,TNFSF12,EMILIN1,BRD7,BRCC3,HILPDA,CEBPD,MMS19,TTC5,CSF1,XRCC6,SOX9,SS18,RBM4B,ELL,ITGAX,ELANE,CCR2,MYD88,PNPT1,PWP1,ABRAXAS1,NR1I2,CDK9,USP5,FRMD8,GMEB2,ADORA2B,FOXM1,MAP2K3,MED25,MLH1,PCGF5,SLX1B,MST1,ANKRD49,LARP6,CREB3L1,HRAS,TADA3,USP16,TAF9,PELP1,TIGAR,4931414P19RIK,CDK5,PRKAB1,CEBPG,SRC,XRCC5,FNTA,SPHK2,PRKAG2,C1QTNF4,RNF41,AGPAT2,HYAL2,UBE3A,KAT2A,EEF2,CHFR,PRKAG1,ANKRD42,CRTC2,AIFM1,LIMK2,SMARCA4,SMCHD1,DNA2,TMEM161A,ARRB2,CD14,MARS1,CARD9,IQGAP1,PNKP,RBM10,FCER2A,RARRES2,SMOC2,PRRX1,FCNB,PRLR,SPPL3,SDR16C5,MEOX1,IRF3,CLIP3,HOXB5,CHD8,SPRTN,BTG2,SSBP3,ACTR8,SUPT6,LMO4,PRKCD,NGRN,NUP62,RCHY1,RRP8,CXXC1,TGFB1I1,ADAM17,CAMK1,RPS6KA4,HES1,COL1A1,TMEM259,NRD1,PCIF1,RXRB,AXIN1,SMAD1,IFT57,STX5A,PDGFC,HINFP,ZBTB17,MARCHF2,KNDC1,EHF,NR1H3,HSF1,RAC1,UTP15,ARF4,PDCD10,ZXDC,BMP2,FYN,NCBP1,TP53,SRF,CDT1,TMED2,ZFP36L1,TRIAP1,PATZ1,LMNA,JARID2,POLR3D,MYH9,AP3D1,MMD,CSRNP2,MEN1,TFAP4,SH3RF2,CLDN3,ATF6,ZSWIM8,T,WDR5,NODAL,PBX2,PPP2CA,IPPK,TNFAIP3,CEBPZ,CTR9,FAM20A,TLR3,KPNA6,KAT8,CRTC3,PPP2R5A,RXRA,MLST8,S100A8,HIP1R,MTF1,DNAJC3,ZFP523,AKNA,GSN,RIOK2,FSTL3,SCX,MTA2,FBXO4,GDF10,LDLR,ZBTB7B,HOXB2,MSN,RARG,PIK3CB,GMEB1,TICAM1,HPX,PKP3,MAVS,ID3,MAFG,METTL14,FN1,PLGRKT,TNFRSF1A,NIF3L1,REL,APOA2,CAMTA1,HPN,DDB1,MECP2,BAG6,UBE2V1,POLG2,HDAC3,QRICH1,FOXJ2,LEF1,SEMA7A,RAF1,PRNP,AGER,TOMM70A,UBQLN1,FOXC1,CLEC9A,SMPD1,KANSL2,RIPK2,STN1,RTF1,DIMT1,PTGER4,HK1,SUPV3L1,CRADD,FAF1,MSH2,SNX5,HCFC1,SUPT5,DKC1,NBAS,RUNX2,RARA,WWOX,RAMP2,BANP,TERT,FADD,UPF3B,NAP1L2,TBC1D10A,CBLB,UNC119,TAF6,MLLT3,RTEL1,GATA3,NFRKB,BCL6,PRMT2,MRGBP,RAD23A,TBK1,ELK1
GO:BP	T cell activation	GO:0042110	7.02e-20	19.1537	343	4303	186	14856	LAG3,IL6,IFNG,CTLA4,IL12B,CCL2,PDCD1LG2,AIRE,IDO1,SOCS1,TIGIT,ICOS,XCL1,ZAP70,TBX21,AIF1,CD6,CD3E,TREX1,CD3D,PRKCQ,BATF,HSH2D,ZFP683,EOMES,SLFN1,H2-AB1,CD5,CLEC4E,LAT,PYCARD,CD74,FAS,H2-AA,FUT7,RIPK3,CD83,IL1RL2,THEMIS,MDK,WAS,RAC2,IGF1,CCL19,IRF4,EBI3,SASH3,CORO1A,RASAL3,TNFAIP8L2,B2M,HAVCR2,CD160,CD8A,VAV1,LGALS3,MAFB,SPI1,CD4,ADA,CLEC4G,H2-OA,RHOH,GBA,BTNL2,ARG2,RPL22,SDC4,SLC11A1,ZC3H12A,TNFSF13B,GPNMB,NCKAP1L,IL4I1,RSAD2,CARD11,BAX,LGALS1,ITGAL,LAX1,CD48,TGFB1,FCHO1,CD86,FOXJ1,RASGRP1,CCND3,SYK,TESPA1,BCL3,ARG1,ITK,SIT1,NLRP3,KAT5,PREX1,F2RL1,IL18,PCK1,CTSG,SELENOK,PRDX2,FANCA,FOXP3,DTX1,CTPS,HFE,TNFRSF1B,SART1,IL1B,ADAM8,LFNG,VTCN1,JMJD6,TFRC,DROSHA,LMBR1L,PSEN1,BAD,CD81,APBB1IP,CCDC88B,LMO1,CD80,WDFY4,PRR7,DHPS,SHB,SLC7A1,DUSP10,TMEM98,ARMC5,CCR7,ADORA2A,NFKBIZ,FKBP1B,EPHB6,NCSTN,DUSP22,STOML2,WASHC1,CD274,CLPTM1,TNFSF14,CCR2,MAPK8IP1,KAT2A,NLRC3,MAD1L1,VCAM1,PTPN2,NCAPH2,PRKAR1A,HES1,KDELR1,CDH26,GPR89,FYN,TP53,SRF,JAML,ZFP36L1,PATZ1,MYH9,AP3D1,GSN,LOXL3,ZBTB7B,TNFRSF21,MSN,LEF1,PRNP,AGER,RIPK2,PTGER4,RUNX2,RARA,FADD,AZI2,CD47,SOX13,CBLB,RABL3,GATA3,FANCD2,BCL6
GO:BP	innate immune response	GO:0045087	8.59e-20	19.0658	295	4303	166	14856	CLEC4N,LAG3,IFNG,IL12B,CXCL10,CCL2,MX2,ISG15,UBD,CD96,IRF7,TRIM31,SOCS1,KLRE1,AIF1,KLRK1,LRP8,GBP2,TREX1,FFAR2,ZBP1,TASL,GBP7,H2-AB1,TREM2,DHX58,CLEC7A,CLEC4E,IFI35,PYCARD,LBP,CD74,CYBA,STING1,NMI,H2-AA,RNF19B,APOE,TLR2,BST2,WAS,MMP12,CD226,SH2D1A,KYNU,IRF8,GBP5,TYROBP,CORO1A,STAT1,SHFL,PARP9,FGR,LTF,HAVCR2,CD160,JCHAIN,VAV1,TIFA,CLEC5A,SPI1,CYP27B1,TRIM14,IKBKE,SLC11A1,RAB20,PLCG2,DDX58,OAS2,ADAR,STX8,CCR1,IRF5,FAU,TRIM21,BANF1,TKFC,STAT2,SERPING1,RASGRP1,HSP90AB1,SYK,PRDX1,ARG1,CFD,METTL3,OTULIN,SLC15A4,STX4A,TXK,IL18,TRIM28,CDC37,DRD2,DAPK3,CFP,RBM14,HMGB2,NLRC5,ADAM8,CAMP,TLR5,IRAK3,IGHM,GRN,PML,CYBC1,ATG12,CDC42,DUSP10,SHMT2,FBXO9,PLSCR1,PHB2,CITED1,VAMP3,POLR3B,MUL1,TRIM11,XRCC6,MYD88,VPS26B,TTC4,CEBPG,XRCC5,CASP6,NECTIN2,CH25H,ARL8B,ARRB2,CARD9,PTPN2,RARRES2,TRIM8,FCNB,IRF3,TRIM62,TRIM26,TRIM13,ZDHHC1,CX3CR1,TP53,POLR3D,MRC1,TNFAIP3,ADAM15,TLR3,ZNFX1,S100A8,GSN,EPRS,MSRB1,CYLD,TICAM1,HPX,TRAF3,FAM3A,TOMM70A,N4BP1,SMPD1,RIPK2,SDHAF4,FADD,AQP4,CDC42EP2,TBK1
GO:BP	positive regulation of cytokine production	GO:0001819	1.01e-19	18.9941	317	4303	175	14856	CLEC4N,IL6,IFNG,IL12B,IL10,ISG15,IRF7,AIRE,IDO1,TIGIT,KLRE1,XCL1,TBX21,AIF1,KLRK1,CD6,CD3E,SCIMP,FFAR2,CHIL1,CCL3,PRKCQ,BATF,CYP1B1,TREM2,EIF2AK2,DHX58,CLEC7A,CLEC4E,MCOLN2,PYCARD,LBP,CD74,C3AR1,NFAM1,CYBA,STING1,CXCL17,CD83,CASP1,IL1RL2,TLR2,MDK,CLU,MMP12,HPSE,CD226,POU2AF1,IRF4,IRF8,SASH3,GBP5,STAT1,CSF1R,FGR,ARID5A,TNF,B2M,HAVCR2,CD160,LTB,TMEM106A,CLEC5A,THBS1,SERPINF2,GSDMD,BTNL2,TLR1,SOD1,SLC11A1,CD40,PLCG2,DDX58,OAS2,RSAD2,CARD11,PLA2R1,EPHB2,NOD1,CD209B,TGFB1,IRF5,GPSM3,TLR7,FLOT1,RASGRP1,TRAF2,SYK,BCL3,PARK7,IL27RA,ATF4,SCAMP5,ITK,NLRP3,CSF2,TXK,F2RL1,IL18,AGPAT1,SELENOK,CASP8,SLC7A5,FOXP3,DRD2,RFTN1,HMGB2,IL1B,ADAM8,LTA,VTCN1,TLR5,MAPKAPK2,IRAK3,G3BP1,TUSC2,PSEN1,CD81,RGCC,NLRC4,MAPK13,CCDC88B,C3,SETD4,ZFP580,FURIN,IFNGR1,CCR7,DENND1B,DDX1,POLR3B,HSPB1,PRKD2,ATP6AP2,STOML2,CD274,C5AR1,HILPDA,ELANE,CCR2,MYD88,FRMD8,ADORA2B,HRAS,CEBPG,SPHK2,C1QTNF4,AGPAT2,HYAL2,KAT2A,ANKRD42,CD14,CARD9,FCNB,IRF3,ADAM17,POLR3D,NODAL,TLR3,KPNA6,ZBTB7B,TICAM1,MAVS,APOA2,SEMA7A,AGER,TOMM70A,CLEC9A,RIPK2,PTGER4,HK1,RARA,FADD,GATA3,TBK1
GO:BP	leukocyte mediated immunity	GO:0002443	2.25e-19	18.647	222	4303	134	14856	LAG3,IL6,IFNG,IL12B,CD70,GZMB,CD96,IRF7,AIRE,CXCL5,NLRP6,KLRE1,XCL1,TBX21,C1QB,KLRK1,SCIMP,TREX1,C1QC,C1QA,BATF,CHGA,H2-AB1,TREM2,CLEC7A,CD74,FAS,TAP2,FUT7,RIPK3,RNF19B,CTSH,WAS,RAC2,CD226,SH2D1A,SASH3,CORO1A,FGR,ARID5A,TNF,B2M,HAVCR2,CD84,CD160,CD8A,VAV1,SPI1,CLEC4G,C1S,CD40,NCKAP1L,PRF1,PLCG2,DDX58,IL4I1,RSAD2,VAMP8,MAD2L2,EXOSC3,IRAK4,JAGN1,FOXJ1,CTSC,TREM1,STXBP2,ERCC1,BTK,RASGRP1,TRAF2,SYK,BCL3,PRDX1,HMCES,IL27RA,SHLD1,ARG1,C4B,CD300A,UNG,NLRP3,DNASE1L3,SLC15A4,STX4A,F2RL1,IL18,CTSG,FOXP3,RFTN1,HFE,TNFRSF1B,IL1B,EXOSC6,LTA,TFRC,TNFSF13,TUSC2,CD81,C3,WDR1,THOC1,DENND1B,DDX1,EPHB6,KMT5C,DUSP22,FES,ELANE,CCR2,MYD88,ADORA2B,MLH1,CEBPG,SPHK2,INPP5D,RABGEF1,NECTIN2,ARL8B,ARRB2,CARD9,FCER2A,SUPT6,PRKCD,PRAM1,CX3CR1,TLR3,TICAM1,HPX,MAVS,AGER,MSH2,FADD,GATA3,BCL6
GO:BP	response to chemical	GO:0042221	2.37e-19	18.6247	2260	4303	852	14856	GDF3,CXCL11,GBX2,IL6,IFNG,THBS4,SPP1,CCL5,ITIH4,IL12B,CD70,CCL7,CXCL10,CCL2,IL10,WNT10A,CCL4,MX2,ISG15,UBD,AGR2,CD96,ATP6V1B1,IRF7,COL2A1,CCL12,IDO1,CXCL5,CXCR3,SOCS1,CXCR6,SAA3,AREG,GREM1,CCR5,XCL1,MMP9,MZB1,IL1R2,TBX21,HAAO,AIF1,KLRK1,IBSP,DRD4,GBP2,CD6,SCIMP,ACOD1,TREX1,FFAR2,ACSBG1,CHIL1,CCL3,ZBP1,PRKCQ,2610528A11RIK,SLC13A5,GDF15,GBP7,EFHD1,CYP1B1,HAS2,CHGA,IL15RA,CITED4,H2-AB1,CTSS,TREM2,EIF2AK2,CLEC7A,DERL3,IFIT2,PYCARD,CARD14,FHL2,GSTO2,SOD2,RYR1,LBP,CD74,C3AR1,IL1RN,FAS,SHMT1,SPHK1,ASCL1,TAP2,STING1,NMI,CXCL17,H2-AA,FUT7,RIPK3,CD83,LSP1,CASP1,APOE,RGS10,CTSH,TLR2,MDK,BST2,ATF3,GPR68,WAS,CLU,RAC2,IGF1,MMP12,HCN2,LGMN,SULT1B1,CCL19,HPSE,SOCS3,WFDC21,MAP4K1,KYNU,IRF8,CD63,GBP5,LY86,PADI2,CORO1A,STAT1,SHFL,ABCB4,PARP9,RDH12,CSF1R,IGTP,BAK1,PTK2B,ARID5A,CTSB,LTF,TNF,B2M,HAVCR2,CPNE7,RPS16,PLA2G7,TRIM72,HNF1A,GPR35,PTAFR,STAT4,VAV1,CREB3L3,VDR,CNP,RAD54L,LGALS3,SPI1,THBS1,EIF4EBP1,CYP27B1,SNX10,CUTA,ADA,CD38,RPL24,NUPR1,IKBKE,XDH,FOXRED2,GBA,TNNT2,C1QBP,SYNGR1,PLK3,GM10320,TLR1,CCL28,ALPL,SOD1,TXN1,KRT8,LAMTOR2,DPYSL5,WNK3,TRIB3,SEMA4F,CSNK2B,CKLF,SLC11A1,RAB20,EIF6,MAPK8,ALOX5AP,ZC3H12A,TNFSF13B,RBM15,IGSF9,RPP21,LITAF,CCL24,GFRA3,SRM,TBC1D24,SCN1B,NCKAP1L,PFKP,ING2,PLCG2,DDX58,TFR2,JAK3,WNT7B,OAS2,CORO1B,RHOG,ADAR,MPC2,GJB4,LAMTOR4,ECM1,TRPM2,GFPT2,BAX,PLA2R1,VASP,COA8,P2RY13,NINJ1,CIB1,CHRNB1,H13,S100A14,ANKRD1,TRF,NFKBIB,NOL3,FGG,EPHB2,TLR6,STX8,NOD1,ZPR1,NME5,TGFB1,PIK3CD,CCR1,IRF5,INHBB,GPSM3,ENPP1,IRAK4,ENDOG,TRIM21,RUNX3,HBEGF,JAGN1,CD86,RNF5,STAT2,FLOT1,PIH1D1,ILDR1,VRK2,SRR,ACTB,UBXN1,PPIB,SIGIRR,TREM1,INHBA,IMPDH2,TRP53I13,GPX1,NDUFS4,SLC8B1,CCRL2,DDC,ALAD,BTK,TRADD,CILP,ACP5,TRIB1,BLOC1S3,HSP90AB1,UBA5,GSTO1,DCPS,PFKL,TRAF2,AGTRAP,ZFP622,UGCG,HMOX1,CCND3,PPP1R15A,ROMO1,NUDT15,SYK,SH2B2,RAE1,PRDX1,LTBP1,OVCA2,PARK7,NFIL3,SELENOS,ATF4,ABCD1,DDAH1,LY6D,PRDX5,ARG1,FXN,CLN3,P2RY6,NDUFA13,PTPN1,ATIC,NBL1,TGM2,DERL2,HOMER2,OSM,METTL3,NR1D1,CCR4,GSTP1,PRCP,RFC3,FBXO7,EDEM2,PLXNA3,ZCCHC12,RUVBL2,RCN3,TRAIP,OTULIN,SLC9A3R1,FOXH1,CXCL14,STMN2,MGST1,ADPRS,NLRP3,RNF126,UFM1,KAT5,HSPA5,MEAK7,DGAT2,MRPL15,RTF2,CSF2,PIGR,NFKBIL1,RWDD3,STX4A,PREX1,USF1,AIP,TXK,STIP1,SLC22A18,CREB3,NFATC2,F2RL1,TWF2,PPIF,IL18,TMEM102,ESD,NRROS,PCK1,CTSG,GSTM5,BCL2L1,CNTFR,CASP8,PMVK,CDC37,CNOT9,BIRC5,OS9,PRDX2,RHBDD3,TUBB3,CMPK2,OSCP1,DRD2,WBP2,ATP6AP1,TESC,OSR1,ZFP36,STK39,ARL6IP5,DAPK3,DDRGK1,PMEPA1,ATP1A1,SFRP1,HTRA2,SGTA,FAM162A,CUTAL,CDK5RAP3,SRI,CCL11,RFTN1,UBE2J2,DTX1,SDHD,CXCL13,HAX1,GSTM4,SRA1,HMGB2,PTGER1,SEMA5B,PCNA,RWDD1,KEAP1,HK2,HFE,CDK4,GUK1,ERO1A,FGF1,POMC,SUV39H1,MAPKAPK3,TNFRSF1B,PAX8,JUNB,GOT1,CFAP69,NOP53,NLRC5,BLM,TMEM199,FBXO6,IL1B,SLC4A11,NFKBIA,ADAM8,BIN2,RAP1B,AUP1,PAF1,RPL3,RBM22,PDE1B,ALDH3B1,RAB13,SHCBP1,AKT1S1,SBNO2,DOK1,THPO,VPS18,CNTF,P4HB,STC2,XCR1,CRYZ,MAPKAPK2,USF2,SLC37A4,NDUFS2,CCDC115,IRAK3,NRG1,DNAI1,TFRC,NUCB2,FBXW7,ACKR1,FAM89B,HNF1B,HTRA3,KRT19,PSEN1,RAD54B,BAD,HADHA,PML,JUND,CD81,RBP1,C5AR2,RGCC,TLE5,STRAP,CYFIP2,MAPK13,A,GET4,LRRC8E,BDKRB2,SLC27A4,NTF3,CDC42,SIGMAR1,XRCC1,CD80,EMD,NR4A2,COPS5,NUP85,PTPRO,ZFAND1,HYOU1,KLF16,UBE2G2,USO1,ZFP580,HJV,NPLOC4,GJC2,DUSP10,SLC25A13,CIB2,FKBP8,SHMT2,LIAS,PRKRA,TRAF5,PDIA3,MCM7,MAP3K5,TBC1D7,PLSCR1,SIDT2,ATP13A2,CACNA1A,RORC,ERP44,GSK3A,CCR7,PHB2,BTRC,RAB31,CAMK1D,CYB5R4,BLMH,BRF2,ITGB1BP1,ZDHHC7,BCAP31,HNRNPA1,ADORA2A,PTGIS,NKIRAS2,LETM1,BST1,RBP4,SNW1,PRKAA1,CITED1,FKBP1B,DDX1,GRIN3A,SMARCB1,VAMP3,CRMP1,HSP90B1,CSRP3,FBXL15,TBL2,PTGFR,HNRNPU,HSPB1,NCSTN,ZC3H15,GPER1,AKR1B3,STK24,PELO,PRKD2,PARP1,VCP,EGR2,DUSP22,MRAS,MUL1,PLSCR3,NFKB1,FBP1,MCM2,DERL1,FLRT2,CD274,C5AR1,MAPK3,AVPR2,FAM20C,ANXA11,WFS1,FES,ILK,EMILIN1,SYP,HILPDA,MKKS,TNFSF14,PYROXD1,HHEX,TRAM1,UBAC2,CSF1,TOR1A,SOX9,UFD1,SS18,LAMTOR1,ELANE,PIP4K2C,CCR2,MYD88,VPS26B,PNPT1,EEF1A1,NR1I2,S100A16,CDK9,SCN5A,ZFP703,MAP2K3,PLA2G4F,ADORA1,MST1,FDX1,P2RY1,RAB10,APTX,CREB3L1,COMP,TAF9,FAF2,VGF,PELP1,TIGAR,CDK5,SRC,TMBIM6,XRCC5,CASP6,SPHK2,C1QTNF4,STEAP2,CLIC4,LAMTOR3,PYCR1,ITGB5,HYAL2,UBE3A,RRAGC,JAK1,C2CD2L,PAFAH1B1,SSC5D,PPP1R9B,MSMP,NCEH1,YBX3,GOT2,RABGEF1,CH25H,SMARCA4,PPP5C,PSMC6,TMEM161A,B3GNT2,ARRB2,CD14,MARS1,CARD9,IQGAP1,SELENOT,NUP35,RASL11B,HELLS,VCAM1,PTPN2,RARRES2,FAM210B,SMOC2,SESN3,PRLR,IRF3,GPC1,GKAP1,ACAA2,HADHB,PRKCD,OTUD5,PPP2R2A,GRB2,TGFB1I1,ADAM17,POLR1F,RPS6KA4,HES1,COL1A1,TMEM259,NPC1,AXIN1,SMAD1,PDGFC,TRIM13,MELK,SEMA6B,GSS,AQP5,CX3CR1,CAPN10,NR1H3,HSF1,GNAI2,RAC1,NPEPPS,GSDME,PDCD10,BMP2,KCNQ1,FYN,TP53,SRF,CDT1,TMED2,ZFP36L1,TNFRSF13C,LMNA,JARID2,TIMP3,TOLLIP,MEN1,TFAP4,PTN,ABCD4,ATF6,CACNB1,ATP6V1A,NODAL,NCOA5,MRC1,RDH11,NDUFAF2,VAPB,USP14,TNFAIP3,ADAM15,CTR9,TLR3,PLA2G4A,RXRA,SCAP,NUMA1,CDKN2D,S100A8,MTF1,GSN,FSTL3,EPRS,CR1L,SCX,BFAR,PPP1R1B,CPNE2,ACACA,LDLR,FICD,ZBTB7B,DAPK2,TNFRSF21,MSN,RARG,CYLD,PIK3CB,CDKN2B,TICAM1,HPX,SMPD3,BCAT2,SLC34A2,GSKIP,ID3,BAG5,PDE4A,P2RY12,EHMT2,TRAF3,TNFRSF1A,ELMO2,LONP1,APOA2,ERLIN1,DDIT4,BAG6,LRRC8D,AQP3,QRICH1,MTDH,SNX25,LEF1,ARHGEF16,PLEC,SLC10A3,RAF1,DPEP1,EFHC2,PRNP,AGER,PDXP,UBQLN1,FOXC1,SMPD1,RIPK2,SLC25A25,HSD3B7,PTGER4,N6AMT1,BSG,SPATA2,SNX5,RUNX2,RARA,IRS3,WWOX,KNSTRN,RAMP2,L1CAM,TERT,FADD,NUS1,CD47,UBXN8,CYP46A1,RAB11B,AQP4,GATA3,FANCD2,CHMP5,IP6K2,ACO1,SAFB2,EMB,PRMT2,CDC42EP2,UBXN6,TBK1,TPM1,SYVN1
GO:BP	regulation of cellular protein metabolic process	GO:0032268	6.64e-19	18.1776	1404	4303	567	14856	CLEC4N,IFNG,THBS4,KRT17,IL12B,NANOS3,SFN,IL10,SLC51B,ISG15,ADGRB1,PRSS22,SOCS1,NLRP6,AREG,GREM1,TIMP1,MMP9,IL1R2,DRD4,LRP8,CD3E,CST7,FASL,CHIL1,TPD52L1,TFPI2,SLFN1,TREM2,EIF2AK2,CLEC7A,LAT,PYCARD,CARD14,CD74,TM4SF20,FAS,SHMT1,SPHK1,NMI,RIPK3,APOE,CTSH,LIME1,CLU,IGF1,CHAC1,LGMN,CCL19,SOCS3,CTSZ,ROPN1L,SHFL,CSF1R,FGR,BAK1,PTK2B,ARID5A,PATL2,CTSB,IL11,LAPTM5,LTF,TNF,BZW2,DTX3L,SPI1,THBS1,EIF4EBP1,SERPINF2,CD4,NUPR1,THY1,XDH,GBA,METTL18,HAMP,PLK3,MST1R,RPL22,SOD1,TXN1,WNK3,TRIB3,VPS28,CSNK2B,SLC11A1,RPS4X,CD40,EIF6,ZC3H12A,EIF4EBP3,TBC1D24,GPNMB,MOV10,NCKAP1L,ING2,PLCG2,ADAR,PRR5,ECM1,BAX,MACROH2A1,CDC25B,GADD45B,PSENEN,CIB1,PRKRIP1,PSMF1,NOL3,EPHB2,TLR6,COA3,EIF3D,MAD2L2,NOD1,LAX1,TGFB1,VPS25,AURKAIP1,EXOSC3,UCHL5,RPS7,AIMP2,TLR7,ENPP1,CDKN2A,TRIM21,HBEGF,ANXA2,CD86,BRMS1,HINT2,STAT2,EXOSC5,FLOT1,SIRT7,RPS27L,PIH1D1,WDFY2,UBXN1,PSME3IP1,TSFM,INHBA,EIF3H,LPCAT3,GPX1,NDUFS4,ALAD,RASGRP1,TRIB1,HSP90AB1,HSPBP1,DCPS,TRAF2,CCND3,PPP1R15A,NUDT15,SYK,CDKN1A,FBXO22,BCL3,PARK7,CCDC22,DND1,RTRAF,EIF3B,PERP,CLN3,NDUFA13,SVBP,PTPN1,SEMA4D,PPP4C,RMND1,ATG101,TSPO,OSM,PDCD2,TARBP2,METTL3,GSTP1,RPUSD3,PUM3,FBXO7,DDA1,MYDGF,RUVBL2,THAP7,RCN3,SPINK2,SLC9A3R1,MALSU1,GTPBP4,UBE2I,CCNK,NLRP3,KAT5,HSPA5,FETUB,RPS6KB2,CSF2,RWDD3,MVP,PYM1,IL18,TMEM102,USP4,DTNBP1,CASP8,CDC37,LRPPRC,DPH3,DMRTC2,CNOT9,EIF3E,RPS6KA1,PHF23,CDC20,FBLN1,ERP29,RPUSD4,FOXP3,WBP2,FASTKD2,BC004004,ZFP36,ARL6IP5,PPP1R11,DAPK3,DDRGK1,PMEPA1,TRPT1,SFRP1,HTRA2,SGTA,FAM162A,VRK3,TRAP1,CDK5RAP3,PLCL2,TNIP1,LCP2,SNX12,RCAN1,HAX1,UBASH3B,DPH7,FIZ1,UHRF1,HPF1,HFE,ASPSCR1,HNRNPD,FGF1,SUV39H1,GABARAP,NOC2L,TNFRSF1B,CRLF1,NOP53,MTG1,BLM,IL1B,PIDD1,NFKBIA,ADAM8,PAF1,ANKRD54,MCRS1,AKT1S1,FGD2,CNTF,PARP10,DAP,MAPRE3,IRAK3,NRG1,TFRC,RGS14,RAMP1,CAML,AARS1,FBXW7,GRN,NSUN5,PSEN1,MPV17L2,BAD,PML,CD81,EIF4E2,RGCC,NLRC4,PINX1,CYFIP2,SART3,BDKRB2,ARAF,NTF3,METTL5,XRCC1,C3,SGF29,CRTAP,RBM24,PRR7,RSPO1,DHCR24,CLN6,WDR61,PARD6A,PAX5,PTPRO,YTHDF1,PPP2R3C,GNL3,SAMSN1,PLK1,SHB,TESK1,LAMTOR5,SIRT6,PSMD14,U2AF2,BCCIP,DUSP10,GCN1,FKBP8,SHMT2,RASSF5,TMEM98,FASTKD3,FURIN,RBPMS,SAP30BP,MAP3K5,TBC1D7,ATP13A2,GSK3A,PHB2,BTRC,ATRAID,EIF2AK1,ARRDC4,TRIM39,ITGB1BP1,RNF40,BCAP31,TRUB2,DPH2,TACO1,NFYC,BST1,SNW1,TRMT10C,ANGPTL8,PRKAA1,FKBP1B,SMARCB1,HSP90B1,C9ORF72,TARDBP,SUFU,TENT5B,TSG101,HNRNPU,HSPB1,NCSTN,GPER1,SAE1,PRKD2,VCP,TADA2A,QARS,DUSP22,SQSTM1,COPS8,MUL1,CPEB1,FZR1,WASHC1,DERL1,APH1A,UBE2V2,MAP2K6,C5AR1,MAPK3,WFS1,ILK,EMILIN1,BRD7,SRP9,SMG8,CSF1,XRCC6,SOX9,RBM4B,PNPT1,ARL6IP1,PWP1,CDK9,USP5,ZGPAT,MICAL1,MAP2K3,MLH1,PRMT3,LARP6,HRAS,TADA3,USP16,TAF9,CDK5,SRC,XRCC5,FNTA,GABARAPL2,SPHK2,PRKAG2,RGS2,UBQLN4,HYAL2,UBE3A,KAT2A,EEF2,CHFR,PRKAG1,PPP1R9B,RABGEF1,AIFM1,YWHAE,LIMK2,ARRB2,IQGAP1,PNKP,PTPN2,RARRES2,PRLR,SPPL3,SDR16C5,CLIP3,SPRTN,PKN1,BTG2,HMG20B,SIAH2,SUPT6,PRKCD,NGRN,NUP62,RCHY1,RRP8,ADAM17,MTHFR,CAMK1,PRKAR1A,RPS6KA4,ZFP385A,HES1,TMEM259,NRD1,PCIF1,PAIP2,AXIN1,IFT57,PDGFC,SMCR8,MARCHF2,KNDC1,NR1H3,RAC1,LAPTM4B,CBLC,PDCD10,BMP2,FYN,NCBP1,TP53,TMED2,ZFP36L1,TRIAP1,LMNA,JARID2,TIMP3,MYH9,MMD,MEN1,TFAP4,MLLT1,SH3RF2,CLDN3,WDR5,NODAL,PPP2CA,USP14,HUS1,TNFAIP3,CTR9,FAM20A,KAT8,PPP2R5A,MLST8,CDKN2D,S100A8,HIP1R,DNAJC3,GSN,EPRS,FBXO4,PPP1R1B,GDF10,LDLR,ZBTB7B,MSN,PIK3CB,CDKN2B,TICAM1,HPX,SMPD3,GSKIP,BAG5,METTL14,FN1,PLGRKT,TNFRSF1A,CAMTA1,HPN,MECP2,BAG6,UBE2V1,HDAC3,PLEC,SEMA7A,RAF1,PRNP,AGER,N4BP1,UBQLN1,SMPD1,KANSL2,RIPK2,RTF1,CRADD,MTG2,FAF1,PCSK1N,HCFC1,TMEM59,FADD,UPF3B,NAP1L2,TNRC6C,LIMK1,TBC1D10A,GGNBP2,CBLB,NLE1,UNC119,RABL3,GATA3,DNAJC1,BCL6,TCOF1,ACO1,RAD23A,PUS7
GO:BP	regulation of lymphocyte activation	GO:0051249	7.45e-19	18.128	314	4303	172	14856	LAG3,IL6,IFNG,CTLA4,IL12B,CCL2,IL10,PDCD1LG2,IDO1,SOCS1,TIGIT,ICOS,XCL1,MZB1,ZAP70,TBX21,AIF1,CD6,CD3E,TREX1,PRKCQ,ZFP683,SLFN1,IL15RA,H2-AB1,CD5,CLEC7A,LAT,LST1,PYCARD,TBC1D10C,CD74,NFAM1,FAS,H2-AA,RIPK3,CD83,IL1RL2,MDK,RAC2,IGF1,SASH3,PGLYRP2,TYROBP,CORO1A,FGR,RASAL3,TNFAIP8L2,HAVCR2,CD160,LGALS3,CD4,ADA,CLEC4G,CD38,H2-OA,RHOH,BTNL2,ARG2,SDC4,CD40,ZC3H12A,TNFSF13B,GPNMB,NCKAP1L,IL4I1,CARD11,LGALS1,EPHB2,MAD2L2,LAX1,TGFB1,FCHO1,EXOSC3,CD86,FOXJ1,BTK,RASGRP1,BLOC1S3,SYK,CDKN1A,TESPA1,HMCES,IL27RA,SHLD1,ARG1,FBXO7,THEMIS2,MERTK,SIT1,NLRP3,DCAF15,KAT5,SLC15A4,NFATC2,IL18,PCK1,CTSG,SELENOK,PRDX2,RHBDD3,FANCA,FOXP3,SFRP1,DTX1,HFE,TNFRSF1B,SART1,IL1B,ADAM8,EXOSC6,VTCN1,TFRC,TNFSF13,DROSHA,BAD,CD81,CCDC88B,LMO1,CD80,PPP2R3C,SAMSN1,DHPS,SHB,SLC7A1,DUSP10,CD320,CCR7,THOC1,ADORA2A,SH3KBP1,NFKBIZ,EPHB6,KMT5C,DUSP22,CD274,CLPTM1,TNFSF14,CCR2,MYD88,MLH1,MAPK8IP1,RNF41,KAT2A,INPP5D,MAD1L1,VCAM1,PTPN2,PKN1,SUPT6,PRKAR1A,HES1,ZFP36L1,AP3D1,TNFAIP3,LOXL3,ZBTB7B,TNFRSF21,TICAM1,LEF1,PRNP,AGER,RIPK2,MSH2,RARA,FADD,CD47,SOX13,CBLB,GATA3,FANCD2,BCL6
GO:BP	response to cytokine	GO:0034097	1.38e-18	17.8617	490	4303	241	14856	CXCL11,IL6,IFNG,CCL5,ITIH4,IL12B,CD70,CXCL10,CCL2,MX2,ISG15,UBD,IRF7,SOCS1,SAA3,XCL1,IL1R2,AIF1,GBP2,TREX1,CHIL1,ZBP1,GBP7,HAS2,IL15RA,H2-AB1,TREM2,EIF2AK2,IFIT2,PYCARD,CARD14,CD74,IL1RN,SHMT1,SPHK1,STING1,NMI,H2-AA,LSP1,TLR2,BST2,WAS,MMP12,SOCS3,WFDC21,KYNU,IRF8,GBP5,PADI2,CORO1A,STAT1,SHFL,PARP9,CSF1R,IGTP,PTK2B,TNF,RPS16,GPR35,STAT4,SPI1,CYP27B1,SNX10,IKBKE,GBA,SYNGR1,KRT8,CSNK2B,SLC11A1,RAB20,ZC3H12A,TNFSF13B,RBM15,SRM,PFKP,JAK3,OAS2,ADAR,ECM1,GFPT2,CIB1,ANKRD1,NOL3,STX8,CCR1,IRF5,IRAK4,ENDOG,TRIM21,JAGN1,STAT2,ILDR1,VRK2,SIGIRR,IMPDH2,ALAD,BTK,TRADD,ACP5,HSP90AB1,TRAF2,UGCG,SYK,SH2B2,NFIL3,ARG1,NDUFA13,ATIC,OSM,METTL3,NR1D1,TRAIP,OTULIN,FOXH1,HSPA5,MRPL15,CSF2,STX4A,TXK,STIP1,F2RL1,IL18,TMEM102,BCL2L1,CNTFR,CASP8,CDC37,CNOT9,ZFP36,STK39,DAPK3,SFRP1,HTRA2,DTX1,HAX1,KEAP1,HK2,CDK4,MAPKAPK3,NLRC5,IL1B,NFKBIA,RPL3,PDE1B,SBNO2,DOK1,THPO,CNTF,P4HB,XCR1,MAPKAPK2,IRAK3,TFRC,ACKR1,BAD,PML,TLE5,MAPK13,CDC42,UBE2G2,SHMT2,TRAF5,PDIA3,PLSCR1,GSK3A,CCR7,PTGIS,NKIRAS2,CITED1,VAMP3,HNRNPU,ZC3H15,GPER1,MRAS,MUL1,NFKB1,MCM2,CD274,MAPK3,AVPR2,ILK,MKKS,CSF1,SOX9,CCR2,MYD88,VPS26B,PNPT1,CDK9,TAF9,SRC,XRCC5,C1QTNF4,HYAL2,JAK1,PAFAH1B1,YBX3,RABGEF1,CH25H,B3GNT2,NUP35,HELLS,PTPN2,PRLR,IRF3,ADAM17,POLR1F,RPS6KA4,GSDME,PDCD10,TP53,SRF,ZFP36L1,TNFRSF13C,JARID2,TOLLIP,ABCD4,MRC1,CTR9,GSN,EPRS,TNFRSF21,RARG,CYLD,HPX,SMPD3,BCAT2,TRAF3,TNFRSF1A,LEF1,EFHC2,FOXC1,SMPD1,RIPK2,SPATA2,FADD,CD47,AQP4,GATA3,CDC42EP2,TBK1
GO:BP	positive regulation of gene expression	GO:0010628	1.61e-18	17.7936	757	4303	340	14856	CLEC4N,IL6,IFNG,KRT17,IL12B,CCL2,IL10,WNT10A,HAND2,NTSR1,APOBEC1,ISG15,AGR2,IRF7,AIRE,IDO1,PGC,TIGIT,KLRE1,XCL1,MZB1,TBX21,AIF1,KLRK1,CD6,CD3E,SCIMP,FFAR2,CHIL1,CCL3,PRKCQ,BATF,CYP1B1,TREM2,EIF2AK2,DHX58,CLEC7A,CLEC4E,MCOLN2,PYCARD,LBP,CD74,C3AR1,NFAM1,CYBA,STING1,CXCL17,CD83,CASP1,IL1RL2,CTSH,TLR2,MDK,ATF3,BLNK,CLU,IGF1,MMP12,HPSE,CD226,POU2AF1,IRF4,IRF8,SASH3,GBP5,PADI2,STAT1,CSF1R,FGR,ARID5A,TNF,B2M,HAVCR2,CD160,LTB,TMEM106A,VDR,CLEC5A,SPI1,THBS1,SERPINF2,ADM2,IKBKE,GSDMD,BTNL2,TLR1,DHX34,SOD1,SLC11A1,RPS4X,CD40,EIF6,MAPK8,ZC3H12A,SNF8,PLCG2,DDX58,TFR2,OAS2,ADAR,RSAD2,CARD11,PLA2R1,MACROH2A1,EPHB2,COA3,EIF3D,MAD2L2,NOD1,ZPR1,CD209B,TGFB1,PIK3CD,EXOSC3,RPS7,IRF5,GPSM3,TLR7,CD86,FLOT1,RPS27L,INHBA,LPCAT3,RASGRP1,TRAF2,PPP1R15A,SYK,BCL3,PARK7,GPI1,DND1,HMCES,NFIL3,IL27RA,ATF4,SCAMP5,SHLD1,HSPA8,RMND1,TARBP2,METTL3,ITK,RPUSD3,MUSTN1,NLRP3,RPS6KB2,CSF2,STX4A,PYM1,TXK,NFATC2,FUS,F2RL1,IL18,AGPAT1,SELENOK,DTNBP1,CASP8,EIF3E,SLC7A5,ERP29,RPUSD4,FOXP3,DRD2,WBP2,FASTKD2,TESC,OSR1,ZFP36,DDRGK1,RFTN1,HMGB2,SMN1,HFE,HNRNPD,POMC,IL1B,ADAM8,EXOSC6,RBM22,LTA,VTCN1,TLR5,CNTF,MAPKAPK2,SF3B4,EPHX2,IRAK3,NRG1,TFRC,TNFSF13,DROSHA,G3BP1,TUSC2,HNF1B,NSUN5,AMH,PSEN1,MPV17L2,CD81,RGCC,MYLK2,NLRC4,MAPK13,CCDC88B,METTL5,C3,SNRNP70,RBM24,SETD4,YTHDF1,ZFP580,DAZAP1,PRPF19,U2AF2,SMARCD1,TRAF5,FASTKD3,FURIN,IFNGR1,ATP13A2,GSK3A,CCR7,PHB2,TRUB2,SNW1,TRMT10C,ANGPTL8,PRKAA1,DENND1B,CITED1,DDX1,TNC,POLR3B,PTGFR,TARDBP,TENT5B,METTL16,HNRNPU,HSPB1,GPER1,KMT5C,PRKD2,ATP6AP2,STOML2,TENT5C,CD274,C5AR1,MAPK3,EMILIN1,HILPDA,CSF1,SOX9,RBM4B,ITGAX,ELANE,CCR2,MYD88,NR1I2,FRMD8,ADORA2B,MLH1,MST1,LARP6,HRAS,TADA3,USP16,4931414P19RIK,PRKAB1,CEBPG,SRC,SPHK2,C1QTNF4,AGPAT2,HYAL2,KAT2A,EEF2,PRKAG1,ANKRD42,ARRB2,CD14,CARD9,RBM10,FCNB,IRF3,NGRN,ADAM17,PCIF1,SMAD1,HINFP,PDCD10,BMP2,NCBP1,TP53,TMED2,LMNA,POLR3D,MYH9,CLDN3,NODAL,TLR3,KPNA6,DNAJC3,GSN,SCX,LDLR,ZBTB7B,MSN,RARG,PIK3CB,TICAM1,HPX,PKP3,MAVS,ID3,MAFG,METTL14,FN1,PLGRKT,APOA2,HPN,LEF1,SEMA7A,AGER,TOMM70A,FOXC1,CLEC9A,RIPK2,PTGER4,HK1,MSH2,HCFC1,NBAS,RUNX2,RARA,RAMP2,FADD,UPF3B,GATA3,TBK1
GO:BP	inflammatory response	GO:0006954	1.8e-18	17.7437	388	4303	201	14856	TNFRSF4,CXCL11,IFNG,CCL5,ITIH4,IL12B,IL10,CCL12,IDO1,GGT1,CXCR3,NLRP6,CXCR6,AOAH,CCR5,TIMP1,IL1R2,CD6,TREX1,CST7,FFAR2,CHIL1,CCL3,C1QA,CMA1,TREM2,CLEC7A,LAT,IFI35,PYCARD,LBP,SMPDL3B,IL1RN,CYBA,SPHK1,STING1,NMI,CXCL17,FUT7,CASP1,IL1RL2,APOE,TLR2,MDK,CLU,IGF1,SOCS3,PGLYRP2,GBP5,TNF,TNFAIP8L2,PTAFR,THBS1,ADA,NUPR1,HAMP,TLR1,SOD1,METRNL,ABHD12,SLC11A1,ALOX5AP,ZC3H12A,CCL24,PLCG2,ECM1,GGT5,VAMP8,NINJ1,LGALS1,NFKBIB,CHID1,TLR6,TGFB1,PSMB4,PLD4,CCR1,GPSM3,ELF3,SIGIRR,CTSC,PIK3AP1,TREM1,LPCAT3,GPX1,CCRL2,TRADD,ACP5,RASGRP1,HMOX1,SYK,PARK7,SELENOS,ABCD1,C4B,DDT,NR1D1,CCR4,LACC1,PRCP,OTULIN,CD300A,NLRP3,DNASE1L3,DHRS7B,IL18,NRROS,CTNNBIP1,POLB,PRDX2,RHBDD3,FANCA,FOXP3,ZFP36,STK39,TNIP1,HMGB2,TNFRSF1B,IL1B,NFKBIA,ADAM8,LTA,SBNO2,SETD6,MAPKAPK2,DROSHA,GRN,TUSC2,DAGLB,ACKR1,PSEN1,CD81,C5AR2,C3,SETD4,DUSP10,LIAS,IFNGR1,PLSCR1,CCR7,EIF2AK1,ADORA2A,PTGIS,NKIRAS2,BST1,NFKBIZ,TNC,EPHB6,CSRP3,LIPA,B4GALT1,GPER1,CUEDC2,NFKB1,C5AR1,ELANE,CCR2,MYD88,ADORA2B,MAP2K3,ACER3,ADORA1,HYAL2,NLRC3,ANKRD42,RABGEF1,PXK,MVK,CARD9,PTPN2,RARRES2,IRF3,ENPP3,SMAD1,CX3CR1,LETMD1,NR1H3,BMP2,PTN,TNFAIP3,TLR3,KPNA6,S100A8,AKNA,LOXL3,LDLR,CAMK2N1,CYLD,MACIR,TICAM1,TNFRSF1A,SEMA7A,DPEP1,AGER,DAGLA,PTGER4,SPATA2,CD47,GATA3,FANCD2,BCL6
GO:BP	negative regulation of cellular process	GO:0048523	1.98e-18	17.7028	3065	4303	1104	14856	GDF3,CXCL11,LAG3,IL6,IFNG,CTLA4,PDCD1,ZMYND15,CCL5,IL12B,NANOS3,SFN,CXCL10,IL10,HAND2,MYOZ2,ADM,PDCD1LG2,DHRS7C,SNCB,NTSR1,APOBEC1,RD3,NFE2L3,SULT2B1,ISG15,AGR2,BARX2,ADGRB1,DLK1,COL2A1,IDO1,REG3GAMMA,SOCS1,NLRP6,TIGIT,GREM1,CCR5,TIMP1,XCL1,GZMA,MMP9,IL1R2,TBX21,AIF1,TNFRSF9,KLRK1,DRD4,PVRIG,CD3E,ACOD1,TREX1,CST7,EAF2,FASL,C1QC,BATF3,ALX1,PRKCQ,TFPI2,HSH2D,GDF15,EOMES,SLFN1,CYP1B1,CHGA,TREM2,EIF2AK2,DHX58,GPR171,LST1,DERL3,IFI35,PLEK,PYCARD,PTGDS,CARD14,FHL2,SOD2,RYR1,ANGPTL4,D130043K22RIK,TBC1D10C,SMPDL3B,CD74,IL1RN,LPXN,TM4SF20,FAS,SHMT1,CYBA,SPHK1,ASCL1,NMI,GMNN,H1F4,APOE,IFI30,CTSH,MDK,FRMD5,ATF3,GPR68,LIME1,WAS,CLU,IGF1,MMP12,CHAC1,LGMN,CCL19,SOCS3,CTSZ,SH2D1A,GMFG,IRF4,SLIRP,IRF8,PGLYRP2,TYROBP,PADI2,CORO1A,STAT1,SHFL,ANAPC15-PS,CSF1R,FGR,ADORA3,BAK1,PTK2B,ARID5A,RASAL3,PATL2,CTSB,IL11,LAPTM5,LTF,TNF,TNFAIP8L2,B2M,HAVCR2,CD84,CD160,TRIM72,PACSIN1,GPR35,HYPK,CAPG,DTX3L,VDR,CCNE1,MGMT,LGALS3,CLEC5A,IL10RA,MAFB,SPI1,THBS1,EIF4EBP1,SERPINF2,NAV3,IER3,CYP27B1,PTHLH,ADA,HOXA9,CLEC4G,CD38,NUPR1,IKBKE,RHOH,THY1,XDH,EMILIN2,GBA,BTNL2,C1QBP,HAMP,PLK3,ARG2,CCL28,DHX34,GPX4,FAP,NTF5,HOXD8,SOD1,KCNE3,TXN1,SUPT4A,WNK3,TRIB3,CKMT1,SDC4,VPS28,CSNK2B,SLC11A1,PTRH2,UXT,EIF6,MAPK8,OPN3,CTSA,ATCAY,DAD1,ZC3H12A,CDK2AP2,RBM15,HCK,PSMC5,LITAF,EIF4EBP3,TBC1D24,NAA10,GPNMB,MOV10,NCKAP1L,SERTAD1,ING2,ASCL2,PLCG2,SMIM6,IL4I1,CORO1B,SLC35F6,UBASH3A,ADAR,RSAD2,ECM1,PFDN6,TRPM2,MIEN1,BAX,MACROH2A1,GADD45B,GKN3,VAMP8,CIB1,PRKRIP1,ANKRD1,PSMF1,NOL3,FGG,EPHB2,TLR6,MAD2L2,ZPR1,LAX1,NME5,TGFB1,VPS25,H2AX,AGAP2,PACRG,EXOSC3,PPID,UCHL5,MIIP,RPS7,ABI3,AIMP2,INHBB,BTF3,ENPP1,LRRC17,CDKN2A,ENDOG,TRIM21,ANXA2,HIGD1A,BRMS1,GRINA,NDUFS3,TKFC,HINT2,PHLDA3,CEND1,RNF5,ARRDC1,STAT2,EXOSC5,SIRT7,PLN,RPS27L,PIH1D1,PFDN5,DFFA,WDR73,UBXN1,ELF3,PSME3IP1,APIP,SMYD5,BHLHE40,SIGIRR,H3F3B,FOXJ1,CTSC,INHBA,ACMSD,EIF3H,TRP53I13,LPCAT3,GPX1,SLC8B1,PIM2,GPR132,NAA38,ERCC1,ALAD,CHMP2A,BTK,CILP,ACP5,CBX5,TRIB1,HSP90AB1,PSMC1,GSTO1,DCPS,PFKL,TRAF2,HMOX1,SAP30,CCND3,PPP1R15A,NABP2,SUB1,CDKN1A,TMC8,TFEC,BCL3,LTBP1,PARK7,CCDC22,DND1,RTRAF,RRAS,NFIL3,IL27RA,SELENOS,ZFP296,ATF4,ABCD1,DDAH1,SCAMP5,SHLD1,PRDX5,ARG1,FXN,CLN3,NDUFA13,FABP5,RND1,SVBP,PTPN1,MBNL3,NBL1,PRDX4,SALL4,SEMA4D,PPP4C,DERL2,HOMER2,MAD2L1BP,ATG101,MYBBP1A,TSPO,OSM,ASNS,METTL3,NR1D1,GSTP1,IFRD1,FBXO7,PIK3IP1,DNAJC15,SRSF9,MEIS3,MYDGF,PLXNA3,RUVBL2,THAP7,ATF5,SPINK2,MFSD2A,TRAIP,SLC9A3R1,HES6,CD300A,MALSU1,FOXH1,TUBB4A,CXCL14,STMN2,MERTK,GTPBP4,UBE2I,PFDN4,FEZ1,ADPRS,AATF,RNF126,UFM1,KAT5,CSK,HSPA5,MEAK7,FETUB,CSF2,PHPT1,NFKBIL1,MVP,DNAJC17,CAPZB,CHMP4B,KCTD13,CREB3,NFATC2,FUS,F2RL1,ITM2C,TWF2,PPIF,SALL1,POLR1A,IL18,ORMDL2,SERTAD3,USP4,TRIM28,NRROS,NSFL1C,CTSG,BCL2L1,DMAP1,SPINT2,RNF167,DTNBP1,CNTFR,CASP8,RNASEH2B,MYPOP,LRPPRC,DPH3,SYF2,CNOT9,BIRC5,DNAJC2,RPS6KA1,PHF23,CDC20,BABAM1,OS9,SARNP,PARL,FOXS1,CTNNBIP1,MAX,FBLN1,PRDX2,ERP29,RHBDD3,FOXP3,DRD2,ALOX12,WDR77,TESC,OSR1,MLX,ZFP36,STK39,ARL6IP5,PPP1R11,DAPK3,DDRGK1,TXNDC12,PMEPA1,ATP1A1,SFRP1,SARS,SGTA,VRK3,TRAP1,CDK5RAP3,SRI,ABHD6,PLCL2,CCL11,TNIP1,DTX1,RBM14,SNX12,HAX1,UBASH3B,DEDD,SRA1,PRMT1,HMGB2,ARHGDIB,MAPK8IP2,UHRF1,PCNA,HK2,HFE,ERO1A,HNRNPD,SERGEF,NELFCD,SUV39H1,LCMT1,THOC6,NUDT6,NPAS1,BABAM2,NOC2L,TNFRSF1B,PAX8,APOM,PEX2,CRLF1,PKP2,MFSD12,NOP53,NLRC5,BLM,IL1B,PIDD1,NFKBIA,ADAM8,RAP1B,NEK2,PAF1,DDX39B,BCL2L12,LFNG,SLC43A2,RHBDF2,ANO9,NELFE,VTCN1,AKT1S1,ATP5F1A,SBNO2,DYRK3,MUTYH,OAZ1,RNF31,VPS18,CNTF,MRAP2,CDK10,MEPCE,XCR1,PARP10,MAPKAPK2,DAP,PI16,FANK1,MED28,CRYM,IRAK3,ATR,NRG1,TFRC,RGS14,CAML,TFIP11,AARS1,MBD3,CAVIN3,FBXW7,G3BP1,GRN,ARHGAP25,LMBR1L,EML2,BECN1,FAM89B,RPA2,HNF1B,HTRA3,PSEN1,PML,JUND,ANKRD13D,TBRG1,DNAJB11,EIF4E2,C5AR2,RGCC,EEF1AKNMT,TLE5,INTS7,PINX1,PRKCSH,STRAP,NPRL2,BDKRB2,SNAI1,ARAF,ZC3HC1,SLC27A4,NTF3,LMO1,CDC42,GDI2,XRCC1,CRTAP,EMD,GPATCH3,RBM24,PRR7,NR4A2,PIF1,EAPP,DHCR24,MAPK15,WDR61,PARD6A,PAX5,COPS5,KLF10,PTPRO,MBD2,STMN1,YTHDF1,HYOU1,CIAPIN1,SAMSN1,KLF16,UBE2G2,PLK1,SHB,PRPF19,TESK1,HJV,WDR54,LAMTOR5,SIRT6,NPLOC4,U2AF2,DUSP10,FKBP8,ORC6,INIP,RASSF5,TMEM98,BBS12,TRAF5,OSGIN1,FURIN,F11R,TBC1D7,FOXA2,RORC,PGP,CTC1,GSK3A,PHB2,AP2M1,BTRC,ARAP1,ATRAID,EIF2AK1,SORBS3,CAMK1D,TRIM39,THOC1,TSPAN32,ITGB1BP1,RNF40,CDK20,TNIP2,CCDC85B,HNRNPA1,BCL6B,ADORA2A,PTGIS,LETM1,HOPX,SNW1,GORASP1,PRKAA1,CITED1,FKBP1B,LSM1,RAD1,MACROH2A2,SMARCB1,VAMP3,CRMP1,HSP90B1,CBY1,C9ORF72,LDB1,B4GALT1,PTGFR,TARDBP,SUFU,TENT5B,METTL16,TSG101,HNRNPU,HSPB1,GPER1,AKR1B3,DNAI3,STK24,PARP1,VCP,EPCAM,QARS,NR1I3,DUSP22,SQSTM1,COPS8,MUL1,POLDIP2,TENT5C,NFKB1,FBP1,MCM2,HDAC10,FZR1,WASHC1,TSKU,TCF25,CXXC5,CD274,TMEM127,AVPR2,GFI1B,SLC25A4,WFS1,ILK,TRIM11,EMILIN1,CAPZA1,CYREN,BRD7,BRCC3,MKKS,JPH3,CEBPD,SRP9,PPT1,GDI1,SNX3,HHEX,UBAC2,GHITM,CSF1,PSCA,XRCC6,SOX9,DHRS3,NEIL1,UFD1,ELANE,PIP4K2C,CCR2,MYD88,PNPT1,ARL6IP1,RING1,PWP1,CPTP,ABRAXAS1,NACC1,NR1I2,CDK9,ZFP703,ST3GAL1,NME6,ZGPAT,MICAL1,FOXM1,MAP2K3,MED25,RASA3,MLH1,RAD9A,ADORA1,HSPA9,ZFYVE19,MST1,PRMT3,FGFRL1,ACADVL,NUAK2,CREB3L1,HRAS,COMP,LRPAP1,TAF9,TIGAR,SRSF4,CBARP,CDK5,MAPK8IP1,SRC,TMBIM6,XRCC5,PTPN23,DYNC1LI1,GABARAPL2,SPHK2,PRKAG2,RANGAP1,TAX1BP3,CLIC4,RNF41,DPF2,SMARCE1,PYCR1,RGS2,UBQLN4,HYAL2,KAT2A,BCDIN3D,CHFR,INPP5D,PAFAH1B1,NLRC3,PPP1R9B,PSMG2,YBX3,RABGEF1,YWHAE,MAD1L1,SMYD2,LIMK2,CH25H,CHMP1A,SMARCA4,MFN2,CCDC84,SMCHD1,DNA2,ZFP827,MAFK,TMEM161A,DNAJC5,ARRB2,HOXB8,IQGAP1,RASL11B,HELLS,PNKP,RBM10,PTPN2,PRRX1,ACOT8,SESN3,C1D,PRLR,SDR16C5,SYNGAP1,CLIP3,CHD8,PHAX,PKN1,RBCK1,GPC1,ENPP3,BTG2,MNT,TRIM62,HMG20B,SIAH2,ACAA2,SUPT6,LMO4,PRKCD,NUP62,OTUD5,RRP8,CHMP7,PKDCC,SPEF1,ILRUN,TGFB1I1,ADAM17,ERCC4,PRKAR1A,ITM2B,ZFP385A,HES1,COL1A1,TMEM259,ASS1,NPC1,PCIF1,PAIP2,AXIN1,SMAD1,IFT57,RNF43,HINFP,1810037I17RIK,TWIST2,SMCR8,ZBTB17,SDHAF2,CLTC,IK,CX3CR1,NR1H3,HSF1,RAC1,NEU3,LIMS2,TMEM39A,ADCK1,LAPTM4B,DDX20,CBLC,TMEM88,DDIT4L,ARF4,GSDME,NELFA,PDCD10,BMP2,ST7L,CNN1,FYN,TP53,SRF,TSPAN6,CDT1,TMED2,SLC24A5,ZFP36L1,TRIAP1,PATZ1,HEXIM2,LMNA,JARID2,TIMP3,TBCD,NAA35,MPIG6B,MYH9,MEN1,TFAP4,BACE2,MLLT1,PTN,SH3RF2,CLDN3,NAE1,ARHGAP10,T,WDR5,NODAL,NCOA5,NDUFAF2,PPP2CA,WDR6,CARMIL1,USP14,CDK3,HUS1,SERPINF1,RTN4R,TNFAIP3,ADAM15,CTR9,KAT8,CRTC3,PPP2R5A,RXRA,ZFP706,CDKN2D,HIP1R,B4GALT7,KATNB1,DNAJC3,AKNA,PHF14,GSN,ZFP692,TMEM109,FSTL3,EPRS,SCX,MTA2,BFAR,FBXO4,PPP1R1B,IRX1,LOXL3,GDF10,NUDT16L1,LDLR,PEX14,FAIM,SP2,ZBTB7B,RFLNB,TNFRSF21,PEA15A,SPINDOC,ADGRG1,RARG,CYLD,SCAF4,PIK3CB,MACIR,PASK,CDKN2B,GPR55,NAB2,PKP3,CBX8,GSKIP,ID3,BAG5,NAIF1,METTL14,EHMT2,FRZB,TNFRSF1A,FAM3A,ZW10,TNFAIP1,NIF3L1,APOA2,ERLIN1,HPN,NSUN2,DDB1,MECP2,DDIT4,SYTL4,SIN3B,BAG6,HDAC3,FOXJ2,MTDH,SNX25,LEF1,PLEC,RAF1,PRNP,AGER,N4BP1,AEBP1,UBQLN1,FOXC1,TSC2,SMPD1,TRIP13,STN1,RTF1,CIRBP,4930550C14RIK,PTGER4,ATRIP,NAB1,SUPV3L1,CRADD,PCSK1N,MSH2,SUPT5,BARD1,NBAS,RUNX2,RARA,WWOX,RAMP2,CLEC16A,TMEM59,TERT,FADD,PODN,CHERP,RBBP7,TNRC6C,LIMK1,CCNC,DPT,SOX13,GGNBP2,CBLB,NLE1,TAF6,MLLT3,RTEL1,GATA3,BCL6,CHMP5,IP6K2,BUB1,STK40,PRMT2,TXNIP,RAD18,CHP1,AEBP2,TPM1,PUS7
GO:BP	response to stimulus	GO:0050896	4.31e-18	17.366	5593	4303	1874	14856	MB,GDF3,TNFRSF4,CXCL11,TNNI3,GBX2,CLEC4N,LAG3,TNNC1,IL6,IFNG,THBS4,CTLA4,PDCD1,PNLIPRP2,SPP1,CCL5,ITIH4,IL12B,NANOS3,CD70,CCL7,SFN,KASH5,CXCL10,CCL2,IL10,WNT10A,HAND2,C6,GZMB,MYOZ2,SERPIND1,CCL4,ADM,RGR,CCL8,NTSR1,APOBEC1,MX2,GM5741,ISG15,UBD,AGR2,TNNT1,CD96,HCRT,ADGRB1,DLK1,AA467197,ATP6V1B1,IRF7,AIRE,COL2A1,TRIM31,CCL12,IDO1,REG3GAMMA,GGT1,CXCL5,CXCR3,MYH6,NKG7,SOCS1,NLRP6,PGC,CXCR6,SAA3,AREG,IL18BP,GREM1,AOAH,HTR7,CCR5,TIMP1,KLRE1,XCL1,GZMA,MMP9,MZB1,TCAP,IL1R2,ZAP70,TBX21,HAAO,AIF1,C1QB,KLRK1,IBSP,DRD4,LRP8,GBP2,CD6,FGA,PVRIG,BRME1,CD3E,SCIMP,ACOD1,TREX1,CST7,FFAR2,FASL,C1QC,ACSBG1,BATF3,CHIL1,STRA6,CCL3,CD3D,ZBP1,FCER1G,C1QA,TPD52L1,TASL,PRKCQ,BATF,HSH2D,ZFP683,GPR176,PERM1,CMA1,HERC6,2610528A11RIK,SLC13A5,GDF15,GBP7,EOMES,EFHD1,PLAAT3,CYP1B1,HAS2,CHGA,GAL,IL15RA,PDYN,CITED4,H2-AB1,CTSS,CD3G,MYH7,CD5,TREM2,SKAP1,EIF2AK2,DHX58,H2-DMA,CLEC7A,GPR171,GKN2,CLEC4E,LAT,LEAP2,LST1,DERL3,GPR65,IFI35,PLEK,IFIT2,PYCARD,CARD14,FHL2,GSTO2,SOD2,RYR1,ASB2,TACR1,GNG2,D130043K22RIK,TBC1D10C,RGS1,LBP,SMPDL3B,SECTM1A,NRTN,CD74,IFITM2,C3AR1,IL1RN,NFAM1,LPXN,SERPINA10,GRM4,FAS,SHMT1,CYBA,SPHK1,ASCL1,TAP2,STING1,NMI,CXCL17,H2-AA,FUT7,DDX60,RIPK3,CD83,GADD45G,TAP1,RNF19B,LSP1,CASP1,IL1RL2,HCST,DOK2,APOE,CD7,RGS10,THEMIS,CTSH,TLR2,KCNN4,MDK,BST2,SLA,SH3BP2,ATF3,GPR68,BLNK,LIME1,WAS,STAC3,CLU,RAC2,IGF1,MMP12,RMI2,HCN2,UNC93B1,CHAC1,LGMN,SULT1B1,CCL19,HPSE,SOCS3,CD226,WFDC21,TRAF1,POU2AF1,MAP4K1,SH2D1A,KYNU,IRF4,IFI44,IRF8,SASH3,PGLYRP2,CNIH2,CD63,ENTPD2,GBP5,LY86,TYROBP,PADI2,NPW,F13A1,XRRA1,CORO1A,STAT1,SHFL,ABCB4,ANAPC15-PS,PARP9,MANF,RDH12,CYTH4,CSF1R,FGR,ADORA3,IGTP,BAK1,PTK2B,ARID5A,RASAL3,CTSB,IL11,LAPTM5,LTF,TNF,TNFAIP8L2,ARHGAP9,B2M,HAVCR2,CD84,CPNE7,RPS16,CD160,JCHAIN,SSTR3,PLA2G7,TRIM72,LTB,HNF1A,GPR35,TMEM106A,HP,SLC15A3,NMNAT3,CD8A,PTAFR,STAT4,PRG4,VAV1,CREB3L3,COTL1,DTX3L,VDR,TIFA,CNP,CCNE1,RAD54L,MGMT,LGALS3,CLEC5A,IL10RA,SPI1,THBS1,EIF4EBP1,TRPV2,SERPINF2,MCM8,IER3,CYP27B1,PTHLH,SNX10,CUTA,CD4,PTPMT1,ADA,CLEC4G,CD38,RPL24,NUPR1,TRIM14,H2-OA,IKBKE,RHOH,THY1,XDH,GSDMD,EMILIN2,FOXRED2,GBA,BTNL2,TNNT2,C1QBP,HAMP,SYNGR1,PLK3,GM10320,TLR1,FERMT3,ARG2,C1S,CCL28,PSD4,MST1R,ALPL,ANKFN1,GPX4,FAP,SOD1,TXN1,KRT8,LAMTOR2,METRNL,1600014C10RIK,DPYSL5,WNK3,TRIB3,SEMA4F,ABHD12,SDC4,CSNK2B,DNASE2A,CKLF,SLC11A1,RAB20,CD40,EIF6,MAPK8,S100A4,OPN3,NSMCE1,ALOX5AP,ZC3H12A,TNFSF13B,RBM15,MLKL,IGSF9,TAS1R1,CNIH3,SRXN1,RPP21,PLAU,LITAF,CCL24,GFRA3,FKBP5,SRM,TBC1D24,SCN1B,GPNMB,MOV10,SEM1,NCKAP1L,PFKP,ING2,ASCL2,PRF1,FYB,PLCG2,ZSWIM7,DDX58,TFR2,JAK3,WNT7B,IL4I1,OAS2,CORO1B,SLC35F6,RHOG,UBASH3A,ADAR,RSAD2,RUVBL1,PRR5,MPC2,GNGT2,CARD11,GJB4,ADGRG5,LAMTOR4,ECM1,ALKBH2,TRPM2,GFPT2,BAX,PLA2R1,GLIPR2,DOK3,MACROH2A1,GADD45B,THG1L,GGT5,VAMP8,ULK4,VASP,COA8,P2RY13,NINJ1,CIB1,NDUFS8,LGALS1,CHRNB1,ITGAL,H13,S100A14,ANKRD1,TRF,NFKBIB,NOL3,CHID1,FGG,EPHB2,NR4A3,TLR6,LPAR6,STX8,WDR76,ARMC3,MAD2L2,NOD1,ATPIF1,ZPR1,LAX1,CD209B,NME5,CD48,UCP2,TGFB1,VPS25,PSMB4,PLD4,H2AX,AGAP2,PIK3CD,FCHO1,EXOSC3,PPID,RCAN2,UCHL5,RPS7,CCR1,TFPT,FUCA2,IRF5,ABI3,INHBB,TIFAB,GPSM3,BUD31,TLR7,ENPP1,IRAK4,CDKN2A,ENDOG,FAU,TRIM21,RUNX3,HBEGF,MAP2K2,TOMM7,BANF1,ANXA2,JAGN1,CD86,NSMCE4A,GRINA,NDUFS3,TKFC,PHLDA3,RNF5,ARRDC1,STAT2,EXOSC5,FLOT1,SIRT7,PLN,ARHGDIA,RPS27L,PIH1D1,PFDN5,ILDR1,VRK2,SRR,ACTB,UBXN1,ELF3,PPIB,APIP,ARHGAP8,BHLHE40,SIGIRR,FOXJ1,CTSC,PIK3AP1,HEXA,TREM1,APEX1,INHBA,IMPDH2,STXBP2,TRP53I13,NPC2,LPCAT3,GPX1,NDUFS4,SLC8B1,PIM2,CCRL2,DDC,ITGB7,GPR132,SERPING1,ERCC1,ALAD,VRK1,MAP3K14,CHMP2A,BTK,TRADD,CILP,ACP5,RASGRP1,NFKB2,CBX5,TRIB1,CCT5,BLOC1S3,HSP90AB1,MUC20,UBA5,GSTO1,DCPS,PFKL,TRAF2,AGTRAP,ZFP622,UGCG,HMOX1,CCND3,PPP1R15A,NABP2,ROMO1,NUDT15,SUB1,SYK,CDKN1A,TMC8,OMP,CORT,NDUFB4,TESPA1,TFEC,SH2B2,FBXO22,BCL3,RAE1,PRDX1,LTBP1,OVCA2,PARK7,CCDC22,RAB4B,PPP1CA,OCIAD2,HMCES,RRAS,NFIL3,IL27RA,RASSF6,SELENOS,ATF4,ABCD1,DDAH1,SCAMP5,PERP,SHLD1,INO80E,LY6D,PRDX5,RASSF4,ARG1,C4B,FXN,CLN3,P2RY6,NDUFA13,CFD,DGKA,FABP5,CDC42EP5,COMMD4,PTPN1,F2RL2,DDT,ARHGAP30,ATIC,NBL1,PRDX4,RANGRF,SEMA4D,TGM2,RHPN1,PPP4C,DERL2,HOMER2,MAD2L1BP,MYBBP1A,OSM,TARBP2,HINT1,ASNS,METTL3,NR1D1,CCR4,GSTP1,ITK,LACC1,ADGRG7,PRCP,RFC3,NLGN2,CTDNEP1,PCLAF,FBXO7,PIK3IP1,DNAJC15,MEIS3,EDEM2,MYDGF,RPAIN,PLXNA3,ZCCHC12,RUVBL2,RPF2,THEMIS2,TMPRSS4,RCN3,MFSD2A,TRAIP,HSPB11,OTULIN,SLC9A3R1,LPAR2,CD300A,CFAP410,FOXH1,CXCL14,STMN2,MERTK,ARMT1,DCLRE1C,SIT1,UNG,UBE2I,MGST1,ANXA4,DOCK3,ADPRS,CCNK,NLRP3,AATF,RNF126,BOP1,MYO16,DNASE1L3,UFM1,KAT5,HSPA5,MEAK7,SHKBP1,DGAT2,RPS6KB2,CFI,MRPL15,SLC15A4,RTF2,FOSL1,CSF2,GNG7,PIGR,PHPT1,NFKBIL1,MSH5,RWDD3,STX4A,PREX1,MVP,USF1,AIP,GRIN2C,CHMP4B,OSCAR,KCTD13,TXK,STIP1,SLC22A18,CREB3,NFATC2,FUS,F2RL1,DCDC2B,PAXX,ITM2C,TWF2,PPIF,SALL1,DHRS7B,IL18,SPSB2,LIG1,TMEM102,ESD,TRIM28,NRROS,PCK1,MVB12A,PLIN3,CTSG,GSTM5,BCL2L1,TEDC2,DMAP1,SELENOK,GAS2L2,SGPL1,DTNBP1,GRK3,CNTFR,CASP8,SFTPD,PMVK,RNASEH2B,CDC37,SYF2,FANCG,PLEK2,PLCB2,CNOT9,BIRC5,CHCHD10,ARHGAP4,EIF2B5,ST8SIA1,RPS6KA1,BABAM1,OS9,PARL,GPR141,CTNNBIP1,POLB,GNL1,IFT20,ARHGAP45,FBLN1,WRAP53,SPIRE2,PRDX2,ERP29,B4GALT2,RHBDD3,FANCA,CDC42SE1,FOXP3,TUBB3,CMPK2,OSCP1,DRD2,WBP2,TEDC1,ALOX12,ATP6AP1,BC004004,TESC,HROB,OSR1,ZFP36,STK39,ARL6IP5,DAPK3,DDRGK1,TXNDC12,PMEPA1,NCLN,ATP1A1,SFRP1,HTRA2,UBA1,SGTA,FAM162A,EIF2B2,VRK3,CUTAL,RFXANK,CDK5RAP3,GTF2H4,SRI,ABHD6,PLCL2,CCL11,RFTN1,TNIP1,UBE2J2,DTX1,CFP,RBM14,LCP2,SDHD,CXCL13,RCAN1,HAX1,UBASH3B,EIF2B4,GSTM4,DEDD,SRA1,PRMT1,HMGB2,SCO2,PTGER1,SSNA1,ARHGDIB,MAPK8IP2,SEMA5B,PCNA,HPF1,RWDD1,KEAP1,ADGRE1,HK2,HFE,CACNG4,CDK4,DEDD2,GUK1,DDX47,GPX8,ERO1A,XAB2,FGF1,POMC,TBCE,SUV39H1,LCMT1,TMEM229B,GABARAP,MAPKAPK3,MORN4,TIMM50,RAD51AP1,SIVA1,NPAS1,GNA15,BABAM2,NOC2L,TNFRSF1B,ARHGEF19,PAX8,CRLF1,JUNB,GOT1,IGFBP4,CFAP69,NOP53,GNG11,NLRC5,RASSF1,BLM,TMEM199,FBXO6,IL1B,PIDD1,SLC4A11,NFKBIA,RAC3,ADAM8,MLLT11,BIN2,RAP1B,AUP1,PAF1,ALDH1A3,DDX39B,ANKRD54,MCRS1,CAMP,EXOSC6,H2-EB2,RPL3,RBM22,PDE1B,BCL2L12,ALDH3B1,LFNG,RAB13,LTA,SHCBP1,VTCN1,AKT1S1,AP5Z1,SBNO2,DOK1,THPO,KIN,REXO4,DYRK3,MUTYH,VWA1,RNF31,NDUFAF4,SETD6,TLR5,WDR12,VPS18,FGD2,JMJD6,CNTF,MRAP2,TMEM107,CDK10,P4HB,STC2,XCR1,CRYZ,TRIP6,WSB2,PARP10,MAPKAPK2,USF2,RFNG,DAP,GORASP2,KMO,SLC37A4,PI16,NDUFS2,BEX3,TONSL,STK17B,S100B,EME1,CCDC80,CCDC115,IRAK3,IGHM,CDCA5,ATR,NRG1,DNAI1,TFRC,RGS14,TNFSF13,NTHL1,RAMP1,NUCB2,FNDC5,DROSHA,CAML,CAVIN3,FBXW7,G3BP1,PIP4P1,GRN,ARHGAP25,LMBR1L,BECN1,GTF2H5,TUSC2,DAGLB,ACKR1,F3,FAM89B,RPA2,HNF1B,AMH,HTRA3,KRT19,PSEN1,RAD54B,BAD,HADHA,PML,JUND,CD81,MEAF6,RBP1,PPP3CC,RIN1,C5AR2,RGCC,TLE5,INTS7,NLRC4,FANCL,TNNI1,STRAP,CYFIP2,GPR34,MAPK13,APBB1IP,CCDC88B,A,GET4,NPRL2,AP1M1,LRRC8E,BDKRB2,ZC3H3,SNAI1,ARAF,CYBC1,TMEM120A,ZC3HC1,SLC27A4,NTF3,ATG12,CDC42,SIGMAR1,GDI2,XRCC1,C3,EXOC1,CD80,WDFY4,GPR153,RELL2,EMD,GPATCH3,ASB8,RBM24,RSPO1,NR4A2,PIF1,DHCR24,MAPK15,SETD4,RIT1,COPS5,KLF10,NUP85,PTPRO,MBD2,ZFAND1,AEN,STMN1,IFT27,SUSD4,PPP2R3C,HYOU1,ALKBH7,SAMSN1,KLF16,PLEKHM1,FUNDC2,EPN1,UBE2G2,USO1,ZFP580,WNT5B,PLK1,AKIP1,SHB,PRPF19,CMTM3,SNIP1,HJV,WDR54,SIRT6,PSMD14,NPLOC4,BCCIP,GJC2,CIAO3,DUSP10,SLC25A13,TENT5A,GCN1,CIB2,FKBP8,SHMT2,PAPSS2,LIAS,INIP,PRKRA,RASSF5,FBXO9,TMEM98,TRAF5,PPP2R1A,FURIN,ARMC5,PDIA3,FGFR1OP2,MCM7,RBPMS,SAP30BP,IFNGR1,MAP3K5,F11R,TBC1D7,FOXA2,PLSCR1,SIDT2,ATP13A2,GPR182,CACNA1A,RORC,CTC1,ERP44,GSK3A,GPR19,CCR7,PHB2,BTRC,ARAP1,EIF2AK1,SORBS3,RAB31,CAMK1D,FAAP20,TRIM39,CYB5R4,HPS4,THOC1,TFEB,TSPAN32,BLMH,BRF2,ITGB1BP1,ZDHHC7,DTX3,CDK20,BCAP31,TNIP2,VPS72,CCNQ,HNRNPA1,ADORA2A,TSPAN14,PTGIS,NKIRAS2,LETM1,BST1,RBP4,TMEM198,HOPX,SNW1,NFKBIZ,PRKAA1,SMC1A,DENND1B,CITED1,RAD51D,FKBP1B,DDX1,RAD1,GRIN3A,SMARCB1,AGBL5,TNC,VAMP3,ANXA6,MUS81,EPHB6,CRMP1,POLR3B,HSP90B1,CBY1,C9ORF72,CSRP3,LDB1,FBXL15,TBL2,LIPA,B4GALT1,PTGFR,ATP1B1,SUFU,ACADM,TSG101,HNRNPU,XPA,HSPB1,NCSTN,UFC1,ZC3H15,GPER1,AKR1B3,STK24,PELO,KMT5C,PRKD2,PARP1,VCP,CYTH2,ATP6AP2,EGR2,EPCAM,QARS,ASB6,CAR5B,DUSP22,SQSTM1,COPS8,STOML2,MAP2K5,MRAS,MUL1,PLSCR3,SIPA1,CUEDC2,POLDIP2,NFKB1,FBP1,ARHGAP39,MCM2,HDAC10,FZR1,WASHC1,TSKU,DERL1,FLRT2,SLC2A1,RRM1,UBE2V2,PLPP1,MAP2K6,CD274,C5AR1,TXNDC15,TMEM127,RUFY1,MAPK3,AVPR2,GPX6,FAM20C,ANXA11,WFS1,FES,ILK,TRIP10,TNFSF12,TRIM11,EMILIN1,YPEL3,CYREN,SYP,BRCC3,HILPDA,MKKS,MMS19,ERCC3,TNFSF14,GDI1,SNX3,TTC5,PYROXD1,HHEX,TRAM1,UBAC2,GHITM,CSF1,RGS16,TOR1A,PSCA,XRCC6,SOX9,DHRS3,NEIL1,UFD1,SS18,RBM4B,LAMTOR1,ITGAX,ELANE,GNB4,PIP4K2C,CCR2,PDE7A,MYD88,VPS26B,PNPT1,EEF1A1,GRK6,PWP1,ABRAXAS1,NR1I2,S100A16,CDK9,SCN5A,ZFP703,ST3GAL1,TTC4,GNB2,ADORA2B,ZGPAT,FOXM1,MAP2K3,RASA3,PLA2G4F,ACER3,MLH1,RAD9A,ADORA1,PDE6H,ZFYVE19,SLX1B,MST1,FDX1,P2RY1,PENK,ACADVL,RAB10,APTX,NUAK2,SEC13,CREB3L1,HRAS,COMP,PPP2R1B,SRGAP2,LRPAP1,USP16,TAF9,FAF2,HMGN1,VGF,PELP1,CISH,TIGAR,CDK5,PRKAB1,MAPK8IP1,CEBPG,SGPP1,RAB38,EXOSC4,SRC,TMBIM6,XRCC5,CASP6,DYNC1LI1,ROM1,SPHK2,PRKAG2,RANGAP1,C1QTNF4,TAX1BP3,STEAP2,MS4A1,CLIC4,RNF41,LAMTOR3,GPR162,PYCR1,RGS2,CENPJ,UBQLN4,NUP93,ITGB5,HYAL2,UBE3A,RRAGC,JAK1,IRAK1BP1,CHFR,INPP5D,PARP2,C2CD2L,PRKAG1,PAFAH1B1,COMT,SSC5D,HACD3,NLRC3,PPP1R9B,SNX27,MSMP,PSMG2,NCEH1,YBX3,ANKRD42,GOT2,RABGEF1,AIFM1,YWHAE,ADGRD1,MAD1L1,NECTIN2,ASB1,SMYD2,WIPI2,CH25H,NPPB,CHMP1A,SMARCA4,MFN2,SMCHD1,ARL8B,DNA2,PPP5C,P2RY14,PSMC6,PXK,TMEM161A,B3GNT2,ARRB2,CD14,MARS1,MVK,POLD1,CARD9,IQGAP1,SELENOT,NUP35,RASL11B,RAB4A,HELLS,PNKP,VCAM1,PTPN2,FCER2A,RARRES2,FAM210B,TRIM8,SMOC2,PRRX1,FCNB,SESN3,PRLR,SPPL3,CD79B,SYNGAP1,IRF3,C8G,PLCD1,CHD8,SPRTN,PKN1,RBCK1,GPC1,ENPP3,BTG2,GKAP1,JADE2,MNT,TRIM62,TRIM26,GPR146,ACTR8,SIAH2,ACAA2,SUPT6,HADHB,PRKCD,NUP62,CETN2,OTUD5,RRP8,PPP2R2A,CHMP7,GNG10,GRB2,ILRUN,DBNL,TGFB1I1,ADAM17,ERCC4,PRAM1,CAMK1,POLR1F,RAB3A,RPS6KA4,ZFP385A,HES1,COL1A1,TMEM259,ASS1,NPC1,AXIN1,PEX11A,IGFBP6,SMAD1,IFT57,GNG3,RNF43,GPRC5A,PDGFC,HINFP,UBE2T,TRIM13,EFHB,MELK,SEMA6B,BTBD11,GSS,SMCR8,SDHAF2,AQP5,MARCHF2,KNDC1,MAST1,ZDHHC1,IK,CX3CR1,GPR137B,LNPK,CAPN10,LETMD1,KIF22,NR1H3,HSF1,GNAI2,RAC1,NEU3,LIMS2,TLN1,IFI47,CBLC,NPEPPS,TMEM88,DDIT4L,GSDME,PLEKHF1,PDCD10,USP3,BMP2,KCNQ1,FYN,NCBP1,TP53,SRF,TSPAN6,CDT1,LXN,NSDHL,JAML,TMED2,ZFP36L1,TNFRSF13C,TRIAP1,TRAF7,PLCD3,LMNA,CLK2,JARID2,POLR3D,TIMP3,MPIG6B,MYH9,AP3D1,TOLLIP,KLHL12,MEN1,VCPIP1,TFAP4,PTN,ABCD4,SH3RF2,CLDN3,SNX17,ATF6,BLK,RDH13,PSEN2,GGN,CACNB1,NAE1,POLL,ARHGAP10,ATP6V1A,T,NODAL,NCOA5,EIF2B3,MRC1,RDH11,NDUFAF2,PPP2CA,VAPB,USP14,CDK3,HUS1,RTN4R,TNFAIP3,ADAM15,CTR9,FAM20A,TLR3,KPNA6,CRTC3,PPP2R5A,RRS1,PLA2G4A,ZNFX1,RXRA,P2RY2,SCAP,MLST8,SMARCAL1,NUMA1,CDKN2D,S100A8,HIP1R,MTF1,DNAJC3,PHLDA2,RSPO2,AKNA,PHF14,GSN,TMEM231,TMEM109,FSTL3,EPRS,CR1L,SCX,DEF8,BFAR,FBXO4,PPP1R1B,JRK,LOXL3,TTI1,MSRB1,GDF10,CPNE2,ACACA,VTN,NUDT16L1,DOCK10,LDLR,CAMK2N1,FICD,KYAT1,ZBTB7B,GPR20,DAPK2,TNFRSF21,TMEM9,SPRING1,EIF2B1,PEA15A,ADGRG1,MSN,EEPD1,RARG,CYLD,PIK3CB,MACIR,IQSEC1,CDKN2B,GPR55,RSPO3,COPS3,TICAM1,HPX,UBE2A,LAMP2,STOML3,SMPD3,BCAT2,SLC34A2,MAVS,GSKIP,ID3,BAG5,UPK1B,DYSF,PDE4A,NRADD,BLOC1S4,P2RY12,FN1,EHMT2,PIK3C2B,TRAF3,FRZB,ITGB4,TNFRSF1A,FAM3A,ZW10,ELMO2,TNFAIP1,LONP1,REL,APOA2,CAMTA1,ERLIN1,NSUN2,DDB1,MECP2,DDIT4,SH3BP5L,SYTL4,BAG6,UBE2V1,POLG2,HDAC3,KPNB1,LRRC8D,SPATA18,AQP3,QRICH1,ASB11,MTDH,SNX25,EID3,LEF1,ARHGEF16,STX1A,PLEC,SEMA7A,AMY1,HHAT,SLC10A3,RAF1,DPEP1,MACROD1,EFHC2,PRNP,AGER,TOMM70A,N4BP1,PDXP,UBQLN1,FOXC1,TSC2,SMPD1,ACTA2,TRIP13,ARHGEF3,RIPK2,SLC25A25,HSD3B7,DAGLA,CIRBP,SDHAF4,PTGER4,N6AMT1,ATRIP,FAM110C,HK1,BSG,CRADD,SDC1,RAP1GAP2,DDB2,GRK4,FAF1,SPATA2,PCSK1N,UVSSA,MSH2,SNX5,FAAP24,BARD1,TIMP4,RUNX2,RARA,MOAP1,IRS3,WWOX,KNSTRN,RAMP2,L1CAM,CLEC16A,ARHGEF7,SPRED3,TERT,FADD,HPS6,ASF1A,NUS1,CHERP,RBBP7,CCNC,AZI2,RALGDS,CD47,SOX13,GGNBP2,CBLB,NLE1,UBXN8,CYP46A1,MLLT3,RAB11B,AQP4,RABL3,RABIF,PLEKHA4,RTEL1,GATA3,NFRKB,FANCD2,IQGAP2,BCL6,CHMP5,IP6K2,TDP1,ACO1,BUB1,STK40,SAFB2,CNKSR1,EMB,PRMT2,RIC8A,TXNIP,MRGBP,CDC42EP2,RAD18,CHP1,UBXN6,GPX7,RAD23A,TBK1,TPM1,WDR24,ECRG4,SYVN1
GO:BP	ncRNA metabolic process	GO:0034660	9.66e-18	17.0149	337	4303	179	14856	RARS,TNF,RPS16,METTL18,PUS1,NPM3,PIN4,WDR74,RPP25,ZC3H12A,FBL,RPP21,TRIR,POP7,POP5,CD3EAP,ADAR,TRMT9B,MACROH2A1,THG1L,FCF1,POLR1E,EXOSC3,RRP9,RPS7,UTP23,TSR3,EMG1,TRMT61A,HSD17B10,SIRT7,PIH1D1,GARS,ELP6,VARS,RRP36,UTP4,RPP40,URM1,TBL3,RTRAF,FTSJ3,INTS5,TARBP2,METTL3,PUS3,RPP30,RPF2,POP1,DTD2,INTS9,GTPBP4,RPF1,BOP1,RRP1,PARS2,YARS2,PES1,RRP15,CTU1,PPAN,RPUSD4,TSEN54,TRPT1,METTL2,SARS,RARS2,RPP38,WDR55,WDR75,RCL1,FARSA,DEDD,FDXACB1,FAM207A,DDX47,GEMIN4,TRIT1,UTP14A,NOP53,DDX49,CLP1,DUS3L,UTP11,INTS11,REXO4,FARSB,WDR12,CARS,DROSHA,AARS1,GTF2H5,NSUN5,GTPBP3,FARS2,INTS7,QTRT1,METTL5,IMP3,TSN,SRRT,TFB1M,BYSL,ANKRD16,YBEY,TRMT1,SNIP1,PRKRA,DUS1L,MPHOSPH10,NSUN6,RIOK1,SPOUT1,RPL7L1,TRMT10C,DDX1,MACROH2A2,SMARCB1,UTP6,OSGEP,METTL16,DUS4L,QARS,CTU2,GATB,WARS2,NFKB1,MPHOSPH6,TRMU,TARS2,RBFA,POP4,TRMT6,ELL,PNPT1,PWP1,DALRD3,INTS10,HRAS,ELAC2,TRMT5,EXOSC4,BCDIN3D,METTL4,TSEN34,SMARCA4,MARS1,PUS10,C1D,NOB1,TYW5,TFB2M,IARS,UTP15,IMP4,TP53,QRSL1,TSEN15,ZSWIM8,IPPK,MOCS3,RIOK2,EPRS,WDR4,INTS8,HARS2,NSUN2,INTS1,VARS2,DIMT1,MTFMT,DKC1,YARS,TERT,RTCB,DIS3L,PLD6,DARS2,PUS7
GO:BP	cellular respiration	GO:0045333	1.46e-17	16.8364	136	4303	92	14856	IFNG,TREX1,SOD2,MTLN,NDUFV2,UQCRB,NUPR1,NDUFS6,GBA,NDUFB9,ND3,ATP5E,COX4I1,COX8A,OPN3,ATP5J2,NDUFS8,COX5A,UQCRQ,UQCR11,ETFB,ATP5D,NDUFS3,NDUFS7,NDUFS4,UQCRC1,ND6,PARK7,ABCD1,COX7C,FXN,NDUFB8,LYRM7,MYBBP1A,DNAJC15,ATP5J,COX7A2,ATP5C1,SDHB,FH1,NDUFC2,NDUFV3,PPIF,NDUFA8,CHCHD10,NDUFA7,TRAP1,TEFM,SCO2,ATP5PB,IDH3G,NOP53,ATP5F1A,ETFRF1,NDUFS2,AFG1L,ND2,TAZ,COX10,SLC25A13,SHMT2,CISD1,ND1,DNAJC30,COX1,VCP,ND4,COQ9,STOML2,SDHC,DLST,NDUFB6,IDH3B,COX3,PNPT1,PANK2,OGDH,ATP6,MTFR2,IDE,SDHA,SDHAF2,COX4I2,ND5,CYTB,POLG2,PLEC,SLC25A25,SDHAF4,MSH2,SUCLA2,NIPSNAP2
GO:BP	adaptive immune response	GO:0002250	2.01e-17	16.6963	200	4303	121	14856	CLEC4N,IL6,IFNG,IL12B,CD70,GZMB,IRF7,AIRE,IL18BP,XCL1,TBX21,C1QB,TREX1,C1QC,C1QA,PRKCQ,BATF,H2-AB1,CTSS,TREM2,SKAP1,CLEC7A,PYCARD,CD74,FAS,TAP2,FUT7,RIPK3,CD7,CTSH,WAS,CD226,IRF4,SASH3,ARID5A,TNF,B2M,HAVCR2,CD160,JCHAIN,CD8A,CD4,ADA,CLEC4G,C1S,SLC11A1,CD40,ZC3H12A,TNFSF13B,NCKAP1L,PRF1,IL4I1,RSAD2,MAD2L2,CD48,TGFB1,EXOSC3,FOXJ1,CTSC,ERCC1,BTK,NFKB2,TRAF2,BCL3,HMCES,IL27RA,SHLD1,ARG1,C4B,ITK,UNG,NLRP3,SLC15A4,IL18,FOXP3,RFTN1,HFE,TNFRSF1B,IL1B,EXOSC6,LTA,IGHM,TFRC,TNFSF13,CD81,C3,SAMSN1,DUSP10,TMEM98,THOC1,NFKBIZ,DENND1B,EPHB6,KMT5C,DUSP22,CD274,CCR2,MYD88,MLH1,HRAS,INPP5D,NECTIN2,CARD9,FCER2A,PKN1,SUPT6,PRKCD,CX3CR1,TNFAIP3,PLA2G4A,LOXL3,ZBTB7B,TNFRSF21,HPX,LEF1,AGER,RIPK2,MSH2,FADD,GATA3,BCL6
GO:BP	apoptotic signaling pathway	GO:0097190	2.13e-17	16.6708	402	4303	204	14856	NANOS3,CD70,SFN,COL2A1,MMP9,CD3E,FASL,TPD52L1,CYP1B1,CD5,TREM2,PYCARD,SOD2,CD74,FAS,RIPK3,CTSH,ATF3,CLU,IGF1,CHAC1,TRAF1,BAK1,TNF,LGALS3,SPI1,THBS1,PTPMT1,NUPR1,IKBKE,SOD1,KRT8,TRIB3,ING2,SLC35F6,BAX,COA8,NOL3,FGG,ATPIF1,NME5,RPS7,TFPT,INHBB,GRINA,NDUFS3,PHLDA3,RPS27L,PIH1D1,CTSC,INHBA,GPX1,TRADD,TRAF2,ZFP622,HMOX1,CDKN1A,TMC8,BCL3,PARK7,PPP1CA,SELENOS,ATF4,PERP,FXN,NDUFA13,PTPN1,MYBBP1A,OSM,HINT1,GSTP1,MEIS3,SLC9A3R1,AATF,CSF2,STX4A,CREB3,ITM2C,PPIF,TMEM102,BCL2L1,SELENOK,SGPL1,CASP8,CHCHD10,PARL,POLB,PRDX2,ERP29,ARL6IP5,DAPK3,TXNDC12,SFRP1,HTRA2,FAM162A,DEDD,HMGB2,MAPK8IP2,DEDD2,DDX47,ERO1A,GABARAP,TIMM50,SIVA1,NOC2L,TNFRSF1B,IL1B,PIDD1,MLLT11,BCL2L12,P4HB,DAP,BEX3,FBXW7,BECN1,PSEN1,BAD,PML,BDKRB2,SNAI1,ZC3HC1,NR4A2,AEN,HYOU1,PRKRA,PPP2R1A,PDIA3,MAP3K5,PLSCR1,GSK3A,TRIM39,BCAP31,ADORA2A,PTGIS,SNW1,ANXA6,HSPB1,STK24,QARS,MUL1,PLSCR3,WFS1,TNFSF12,GHITM,MLH1,RAD9A,HRAS,PPP2R1B,MAPK8IP1,SGPP1,SRC,TMBIM6,CASP6,RNF41,HYAL2,PARP2,YBX3,AIFM1,TMEM161A,HELLS,PTPN2,RBCK1,MNT,SIAH2,ACAA2,PRKCD,RRP8,ZFP385A,MELK,GSDME,PLEKHF1,PDCD10,TP53,TRIAP1,TRAF7,LMNA,TIMP3,TNFAIP3,TLR3,CDKN2D,S100A8,HIP1R,TMEM109,DAPK2,PEA15A,CYLD,PIK3CB,TICAM1,GSKIP,BAG5,TNFRSF1A,DDIT4,BAG6,QRICH1,RAF1,UBQLN1,CRADD,FAF1,MSH2,MOAP1,WWOX,TERT,FADD,NLE1
GO:BP	cellular response to chemical stimulus	GO:0070887	2.17e-17	16.6642	1771	4303	683	14856	GDF3,CXCL11,IL6,IFNG,THBS4,SPP1,CCL5,IL12B,CD70,CCL7,CXCL10,CCL2,IL10,WNT10A,CCL4,ISG15,AGR2,IRF7,COL2A1,CCL12,CXCL5,SOCS1,SAA3,GREM1,CCR5,XCL1,MMP9,MZB1,IL1R2,TBX21,AIF1,KLRK1,IBSP,DRD4,GBP2,CD6,SCIMP,ACOD1,TREX1,FFAR2,CCL3,ZBP1,PRKCQ,2610528A11RIK,SLC13A5,GDF15,GBP7,EFHD1,CYP1B1,HAS2,CHGA,IL15RA,H2-AB1,CTSS,TREM2,EIF2AK2,DERL3,IFIT2,PYCARD,CARD14,GSTO2,SOD2,RYR1,LBP,CD74,C3AR1,IL1RN,FAS,SHMT1,SPHK1,STING1,NMI,CXCL17,FUT7,RIPK3,LSP1,RGS10,CTSH,TLR2,MDK,ATF3,GPR68,WAS,CLU,RAC2,IGF1,MMP12,HCN2,LGMN,SULT1B1,CCL19,SOCS3,MAP4K1,IRF8,CD63,GBP5,LY86,PADI2,CORO1A,STAT1,ABCB4,PARP9,RDH12,CSF1R,IGTP,BAK1,PTK2B,ARID5A,CTSB,LTF,TNF,B2M,HAVCR2,CPNE7,RPS16,PLA2G7,TRIM72,GPR35,STAT4,VAV1,CREB3L3,VDR,LGALS3,SPI1,THBS1,EIF4EBP1,CYP27B1,SNX10,IKBKE,XDH,GBA,C1QBP,SYNGR1,PLK3,CCL28,ALPL,SOD1,TXN1,KRT8,LAMTOR2,WNK3,TRIB3,CSNK2B,CKLF,RAB20,MAPK8,ALOX5AP,ZC3H12A,TNFSF13B,RBM15,LITAF,CCL24,SRM,TBC1D24,NCKAP1L,PFKP,ING2,PLCG2,TFR2,JAK3,WNT7B,OAS2,CORO1B,RHOG,ADAR,MPC2,LAMTOR4,ECM1,TRPM2,GFPT2,BAX,PLA2R1,P2RY13,NINJ1,CIB1,S100A14,ANKRD1,TRF,NFKBIB,NOL3,TLR6,STX8,NOD1,ZPR1,NME5,TGFB1,PIK3CD,CCR1,IRF5,INHBB,GPSM3,ENPP1,IRAK4,HBEGF,JAGN1,CD86,RNF5,STAT2,FLOT1,PIH1D1,ILDR1,VRK2,ACTB,PPIB,SIGIRR,TREM1,IMPDH2,GPX1,SLC8B1,ALAD,BTK,TRADD,CILP,TRIB1,HSP90AB1,UBA5,GSTO1,DCPS,TRAF2,AGTRAP,ZFP622,UGCG,HMOX1,CCND3,PPP1R15A,ROMO1,NUDT15,SYK,SH2B2,RAE1,PRDX1,LTBP1,PARK7,NFIL3,SELENOS,ATF4,ABCD1,DDAH1,PRDX5,ARG1,FXN,CLN3,P2RY6,NDUFA13,PTPN1,ATIC,NBL1,TGM2,DERL2,OSM,METTL3,NR1D1,GSTP1,PRCP,FBXO7,ZCCHC12,RUVBL2,TRAIP,OTULIN,SLC9A3R1,FOXH1,CXCL14,STMN2,MGST1,ADPRS,NLRP3,RNF126,UFM1,KAT5,HSPA5,MEAK7,DGAT2,MRPL15,RTF2,CSF2,NFKBIL1,RWDD3,STX4A,PREX1,USF1,AIP,TXK,STIP1,CREB3,F2RL1,TWF2,PPIF,IL18,TMEM102,ESD,NRROS,PCK1,CTSG,GSTM5,BCL2L1,CNTFR,CDC37,CNOT9,BIRC5,PRDX2,CMPK2,DRD2,WBP2,ATP6AP1,TESC,OSR1,ZFP36,STK39,ARL6IP5,DAPK3,DDRGK1,PMEPA1,ATP1A1,SFRP1,HTRA2,FAM162A,CDK5RAP3,SRI,CCL11,DTX1,SDHD,CXCL13,HAX1,GSTM4,SRA1,HMGB2,PTGER1,PCNA,RWDD1,KEAP1,HK2,HFE,CDK4,GUK1,ERO1A,FGF1,SUV39H1,TNFRSF1B,PAX8,JUNB,GOT1,NOP53,NLRC5,BLM,TMEM199,IL1B,SLC4A11,NFKBIA,ADAM8,BIN2,RAP1B,AUP1,PAF1,RPL3,RBM22,PDE1B,ALDH3B1,RAB13,SHCBP1,AKT1S1,SBNO2,DOK1,THPO,VPS18,CNTF,P4HB,STC2,CRYZ,MAPKAPK2,USF2,SLC37A4,NDUFS2,CCDC115,IRAK3,DNAI1,TFRC,FBXW7,ACKR1,FAM89B,HTRA3,PSEN1,BAD,PML,JUND,C5AR2,RGCC,STRAP,CYFIP2,MAPK13,A,LRRC8E,BDKRB2,SLC27A4,CDC42,SIGMAR1,CD80,EMD,NR4A2,COPS5,NUP85,PTPRO,ZFAND1,HYOU1,KLF16,UBE2G2,USO1,ZFP580,HJV,CIB2,FKBP8,PRKRA,TRAF5,PDIA3,MCM7,MAP3K5,PLSCR1,SIDT2,ATP13A2,CACNA1A,RORC,GSK3A,CCR7,PHB2,BTRC,RAB31,CAMK1D,BRF2,ITGB1BP1,ZDHHC7,HNRNPA1,PTGIS,NKIRAS2,LETM1,BST1,SNW1,PRKAA1,CITED1,FKBP1B,SMARCB1,VAMP3,HSP90B1,CSRP3,FBXL15,TBL2,PTGFR,HNRNPU,HSPB1,NCSTN,ZC3H15,GPER1,AKR1B3,STK24,PELO,PRKD2,PARP1,VCP,EGR2,DUSP22,MRAS,MUL1,PLSCR3,NFKB1,FBP1,MCM2,DERL1,FLRT2,C5AR1,MAPK3,FAM20C,WFS1,FES,ILK,EMILIN1,SYP,HILPDA,MKKS,TNFSF14,PYROXD1,HHEX,CSF1,TOR1A,SOX9,UFD1,LAMTOR1,PIP4K2C,CCR2,MYD88,VPS26B,PNPT1,EEF1A1,NR1I2,CDK9,SCN5A,ZFP703,MAP2K3,PLA2G4F,MST1,FDX1,P2RY1,RAB10,CREB3L1,COMP,PELP1,TIGAR,SRC,TMBIM6,XRCC5,CASP6,SPHK2,C1QTNF4,CLIC4,LAMTOR3,PYCR1,ITGB5,HYAL2,UBE3A,JAK1,C2CD2L,PAFAH1B1,PPP1R9B,MSMP,NCEH1,YBX3,RABGEF1,CH25H,SMARCA4,TMEM161A,B3GNT2,ARRB2,CD14,MARS1,IQGAP1,SELENOT,NUP35,RASL11B,HELLS,VCAM1,PTPN2,RARRES2,FAM210B,SMOC2,SESN3,PRLR,IRF3,GPC1,GKAP1,ACAA2,HADHB,PRKCD,GRB2,TGFB1I1,ADAM17,POLR1F,RPS6KA4,HES1,COL1A1,NPC1,AXIN1,SMAD1,PDGFC,MELK,AQP5,CX3CR1,CAPN10,NR1H3,HSF1,GNAI2,RAC1,NPEPPS,GSDME,PDCD10,BMP2,KCNQ1,FYN,TP53,TMED2,ZFP36L1,TNFRSF13C,LMNA,JARID2,TIMP3,TOLLIP,MEN1,TFAP4,PTN,ABCD4,ATF6,CACNB1,ATP6V1A,NODAL,NCOA5,MRC1,RDH11,NDUFAF2,VAPB,TNFAIP3,ADAM15,CTR9,PLA2G4A,RXRA,NUMA1,S100A8,MTF1,GSN,FSTL3,EPRS,CR1L,SCX,BFAR,PPP1R1B,CPNE2,ACACA,LDLR,FICD,ZBTB7B,DAPK2,TNFRSF21,MSN,RARG,CYLD,PIK3CB,CDKN2B,TICAM1,HPX,SMPD3,BCAT2,GSKIP,ID3,BAG5,PDE4A,P2RY12,EHMT2,TRAF3,TNFRSF1A,ELMO2,LONP1,DDIT4,BAG6,LRRC8D,AQP3,QRICH1,MTDH,SNX25,LEF1,ARHGEF16,PLEC,RAF1,DPEP1,EFHC2,PRNP,AGER,PDXP,UBQLN1,FOXC1,SMPD1,RIPK2,HSD3B7,N6AMT1,BSG,SPATA2,SNX5,RUNX2,RARA,IRS3,WWOX,KNSTRN,RAMP2,TERT,FADD,NUS1,CD47,CYP46A1,RAB11B,AQP4,GATA3,FANCD2,CHMP5,IP6K2,SAFB2,PRMT2,CDC42EP2,TBK1,TPM1
GO:BP	mitochondrial respiratory chain complex assembly	GO:0033108	3.54e-17	16.4514	67	4303	56	14856	PET100,NDUFA3,NDUFB11,SMIM20,NDUFB3,NDUFB9,NDUFB7,NDUFA2,COA8,NDUFS8,COX14,COA3,NDUFS5,COX20,NDUFS3,NDUFA1,NDUFS7,NDUFB10,NDUFS4,ND6,NDUFB4,NDUFA11,NDUFA13,LYRM7,SAMM50,NDUFAF8,NDUFAF3,NDUFAF6,NDUFA9,COA4,SURF1,NDUFA8,SCO2,NDUFAF5,ACAD9,DMAC2,NDUFAF4,NDUFB2,NDUFS2,ND2,TAZ,BCS1L,FASTKD3,ND1,TACO1,ND4,NDUFC1,NDUFB6,AIFM1,NDUFAF1,NDUFAF2,SDHAF3,FOXRED1,SDHAF4,UQCC1,NDUFAF7
GO:BP	activation of immune response	GO:0002253	8.02e-17	16.0957	173	4303	108	14856	CLEC4N,IFNG,CTLA4,C6,KLRE1,ZAP70,C1QB,KLRK1,PVRIG,CD3E,TREX1,FFAR2,C1QC,C1QA,TREM2,SKAP1,CLEC7A,PYCARD,C3AR1,NFAM1,LPXN,STING1,THEMIS,KCNN4,BLNK,LIME1,CD226,SH2D1A,TYROBP,CD160,CD8A,ADA,CD38,THY1,BTNL2,C1QBP,C1S,ZC3H12A,NCKAP1L,PLCG2,UBASH3A,CARD11,BAX,LAX1,FCHO1,SERPING1,BTK,SYK,TESPA1,SH2B2,C4B,CFD,ITK,THEMIS2,CFI,PHPT1,NFATC2,EIF2B5,FOXP3,EIF2B2,PLCL2,RFTN1,CFP,RBM14,LCP2,EIF2B4,IL1B,PSEN1,CD81,RGCC,C3,SUSD4,SHB,CMTM3,CCR7,NFKBIZ,DENND1B,PRKD2,DUSP22,STOML2,C5AR1,XRCC6,HRAS,XRCC5,CASP6,MS4A1,RABGEF1,NECTIN2,PTPN2,FCNB,SPPL3,CD79B,C8G,RBCK1,FYN,BLK,EIF2B3,ZNFX1,CR1L,TNFRSF21,EIF2B1,BAG6,PRNP,TOMM70A,RIPK2,CBLB,GATA3,TBK1
GO:BP	localization	GO:0051179	3.63e-16	15.44	4142	4303	1424	14856	MB,CXCL11,GBX2,SYT5,TNNC1,IL6,IFNG,FAM3B,THBS4,KCNJ10,SLC6A12,SPP1,CCL5,IL12B,CCL7,SFN,KASH5,CXCL10,CCL2,CLCA1,HAND2,ADM,DHRS7C,SLC51B,SNCB,APOBEC1,ISG15,AGR2,SYT12,KCNJ4,ADGRB1,ATP6V1B1,AIRE,FCGR4,CCL12,KCNH4,CXCL5,CXCR3,ABCC2,NLRP6,RAB3B,SAA3,GREM1,CCR5,FOLR2,TIMP1,XCL1,MMP9,TBX21,SLCO4A1,AIF1,APOL6,KLRK1,DRD4,LRP8,CATSPER2,SPTBN2,SPNS3,TREX1,FFAR2,FASL,SLC17A2,ALX1,STRA6,CCL3,APBA2,PRKCQ,2610528A11RIK,SLC13A5,ARHGDIG,CYP1B1,HAS2,CHGA,GAL,IL15RA,SLC25A48,SEPTIN1,CTSS,CD3G,SLC37A2,TREM2,USH1C,SKAP1,CLEC7A,KCNG1,DERL3,PLEK,MCOLN2,PYCARD,SLC2A6,SOD2,RYR1,TACR1,SYTL3,D130043K22RIK,TBC1D10C,LBP,NRTN,CD74,ATP6V0D2,NIPAL4,C3AR1,IL1RN,S100A11,CYBA,SPHK1,ASCL1,TAP2,CXCL17,FUT7,GLRX,RIPK3,STEAP4,TAP1,CASP1,APOE,CTSH,TLR2,KCNN4,MDK,FRMD5,SYT3,GPR68,LIME1,WAS,STAC3,CLU,RAC2,IGF1,MTLN,MMP12,HCN2,EXOC3L2,LGMN,CCL19,HPSE,TNFAIP2,SLIRP,IRF8,CNIH2,SLC26A4,CD63,GBP5,TYROBP,PADI2,PSTPIP2,EMC6,CORO1A,ROPN1L,ABCB4,CSF1R,FGR,ADORA3,BAK1,PTK2B,ATP6V0A4,SEC61G,NCF2,RINL,IL11,SLC30A3,ATP8B4,TNF,B2M,CD84,MCUB,PLA2G7,KCNIP2,PACSIN1,TRAPPC2L,HNF1A,GPR35,SLC15A3,NAGPA,TIMD4,VAV1,DTX3L,VDR,CCNE1,LGALS3,IL10RA,SPI1,THBS1,SNX8,TRPV2,NAV3,CYP27B1,SNX10,CUTA,ADA,ABCA4,MSR1,IKBKE,THY1,XDH,STARD5,MARCO,FTH1,EMILIN2,TIMM10,GBA,ANO7,C1QBP,HAMP,PLK3,GM10320,PRTN3,FERMT3,CCL28,TRAPPC1,COLQ,FAP,AP2S1,SOD1,KCNE3,TXN1,LAMTOR2,WNK3,TRIB3,NAXE,TOMT,SDC4,VPS28,SLC7A7,CSNK2B,KCNK1,CKLF,SLC11A1,NDUFA4,NXT1,RAB20,CD40,SLC44A4,CLTA,MAPK8,OPN3,SLC38A5,ATCAY,ZC3H12A,SLC4A8,SYNGR3,SNF8,FBL,CNIH3,DOC2A,HCK,CCDC65,KCNAB2,PLAU,CCL24,NEDD8,GFRA3,TRIM46,TBC1D24,KCNN3,SCN1B,GPNMB,SMIM22,SEM1,NCKAP1L,ING2,FYB,PLCG2,SMIM6,TFR2,AAAS,OAS2,ENKUR,CORO1B,SLC35F6,ATP6V1B2,RHOG,RSAD2,DDX39A,SLC7A8,MPC2,GJB4,LAMTOR4,ECM1,TRPM2,MIEN1,BAX,PLA2R1,SCAMP2,SCAMP3,GLIPR2,SLC17A9,MACROH2A1,VAMP8,ULK4,COA8,NINJ1,CIB1,CHRNB1,ITGAL,MNS1,H13,TIMM17A,S100A14,ANKRD1,MAGT1,TRF,PLIN2,NOL3,FGG,EPHB2,NR4A3,TEKT4,NUDC,SRP14,ATOX1,STX8,VMP1,ATPIF1,ZPR1,CD209B,NME5,KCNJ1,UCP2,TGFB1,VPS25,PLD4,SMDT1,PACRG,PIK3CD,BIN3,FCHO1,PPID,TRPM5,MIIP,PLA2G12A,CCR1,ABI3,INHBB,STARD3,TIFAB,BTF3,GPSM3,ENPP1,IRAK4,LRRC6,SLC23A3,BLOC1S1,HBEGF,MAP2K2,ARSB,ATP5G3,TOMM7,PMPCA,ANXA2,JAGN1,NCF4,CEND1,DPY30,ARRDC1,CCT4,FLOT1,SIRT7,PLN,ARHGDIA,PIH1D1,ILDR1,G6PC3,CCT8,ACTB,PPIB,MYO1A,FXYD2,FOXJ1,SLC23A4,TEKT2,LDHC,SLC35G1,HEXA,TREM1,INHBA,STXBP2,VDAC2,NPC2,LPCAT3,ARF5,SYT2,GPX1,SYTL1,SLC8B1,RANBP1,SFXN1,ATP6V1E1,ENY2,ELP6,ITGB7,H1F1,VRK1,ZDHHC12,CHMP2A,TRADD,CLSTN3,TMSB4X,SLC2A3,RASGRP1,TRIB1,CCT5,BLOC1S3,HSP90AB1,GSTO1,PFKL,UGCG,NUP50,HMOX1,RHCG,NABP2,SYK,CDKN1A,TESPA1,FBXO22,BCL3,RAE1,LTBP1,CNIH4,PARK7,CCDC22,GLTP,SLC17A7,GPI1,RRAS,IL27RA,SELENOS,ATF4,CENPA,ABCD1,SCAMP5,VAMP5,DYNC2I2,SOAT1,CLN3,FABP3,P2RY6,NDUFA13,PSAP,VTI1B,FABP5,AP1G2,SVBP,EMC8,PTPN1,VPS45,HSPA8,NBL1,RANGRF,SEMA4D,TGM2,MFSD5,DERL2,TSPO,NR1D1,SAMM50,CCR4,PRCP,NLGN2,CTDNEP1,FBXO7,EDEM2,RPAIN,RUVBL2,SLC26A8,RPF2,RCN3,EIPR1,MFSD2A,SLC25A26,KIF2C,TEX261,HSPB11,SLC9A3R1,CD300A,EMC9,GOSR2,BSCL2,NMD3,CXCL14,MERTK,GTPBP4,MON1A,DNAAF2,MGST1,TTC12,RNF126,ATP6V1C1,UFM1,KAT5,CSK,HSPA5,TMEM18,MEAK7,DGAT2,CAR7,CCT7,SLC5A6,CLIC1,PRPF31,SLC15A4,MTERF4,ATP6V0E,ATP6V1D,PIGR,PHPT1,STX4A,PREX1,AIP,STPG1,GFY,GRIN2C,DNAJC17,CHMP4B,KCTD13,BORCS5,SLC22A18,SCAMP4,CREB3,TRAPPC4,YIPF1,NFATC2,PTGES2,F2RL1,PPIF,POLR1A,TMEM102,NOP58,ASAP3,PCTP,USP4,VPS16,NRROS,NSFL1C,PLIN3,CTSG,BCL2L1,KCNAB3,DMAP1,SELENOK,GAS2L2,SPINT2,SGPL1,CHRNE,DTNBP1,GRK3,MAIP1,RAB8A,DPH3,RHOD,TNS4,MBOAT7,BIRC5,CHCHD10,DGAT1,PITPNA,OS9,SARNP,SLC7A5,BLOC1S5,IFT20,FBLN1,KCNJ15,WRAP53,SPIRE2,ERP29,RHBDD3,TEX43,ARF3,OSCP1,DRD2,WBP2,ATP6AP1,TESC,OSR1,ZFP36,STK39,ARL6IP5,DAPK3,DDRGK1,SPAG5,ATP1A1,SFRP1,MYO7A,PEX16,SGTA,GAA,CORO7,CDK5RAP3,TMED9,SRI,ABHD6,M6PR,CCL11,RFTN1,ZDHHC23,SNX20,PLEKHA8,SDHD,SNX12,CXCL13,UBASH3B,YIF1A,KLC2,HMGB2,ENSA,SSNA1,ARHGDIB,MAPK8IP2,TFG,HTATIP2,HEXB,HK2,HFE,CACNG4,SLC66A1,ASPSCR1,CAP1,ERO1A,ZMYND10,FGF1,POMC,TTLL6,SLC46A1,SERGEF,SLC1A5,ATP2C2,THOC6,MAPKAPK3,TIMM50,YIPF2,TPGS1,SLC12A9,TNFRSF1B,ZFYVE27,PAX8,EFHC1,APOM,TOMM34,PEX2,BBIP1,PKP2,CFAP69,VPS53,MFSD12,NOP53,SEC61A1,CFAP45,ATG4D,AAMP,BNIP1,IL1B,CLNS1A,SLC4A11,NFKBIA,ADAM8,SLC25A14,BIN2,RAP1B,AUP1,ORAI1,SLC39A8,PAF1,DDX39B,ANKRD54,MCRS1,RBM22,AP2A2,SLC12A7,RAB13,SLC43A2,ATP13A1,RHBDF2,SLC38A7,PCDHGA3,ANO9,ATP5F1A,AP5Z1,MYL12A,RAB11A,CCDC93,COMMD3,CFAP298,THOC3,OAZ1,PNPLA2,VPS18,JMJD6,MRAP2,TMEM107,SLC48A1,STC2,SAR1A,COPE,XCR1,TRIP6,MAPKAPK2,MTCH2,USF2,GFUS,GORASP2,SLC37A4,SLC39A7,CRYM,CDCA8,PACC1,EMC2,SQLE,SLC35A2,DRC7,CLIC3,CDCA5,ATR,NRG1,DNAI1,TFRC,IFT46,RGS14,AP5B1,RAMP1,PRPF6,CLCN2,POLA2,CAML,EHD4,FBXW7,PIP4P1,GRN,ARHGAP25,LMBR1L,CLTB,BECN1,TUSC2,SH3GL1,FAM89B,PREB,RPA2,HNF1B,PSEN1,BAD,PML,CD81,ANKRD13D,TBRG1,GOLT1B,C5AR2,RGCC,MYLK2,MSTO1,PINX1,NUPL2,TRAPPC6A,RAB5C,A,GET4,AP1M1,LRRC8E,BDKRB2,SNAI1,CFAP206,TMEM120A,SLC27A4,NTF3,JPH4,CDC42,ORAI3,GDI2,C3,EXOC1,CRB3,SLC9A8,EMD,RSPO1,NR4A2,VPS51,DHCR24,LMAN2,WDR1,MAPK15,PARD6A,COPS5,NUP85,PTPRO,SPAG6L,FUT1,RER1,ZFAND1,RAB15,STMN1,ABCB1B,IFT27,HYOU1,ALKBH7,GNL3,PLEKHM1,UBE2G2,USO1,TBC1D10B,SLC29A4,ZFP580,WNT5B,PLK1,SLC7A1,PRPF19,TESK1,IPO4,TRAPPC5,WDR54,SIRT6,TBC1D20,NPLOC4,ESYT3,SLC29A3,DUSP10,SLC25A13,FAM149B,SLC37A1,KIF5A,LIPG,RASSF5,TMEM98,SLC25A11,BBS12,OSGIN1,FURIN,F11R,CD320,PLSCR1,SIDT2,ATP13A2,CACNA1A,GSK3A,CCR7,PHB2,AP2M1,HSBP1,CNPY4,ARAP1,SSR3,EIF2AK1,CYGB,SARAF,ARRDC4,RAB31,CAMK1D,ATP10B,CYB5R4,HPS4,NRBP1,THOC1,NAPA,TFEB,TOMM40,KIF17,GOSR1,ITGB1BP1,ZDHHC7,CDK20,BCAP31,HNRNPA1,TACO1,SPOUT1,SLC29A2,TSPAN14,CCT2,TPP1,SH3KBP1,STX18,LETM1,KCNH1,BST1,RBP4,GORASP1,PRKAA1,DENND1B,CITED1,FKBP1B,DDX1,GRIN3A,MACROH2A2,VAMP3,ANXA6,STOM,SNX1,HSP90B1,CBY1,C9ORF72,CSRP3,SLC35B1,LDB1,TCN2,B4GALT1,ATP1B1,TARDBP,NUP214,SUFU,TSG101,HNRNPU,XPA,HSPB1,GPER1,DNAI3,STK24,NUP133,ATG3,PRKD2,LSR,PARP1,VCP,EXOC3,EGR2,DUSP22,SQSTM1,SLC25A32,STOML2,ANO10,MUL1,PLSCR3,EMC7,SLC39A1,ABHD5,ESYT1,WASHC1,TSKU,DERL1,ABCB8,FLRT2,SLC2A1,SLC16A6,SLC16A11,CD274,C5AR1,ATP6V1H,RUFY1,MAPK3,ANXA11,SLC25A38,SLC25A4,WFS1,FES,ILK,TRIP10,EMILIN1,SYP,SLC35D3,SLC39A3,EHD1,PLRG1,SLC30A6,HILPDA,MKKS,JPH3,ATG4B,SRP9,PPT1,KLHL21,SNX19,ERCC3,SLC25A22,KIF3B,TNFSF14,GDI1,SNUPN,VPS35L,CFAP65,SNX3,HHEX,TRAM1,SLC35F2,UBAC2,ENO4,CSF1,EMC3,TOR1A,SOX9,UFD1,LAMTOR1,ITGAX,ELANE,MFGE8,SRP72,CCR2,MYD88,PIGW,VPS26B,PNPT1,ARL6IP1,AP3M2,MRS2,CPTP,NR1I2,GPAT4,HSPA1L,VPS39,CDK9,SCN5A,ZFP703,SPNS1,SLC16A5,SLC19A1,ADORA2B,MICAL1,MAP2K3,PLA2G4F,MLH1,ARL8A,ADORA1,HSPA9,NXF1,EXOC6,MST1,P2RY1,OGDH,MFN1,TTYH1,RAB10,HSPA4,RAB34,5730455P16RIK,SEC13,KDELR2,HRAS,COMP,AP1S2,SRGAP2,LRPAP1,FAF2,TEKT3,VGF,LRRC26,CBARP,CDK5,MAPK8IP1,SGPP1,RAB38,SRC,TMBIM6,PTPN23,FNTA,GABARAPL2,ROM1,SPHK2,SLC25A1,RANGAP1,TAX1BP3,STEAP2,MS4A1,CENPV,CLIC4,RNF41,LRRC8B,LAMTOR3,CENPJ,ARV1,KCNC1,ITGB5,HYAL2,UBE3A,LRP10,JAK1,C2CD2L,SRPR,ATP10A,PRKAG1,PAFAH1B1,PPP1R9B,SNX27,MSMP,TRAPPC3,SLC41A3,GOT2,RABGEF1,CRTC2,AIFM1,SNCG,YWHAE,VAMP1,MAD1L1,NECTIN2,LIMK2,WIPI2,CH25H,LMAN2L,CHMP1A,MFN2,ARL8B,TIMM44,ARPC5,VIPAS39,ZFP827,GM2A,DNAJC5,ARRB2,SLC31A1,CD14,GCNT3,IQGAP1,VPS52,SELENOT,NUP35,RAB4A,VCAM1,PTPN2,CFAP20,RARRES2,TRIM8,SMOC2,BET1,CSE1L,FCNB,CNGA4,PRLR,VTA1,SLC7A4,SYNGAP1,CLIP3,PEX19,PHAX,PKN1,THOC7,SLC6A9,MISP,MGAT3,ACAA2,SUPT6,LMO4,PRKCD,SERAC1,NUP62,PEX6,FXYD1,CHMP7,PKDCC,KCND1,GRB2,TUBGCP2,ILRUN,DBNL,SLBP,ADAM17,CHMP3,PRAM1,CAMK1,RAB3A,SLC27A3,SPG11,ZFP385A,HES1,COL1A1,NPC1,AXIN1,UBL4A,IGFBP6,KDELR1,STX5A,TIMM29,RANBP3,HINFP,GJB2,REPS1,1810037I17RIK,EFHB,TWIST2,CPLX1,AQP5,HOATZ,CLTC,GLE1,TMEM150A,ZDHHC1,LRRC8C,IK,CX3CR1,GPR137B,CAPN10,LETMD1,KIF22,NR1H3,TRAPPC12,RAC1,NEU3,LAPTM4B,HPS1,SLC52A2,SFXN3,PACS1,RAB22A,TMEM88,DENND10,ARF4,SLC2A12,PLEKHF1,ATP6V0A1,PDCD10,COG1,CMTM6,BMP2,MIEF2,CFAP157,CLDN10,VAMP2,SNX18,KCNQ1,FYN,RILPL2,NCBP1,COPZ2,TP53,SRF,CDT1,JAML,TMED2,SLC24A5,ZFP36L1,TRIAP1,PATZ1,PGRMC2,LMNA,JARID2,DCTN1,YWHAG,MYH9,RABL2,AP3D1,TOLLIP,MMD,KLHL12,CD248,VCPIP1,SLC41A2,PTN,ABCD4,SH3RF2,ERGIC2,CLDN3,SNX17,BLK,CACNB1,JHY,VAMP4,ATP6V1A,T,NODAL,MRC1,TCTE1,NDUFAF2,ENTR1,CARMIL1,SLC25A10,VAPB,KCNA3,CCDC51,TNFAIP3,ADAM15,SLC4A2,DNAH6,KPNA6,PPP2R5A,RRS1,PLA2G4A,KLC3,P2RY2,NUMA1,DNAH11,S100A8,HIP1R,PHLDA2,ABHD17A,GSN,DISP1,RIOK2,TMEM231,SLC35B2,EPRS,SLC44A1,DEF8,FBXO4,CBLIF,SLC35B4,POMK,DOCK10,EMC4,LDLR,PEX14,SLC16A3,AP3S2,ZBTB7B,SLC25A46,DAPK2,TMEM79,IFT122,TRMT10B,PEA15A,ADGRG1,MSN,EEPD1,PIK3CB,MACIR,PASK,CFAP52,APPBP2,HPX,LAMP2,PKP3,XKR8,SMPD3,SLC34A2,ABCG2,BORA,SLC5A2,NAIF1,DYSF,FSCN1,BLOC1S4,P2RY12,FN1,DYNC2LI1,ITGB4,TNFRSF1A,ZW10,TMEM41B,ELMO2,TNFAIP1,SNAP91,POFUT2,APOA2,NSUN2,KIRREL3,PEX7,MECP2,NIPAL2,COPG2,SYTL4,GJB6,BAG6,HDAC3,KPNB1,LRRC8D,AQP3,PITPNM1,STX6,SPG7,LEF1,ARHGEF16,STX1A,PLEC,SLC10A3,RAF1,DPEP1,PRNP,AGER,UBQLN1,FOXC1,CLEC9A,SAR1B,SMPD1,NUP88,GLUD1,DRC1,SLC25A25,HSD3B7,4930550C14RIK,MAU2,CALHM3,PTGER4,FAM110C,HK1,BSG,EML3,SDC1,GRK4,TTC39B,FAF1,MSH2,SNX5,BARD1,NBAS,RARA,MOAP1,KNSTRN,RAMP2,L1CAM,ARHGEF7,GPIHBP1,SLC35A4,FBLN5,STK11IP,TMEM59,PLOD3,TERT,MFSD9,FADD,PPIL2,HADH,RSPH4A,PODN,HPS6,MIS12,NUS1,CHERP,ABCA6,CRACR2B,TBC1D10A,CD47,UNC119,CYP46A1,SEC22A,RAB11B,AQP4,ARFIP2,AP2A1,ERGIC1,GATA3,DNAJC1,BCL6,CHMP5,ACO1,RIC8A,TXNIP,CHP1,UBXN6,TPM1,ODAD4,TMEM175
GO:BP	regulation of molecular function	GO:0065009	5.14e-16	15.2894	1482	4303	581	14856	TNNI3,TNNC1,IFNG,IL12B,SFN,IL10,HAND2,NTSR1,RD3,PRSS22,MYH6,SOCS1,NLRP6,GREM1,MYL4,TIMP1,GZMA,MMP9,KLRK1,DRD4,LRP8,PSMB8,TREX1,CST7,FASL,CHIL1,TPD52L1,PRKCQ,TFPI2,PSMB9,EOMES,CYP1B1,GAL,EEF1A2,CTSS,TREM2,EIF2AK2,CLEC7A,LAT,GPR65,PLEK,IFIT2,PYCARD,CARD14,SOD2,ANGPTL4,RGS1,CD74,FAS,SPHK1,STING1,GMNN,GLRX,RIPK3,APOE,RGS10,CTSH,TLR2,LIME1,TAF10,STAC3,CLU,IGF1,LGMN,CCL19,CTSZ,TRAF1,IRF4,ZFP593,CNIH2,CSF1R,FGR,ADORA3,BAK1,PTK2B,RASAL3,CTSB,LAPTM5,LTF,TNF,B2M,HAVCR2,GPR35,VAV1,DTX3L,VDR,MGMT,SPI1,THBS1,CYP27B1,NUPR1,IKBKE,THY1,XDH,ADAP1,VCPKMT,GBA,TNNT2,PRTN3,MITD1,MST1R,SOD1,KCNE3,TXN1,S100A1,WNK3,TRIB3,CKMT1,SLC11A1,NDUFA4,CD40,MAPK8,ZC3H12A,SYNGR3,CNIH3,HCK,PSMA3,PLAU,CCL24,SCN1B,NCKAP1L,PLCG2,SMIM6,RHOG,ADAR,CARD11,PSMA6,ECM1,PIFO,BAX,MACROH2A1,CDC25B,GADD45B,COA8,P2RY13,PSENEN,CIB1,PRKRIP1,NOL3,EPHB2,TLR6,VMP1,EIF3D,MAD2L2,NOD1,ATPIF1,LAX1,TGFB1,VPS25,RPS7,RFC4,AIMP2,BUD31,LRRC6,CDKN2A,TRIM21,ANXA2,CD86,BRMS1,CCT4,FLOT1,PLN,RPS27L,PIH1D1,DFFA,ACTB,UBXN1,PSME3IP1,BHLHE40,SIGIRR,FXYD2,FOXJ1,GINS3,GPX1,TRADD,RASGRP1,TRIB1,HSP90AB1,CNPY2,GSTO1,TRAF2,ZFP622,CCND3,SYK,CDKN1A,TMC8,BCL3,PARK7,CCDC22,DNAJC24,RTRAF,GINS4,TBC1D2,TAF12,PERP,FXN,CLN3,NDUFA13,PSAP,SVBP,PTPN1,RANGRF,SEMA4D,PDCD2,GSTP1,ITK,GINS1,RFC3,NLGN2,FBXO7,PIK3IP1,RCN3,SPINK2,TRAIP,OTULIN,SLC9A3R1,HES6,FOXH1,NMD3,GTPBP4,UBE2I,ANXA4,NLRP3,FETUB,PHPT1,NFKBIL1,RWDD3,STX4A,PREX1,MVP,F2RL1,PPIF,DHRS7B,IL18,DNAJC9,ASAP3,TRIM28,DTNBP1,CASP8,CDC37,DPH3,EIF3E,RPS6KA1,CDC20,FOXS1,CTNNBIP1,WRAP53,PRDX2,ERP29,FANCA,FOXP3,BC004004,TESC,OSR1,ZFP36,STK39,ARL6IP5,PPP1R11,DDRGK1,TRPT1,SFRP1,HTRA2,FAM162A,VRK3,CDK5RAP3,SRI,PPP1R3F,PLCL2,CCL11,LCP2,CXCL13,RCAN1,UBASH3B,HMGB2,MAPK8IP2,PCNA,RWDD1,HFE,CACNG4,HNRNPD,FGF1,TPM2,ARHGEF19,NLRC5,BLM,IL1B,PIDD1,NFKBIA,ADAM8,ORAI1,NEK2,SPAG8,ANKRD54,LFNG,ANO9,AKT1S1,OAZ1,SETD6,FGD2,MEPCE,CHTF8,PARP10,RFNG,DAP,SLC37A4,FANK1,MAPRE3,IRAK3,NRG1,TFRC,RGS14,TFIP11,FBXW7,GRN,BECN1,PSEN1,BAD,PML,CD81,RGCC,TLE5,NLRC4,PINX1,CYFIP2,TRAPPC6A,NPRL2,SLC27A4,NTF3,CDC42,XRCC1,PRR7,NR4A2,PIF1,DHCR24,MAPK15,COPS5,PTPRO,STMN1,PPP2R3C,TBC1D10B,PLK1,SHB,LAMTOR5,TBC1D20,BCCIP,DUSP10,GCN1,TRAF5,FURIN,MAP3K5,F11R,TBC1D7,FOXA2,PLSCR1,ATP13A2,GSK3A,PHB2,BTRC,ARAP1,ARRDC4,CAMK1D,ITGB1BP1,BCAP31,TACO1,CCT2,PTGIS,HOPX,DENND1B,FKBP1B,SMARCB1,EPHB6,CRMP1,STOM,HSP90B1,C9ORF72,LDB1,ATP1B1,SUFU,TSG101,HNRNPU,HSPB1,NCSTN,ZC3H15,PRKD2,PARP1,VCP,QARS,DUSP22,COPS8,MUL1,NFKB1,ABHD5,MCM2,FZR1,WASHC1,DERL1,APH1A,MAP2K6,C5AR1,MAPK3,WFS1,MKKS,JPH3,PPT1,SMG8,CSF1,RGS16,PSCA,XRCC6,NEIL1,PIP4K2C,MYD88,EEF1A1,ARL6IP1,CDK9,ADORA2B,ZGPAT,MICAL1,MAP2K3,MED25,RASA3,GTF2B,LARP6,HRAS,SRGAP2,LRPAP1,RFK,ELMOD1,HMGN1,TIGAR,LRRC26,CBARP,CDK5,PRKAB1,CEBPG,SRC,TMBIM6,XRCC5,FNTA,SPHK2,PRKAG2,RANGAP1,TAX1BP3,RGS2,HYAL2,PRKAG1,PAFAH1B1,NLRC3,ANKRD42,CRTC2,AIFM1,YWHAE,SMARCA4,ARRB2,CARD9,IQGAP1,PNKP,PTPN2,FCER2A,TRIM8,PRLR,SPPL3,SYNGAP1,PEX19,PKN1,RBCK1,TRIM62,TRIM26,SIAH2,LMO4,PRKCD,NUP62,FXYD1,ILRUN,ADAM17,ERCC4,CAMK1,PRKAR1A,HES1,NRD1,AXIN1,IFT57,IDE,PDGFC,TRIM13,1810037I17RIK,EFHB,SMCR8,GPR137B,NR1H3,HSF1,CBLC,ARF4,PDCD10,BMP2,SNX18,KCNQ1,NCBP1,TP53,SRF,CDT1,CCS,TMED2,TRIAP1,POR,TIMP3,MMD,MEN1,TFAP4,MLLT1,CLDN3,BLK,T,NODAL,PPP2CA,RTN4R,TNFAIP3,ADAM15,TLR3,CRTC3,PPP2R5A,MLST8,CDKN2D,S100A8,HIP1R,PHLDA2,GSN,PPP1R1B,PEX14,CYLD,PIK3CB,IQSEC1,CDKN2B,GPR55,TICAM1,GSKIP,ID3,TRAF3,APOA2,UBE2V1,POLG2,MTDH,LEF1,ARHGEF16,PLEC,RAF1,PRNP,AGER,UBQLN1,FOXC1,TSC2,SMPD1,SBF1,RIPK4,RIPK2,SDHAF4,CRADD,FAF1,PCSK1N,MSH2,DKC1,RARA,GM20521,ARHGEF7,GPIHBP1,TERT,FADD,NUS1,LIMK1,TBC1D10A,GGNBP2,CBLB,NLE1,UNC119,GATA3,FANCD2,IQGAP2,BCL6,APBA3,PRMT2,CHP1
GO:BP	regulation of response to biotic stimulus	GO:0002831	5.2e-16	15.2838	208	4303	122	14856	CLEC4N,LAG3,IFNG,IL12B,ISG15,CD96,IRF7,CXCL5,SOCS1,PGC,KLRE1,KLRK1,LRP8,SCIMP,ACOD1,TREX1,FFAR2,ZBP1,TASL,TREM2,DHX58,CLEC7A,IFI35,PYCARD,LBP,CYBA,STING1,NMI,DDX60,APOE,MMP12,CD226,SH2D1A,GBP5,LY86,TYROBP,STAT1,PARP9,FGR,LTF,HAVCR2,CD160,VAV1,DTX3L,SPI1,IKBKE,EMILIN2,C1QBP,ARG2,ZC3H12A,PLCG2,IL4I1,ADAR,NOD1,CCR1,TRIM21,BANF1,TKFC,STAT2,SERPING1,RASGRP1,TRIB1,HSP90AB1,SYK,ARG1,TARBP2,METTL3,SLC15A4,NFKBIL1,TXK,F2RL1,SELENOK,CDC37,PRDX2,DRD2,RBM14,HMGB2,NOP53,NLRC5,IL1B,ADAM8,IRAK3,GRN,ATG12,GPATCH3,PPP2R3C,NPLOC4,DUSP10,PLSCR1,TSPAN32,POLR3B,MUL1,CD274,MAPK3,EMILIN1,XRCC6,UFD1,TIGAR,XRCC5,CASP6,NECTIN2,ARRB2,CARD9,PTPN2,FCNB,IRF3,TRIM62,ILRUN,ZDHHC1,TSPAN6,POLR3D,TNFAIP3,ZNFX1,HPX,MAVS,TRAF3,FAM3A,TOMM70A,N4BP1,RIPK2,FADD,TBK1
GO:BP	adaptive immune response based on somatic recombination of immune receptors built from immunoglobulin superfamily domains	GO:0002460	1.78e-15	14.7505	178	4303	108	14856	CLEC4N,IL6,IFNG,IL12B,CD70,GZMB,IRF7,AIRE,IL18BP,XCL1,TBX21,C1QB,TREX1,C1QC,C1QA,PRKCQ,BATF,H2-AB1,TREM2,CLEC7A,CD74,FAS,TAP2,FUT7,RIPK3,CTSH,WAS,CD226,IRF4,SASH3,ARID5A,TNF,B2M,HAVCR2,CD8A,CD4,ADA,CLEC4G,C1S,SLC11A1,CD40,ZC3H12A,TNFSF13B,NCKAP1L,PRF1,IL4I1,RSAD2,MAD2L2,TGFB1,EXOSC3,FOXJ1,CTSC,ERCC1,BTK,NFKB2,TRAF2,BCL3,HMCES,IL27RA,SHLD1,ARG1,C4B,UNG,NLRP3,SLC15A4,IL18,FOXP3,RFTN1,HFE,TNFRSF1B,IL1B,EXOSC6,LTA,TFRC,TNFSF13,CD81,C3,TMEM98,THOC1,NFKBIZ,DENND1B,EPHB6,KMT5C,DUSP22,CD274,CCR2,MYD88,MLH1,HRAS,INPP5D,NECTIN2,CARD9,FCER2A,PKN1,SUPT6,PRKCD,TNFAIP3,PLA2G4A,LOXL3,ZBTB7B,HPX,LEF1,AGER,RIPK2,MSH2,FADD,GATA3,BCL6
GO:BP	generation of precursor metabolites and energy	GO:0006091	4.34e-15	14.3628	277	4303	149	14856	IFNG,TREX1,HKDC1,SLC2A6,SOD2,IGF1,MTLN,NDUFV2,UQCRB,NUPR1,NDUFS6,GBA,NDUFB3,NDUFB9,ND3,ATP5E,NDUFA4,COX4I1,COX8A,EIF6,OPN3,PGLS,PFKP,ATP5J2,COA8,NDUFS8,COX5A,COX2,UQCRQ,TALDO1,UQCR11,ETFB,ENPP1,ATP5D,ENO3,NDUFS3,NDUFS7,NDUFS4,UQCRC1,PFKL,ND6,PARK7,GPI1,ABCD1,COX7C,FXN,NDUFB8,LYRM7,MYBBP1A,NR1D1,DNAJC15,ATP5J,COX7A2,ATP5C1,SDHB,FH1,NDUFC2,NDUFV3,PPIF,GALK1,NDUFA8,CHCHD10,NDUFA7,GAA,TRAP1,TEFM,PPP1R3F,SCO2,HK2,ATP5PB,IDH3G,POMC,TKT,NOP53,ATP5F1A,ALDOC,ETFRF1,MRAP2,HK3,SLC37A4,NDUFS2,HMGCS2,CAVIN3,PSEN1,GNPDA1,A,AFG1L,ND2,TAZ,COX10,SIRT6,SLC25A13,SHMT2,CISD1,PHB2,ND1,CYB5R4,TACO1,DNAJC30,COX1,ACADM,VCP,ND4,COQ9,STOML2,SDHC,FBP1,DLST,NDUFB6,IDH3B,COX3,ENO4,PNPT1,PANK2,OGDH,VGF,TIGAR,ATP6,SPHK2,PRKAG2,MTFR2,ACAT1,ENO2,IDE,SDHA,SDHAF2,COX4I2,PGD,TP53,POR,ND5,ACOX1,CYTB,PHLDA2,GNMT,ALDH1L2,PASK,DDIT4,POLG2,PLEC,PPP1R3B,SLC25A25,SDHAF4,HK1,MSH2,SUCLA2,NIPSNAP2,STK40,RPE
GO:BP	immune system development	GO:0002520	4.86e-15	14.3131	713	4303	313	14856	MB,LAG3,IL6,IFNG,CTLA4,PDCD1,IL12B,IL10,HAND2,WDR38,ISG15,UBD,AIRE,IDO1,SOCS1,ZAP70,TBX21,CD3E,ACOD1,TREX1,C1QC,BATF3,CD3D,BATF,ZFP683,HERC6,EOMES,IL15RA,H2-AB1,TREM2,EIF2AK2,GPR171,CLEC4E,PLEK,SOD2,CD74,NFAM1,FAS,H2-AA,FUT7,RIPK3,CD83,IL1RL2,THEMIS,MDK,GPR68,CMTM7,POU2AF1,IRF4,IRF8,SASH3,PGLYRP2,TYROBP,STAT1,CSF1R,BAK1,PTK2B,TNF,B2M,HAVCR2,LTB,CD8A,VAV1,CLEC5A,MAFB,SPI1,SNX10,ADA,HOXA9,H2-OA,RHOH,GBA,PRTN3,RPL22,CCDC134,DNASE2A,CD40,EIF6,ZC3H12A,TNFSF13B,RBM15,NCKAP1L,PLCG2,IL4I1,ADAR,RSAD2,CARD11,TRPM2,BAX,CTNNBL1,CIB1,LGALS1,TRF,ACP6,MAD2L2,ATPIF1,TGFB1,PLD4,EXOSC3,CCR1,LRRC17,MAP2K2,JAGN1,FLT3L,FOXJ1,INHBA,SFXN1,ERCC1,BTK,RASGRP1,NFKB2,TRIB1,UBA5,SYK,TESPA1,BCL3,CAMK4,HMCES,RRAS,NFIL3,IL27RA,ATF4,SHLD1,LY6D,PDCD2,CCR4,ITK,FBXO7,MERTK,DCLRE1C,UNG,NLRP3,KAT5,SLC15A4,CSF2,ROGDI,PREX1,OSCAR,F2RL1,DHRS7B,IL18,NRROS,PCK1,SGPL1,CASP8,CCNB2,HOXB7,BABAM1,CTNNBIP1,POLB,PRDX2,FANCA,FOXP3,ATP6AP1,TESC,ZFP36,SFRP1,CDK5RAP3,PLCL2,DTX1,CXCL13,HAX1,UBASH3B,PRMT1,HMGB2,JUNB,SART1,NFKBIA,ADAM8,PAF1,ANKRD54,EXOSC6,PDE1B,LFNG,LTA,SBNO2,THPO,DYRK3,JMJD6,RBM47,SLC37A4,IRAK3,NUDT21,TFRC,TNFSF13,DROSHA,FBXW7,LMBR1L,TUSC2,PSEN1,BAD,PML,CD81,RBP1,SART3,PRR7,TAZ,WDR1,WDR61,ZFAT,KLF10,TMEM91,PPP2R3C,CIAPIN1,SHB,CIAO3,DUSP10,TMEM98,ARMC5,PLSCR1,CTC1,CCR7,EIF2AK1,THOC1,PRXL2A,NFKBIZ,LDB1,PABPC4,KMT5C,ARIH2,SLAMF6,TMEM190,CD274,MAPK3,FAM20C,SLC25A38,FES,CLPTM1,CYREN,CEBPD,HHEX,CSF1,CCR2,ST3GAL1,MLH1,HSPA9,CEBPG,SRC,XRCC5,MS4A1,RNF41,DPF2,HYAL2,KAT2A,EEF2,INPP5D,PAFAH1B1,NCAPG2,ABI1,ARMC6,MAD1L1,HOXB8,PTPN2,SLC7A6OS,FAM210B,PKN1,SSBP3,SUPT6,LMO4,NCAPH2,ZFP385A,HES1,KDELR1,GPR89,HSF1,KCNQ1,TP53,SRF,ZFP36L1,PATZ1,JARID2,MPIG6B,MYH9,AP3D1,CD248,PTN,LBR,TNFAIP3,CTR9,KAT8,RRS1,FSTL3,LOXL3,ZBTB7B,RARG,CDKN2B,GPR55,XKR8,SMPD3,CRIP2,METTL14,KIRREL3,LEF1,RAF1,AGPAT5,AGER,FOXC1,RIPK2,PTGER4,MSH2,RUNX2,RARA,ARHGEF7,FADD,AZI2,SOX13,CBLB,MLLT3,RABL3,GATA3,FANCD2,BCL6,PUS7
GO:BP	response to bacterium	GO:0009617	4.87e-15	14.3124	350	4303	178	14856	IL6,IFNG,PNLIPRP2,IL12B,CXCL10,CCL2,IL10,ISG15,CD96,ADGRB1,AA467197,IDO1,REG3GAMMA,CXCL5,NLRP6,PGC,SAA3,CCR5,GZMA,KLRK1,GBP2,CD6,SCIMP,ACOD1,HERC6,GBP7,PLAAT3,CHGA,TREM2,DHX58,GKN2,CLEC4E,LEAP2,PYCARD,RGS1,LBP,CYBA,TAP2,CASP1,TLR2,WFDC21,IFI44,IRF8,PGLYRP2,GBP5,LY86,FGR,ARID5A,LTF,TNF,B2M,HAVCR2,CD160,JCHAIN,HP,PTAFR,SPI1,CYP27B1,CD4,GSDMD,EMILIN2,HAMP,TLR1,ARG2,SLC11A1,MAPK8,ZC3H12A,LITAF,FKBP5,PLCG2,OAS2,S100A14,ANKRD1,TRF,NFKBIB,TLR6,NOD1,CD209B,FUCA2,IRF5,FAU,CD86,RNF5,SRR,TREM1,GPX1,ACP5,TRIB1,ROMO1,SYK,BCL3,OCIAD2,IL27RA,SELENOS,CFD,NR1D1,NLRP3,NFKBIL1,F2RL1,IL18,PCK1,CTSG,SFTPD,PRDX2,CMPK2,ZFP36,HMGB2,PTGER1,CDK4,TMEM229B,MAPKAPK3,TNFRSF1B,NLRC5,IL1B,NFKBIA,PAF1,CAMP,LTA,SBNO2,TLR5,MAPKAPK2,CCDC80,IRAK3,IGHM,DROSHA,TUSC2,NLRC4,C3,CD80,DUSP10,TENT5A,LIAS,PLSCR1,CCR7,CITED1,PTGFR,CAR5B,PLSCR3,NFKB1,C5AR1,MAPK3,EMILIN1,SNX3,ELANE,MYD88,MLH1,PENK,MS4A1,SSC5D,CD14,CARD9,RARRES2,PRLR,IRF3,RBCK1,HADHB,PRKCD,OTUD5,ADAM17,CX3CR1,NR1H3,BMP2,MRC1,TNFAIP3,CTR9,FAM20A,ZNFX1,KYAT1,TICAM1,UPK1B,TNFRSF1A,MTDH,AMY1,RIPK2,PTGER4,RARA,CHMP5,TBK1
GO:BP	immune response-activating signal transduction	GO:0002757	8.98e-15	14.0467	119	4303	80	14856	CLEC4N,IFNG,CTLA4,KLRE1,ZAP70,KLRK1,PVRIG,CD3E,FFAR2,SKAP1,CLEC7A,C3AR1,NFAM1,LPXN,THEMIS,KCNN4,BLNK,LIME1,CD226,SH2D1A,TYROBP,CD160,CD8A,ADA,CD38,THY1,BTNL2,ZC3H12A,NCKAP1L,PLCG2,UBASH3A,CARD11,BAX,LAX1,FCHO1,BTK,SYK,TESPA1,SH2B2,ITK,THEMIS2,PHPT1,NFATC2,EIF2B5,FOXP3,EIF2B2,PLCL2,RFTN1,LCP2,EIF2B4,PSEN1,CD81,SHB,CMTM3,CCR7,NFKBIZ,DENND1B,PRKD2,DUSP22,STOML2,C5AR1,HRAS,MS4A1,RABGEF1,NECTIN2,PTPN2,FCNB,SPPL3,CD79B,RBCK1,FYN,BLK,EIF2B3,TNFRSF21,EIF2B1,BAG6,PRNP,RIPK2,CBLB,GATA3
GO:BP	immune response-activating cell surface receptor signaling pathway	GO:0002429	8.98e-15	14.0467	119	4303	80	14856	CLEC4N,IFNG,CTLA4,KLRE1,ZAP70,KLRK1,PVRIG,CD3E,FFAR2,SKAP1,CLEC7A,C3AR1,NFAM1,LPXN,THEMIS,KCNN4,BLNK,LIME1,CD226,SH2D1A,TYROBP,CD160,CD8A,ADA,CD38,THY1,BTNL2,ZC3H12A,NCKAP1L,PLCG2,UBASH3A,CARD11,BAX,LAX1,FCHO1,BTK,SYK,TESPA1,SH2B2,ITK,THEMIS2,PHPT1,NFATC2,EIF2B5,FOXP3,EIF2B2,PLCL2,RFTN1,LCP2,EIF2B4,PSEN1,CD81,SHB,CMTM3,CCR7,NFKBIZ,DENND1B,PRKD2,DUSP22,STOML2,C5AR1,HRAS,MS4A1,RABGEF1,NECTIN2,PTPN2,FCNB,SPPL3,CD79B,RBCK1,FYN,BLK,EIF2B3,TNFRSF21,EIF2B1,BAG6,PRNP,RIPK2,CBLB,GATA3
GO:BP	regulation of immune effector process	GO:0002697	9.83e-15	14.0073	235	4303	131	14856	LAG3,IL6,IFNG,IL12B,CCL2,IL10,CD96,CXCL5,PGC,KLRE1,XCL1,MZB1,TBX21,KLRK1,SCIMP,TREX1,FFAR2,ZFP683,TREM2,DHX58,CLEC7A,LBP,CD74,TAP2,FUT7,DDX60,RIPK3,WAS,RAC2,CD226,SH2D1A,SASH3,PGLYRP2,FGR,ARID5A,TNF,B2M,HAVCR2,CD84,CD160,VAV1,SPI1,CLEC4G,C1QBP,CD40,ZC3H12A,NCKAP1L,PLCG2,DDX58,IL4I1,RSAD2,VAMP8,EPHB2,MAD2L2,EXOSC3,CD86,FOXJ1,SERPING1,RASGRP1,TRAF2,SYK,GPI1,HMCES,IL27RA,ZPBP2,SHLD1,ARG1,CD300A,NLRP3,DNASE1L3,SLC15A4,STX4A,F2RL1,IL18,PCK1,FOXP3,HFE,TNFRSF1B,IL1B,EXOSC6,LTA,IRAK3,TFRC,TNFSF13,GRN,CD81,C3,SUSD4,SHB,DUSP10,PHB2,THOC1,NFKBIZ,DENND1B,DDX1,KMT5C,DUSP22,CUEDC2,FES,CCR2,ADORA2B,MLH1,TMBIM6,SPHK2,RABGEF1,NECTIN2,ARRB2,FCER2A,FCNB,PKN1,ENPP3,SUPT6,PRAM1,CX3CR1,TLR3,CR1L,LOXL3,ZBTB7B,TICAM1,HPX,MAVS,APOA2,SEMA7A,AGER,RIPK2,HK1,MSH2,RARA,FADD,GATA3,BCL6
GO:BP	immune response-regulating cell surface receptor signaling pathway	GO:0002768	1.17e-14	13.9304	130	4303	85	14856	CLEC4N,IFNG,CTLA4,KLRE1,ZAP70,KLRK1,PVRIG,CD3E,FFAR2,FCER1G,SKAP1,CLEC7A,CLEC4E,C3AR1,NFAM1,LPXN,THEMIS,KCNN4,BLNK,LIME1,CD226,SH2D1A,TYROBP,CD160,CD8A,ADA,CD38,THY1,BTNL2,CD40,ZC3H12A,NCKAP1L,PLCG2,UBASH3A,CARD11,BAX,LAX1,FCHO1,BTK,SYK,TESPA1,SH2B2,ITK,THEMIS2,PIGR,PHPT1,OSCAR,NFATC2,EIF2B5,FOXP3,EIF2B2,PLCL2,RFTN1,LCP2,EIF2B4,PSEN1,CD81,SHB,CMTM3,CCR7,NFKBIZ,DENND1B,PRKD2,DUSP22,STOML2,C5AR1,HRAS,MS4A1,RABGEF1,NECTIN2,PTPN2,FCNB,SPPL3,CD79B,RBCK1,FYN,BLK,EIF2B3,TNFRSF21,EIF2B1,BAG6,PRNP,RIPK2,CBLB,GATA3
GO:BP	ncRNA processing	GO:0034470	1.41e-14	13.8497	243	4303	134	14856	TNF,RPS16,METTL18,PUS1,NPM3,PIN4,WDR74,RPP25,ZC3H12A,FBL,RPP21,POP7,POP5,ADAR,TRMT9B,THG1L,FCF1,EXOSC3,RRP9,RPS7,UTP23,TSR3,EMG1,TRMT61A,HSD17B10,SIRT7,ELP6,RRP36,UTP4,RPP40,URM1,TBL3,RTRAF,FTSJ3,INTS5,TARBP2,METTL3,PUS3,RPP30,RPF2,POP1,INTS9,GTPBP4,RPF1,BOP1,RRP1,PES1,RRP15,CTU1,PPAN,RPUSD4,TSEN54,TRPT1,METTL2,RPP38,WDR55,WDR75,RCL1,FAM207A,DDX47,GEMIN4,TRIT1,UTP14A,CLP1,DUS3L,UTP11,INTS11,REXO4,WDR12,DROSHA,AARS1,GTF2H5,NSUN5,GTPBP3,FARS2,INTS7,QTRT1,METTL5,IMP3,TSN,SRRT,TFB1M,BYSL,ANKRD16,YBEY,TRMT1,SNIP1,PRKRA,DUS1L,MPHOSPH10,NSUN6,RIOK1,SPOUT1,RPL7L1,TRMT10C,DDX1,UTP6,OSGEP,DUS4L,CTU2,MPHOSPH6,TRMU,RBFA,POP4,TRMT6,PWP1,DALRD3,INTS10,ELAC2,TRMT5,EXOSC4,BCDIN3D,TSEN34,PUS10,C1D,NOB1,TYW5,TFB2M,UTP15,IMP4,TP53,TSEN15,MOCS3,RIOK2,WDR4,INTS8,NSUN2,INTS1,DIMT1,MTFMT,DKC1,TERT,RTCB,PUS7
GO:BP	macromolecule modification	GO:0043412	1.71e-14	13.7668	2527	4303	912	14856	CLEC4N,IFNG,THBS4,MGAT5B,IL12B,SFN,B3GALT2,SLC51B,APOBEC1,ISG15,UBD,ADGRB1,SOCS1,UBE2L6,SAA3,AREG,GREM1,MMP9,DUSP2,ZAP70,IL12RB1,DRD4,LRP8,CD3E,TREX1,CHIL1,TPD52L1,PRKCQ,STPG4,SLFN1,TREM2,EIF2AK2,CLEC7A,B3GNT3,LAT,DERL3,PYCARD,CARD14,ASB2,CD74,FAS,SPHK1,NMI,FUT7,H1F4,RIPK3,RNF19B,HCST,APOE,TLR2,LIME1,TAF10,CLU,STK32C,IGF1,CCL19,SOCS3,MAP4K1,IRF4,PADI1,PADI2,F13A1,DUSP5,ROPN1L,RNF151,CSF1R,FGR,BAK1,PTK2B,ARID5A,IL11,LTF,TNF,UBA7,EXTL1,HNF1A,1700016K19RIK,DTX3L,PPM1J,CCNE1,MGMT,SPI1,THBS1,ANKRD9,ADM2,CD4,PTPMT1,TSSK2,B3GNT7,NUPR1,GAR1,IKBKE,THY1,XDH,PRMT7,VCPKMT,DUSP28,TGM7,GBA,METTL18,PLK3,KRTCAP2,UBL5,PUS1,MST1R,SOD1,TXN1,WNK3,TRIB3,ABHD12,VPS28,CSNK2B,SLC11A1,CD40,UBE2F,MAPK8,DAD1,ZC3H12A,RBM15,MLKL,FBL,TGM1,HCK,NEDD8,GM7879,FKBP5,TBC1D24,OTUD7A,NAA10,GPNMB,NCKAP1L,ING2,PLCG2,JAK3,ADAR,RUVBL1,PRR5,EIF3F,ALKBH2,TRMT9B,BAX,MACROH2A1,CDC25B,GADD45B,THG1L,CIB1,PRKRIP1,MAGT1,TMEM258,EPHB2,TLR6,OST4,MATK,NEK6,SF3B5,MAD2L2,LAX1,TGFB1,VPS25,OSTC,EXOSC3,PIGX,PPID,UCHL5,RPS7,AIMP2,TSR3,TLR7,ENPP1,IRAK4,EMG1,CDKN2A,TRIM21,RUNX3,HBEGF,MAP2K2,DGUOK,TRMT61A,CD86,BRMS1,UBE2M,HSD17B10,HINT2,RNF5,DPY30,ARRDC1,STAT2,EXOSC5,FLOT1,SIRT7,PIH1D1,WDFY2,VRK2,ACTB,UBXN1,PPIB,SMYD5,APEX1,INHBA,GPX1,NDUFS4,PIM2,ENY2,ELP6,DUSP12,VRK1,MAP3K14,ZDHHC12,BTK,RASGRP1,TRIB1,HSP90AB1,UBA5,HSPBP1,TRAF2,URM1,UGCG,CCND3,PPP1R15A,SYK,CDKN1A,FBXO22,NTMT1,PARK7,PPP1CA,CAMK4,HMCES,RTRAF,TAF12,FXN,FTSJ3,CLN3,HAT1,SVBP,PTPN1,PRDX4,SSU72,SEMA4D,TGM2,DDOST,PPP4C,ATG101,TSPO,OSM,HINT1,METTL3,GLYCTK,GSTP1,ITK,PUS3,RPUSD3,PUM3,JOSD2,CTDNEP1,FBXO7,DDA1,EDEM2,MYDGF,RUVBL2,THAP7,EEF1AKMT3,PKMYT1,TRAIP,APOBEC2,OTULIN,SLC9A3R1,MERTK,PPM1G,CDK7,GTPBP4,PIGF,UBE2I,LYPLA2,ADPRS,CCNK,RNF126,PIGYL,DCAF15,UFM1,KAT5,CSK,HSPA5,RPS6KB2,ZNRF1,CSF2,PHPT1,RWDD3,VEGFB,MVP,DPAGT1,TAF4B,KCTD13,TXK,PPIF,IL18,SPSB2,PPIL6,TMEM102,USP4,TRIM28,PCK1,CTSG,DMAP1,SELENOK,RNF167,DTNBP1,GRK3,EEF1AKMT1,CDC37,DPH3,CAMKV,FANCG,DMRTC2,CNOT9,TSSK6,ST8SIA1,RPS6KA1,PHF23,CDC20,CTU1,BABAM1,OS9,TRIM47,METTL22,FBLN1,ERP29,MOK,FANCA,RPUSD4,FOXP3,WBP2,SUPT3,BC004004,HEMK1,SELENOO,STK39,PPP1R11,DAPK3,DDRGK1,PMEPA1,TRPT1,SFRP1,METTL2,UBA1,VRK3,CDK5RAP3,PLCL2,TNIP1,DTX1,ZDHHC23,RBM14,LCP2,HMBS,RCAN1,HAX1,UBASH3B,DPH7,FIZ1,PRMT1,LIPT2,UHRF1,HPF1,KEAP1,HTATIP2,RNF122,HFE,CDK4,ASPSCR1,ERO1A,KRT10,NDUFAF5,FGF1,TTLL6,SUV39H1,LCMT1,RPN2,GABARAP,MAPKAPK3,TIMM50,UBLCP1,PIGT,TPGS1,PUSL1,NOC2L,CRLF1,TTLL10,NOP53,PCGF1,ALG8,COPS6,ATG4D,BLM,IL1B,SPSB1,ADAM8,SLC39A8,NEK2,PAF1,ANKRD54,MCRS1,EXOSC6,AKT1S1,BRD2,DYRK3,RCE1,RNF31,DUSP11,SETD6,VPS18,FGD2,JMJD6,CNTF,CDK10,P4HB,RBM47,PARP10,MAPKAPK2,STK17B,MAPRE3,IRAK3,ATR,NRG1,TFRC,RGS14,DUSP23,RAMP1,CAML,AARS1,MBD3,FBXW7,ADPRH,BECN1,METTL21A,NSUN5,AMH,GTPBP3,PSEN1,ANAPC7,PML,CD81,MEAF6,PPP3CC,DNAJB11,RGCC,MYLK2,PIGV,PINX1,FANCL,MAPK13,SART3,BDKRB2,B3GALT4,RPRD1B,ARAF,PIGC,NTF3,ATG12,QTRT1,CDC42,CDKL4,METTL5,XRCC1,C3,SGF29,TAF11,CRTAP,UBE2E1,LARGE2,UBOX5,PRR7,RSPO1,POLE3,MAPK15,WDR61,PARD6A,SETD4,PAX5,MAP3K8,COPS5,TFB1M,STK16,PTPRO,FUT1,MBD2,ANKRD16,PPP2R3C,GNL3,SAMSN1,UBE2G2,DHPS,PLK1,SHB,PRPF19,TESK1,SIRT6,PSMD14,U2AF2,BCCIP,RPN1,DUSP10,CDKN3,FKBP8,SHMT2,PRKRA,RASSF5,FBXO9,TAF6L,PPP2R1A,RBPMS,GALNT7,SAP30BP,MAP3K5,TBC1D7,ATP13A2,PPME1,DHDDS,PGP,GSK3A,PHB2,CWC27,WDYHV1,BTRC,EIF2AK1,ARRDC4,CAMK1D,FAAP20,NRBP1,NSUN6,ITGB1BP1,RNF40,ZDHHC7,DTX3,CDK20,VPS72,TRUB2,DPH2,NFYC,BST1,HOPX,SNW1,GORASP1,TRMT10C,PRKAA1,FKBP1B,SMARCB1,AGBL5,EPHB6,HSP90B1,C9ORF72,LDB1,FBXL15,OSGEP,B4GALT1,TARDBP,METTL16,TSG101,HSPB1,UFC1,GPER1,SAE1,STK24,KMT5C,ATG3,PRKD2,PARP1,VCP,ST6GALNAC4,ARIH2,PIGP,TADA2A,EGR2,QARS,PTPN7,CTU2,DUSP22,SQSTM1,COPS8,PARP11,MAP2K5,MUL1,KBTBD8,MSL3,COPS7A,DLST,USP39,PGAP2,HDAC10,FZR1,WASHC1,DERL1,FBXW5,UBE2V2,MAP2K6,C5AR1,DOLPP1,MAPK3,FAM20C,EPOP,WFS1,FES,ILK,MAST3,EMILIN1,BRD7,BRCC3,PPIE,ATG4B,PPT1,KLHL21,SMG8,FASTK,PPM1M,CSF1,TRMT6,TOR1A,XRCC6,SOX9,PIGW,ST6GAL1,ANAPC2,GRK6,RING1,PWP1,CDK9,USP5,ST3GAL1,ZGPAT,MICAL1,MAP2K3,PCGF5,GTF2B,DALRD3,PRMT3,OGDH,SRD5A3,NUAK2,HRAS,TADA3,ALG12,STT3A,USP16,TAF9,PPIG,TRMT5,SETMAR,CDK5,B3GALNT1,PRKAB1,USP21,MAPK8IP1,EXOSC4,SRC,XRCC5,PTPN23,FNTA,SPHK2,PRKAG2,RANGAP1,RNF41,POMT2,BGN,RGS2,HYAL2,UBE3A,KAT2A,BCDIN3D,JAK1,CHFR,PARP2,PRKAG1,METTL4,ABI1,MRM2,PPP1R9B,ART3,NCEH1,RABGEF1,CRTC2,YWHAE,NAA80,ASB1,SMYD2,LIMK2,WIPI2,QPCTL,RIMKLB,PIGS,PPP5C,VIPAS39,PXK,B3GNT2,ARRB2,TSSK3,IQGAP1,HELLS,PNKP,PTPN2,CFAP20,RARRES2,CLK3,PUS10,PRLR,SPPL3,SDR16C5,CLIP3,TYW5,SPRTN,PIGB,PKN1,RBCK1,BTG2,JADE2,TFB2M,MGAT3,TRIM62,RPUSD2,HMG20B,SUPT6,PRKCD,NUP62,RCHY1,OTUD5,RRP8,PPP2R2A,PKDCC,CXXC1,PPIL3,DUSP8,ADAM17,MTHFR,CAMK1,PRKAR1A,RPS6KA4,HES1,NPC1,PCIF1,AXIN1,NMT1,SMAD1,PDGFC,UBE2T,TRIM13,MELK,PGAP3,SMCR8,SDHAF2,MARCHF2,RNF217,KNDC1,MAST1,ZDHHC1,CDC26,RAC1,ADCK1,CDC16,CBLC,ARF4,PDCD10,USP3,BMP2,FYN,PIGK,TP53,TMED2,TRAF7,LMNA,CLK2,JARID2,NAA35,MMD,KLHL12,MEN1,VCPIP1,TFAP4,MLLT1,ST3GAL5,SH3RF2,CLDN3,KAT14,RFT1,BLK,PPIL1,NAE1,RPRD1A,WDR5,NODAL,SENP3,PPP2CA,USP30,MARCHF6,USP14,CDK3,MOCS3,HUS1,TNFAIP3,HDAC8,CTR9,FAM20A,TLR3,ANAPC4,KAT8,PPP2R5A,USP35,MLST8,CDKN2D,S100A8,B4GALT7,DNAJC3,ABHD17A,RIOK2,MTA2,BFAR,FBXO4,PPP1R1B,WDR4,LOXL3,POMK,GDF10,FICD,ZBTB7B,DAPK2,CYLD,PIK3CB,PASK,CDKN2B,MAP3K19,COPS3,TICAM1,HPX,UBE2A,SBK1,CBX8,SMPD3,MAPK12,GSKIP,BAG5,METTL14,UBE2CBP,FN1,EHMT2,TNFRSF1A,TNFAIP1,POFUT2,APOA2,CAMTA1,NSUN2,DDB1,MECP2,BAG6,UBE2V1,HDAC3,ATAT1,NFS1,LEF1,STX1A,PLEC,SEMA7A,HHAT,RAF1,MACROD1,PRNP,AGER,N4BP1,PDXP,UBQLN1,SMPD1,MINDY3,RIPK4,KANSL2,RIPK2,RTF1,DIMT1,N6AMT1,PIGG,MTFMT,DDB2,GRK4,SPATA2,EZH1,UVSSA,HCFC1,BARD1,DKC1,RARA,TMEM59,PLOD3,PLD6,PPIL2,NUS1,ZDHHC9,NAP1L2,RBBP7,LIMK1,CDADC1,GGNBP2,CBLB,UNC119,TAF6,RABL3,GATA3,BCL6,BUB1,STK40,PRMT2,TGM3,WTAP,MRGBP,RAD18,NDUFAF7,TBK1,PUS7,SYVN1
GO:BP	cellular response to cytokine stimulus	GO:0071345	3.54e-14	13.4511	439	4303	210	14856	CXCL11,IL6,IFNG,IL12B,CD70,CXCL10,CCL2,ISG15,IRF7,SOCS1,SAA3,XCL1,IL1R2,AIF1,GBP2,TREX1,ZBP1,GBP7,HAS2,IL15RA,H2-AB1,TREM2,IFIT2,PYCARD,CARD14,CD74,IL1RN,SHMT1,SPHK1,STING1,NMI,LSP1,TLR2,WAS,MMP12,SOCS3,IRF8,GBP5,PADI2,CORO1A,STAT1,PARP9,CSF1R,IGTP,PTK2B,TNF,RPS16,GPR35,STAT4,SPI1,SNX10,IKBKE,GBA,SYNGR1,KRT8,CSNK2B,RAB20,ZC3H12A,TNFSF13B,RBM15,SRM,PFKP,JAK3,OAS2,ADAR,ECM1,GFPT2,CIB1,ANKRD1,NOL3,STX8,CCR1,IRF5,IRAK4,JAGN1,STAT2,ILDR1,VRK2,SIGIRR,IMPDH2,ALAD,BTK,TRADD,HSP90AB1,TRAF2,UGCG,SYK,SH2B2,NFIL3,ARG1,NDUFA13,ATIC,OSM,METTL3,NR1D1,TRAIP,OTULIN,FOXH1,HSPA5,MRPL15,CSF2,STX4A,TXK,STIP1,F2RL1,IL18,CNTFR,CDC37,CNOT9,ZFP36,STK39,DAPK3,SFRP1,HTRA2,DTX1,HAX1,KEAP1,HK2,CDK4,NLRC5,IL1B,NFKBIA,RPL3,PDE1B,SBNO2,DOK1,THPO,CNTF,P4HB,IRAK3,TFRC,ACKR1,BAD,PML,MAPK13,CDC42,UBE2G2,TRAF5,PDIA3,PLSCR1,GSK3A,CCR7,PTGIS,NKIRAS2,VAMP3,HNRNPU,ZC3H15,GPER1,MRAS,MUL1,NFKB1,MCM2,MAPK3,ILK,MKKS,CSF1,SOX9,CCR2,MYD88,VPS26B,PNPT1,CDK9,SRC,XRCC5,C1QTNF4,HYAL2,JAK1,PAFAH1B1,YBX3,RABGEF1,B3GNT2,NUP35,HELLS,PTPN2,PRLR,IRF3,ADAM17,POLR1F,RPS6KA4,GSDME,PDCD10,TP53,ZFP36L1,TNFRSF13C,JARID2,TOLLIP,ABCD4,MRC1,CTR9,GSN,EPRS,TNFRSF21,RARG,CYLD,HPX,SMPD3,BCAT2,TRAF3,TNFRSF1A,LEF1,EFHC2,FOXC1,RIPK2,SPATA2,FADD,CD47,AQP4,GATA3,CDC42EP2,TBK1
GO:BP	aerobic respiration	GO:0009060	3.59e-14	13.4444	102	4303	71	14856	NDUFV2,UQCRB,NUPR1,NDUFS6,NDUFB9,ND3,ATP5E,COX4I1,COX8A,ATP5J2,NDUFS8,COX5A,UQCRQ,UQCR11,ATP5D,NDUFS3,NDUFS7,UQCRC1,ND6,PARK7,ABCD1,COX7C,FXN,NDUFB8,DNAJC15,ATP5J,COX7A2,ATP5C1,SDHB,FH1,NDUFC2,NDUFV3,PPIF,NDUFA8,CHCHD10,NDUFA7,TEFM,ATP5PB,IDH3G,NOP53,ATP5F1A,NDUFS2,AFG1L,ND2,TAZ,COX10,SHMT2,ND1,DNAJC30,COX1,VCP,ND4,COQ9,STOML2,SDHC,DLST,NDUFB6,IDH3B,COX3,PANK2,OGDH,ATP6,MTFR2,IDE,SDHA,SDHAF2,COX4I2,ND5,MSH2,SUCLA2,NIPSNAP2
GO:BP	macromolecule catabolic process	GO:0009057	4.69e-14	13.3285	833	4303	352	14856	NANOS3,IL10,APOBEC1,ISG15,UBD,ADGRB1,UBE2L6,AOAH,TIMP1,GZMA,CTSK,TBX21,PSMB8,TREX1,PSMB9,CTSS,TREM2,DERL3,ASB2,APOE,CLU,MMP12,LGMN,HPSE,SLIRP,PGLYRP2,PTK2B,PATL2,CTSB,TNF,UBA7,TRIM72,1700016K19RIK,DTX3L,LSM7,ANKRD9,LSM2,NUPR1,IKBKE,PSMB2,FOXRED2,GBA,HAMP,PLK3,GM10320,DHX34,FAP,ABHD12,VPS28,DNASE2A,SLC11A1,PSMA7,CTSA,ZC3H12A,SNF8,PSMC5,PSMA3,TRIR,MOV10,OAS2,PSMA6,BAX,H13,PSMF1,MAD2L2,ZPR1,PSMA4,PSMB4,EXOSC3,UCHL5,RPS7,MAGOH,ENDOG,ANXA2,RNF5,ARRDC1,EXOSC5,DFFA,UBXN1,PSME3IP1,APEX1,PSMB7,PSMC2,EIF3H,GPX1,ALAD,CHMP2A,TRIB1,HSP90AB1,CLPP,HSPBP1,EXOSC2,DCPS,TRAF2,PSMD2,NUDT15,FBXO22,RNASEH2C,PARK7,CCDC22,DND1,PSMB1,SELENOS,CLN3,NTAN1,NDUFA13,PSMC4,PSMA5,PTPN1,DERL2,NR1D1,FBXO7,DDA1,EDEM2,RCN3,POP1,LYPLA2,RNF126,DNASE1L3,KAT5,HSPA5,ZNRF1,PSMA2,GRIN2C,PYM1,CHMP4B,KCTD13,UBE2L3,FUS,SPSB2,USP4,CASP8,RNASEH2B,LRPPRC,FASTKD5,CNOT9,EIF3E,CDC20,OS9,PSMD1,PSMD3,PSMB6,RHBDD3,DPP7,LSM6,FASTKD2,ZFP36,PPP1R11,DDRGK1,HTRA2,SGTA,GAA,CDK5RAP3,UBE2J2,SNX12,DEDD,UHRF1,PSMC3,KEAP1,RNF122,HFE,HNRNPD,GABARAP,MAGOHB,TNFRSF1B,NOP53,HECTD3,DDX49,TMEM199,FBXO6,IL1B,SPSB1,FEN1,ADAM8,AUP1,EXOSC6,REXO4,OAZ1,MAPKAPK2,CCDC115,IRAK3,NRG1,DROSHA,CAML,FBXW7,BECN1,KCTD17,SGSH,PSEN1,PML,CD81,GET4,ARAF,AFG1L,RBM24,CLN6,YTHDF1,UBE2G2,PLK1,PRPF19,SIRT6,PSMD14,NPLOC4,EXOSC7,FBXO9,TRAF5,FASTKD3,FURIN,SIDT2,ATP13A2,GSK3A,BTRC,ATRAID,TRIM39,TBRG4,BCAP31,EXOSC8,TPP1,LSM1,SKIV2L,MUS81,HSP90B1,FBXL15,UBE2Z,TARDBP,SUFU,METTL16,TSG101,HNRNPU,PELO,PABPC4,VCP,ARIH2,UBR4,TENT5C,CHIT1,FZR1,DERL1,DNASE1L2,FBXW5,WFS1,TNFSF12,PPT1,SMG8,SNX3,FASTK,TTC5,UBAC2,TOR1A,SOX9,UFD1,XRN2,MYD88,PNPT1,ANAPC2,USP5,DXO,MLH1,USP16,TAF9,FAF2,CDK5,USP21,EXOSC4,PTPN23,GABARAPL2,RNF41,UBQLN4,HYAL2,UBE3A,CHFR,AIFM1,CHMP1A,CCDC84,DNA2,PSMC6,ARRB2,RBM10,PHAX,RBCK1,GPC1,BTG2,SIAH2,RCHY1,CHMP7,TGFB1I1,TMEM259,NRD1,AXIN1,UBL4A,STX5A,IDE,TRIM13,MARCHF2,KLHDC3,CDC26,ASCC2,LAPTM4B,CBLC,USP3,FYN,NCBP1,PSMD11,ZFP36L1,TIMP3,SH3RF2,ZSWIM8,USP30,MARCHF6,USP14,TNFAIP3,ANAPC4,USP35,DNAJC3,ABHD17A,BFAR,FBXO4,LDLR,TMEM9,MSN,CYLD,APPBP2,LAMP2,PKP3,BAG5,METTL14,TNFAIP1,LONP1,ERLIN1,NSUN2,DDB1,BAG6,SPATA18,FBXO44,N4BP1,UBQLN1,PPP1R3B,SUPV3L1,UBAP1,FAF1,NBAS,PCBP4,DIS3L,UPF3B,CBLB,UBXN8,CUL2,CHMP5,UBXN6,RAD23A,ECRG4,SYVN1
GO:BP	NADH dehydrogenase complex assembly	GO:0010257	5.58e-14	13.2534	43	4303	39	14856	NDUFA3,NDUFB11,NDUFB3,NDUFB9,NDUFB7,NDUFA2,NDUFS8,NDUFS5,NDUFS3,NDUFA1,NDUFS7,NDUFB10,NDUFS4,ND6,NDUFB4,NDUFA11,NDUFA13,NDUFAF8,NDUFAF3,NDUFAF6,NDUFA9,NDUFA8,NDUFAF5,ACAD9,DMAC2,NDUFAF4,NDUFB2,NDUFS2,ND2,TAZ,BCS1L,ND1,ND4,NDUFC1,NDUFB6,NDUFAF1,NDUFAF2,FOXRED1,NDUFAF7
GO:BP	mitochondrial respiratory chain complex I assembly	GO:0032981	5.58e-14	13.2534	43	4303	39	14856	NDUFA3,NDUFB11,NDUFB3,NDUFB9,NDUFB7,NDUFA2,NDUFS8,NDUFS5,NDUFS3,NDUFA1,NDUFS7,NDUFB10,NDUFS4,ND6,NDUFB4,NDUFA11,NDUFA13,NDUFAF8,NDUFAF3,NDUFAF6,NDUFA9,NDUFA8,NDUFAF5,ACAD9,DMAC2,NDUFAF4,NDUFB2,NDUFS2,ND2,TAZ,BCS1L,ND1,ND4,NDUFC1,NDUFB6,NDUFAF1,NDUFAF2,FOXRED1,NDUFAF7
GO:BP	response to organic substance	GO:0010033	5.72e-14	13.2428	1699	4303	643	14856	GDF3,CXCL11,IL6,IFNG,SPP1,CCL5,ITIH4,IL12B,CD70,CXCL10,CCL2,IL10,WNT10A,MX2,ISG15,UBD,AGR2,CD96,IRF7,COL2A1,IDO1,CXCL5,SOCS1,SAA3,AREG,GREM1,CCR5,XCL1,MMP9,MZB1,IL1R2,TBX21,AIF1,KLRK1,IBSP,DRD4,GBP2,CD6,SCIMP,ACOD1,TREX1,FFAR2,ACSBG1,CHIL1,ZBP1,PRKCQ,GDF15,GBP7,CYP1B1,HAS2,IL15RA,CITED4,H2-AB1,CTSS,TREM2,EIF2AK2,CLEC7A,DERL3,IFIT2,PYCARD,CARD14,FHL2,RYR1,LBP,CD74,IL1RN,FAS,SHMT1,SPHK1,ASCL1,TAP2,STING1,NMI,H2-AA,FUT7,CD83,LSP1,CASP1,APOE,RGS10,CTSH,TLR2,BST2,ATF3,GPR68,WAS,CLU,IGF1,MMP12,HCN2,LGMN,CCL19,HPSE,SOCS3,WFDC21,MAP4K1,KYNU,IRF8,CD63,GBP5,LY86,PADI2,CORO1A,STAT1,SHFL,ABCB4,PARP9,RDH12,CSF1R,IGTP,BAK1,PTK2B,ARID5A,CTSB,LTF,TNF,B2M,HAVCR2,RPS16,TRIM72,HNF1A,GPR35,PTAFR,STAT4,CREB3L3,VDR,SPI1,THBS1,EIF4EBP1,CYP27B1,SNX10,ADA,IKBKE,XDH,FOXRED2,GBA,SYNGR1,GM10320,TLR1,ALPL,SOD1,KRT8,LAMTOR2,TRIB3,CSNK2B,SLC11A1,RAB20,EIF6,MAPK8,ZC3H12A,TNFSF13B,RBM15,LITAF,SRM,PFKP,ING2,PLCG2,DDX58,JAK3,WNT7B,OAS2,CORO1B,ADAR,MPC2,LAMTOR4,ECM1,TRPM2,GFPT2,BAX,P2RY13,CIB1,H13,S100A14,ANKRD1,NFKBIB,NOL3,TLR6,STX8,NOD1,ZPR1,TGFB1,PIK3CD,CCR1,IRF5,INHBB,ENPP1,IRAK4,ENDOG,TRIM21,RUNX3,JAGN1,CD86,RNF5,STAT2,FLOT1,PIH1D1,ILDR1,VRK2,SRR,ACTB,UBXN1,SIGIRR,IMPDH2,TRP53I13,NDUFS4,ALAD,BTK,TRADD,CILP,ACP5,TRIB1,HSP90AB1,UBA5,DCPS,PFKL,TRAF2,AGTRAP,UGCG,CCND3,PPP1R15A,SYK,SH2B2,RAE1,LTBP1,OVCA2,PARK7,NFIL3,SELENOS,ATF4,LY6D,ARG1,P2RY6,NDUFA13,PTPN1,ATIC,NBL1,TGM2,DERL2,HOMER2,OSM,METTL3,NR1D1,PRCP,RFC3,EDEM2,ZCCHC12,RUVBL2,RCN3,TRAIP,OTULIN,SLC9A3R1,FOXH1,STMN2,MGST1,NLRP3,RNF126,UFM1,KAT5,HSPA5,MEAK7,DGAT2,MRPL15,RTF2,CSF2,NFKBIL1,STX4A,USF1,TXK,STIP1,CREB3,F2RL1,TWF2,IL18,TMEM102,ESD,NRROS,PCK1,CTSG,GSTM5,BCL2L1,CNTFR,CASP8,PMVK,CDC37,CNOT9,BIRC5,OS9,PRDX2,CMPK2,DRD2,WBP2,TESC,OSR1,ZFP36,STK39,ARL6IP5,DAPK3,DDRGK1,PMEPA1,ATP1A1,SFRP1,HTRA2,SGTA,CDK5RAP3,SRI,RFTN1,UBE2J2,DTX1,HAX1,SRA1,HMGB2,PTGER1,RWDD1,KEAP1,HK2,HFE,CDK4,ERO1A,FGF1,POMC,MAPKAPK3,TNFRSF1B,PAX8,GOT1,NLRC5,BLM,FBXO6,IL1B,NFKBIA,RAP1B,AUP1,PAF1,RPL3,PDE1B,SHCBP1,AKT1S1,SBNO2,DOK1,THPO,VPS18,CNTF,P4HB,STC2,XCR1,MAPKAPK2,IRAK3,DNAI1,TFRC,ACKR1,FAM89B,HNF1B,HTRA3,KRT19,PSEN1,BAD,HADHA,PML,CD81,RBP1,TLE5,STRAP,CYFIP2,MAPK13,A,GET4,SLC27A4,CDC42,CD80,EMD,NR4A2,COPS5,KLF16,UBE2G2,USO1,HJV,NPLOC4,DUSP10,CIB2,FKBP8,SHMT2,LIAS,TRAF5,PDIA3,TBC1D7,PLSCR1,SIDT2,CACNA1A,RORC,ERP44,GSK3A,CCR7,PHB2,BTRC,RAB31,ITGB1BP1,ZDHHC7,BCAP31,ADORA2A,PTGIS,NKIRAS2,RBP4,SNW1,PRKAA1,CITED1,FKBP1B,DDX1,GRIN3A,SMARCB1,VAMP3,HSP90B1,CSRP3,FBXL15,TBL2,PTGFR,HNRNPU,HSPB1,NCSTN,ZC3H15,GPER1,PELO,PRKD2,PARP1,VCP,EGR2,DUSP22,MRAS,MUL1,PLSCR3,NFKB1,MCM2,DERL1,FLRT2,CD274,C5AR1,MAPK3,AVPR2,FAM20C,WFS1,FES,ILK,EMILIN1,SYP,MKKS,HHEX,TRAM1,UBAC2,CSF1,TOR1A,SOX9,UFD1,LAMTOR1,ELANE,PIP4K2C,CCR2,MYD88,VPS26B,PNPT1,EEF1A1,CDK9,ZFP703,MAP2K3,PLA2G4F,ADORA1,FDX1,P2RY1,RAB10,CREB3L1,COMP,TAF9,FAF2,VGF,PELP1,CDK5,SRC,TMBIM6,XRCC5,CASP6,SPHK2,C1QTNF4,STEAP2,LAMTOR3,ITGB5,HYAL2,UBE3A,RRAGC,JAK1,C2CD2L,PAFAH1B1,SSC5D,PPP1R9B,YBX3,GOT2,RABGEF1,CH25H,SMARCA4,PPP5C,PSMC6,TMEM161A,B3GNT2,ARRB2,CD14,MARS1,CARD9,IQGAP1,SELENOT,NUP35,RASL11B,HELLS,VCAM1,PTPN2,RARRES2,FAM210B,SMOC2,SESN3,PRLR,IRF3,GPC1,GKAP1,HADHB,PRKCD,OTUD5,PPP2R2A,GRB2,TGFB1I1,ADAM17,POLR1F,RPS6KA4,HES1,COL1A1,TMEM259,NPC1,AXIN1,SMAD1,PDGFC,TRIM13,CX3CR1,CAPN10,NR1H3,HSF1,GNAI2,GSDME,PDCD10,BMP2,KCNQ1,FYN,TP53,SRF,CDT1,TMED2,ZFP36L1,TNFRSF13C,JARID2,TIMP3,TOLLIP,MEN1,TFAP4,ABCD4,ATF6,CACNB1,NODAL,NCOA5,MRC1,RDH11,NDUFAF2,VAPB,USP14,TNFAIP3,ADAM15,CTR9,TLR3,RXRA,SCAP,NUMA1,CDKN2D,GSN,FSTL3,EPRS,SCX,BFAR,PPP1R1B,ACACA,LDLR,FICD,ZBTB7B,TNFRSF21,MSN,RARG,CYLD,PIK3CB,CDKN2B,TICAM1,HPX,SMPD3,BCAT2,SLC34A2,ID3,P2RY12,EHMT2,TRAF3,TNFRSF1A,APOA2,ERLIN1,DDIT4,BAG6,AQP3,QRICH1,MTDH,SNX25,LEF1,SLC10A3,RAF1,EFHC2,PRNP,AGER,PDXP,UBQLN1,FOXC1,SMPD1,RIPK2,PTGER4,SPATA2,SNX5,RUNX2,RARA,IRS3,WWOX,KNSTRN,RAMP2,FADD,NUS1,CD47,UBXN8,RAB11B,AQP4,GATA3,CHMP5,IP6K2,SAFB2,PRMT2,CDC42EP2,UBXN6,TBK1,SYVN1
GO:BP	rRNA metabolic process	GO:0016072	6.37e-14	13.196	111	4303	75	14856	RPS16,METTL18,NPM3,PIN4,WDR74,FBL,TRIR,CD3EAP,MACROH2A1,FCF1,POLR1E,EXOSC3,RRP9,RPS7,UTP23,TSR3,EMG1,SIRT7,PIH1D1,RRP36,UTP4,TBL3,FTSJ3,RPF2,GTPBP4,RPF1,BOP1,RRP1,PES1,RRP15,PPAN,WDR55,WDR75,RCL1,DEDD,FAM207A,DDX47,GEMIN4,UTP14A,NOP53,DDX49,UTP11,REXO4,WDR12,DROSHA,GTF2H5,NSUN5,METTL5,IMP3,TFB1M,BYSL,YBEY,MPHOSPH10,RIOK1,RPL7L1,MACROH2A2,SMARCB1,UTP6,MPHOSPH6,RBFA,PWP1,EXOSC4,SMARCA4,MARS1,C1D,NOB1,TFB2M,UTP15,IMP4,TP53,IPPK,RIOK2,DIMT1,DKC1,DIS3L
GO:BP	cellular macromolecule catabolic process	GO:0044265	7.15e-14	13.1459	710	4303	308	14856	NANOS3,APOBEC1,ISG15,UBD,UBE2L6,GZMA,CTSK,TBX21,PSMB8,TREX1,PSMB9,CTSS,TREM2,DERL3,ASB2,APOE,CLU,MMP12,LGMN,HPSE,SLIRP,PTK2B,PATL2,CTSB,UBA7,TRIM72,1700016K19RIK,DTX3L,LSM7,ANKRD9,LSM2,NUPR1,IKBKE,PSMB2,FOXRED2,GBA,HAMP,PLK3,GM10320,DHX34,FAP,VPS28,DNASE2A,SLC11A1,PSMA7,ZC3H12A,PSMC5,PSMA3,TRIR,MOV10,OAS2,PSMA6,BAX,H13,PSMF1,ZPR1,PSMA4,PSMB4,EXOSC3,UCHL5,RPS7,MAGOH,ENDOG,ANXA2,RNF5,ARRDC1,EXOSC5,DFFA,UBXN1,PSME3IP1,APEX1,PSMB7,PSMC2,EIF3H,GPX1,ALAD,CHMP2A,TRIB1,HSP90AB1,CLPP,HSPBP1,EXOSC2,DCPS,TRAF2,NUDT15,FBXO22,RNASEH2C,PARK7,CCDC22,DND1,PSMB1,SELENOS,CLN3,NTAN1,PSMA5,DERL2,NR1D1,FBXO7,DDA1,EDEM2,RCN3,POP1,RNF126,DNASE1L3,KAT5,HSPA5,ZNRF1,PSMA2,PYM1,CHMP4B,KCTD13,UBE2L3,FUS,SPSB2,USP4,CASP8,RNASEH2B,LRPPRC,FASTKD5,CNOT9,EIF3E,CDC20,OS9,PSMB6,DPP7,LSM6,FASTKD2,ZFP36,PPP1R11,DDRGK1,HTRA2,SGTA,CDK5RAP3,UBE2J2,UHRF1,KEAP1,RNF122,HFE,HNRNPD,GABARAP,MAGOHB,TNFRSF1B,NOP53,HECTD3,DDX49,TMEM199,FBXO6,SPSB1,FEN1,AUP1,EXOSC6,REXO4,MAPKAPK2,CCDC115,DROSHA,CAML,FBXW7,KCTD17,SGSH,PSEN1,PML,CD81,GET4,ARAF,AFG1L,RBM24,CLN6,YTHDF1,UBE2G2,PLK1,PRPF19,SIRT6,PSMD14,NPLOC4,EXOSC7,FBXO9,TRAF5,FASTKD3,FURIN,SIDT2,ATP13A2,GSK3A,BTRC,ATRAID,TRIM39,TBRG4,BCAP31,EXOSC8,TPP1,LSM1,SKIV2L,MUS81,HSP90B1,FBXL15,UBE2Z,TARDBP,SUFU,METTL16,TSG101,HNRNPU,PELO,PABPC4,VCP,ARIH2,UBR4,TENT5C,FZR1,DERL1,DNASE1L2,FBXW5,WFS1,PPT1,SMG8,FASTK,TTC5,UBAC2,TOR1A,UFD1,XRN2,MYD88,PNPT1,ANAPC2,USP5,DXO,MLH1,USP16,TAF9,FAF2,USP21,EXOSC4,PTPN23,GABARAPL2,RNF41,UBQLN4,UBE3A,CHFR,AIFM1,CHMP1A,DNA2,PSMC6,ARRB2,RBM10,PHAX,RBCK1,GPC1,BTG2,SIAH2,RCHY1,CHMP7,TGFB1I1,TMEM259,AXIN1,UBL4A,IDE,TRIM13,MARCHF2,KLHDC3,CDC26,ASCC2,LAPTM4B,CBLC,USP3,NCBP1,PSMD11,ZFP36L1,SH3RF2,ZSWIM8,USP30,MARCHF6,USP14,TNFAIP3,ANAPC4,USP35,DNAJC3,BFAR,FBXO4,LDLR,MSN,CYLD,APPBP2,LAMP2,PKP3,BAG5,METTL14,TNFAIP1,LONP1,ERLIN1,NSUN2,DDB1,BAG6,SPATA18,FBXO44,N4BP1,UBQLN1,SUPV3L1,UBAP1,FAF1,NBAS,PCBP4,DIS3L,UPF3B,UBXN8,CUL2,CHMP5,UBXN6,RAD23A,ECRG4,SYVN1
GO:BP	lymphocyte mediated immunity	GO:0002449	8.16e-14	13.0882	164	4303	99	14856	LAG3,IL6,IFNG,IL12B,CD70,GZMB,CD96,IRF7,AIRE,KLRE1,XCL1,TBX21,C1QB,KLRK1,TREX1,C1QC,C1QA,BATF,H2-AB1,TREM2,CD74,FAS,TAP2,FUT7,RIPK3,RNF19B,CTSH,WAS,CD226,SH2D1A,SASH3,CORO1A,ARID5A,TNF,B2M,HAVCR2,CD160,CD8A,VAV1,CLEC4G,C1S,CD40,NCKAP1L,PRF1,IL4I1,RSAD2,MAD2L2,EXOSC3,FOXJ1,CTSC,ERCC1,BTK,RASGRP1,TRAF2,BCL3,PRDX1,HMCES,IL27RA,SHLD1,ARG1,C4B,UNG,NLRP3,SLC15A4,IL18,FOXP3,RFTN1,HFE,TNFRSF1B,IL1B,EXOSC6,LTA,TFRC,TNFSF13,CD81,C3,THOC1,DENND1B,EPHB6,KMT5C,DUSP22,CCR2,MYD88,MLH1,CEBPG,INPP5D,NECTIN2,ARL8B,ARRB2,CARD9,FCER2A,SUPT6,PRKCD,HPX,AGER,MSH2,FADD,GATA3,BCL6
GO:BP	biosynthetic process	GO:0009058	8.86e-14	13.0527	3971	4303	1356	14856	GBX2,IL6,IFNG,MGAT5B,KRT17,RPL3L,CKMT2,ZMYND15,SPP1,NANOS3,CCL2,IL10,HAND2,DGAT2L6,MYOZ2,CYP11A1,B3GALT2,SLC51B,NTSR1,APOBEC1,AKR1D1,RD3,NFE2L3,BARX2,ADGRB1,IRF7,AIRE,IDO1,GGT1,GREM1,TBX21,HAAO,KLRK1,LRP8,TREX1,EAF2,FASL,BATF3,ALX1,CCL3,PRKCQ,BATF,PERM1,OTX1,EOMES,PLAAT3,SLFN1,CYP1B1,HAS2,GAL,EEF1A2,CITED4,TREM2,SKAP1,EIF2AK2,CLEC7A,HAS3,B3GNT3,HAS1,DERL3,PLEK,PYCARD,PTGDS,CARD14,FHL2,SOD2,CERKL,CD74,GTF2A1L,SHMT1,CYBA,MRPS18B,SPHK1,ASCL1,STING1,NMI,FOXN4,GMNN,FUT7,H1F4,RIPK3,MEF2B,APOE,ENTPD8,TLR2,MDK,ATF3,LIME1,TAF10,WAS,CLU,IGF1,MMP12,IRF9,POLR1H,TRAF1,POU2AF1,KYNU,IRF4,ZFP593,TNNI2,IRF8,RPL37,MCTS1,RPSA,STAT1,SHFL,PLA2G15,ADORA3,PTK2B,RARS,ARID5A,MRPL52,PATL2,IL11,LTF,TNF,BZW2,HAVCR2,RPS16,EXTL1,RPS28,SAT1,HDC,RPL36,HNF1A,TMEM106A,NMNAT3,PTAFR,STAT4,RPS15,CREB3L3,DTX3L,VDR,CCNE1,ACSM1,MAFB,SPI1,THBS1,EIF4EBP1,SERPINF2,GM20390,CYP27B1,PTPMT1,MED11,MRPL12,MVD,ADA,HOXA9,CD38,RPL24,B3GNT7,NUPR1,GAR1,IKBKE,CHCHD1,MRPS15,UMPS,GBA,METTL18,C1QBP,HAMP,PLK3,RPS11,MRPL23,MRPL27,MTHFD1L,KRTCAP2,RPL18,ARG2,NPM3,RPL22,HOXD8,SOD1,MRPL24,TXN1,SUPT4A,TRIB3,MRPS28,CKMT1,ATP5E,RPS5,RPL22L1,SLC11A1,A4GALT,RPS4X,EIF3I,CD40,SLC44A4,UXT,EIF6,OPN3,NANS,ALOX5AP,DAD1,ZC3H12A,POLR2H,SNF8,RBM15,QPRT,HCK,PSMC5,LITAF,NEDD8,EIF4EBP3,MAT1A,MRPL33,MRPL37,RPL37A,SRM,MOV10,NAGS,SERTAD1,ING2,ASCL2,UPP1,PLCG2,MRPS34,CD3EAP,TFR2,PDSS1,IL4I1,RPS8,RHOG,RUVBL1,POLR2I,MRPL35,DMRT2,GPT,MPC2,CARD11,CYP27A1,EIF3F,RPS3,RPS23,CDCA7,PSMA6,ECM1,GFPT2,MACROH2A1,ATP5J2,GGT5,UBA52,MRPL20,CIB1,ANKRD1,MAGT1,TRF,TMEM258,MRPL41,NR4A3,TLR6,DUT,COA3,OST4,MRPL57,RPS9,TLE3,EIF3D,RPL10A,MAD2L2,NOD1,ATPIF1,ZPR1,NME5,TGFB1,POLR1E,AGAP2,PIK3CD,OSTC,EXOSC3,PIGX,PPID,UCHL5,RPS7,GCHFR,TFPT,MRPL2,RFC4,MRPS14,MRPS16,IRF5,MRPL47,STARD3,BUD31,TLR7,ENPP1,CDKN2A,FAU,TRIM21,ATP5D,RUNX3,ATP5G3,DGUOK,ANXA2,BRMS1,HSD17B10,STAT2,PYCRL,MRPL17,EXOSC5,CCT4,FLOT1,MPDU1,SIRT7,RPS27L,PIH1D1,PFDN5,POLR2L,CCT8,SRR,ELF3,APIP,STAR,MPI,TSFM,BHLHE40,SIGIRR,FOXJ1,PNPLA1,GINS3,MRPL51,PSPH,LDHC,MRPS11,POLR2J,APEX1,INHBA,IMPDH2,ACMSD,EIF3H,LPCAT3,EIF2D,MYCL,POLR2F,ENY2,GARS,MRPS17,COQ8B,PCBD1,ERCC1,ALAD,MYC,VARS,ZDHHC12,DCAKD,TRADD,ACP5,NFKB2,CBX5,TRIB1,CCT5,UTP4,HSP90AB1,PCK2,DCPS,MTRES1,EIF3L,HELZ2,TRAF2,METTL17,UGCG,HMOX1,SAP30,CCND3,PPP1R15A,SUB1,SYK,CDKN1A,TFEC,EIF3G,BCL3,PMM2,PARK7,CCDC22,MRPS7,GPI1,DND1,GMDS,CAMK4,RTRAF,MRPS2,NFIL3,GINS4,SELENOS,ZFP296,CKS2,EEF1B2,ATF4,ABCD1,TAF12,DDAH1,EIF3B,POLR3H,INO80E,PRDX5,SOAT1,CLN3,FABP3,P2RY6,NDUFA13,METTL23,ZFP688,DGKA,FABP5,POLR1D,CKS1B,ATIC,CCNH,FDPS,SSU72,SALL4,SEMA4D,DDOST,RMND1,ATG101,MYBBP1A,PDHB,MGST2,TARBP2,HINT1,ASNS,METTL3,NR1D1,GSTP1,POLR1C,EIF1B,ILF2,GINS1,GTF3C6,RFC3,RPUSD3,CTDNEP1,MEIS3,MYDGF,MRPL14,ZCCHC12,RUVBL2,THAP7,RCN3,ATF5,MFSD2A,MUSTN1,TRAIP,OTULIN,HES6,PRDM4,MALSU1,MRPL11,FOXH1,CKB,NMD3,CDK7,PIGF,UBE2I,ATP5J,ANXA4,POLR2K,CCNK,PAICS,NLRP3,AATF,PIGYL,ATP5C1,PARS2,KAT5,TUFM,DGAT2,MRPL3,CCT7,RPS6KB2,MRPL15,FOSL1,MTERF4,CSF2,YARS2,NUFIP1,NFKBIL1,RWDD3,VEGFB,USF1,DPAGT1,DNAJC17,PYM1,MRPL34,TAF4B,MTHFD1,TXK,GMPPB,MRPS30,MRPL58,CREB3,NFATC2,PTGES2,CHST12,ISYNA1,FUS,F2RL1,TCEANC2,SALL1,POLR1A,DHRS7B,IL18,LIG1,ORMDL2,PRIM1,AGPAT1,SERTAD3,ZFP563,TRIM28,RPL5,PCK1,SCAND1,DMAP1,SELENOK,INO80C,PMVK,MYPOP,LRPPRC,DPH3,CHKB,GTF2F2,MBOAT7,DMRTC2,HOXB7,PRPSAP1,PRRX2,EIF3E,CHCHD10,DGAT1,EIF2B5,ST8SIA1,DNAJC2,RPS6KA1,COQ7,PDLIM1,SARNP,FOXS1,CTNNBIP1,ADSL,MRRF,POLR2D,MAX,PRXL2B,WRAP53,TAMM41,PRDX2,UCK2,FANCA,RPUSD4,FOXP3,PCX,CMPK2,WBP2,ALOX12,WDR77,FASTKD2,SUPT3,TESC,HROB,OSR1,MLX,ZFP36,DAPK3,DDRGK1,ATP1A1,SFRP1,SARS,RARS2,EIF2B2,TRAP1,RFXANK,CDK5RAP3,MTRF1L,GTF2H4,SRI,TEFM,PPP1R3F,ABHD6,TNIP1,ZDHHC23,RBM14,WDR75,HMBS,HAX1,DPH7,EIF2B4,GSTM4,FARSA,DEDD,MCAT,SRA1,HMGB2,MRPL43,EIF1AD,UHRF1,DEGS1,PCNA,PSMC3,RWDD1,KEAP1,HTATIP2,HEXB,CTPS,SF1,FDXACB1,HFE,ATP5PB,ITPKA,CDK4,PTS,GUK1,PCYT2,HNRNPD,XAB2,FGF1,POMC,NELFCD,SUV39H1,RPN2,TKT,PIGT,NPAS1,FDFT1,NOC2L,TNFRSF1B,PAX8,CAD,CDIPT,PEX2,JUNB,GOT1,MFSD12,DENR,NOP53,NLRC5,ALG8,GMPPA,MTG1,BLM,GTF2F1,TECR,IL1B,MRPS23,NFKBIA,MRPL19,ADAM8,MLLT11,PPCS,SLC39A8,NEK2,ALDH18A1,PAF1,ALDH1A3,SPAG8,DDX39B,MCRS1,H2-KE6,RPL3,MED30,EIF3M,NELFE,ATP5F1A,MRPL32,SBNO2,BRD2,FARSB,MTIF2,SETD6,PNPLA2,JMJD6,GTF2A1,STC2,MEPCE,CHTF8,PARP10,SAP25,USF2,GFUS,DAP,KMO,FANK1,MED8,COQ6,CRYM,SQLE,MAPRE3,HMGCS2,PYCR2,IRAK3,TFRC,RGS14,PGS1,RAMP1,PRPF6,CARS,CHPF,CLCN2,POLA2,SMPD5,AARS1,MBD3,MRPL16,BECN1,GTF2H5,DAGLB,MRPS9,SPTLC1,HNF1B,NSUN5,PSEN1,MPV17L2,GAMT,MRPL9,PML,JUND,CD81,FARS2,MEAF6,RBP1,MRPL4,EIF4E2,RGCC,EEF1AKNMT,TLE5,PIGV,NLRC4,PINX1,STRAP,GFM1,AK7,A,DHODH,SNAI1,MRPL22,GFM2,B3GALT4,RPRD1B,EIF3C,PIGC,ATG12,LMO1,MSMO1,METTL5,C3,MYCBP,SGF29,LPCAT2,TAF11,UROD,DBP,LARGE2,CERS4,GPATCH3,RBM24,TAZ,NR4A2,PIF1,SRRT,EAPP,DHCR24,LSS,MAPK15,WDR61,PAX5,COX10,COPS5,KLF10,ITGB3BP,FUT1,MBD2,YTHDF1,ESRRA,GNL3,KLF16,DHPS,ZFP334,PLK1,THNSL2,PRPF19,SNIP1,HJV,MED15,IDI1,SIRT6,FOSL2,ZFP58,ADSSL1,RPN1,SLC25A13,GCN1,SHMT2,DHCR7,PAPSS2,LIAS,TAF6L,TRAF5,FASTKD3,FURIN,ARMC5,NANP,THAP3,PBLD1,GALNT7,SAP30BP,MAP3K5,FOXA2,PLSCR1,CACNA1A,RORC,DHDDS,PGP,CTC1,GSK3A,CCR7,PHB2,COQ5,BTRC,MED24,EIF2AK1,SORBS3,CAMK1D,FAAP20,THOC1,IMPA2,TFEB,HOXB6,MED4,BRF2,ITGB1BP1,ZDHHC7,TNIP2,VPS72,CCDC85B,CCNQ,HNRNPA1,TRUB2,BCL6B,DPH2,TACO1,NFYC,DNAJC30,CCT2,PTGIS,RBP4,HOPX,SNW1,GORASP1,TRMT10C,PXYLP1,PRKAA1,CITED1,NME3,MACROH2A2,SMARCB1,ZBTB48,POLR3B,CBY1,CREM,CSRP3,LDB1,COASY,B4GALT1,TARDBP,TM7SF2,SUFU,TENT5B,METTL16,ACADM,TSG101,HNRNPU,NCSTN,GPER1,MRPS12,PRKD2,PARP1,VCP,ST6GALNAC4,PIGP,TADA2A,EGR2,EPCAM,QARS,MED6,MED22,NAMPT,NR1I3,DUSP22,SQSTM1,COQ9,STOML2,MED7,GATB,PTCD3,CPEB1,WARS2,PLSCR3,FPGS,POLDIP2,MED16,COQ4,MSL3,NFKB1,FBP1,PGAP2,ABHD5,HDAC10,TCF25,RRM1,ASPDH,CXXC5,C5AR1,DOLPP1,CEPT1,PRPS2,MAPK3,GFI1B,EPOP,WFS1,ILK,TARS2,TRIM11,PPCDC,EMILIN1,BRD7,CEBPD,PPIE,MMS19,SRP9,TBXAS1,ABT1,ZFP628,ERCC3,PTDSS2,ELOVL1,CHDH,ZFP579,NECAB3,TTC5,HHEX,ZKSCAN6,PFAS,XRCC6,SOX9,SS18,RBM4B,ELL,ELANE,PIP4K2C,ITPKC,MYD88,PIGW,ST6GAL1,PNPT1,EEF1A1,MED9,RING1,PWP1,PANK2,NACC1,NR1I2,GPAT4,MGST3,CREG1,CDK9,SAFB,ZFP703,ST3GAL1,GMEB2,ADORA2B,NME6,ZGPAT,FOXM1,MAP2K3,MED25,COQ3,PLA2G4F,ACER3,MLH1,PCGF5,GTF2B,CDCA7L,DALRD3,PRMT3,FDX1,ANKRD49,LARP6,ACADVL,PRPSAP2,SRD5A3,CREB3L1,HRAS,TADA3,ALG12,RFK,STT3A,USP16,TAF9,HMGN1,PELP1,CDK5,B3GALNT1,FOXP4,MAPK8IP1,CEBPG,ATP6,SRC,TCEA3,TMBIM6,XRCC5,SPHK2,LTO1,MED20,SMARCE1,POMT2,PYCR1,TBPL1,AGPAT2,HYAL2,UBE3A,KAT2A,ACSF3,EEF2,HOGA1,METTL4,RDH10,NCAPG2,HACD3,NLRC3,PEMT,YBX3,ANKRD42,GOT2,GPT2,CRTC2,CANT1,SMYD2,WIPI2,CH25H,ZFP472,SMARCA4,APMAP,PIGS,ZFP827,MAFK,B3GNT2,ARRB2,MARS1,MVK,POLD1,ADSS,CARD9,HOXB8,PNKP,ACAT1,RBM10,PTPN2,FCER2A,MLYCD,TRIM8,SMOC2,MTERF2,PRRX1,ACOT8,C1D,SDR16C5,MEOX1,IRF3,CLIP3,HOXB5,TYW5,SCMH1,CHD8,SPRTN,PIGB,PKN1,RBCK1,MIF4GD,BTG2,MNT,TFB2M,MGAT3,TRIM62,GART,SSBP3,TRIM26,ADI1,ACTR8,E2F5,SUPT6,LMO4,PRKCD,NGRN,NUP62,ALAS1,IARS,RRP8,CXXC1,POLRMT,PPOX,AK8,TM9SF2,SLBP,TGFB1I1,FA2H,CAMK1,RPS6KA4,ITM2B,COX15,ZFP385A,HES1,COL1A1,ASS1,NPC1,PCIF1,RXRB,PAIP2,AXIN1,NMT1,SMAD1,UBIAD1,HINFP,TRIM13,PGAP3,GSS,ZBTB17,CLTC,MRPL44,TMEM150A,ZDHHC1,CX3CR1,EHF,CRLS1,NLN,NR1H3,TYMS,HSF1,MED26,ASCC2,ELF5,DDX20,UTP15,ARF4,NELFA,ZXDC,BMP2,PGD,UBTF,PIGK,NCBP1,TP53,SRF,SC5D,QRSL1,NSDHL,TMED2,SLC24A5,ZFP36L1,TRIAP1,PATZ1,HEXIM2,AASDH,JARID2,POLR3D,AP3D1,CSRNP2,MEN1,TFAP4,BACE2,MLLT1,ST3GAL5,CNOT3,IP6K1,ATF6,RFT1,POLL,RPRD1A,IMPDH1,T,WDR5,NODAL,PBX2,EIF2B3,ACOX1,LBR,IPPK,MOCS3,OXSM,TNFAIP3,AMPD2,CEBPZ,CTR9,TLR3,ACCS,KPNA6,KAT8,CRTC3,PLA2G4A,DOLK,RXRA,SCAP,SMARCAL1,ZFP706,CDKN2D,B4GALT7,PAPSS1,MTF1,DNAJC3,ZFP523,AKNA,PHF14,INPP1,ZFP692,FSTL3,EPRS,SCX,MTA2,KYAT3,FBXO4,LTA4H,PPP1R1B,IRX1,LOXL3,SLC35B4,POMK,ZFP82,ACACA,LDLR,PEX14,KYAT1,SP2,GNMT,ZBTB7B,ALDH1L2,FOXO6,ZFP954,DLAT,HOXB2,EIF2B1,SPINDOC,POLR2G,RARG,CYLD,SCAF4,PIK3CB,PASK,AK1,GMEB1,TBX1,TICAM1,NAB2,CBX8,SMPD3,ID3,MAFG,MED19,METTL14,EHMT2,PIK3C2B,TRAF3,TNFRSF1A,FAM3A,HARS2,POFUT2,NIF3L1,REL,APOA2,MOCS1,CAMTA1,ERLIN1,DDB1,PEX7,CTPS2,MECP2,ZSCAN25,SIN3B,MRPL49,UBE2V1,POLG2,HDAC3,QRICH1,FOXJ2,MTDH,LEF1,HHAT,RAF1,PRNP,AGER,AEBP1,FOXC1,VARS2,SMPD1,RIPK4,RIPK2,STN1,HSD3B7,DAGLA,RTF1,ASL,PIGG,MTFMT,NAB1,UROS,MTG2,HACD2,SMS,FAF1,SNX5,HCFC1,SUPT5,DKC1,RUNX2,RARA,WWOX,YARS,TMEM59,ZFHX2,SPTLC2,PLOD3,BANP,LRRFIP2,TERT,ZFP811,ELOVL4,FADD,NUS1,DARS2,ZDHHC9,UPF3B,RBBP7,TNRC6C,CCNC,SOX13,FLAD1,CERS2,TAF6,MLLT3,RABL3,AP2A1,GATA3,DNAJC1,FANCD2,BCL6,IP6K2,TCOF1,ACO1,SAFB2,PRMT2,TXNIP,MRGBP,GTF3C4,CHP1,AEBP2,TBK1,PUS7,ELK1
GO:BP	positive regulation of response to external stimulus	GO:0032103	1.01e-13	12.9968	267	4303	142	14856	CLEC4N,LAG3,THBS4,CCL5,IL12B,CCL7,CXCL10,CCL2,IRF7,IDO1,PGC,KLRE1,XCL1,AIF1,KLRK1,SCIMP,ACOD1,FFAR2,CCL3,ZBP1,TASL,TREM2,DHX58,CLEC7A,IFI35,PYCARD,LBP,CD74,C3AR1,CYBA,STING1,NMI,CXCL17,DDX60,CASP1,TLR2,MDK,RAC2,MMP12,LGMN,CCL19,CD226,SH2D1A,GBP5,LY86,TYROBP,PARP9,CSF1R,PTK2B,TNF,HAVCR2,CD160,PLA2G7,VAV1,SPI1,THBS1,SERPINF2,NUPR1,IKBKE,EMILIN2,C1QBP,CCL24,NCKAP1L,PLCG2,VAMP8,NINJ1,LGALS1,S100A14,NOD1,CCR1,GPSM3,CTSC,TRADD,RASGRP1,SYK,PARK7,ARG1,DDT,CXCL14,SLC15A4,STX4A,TXK,CREB3,F2RL1,TMEM102,STK39,RBM14,HMGB2,IL1B,NFKBIA,ADAM8,LTA,CD81,NTF3,C3,SETD4,ZFP580,PLSCR1,CCR7,CAMK1D,NFKBIZ,POLR3B,HSPB1,PRKD2,C5AR1,MAPK3,EMILIN1,TNFSF14,CSF1,XRCC6,CCR2,ADORA2B,XRCC5,CASP6,HYAL2,NECTIN2,CARD9,RARRES2,SMOC2,FCNB,IRF3,TRIM62,ADAM17,CX3CR1,RAC1,POLR3D,PTN,TLR3,ZNFX1,S100A8,LDLR,CAMK2N1,DAPK2,HPX,TNFRSF1A,AGER,TOMM70A,RIPK2,PTGER4,FADD,CD47,TBK1
GO:BP	energy derivation by oxidation of organic compounds	GO:0015980	1.13e-13	12.9457	190	4303	110	14856	IFNG,TREX1,SOD2,IGF1,MTLN,NDUFV2,UQCRB,NUPR1,NDUFS6,GBA,NDUFB9,ND3,ATP5E,COX4I1,COX8A,OPN3,ATP5J2,NDUFS8,COX5A,UQCRQ,UQCR11,ETFB,ENPP1,ATP5D,NDUFS3,NDUFS7,NDUFS4,UQCRC1,ND6,PARK7,ABCD1,COX7C,FXN,NDUFB8,LYRM7,MYBBP1A,NR1D1,DNAJC15,ATP5J,COX7A2,ATP5C1,SDHB,FH1,NDUFC2,NDUFV3,PPIF,NDUFA8,CHCHD10,NDUFA7,GAA,TRAP1,TEFM,PPP1R3F,SCO2,ATP5PB,IDH3G,POMC,NOP53,ATP5F1A,ETFRF1,MRAP2,SLC37A4,NDUFS2,CAVIN3,AFG1L,ND2,TAZ,COX10,SLC25A13,SHMT2,CISD1,ND1,DNAJC30,COX1,ACADM,VCP,ND4,COQ9,STOML2,SDHC,DLST,NDUFB6,IDH3B,COX3,PNPT1,PANK2,OGDH,TIGAR,ATP6,PRKAG2,MTFR2,IDE,SDHA,SDHAF2,COX4I2,TP53,ND5,CYTB,PHLDA2,GNMT,PASK,POLG2,PLEC,PPP1R3B,SLC25A25,SDHAF4,MSH2,SUCLA2,NIPSNAP2,STK40
GO:BP	regulation of cellular process	GO:0050794	1.54e-13	12.8126	7339	4303	2354	14856	GDF3,CXCL11,TNNI3,GBX2,CLEC4N,LAG3,SYT5,TNNC1,IL6,IFNG,THBS4,CTLA4,KRT17,PDCD1,KCNJ10,ZMYND15,TM4SF5,SPP1,CCL5,IL12B,NANOS3,CD70,CCL7,SFN,CXCL10,CCL2,IL10,WNT10A,HAND2,GZMB,MYOZ2,ADM,PDCD1LG2,DHRS7C,RGR,SLC51B,CCL8,SNCB,NTSR1,APOBEC1,RD3,NFE2L3,GM5741,SULT2B1,ISG15,UBD,AGR2,SYT12,BARX2,HCRT,ADGRB1,DLK1,IRF7,AIRE,COL2A1,PRSS22,IDO1,REG3GAMMA,CXCL5,CXCR3,SOCS1,NLRP6,SCGB3A1,RAB3B,CXCR6,SAA3,AREG,TIGIT,ICOS,GREM1,HTR7,CCR5,FOLR2,TIMP1,KLRE1,XCL1,GZMA,MMP9,MZB1,IL1R2,ZAP70,TBX21,AIF1,TNFRSF9,KLRK1,IBSP,DRD4,LRP8,CD6,PVRIG,CD3E,SCIMP,ACOD1,TREX1,CST7,FFAR2,EAF2,FASL,C1QC,BATF3,CHIL1,ALX1,CCL3,CD3D,ZBP1,FCER1G,C1QA,APBA2,TPD52L1,TASL,PRKCQ,BATF,TFPI2,HSH2D,ZFP683,GPR176,PERM1,GDF15,OTX1,STPG4,EOMES,EFHD1,SLFN1,CYP1B1,HAS2,CHGA,GAL,IL15RA,PDYN,EEF1A2,BCL2L14,CITED4,H2-AB1,CTSS,CD3G,CD5,TREM2,SKAP1,EIF2AK2,DHX58,CLEC7A,GPR171,HAS3,CLEC4E,LAT,LST1,DERL3,GPR65,IFI35,PLEK,IFIT2,PYCARD,PTGDS,CARD14,FHL2,SLC2A6,SOD2,RYR1,ASB2,TACR1,GNG2,ANGPTL4,D130043K22RIK,TBC1D10C,RGS1,LBP,SMPDL3B,NRTN,CD74,C3AR1,IL1RN,NFAM1,LPXN,TM4SF20,S100A11,GRM4,FAS,SHMT1,CYBA,SPHK1,ASCL1,TAP2,STING1,NMI,CXCL17,FOXN4,H2-AA,GMNN,FUT7,H1F4,GLRX,DDX60,RIPK3,MEF2B,CD83,GADD45G,LSP1,CASP1,IL1RL2,HCST,DOK2,APOE,RGS10,IFI30,THEMIS,CTSH,TLR2,KCNN4,MDK,FRMD5,SYT3,SLA,SH3BP2,ATF3,GPR68,BLNK,LIME1,TAF10,WAS,STAC3,CLU,RAC2,IGF1,MTLN,MMP12,RMI2,HCN2,UNC93B1,CHAC1,LGMN,IRF9,CCL19,HPSE,TNFAIP8,SOCS3,CD226,CTSZ,TRAF1,POU2AF1,MAP4K1,SH2D1A,GMFG,IRF4,SLIRP,ZFP593,TNNI2,IRF8,SASH3,PGLYRP2,CNIH2,CD63,ENTPD2,GBP5,LY86,TYROBP,MCIDAS,PADI2,NPW,CORO1A,STAT1,ROPN1L,SHFL,ABCB4,ANAPC15-PS,PARP9,MANF,CYTH4,CSF1R,FGR,ADORA3,BAK1,PTK2B,ARID5A,RASAL3,PATL2,CTSB,IL11,LAPTM5,SLC30A3,LTF,TNF,BZW2,TNFAIP8L2,ARHGAP9,B2M,HAVCR2,CD84,CD160,SSTR3,PLA2G7,KCNIP2,TRIM72,PACSIN1,HNF1A,GPR35,TMEM106A,HYPK,HP,SLC15A3,CAPG,CD8A,PTAFR,STAT4,VAV1,CREB3L3,DTX3L,VDR,TIFA,CCNE1,MGMT,LGALS3,CLEC5A,IL10RA,MAFB,SPI1,THBS1,EIF4EBP1,TRPV2,SERPINF2,PPP1R14D,NAV3,IER3,CYP27B1,PTHLH,CD4,PTPMT1,MED11,MRPL12,MVD,ADA,HOXA9,CLEC4G,CD38,NUPR1,MSR1,H2-OA,IKBKE,RHOH,THY1,XDH,EMILIN2,GBA,BTNL2,METTL18,C1QBP,HAMP,SYNGR1,PLK3,TLR1,PRTN3,FERMT3,ARG2,CCL28,PSD4,MST1R,COLQ,DHX34,GPX4,RPL22,FAP,NTF5,HOXD8,SOD1,KCNE3,TXN1,KRT8,LAMTOR2,SUPT4A,METRNL,WNK3,TRIB3,SYCE3,CKMT1,SDC4,VPS28,SLC7A7,CSNK2B,SLC11A1,NDUFA4,PTRH2,RPS4X,CD40,SLC44A4,UXT,EIF6,MAPK8,S100A4,OPN3,NSMCE1,CTSA,ATCAY,DAD1,BCL2L15,ZC3H12A,SLC4A8,CDK2AP2,TNFSF13B,SNF8,RBM15,MLKL,IGSF9,TAS1R1,CNIH3,DOC2A,TGM1,HCK,CCDC65,KCNAB2,PSMC5,PLAU,LITAF,CCL24,NEDD8,EIF4EBP3,TBC1D24,SCN1B,NAA10,GPNMB,MOV10,SMIM22,NCKAP1L,SERTAD1,ING2,ASCL2,PRF1,FYB,PLCG2,SMIM6,TFR2,JAK3,WNT7B,IL4I1,OAS2,CORO1B,SLC35F6,RHOG,UBASH3A,ADAR,RSAD2,RUVBL1,DMRT2,PRR5,MPC2,GNGT2,CARD11,ADGRG5,CDCA7,PSMA6,LAMTOR4,ECM1,PIFO,PFDN6,CPNE5,TRPM2,MIEN1,BAX,PLA2R1,GLIPR2,LGI4,CTNNBL1,DOK3,MACROH2A1,CDC25B,GADD45B,GKN3,AVIL,VAMP8,ULK4,VASP,COA8,P2RY13,PSENEN,CIB1,PRKRIP1,LGALS1,CHRNB1,MNS1,S100A14,ANKRD1,TRF,PSMF1,NFKBIB,NOL3,FGG,EPHB2,NR4A3,TLR6,LPAR6,COA3,TLE3,STX8,VMP1,EIF3D,NEK6,MAD2L2,NOD1,ATPIF1,ZPR1,LAX1,CD209B,NME5,CD48,TGFB1,VPS25,H2AX,AGAP2,PACRG,PIK3CD,BIN3,AURKAIP1,FCHO1,EXOSC3,PPID,RCAN2,UCHL5,MIIP,RPS7,CCR1,ARPC2,TFPT,RFC4,IRF5,ABI3,AIMP2,INHBB,MAGOH,TIFAB,BTF3,GPSM3,BUD31,TLR7,ENPP1,LRRC17,IRAK4,CDKN2A,ENDOG,TRIM21,RUNX3,HBEGF,MAP2K2,ARSB,TOMM7,ANXA2,HIGD1A,JAGN1,CD86,BRMS1,NSMCE4A,GRINA,NDUFS3,TKFC,GLRX3,HINT2,PHLDA3,CEND1,RNF5,ARRDC1,STAT2,EXOSC5,CCT4,FLOT1,SIRT7,PLN,ARHGDIA,RPS27L,PIH1D1,WDFY2,PFDN5,DFFA,ILDR1,VRK2,WDR73,CCT8,ACTB,FLT3L,UBXN1,ELF3,PSME3IP1,APIP,ARHGAP8,STAR,TSFM,SMYD5,BHLHE40,SIGIRR,FXYD2,H3F3B,FOXJ1,GINS3,CTSC,PIK3AP1,HEXA,APEX1,INHBA,ACMSD,EIF3H,TRP53I13,LPCAT3,SYT2,GPX1,NDUFS4,SLC8B1,RANBP1,PIM2,CCRL2,MYCL,ENY2,ELP6,ITGB7,GPR132,NAA38,CPSF3,H1F1,ERCC1,ALAD,VRK1,MYC,MAP3K14,ZDHHC12,CHMP2A,BTK,TRADD,CILP,CLSTN3,TMSB4X,ACP5,RASGRP1,NFKB2,CD53,CBX5,TRIB1,CCT5,UTP4,BLOC1S3,ABITRAM,HSP90AB1,MUC20,PSMC1,UBA5,HSPBP1,GSTO1,EXOSC2,DCPS,MTRES1,PFKL,HELZ2,TRAF2,WRAP73,AGTRAP,RBM38,ZFP622,UGCG,HMOX1,SAP30,CCND3,PPP1R15A,NABP2,ROMO1,NUDT15,SUB1,SYK,CDKN1A,TMC8,OMP,CORT,TESPA1,TFEC,SH2B2,FBXO22,BCL3,RAE1,PRDX1,LTBP1,PARK7,CCDC22,RAB4B,GPI1,MARCKSL1,DND1,PPP1CA,CAMK4,HMCES,RTRAF,RRAS,NFIL3,IL27RA,GINS4,RASSF6,SELENOS,ZFP296,CKS2,ATF4,ABCD1,TAF12,DDAH1,SCAMP5,EIF3B,PERP,SHLD1,INO80E,PRDX5,SOAT1,RASSF4,ARG1,FXN,CLN3,FABP3,P2RY6,NDUFA13,METTL23,CFD,ZFP688,VTI1B,DGKA,FABP5,RND1,CDC42EP5,SVBP,CKS1B,PTPN1,F2RL2,HSPA8,ARHGAP30,MBNL3,ARPC4,NBL1,PRDX4,CCNH,RANGRF,SSU72,SALL4,SEMA4D,TGM2,RHPN1,PPP4C,DERL2,HOMER2,MAD2L1BP,RMND1,ATG101,MYBBP1A,TSPO,OSM,PDCD2,FCHSD1,TARBP2,HINT1,ASNS,METTL3,NR1D1,CCR4,GSTP1,ITK,LACC1,ILF2,ADGRG7,GINS1,PRCP,RFC3,TRAPPC14,IFRD1,RPUSD3,PUM3,NLGN2,CTDNEP1,PCLAF,FBXO7,DDA1,PIK3IP1,DNAJC15,SRSF9,MEIS3,EDEM2,MYDGF,PLXNA3,ZCCHC12,RUVBL2,THAP7,RPF2,THEMIS2,RCN3,EIPR1,ATF5,SPINK2,MFSD2A,MUSTN1,TRAIP,KIF2C,TEX261,HSPB11,OTULIN,SLC9A3R1,LPAR2,HES6,CD300A,METRN,CFAP410,PRDM4,CAPN6,MALSU1,FOXH1,TUBB4A,NMD3,CXCL14,STMN2,MERTK,ARMT1,PPM1G,CDK7,GTPBP4,SIT1,UBE2I,ANXA4,DOCK3,PFDN4,FEZ1,ADPRS,CCNK,NLRP3,AATF,RNF126,BOP1,DCAF15,MYO16,DNASE1L3,UFM1,KAT5,CSK,HSPA5,MEAK7,SHKBP1,FETUB,CAR7,CCT7,NCKIPSD,RPS6KB2,CLIC1,SLC15A4,MCRIP1,FOSL1,MTERF4,CSF2,GNG7,ROGDI,PIGR,NUFIP1,SAAL1,PHPT1,NFKBIL1,RWDD3,STX4A,PREX1,MVP,USF1,STPG1,GRIN2C,DNAJC17,PYM1,CAPZB,TAF4B,CHMP4B,OSCAR,PES1,KCTD13,TXK,CREB3,NFATC2,PTGES2,FUS,F2RL1,DCDC2B,ITM2C,TWF2,PPIF,SALL1,POLR1A,DHRS7B,IL18,SPSB2,ORMDL2,TMEM102,SERTAD3,ZFP563,ASAP3,USP4,TRIM28,NRROS,PCK1,NSFL1C,MVB12A,CTSG,SCAND1,BCL2L1,TEDC2,DMAP1,SELENOK,GAS2L2,SPINT2,SGPL1,INO80C,RNF167,DTNBP1,GRK3,CNTFR,CASP8,RAB8A,RNASEH2B,CDC37,MYPOP,LRPPRC,DPH3,CAMKV,RHOD,FASTKD5,SYF2,GTF2F2,PLEK2,MBOAT7,DMRTC2,PLCB2,HOXB7,CNOT9,BIRC5,PRRX2,EIF3E,CHCHD10,ARHGAP4,EIF2B5,ST8SIA1,DNAJC2,RPS6KA1,PHF23,PDLIM1,CDC20,BABAM1,OS9,SARNP,PARL,GPR141,FOXS1,CTNNBIP1,POLB,TUBB5,MAX,IFT20,ARHGAP45,FBLN1,WRAP53,SPIRE2,PRDX2,ERP29,RHBDD3,FANCA,CDC42SE1,RPUSD4,FOXP3,TUBB3,DRD2,CYTIP,WBP2,TEDC1,ALOX12,WDR77,FASTKD2,SUPT3,BC004004,TESC,JTB,OSR1,MLX,ZFP36,STK39,ARL6IP5,PPP1R11,DAPK3,DDRGK1,TXNDC12,PMEPA1,NCLN,TRPT1,SPAG5,ATP1A1,SFRP1,SARS,HTRA2,SGTA,FAM162A,EIF2B2,VRK3,TRAP1,RFXANK,CDK5RAP3,TMED9,SRI,PPP1R3F,ABHD6,SEPTIN9,PLCL2,CCL11,RFTN1,TNIP1,DTX1,RBM14,WDR75,LCP2,SDHD,SNX12,CXCL13,RCAN1,HAX1,UBASH3B,DPH7,EIF2B4,PTCD2,DEDD,FIZ1,SRA1,PRMT1,HMGB2,PTGER1,LIPT2,ENSA,SSNA1,ARHGDIB,SMN1,MAPK8IP2,UHRF1,DEGS1,PCNA,PSMC3,HPF1,RWDD1,DCXR,KEAP1,ADGRE1,HTATIP2,RNF122,HEXB,HK2,HFE,CACNG4,ITPKA,CDK4,DEDD2,ASPSCR1,DDX47,ERO1A,HNRNPD,ZMYND10,FGF1,POMC,TTLL6,SERGEF,SSRP1,NELFCD,SUV39H1,LCMT1,MS4A3,THOC6,GABARAP,MAPKAPK3,TIMM50,NUDT6,RAD51AP1,SIVA1,NPAS1,GNA15,BABAM2,NOC2L,TNFRSF1B,ZFYVE27,ARHGEF19,PAX8,EFHC1,APOM,PEX2,CRLF1,PKP2,JUNB,GOT1,IGFBP4,CFAP69,MFSD12,NOP53,GNG11,NLRC5,MTG1,SART1,CFAP45,LRRC24,RASSF1,BLM,GTF2F1,DDX49,IL1B,PIDD1,FEN1,SLC4A11,NFKBIA,RAC3,ADAM8,MLLT11,RAP1B,SLC39A8,NEK2,PAF1,ALDH1A3,SPAG8,DDX39B,ANKRD54,MCRS1,EXOSC6,RBM22,PDE1B,BCL2L12,LFNG,UTP11,SLC43A2,RHBDF2,MED30,SHCBP1,ANO9,NELFE,VTCN1,AKT1S1,ATP5F1A,SBNO2,BRD2,RAB11A,DOK1,THPO,DYRK3,MUTYH,CFAP298,OAZ1,RNF31,SETD6,TLR5,WDR12,PNPLA2,VPS18,FGD2,JMJD6,CNTF,GTF2A1,MRAP2,CDK10,P4HB,STC2,MEPCE,XCR1,CHTF8,TRIP6,WSB2,PARP10,MAPKAPK2,SAP25,USF2,GFUS,SF3B4,RFNG,DAP,SERPINB5,PI16,FANK1,MED8,MED28,BEX3,CRYM,STK17B,SQLE,S100B,MAPRE3,CCDC80,IRAK3,CDCA5,ATR,NRG1,DNAI1,NUDT21,TFRC,RGS14,TNFSF13,RAMP1,PRPF6,FNDC5,CLCN2,DROSHA,CAML,TFIP11,AARS1,MBD3,CAVIN3,FBXW7,G3BP1,PIP4P1,GRN,ARHGAP25,LMBR1L,EML2,BECN1,KCTD17,TUSC2,DAGLB,TXNRD2,ACKR1,FAM89B,RPA2,SPTLC1,HNF1B,TYMP,NSUN5,AMH,HTRA3,KRT19,PSEN1,MPV17L2,BAD,PML,JUND,CD81,MEAF6,ANKRD13D,RBP1,PPP3CC,TBRG1,DNAJB11,RIN1,EIF4E2,C5AR2,RGCC,EEF1AKNMT,MYLK2,TLE5,HS1BP3,INTS7,NLRC4,PINX1,FANCL,PRKCSH,STRAP,CYFIP2,GPR34,MAPK13,APBB1IP,CCDC88B,A,NPRL2,SART3,BDKRB2,ZC3H3,SNAI1,DRG1,CFAP206,RPRD1B,ARAF,ZC3HC1,SLC27A4,NTF3,ATG12,JPH4,LMO1,CDC42,SIGMAR1,GDI2,METTL5,XRCC1,C3,MYCBP,SGF29,EXOC1,CRB3,SNRNP70,TAF11,CD80,CRTAP,MBLAC1,GPR153,RELL2,EMD,DBP,GPATCH3,ASB8,RBM24,PRR7,RSPO1,POLE3,NR4A2,PIF1,SRRT,EAPP,DHCR24,LMAN2,CLN6,WDR1,MAPK15,WDR61,PARD6A,SETD4,PAX5,RIT1,COPS5,KLF10,ITGB3BP,PTPRO,SPAG6L,FUT1,RER1,MBD2,ZFAND1,AEN,RAB15,STMN1,IFT27,YTHDF1,PPP2R3C,ESRRA,HYOU1,CIAPIN1,GNL3,SAMSN1,PRCC,KLF16,PLEKHM1,FUNDC2,EPN1,UBE2G2,USO1,ZFP580,DHPS,ZFP334,WNT5B,PLK1,EFEMP2,AKIP1,SHB,SLC7A1,DAZAP1,PRPF19,TESK1,CMTM3,SNIP1,HJV,WDR54,MED15,LAMTOR5,SIRT6,TBC1D20,PSMD14,NPLOC4,U2AF2,BCCIP,FOSL2,ZFP58,DUSP10,CDKN3,TENT5A,GCN1,FKBP8,SHMT2,SYNPO,CISD1,ORC6,INIP,LIPG,PRKRA,RASSF5,FBXO9,TMEM98,BBS12,LRFN4,TRAF5,FASTKD3,OSGIN1,PPP2R1A,FURIN,PDIA3,THAP3,MCM7,RBPMS,ARMH3,SAP30BP,IFNGR1,MAP3K5,F11R,TBC1D7,FOXA2,CD320,PLSCR1,SIDT2,ATP13A2,GPR182,CACNA1A,RORC,PGP,CTC1,GSK3A,GPR19,CCR7,PHB2,AP2M1,CNPY4,BTRC,MED24,ARAP1,ATRAID,EIF2AK1,ARRDC4,SORBS3,CAMK1D,TRIM39,THOC1,NAPA,VASH2,TFEB,TSPAN32,PRXL2A,HOXB6,MED4,TBRG4,BUB3,BRF2,ITGB1BP1,RNF40,ZDHHC7,RIOK1,DTX3,CDK20,BCAP31,TNIP2,VPS72,CCDC85B,CCNQ,HNRNPA1,TRUB2,BCL6B,DPH2,ADORA2A,TACO1,NFYC,TSPAN14,DNAJC30,CCT2,SH3KBP1,PTGIS,STX18,NKIRAS2,LETM1,BST1,RBP4,TMEM198,HOPX,SNW1,NFKBIZ,GORASP1,TRMT10C,ANGPTL8,PXYLP1,PRKAA1,DENND1B,CITED1,RAD51D,FKBP1B,DDX1,LSM1,RAD1,GRIN3A,MACROH2A2,SMARCB1,TNC,ZBTB48,VAMP3,ANXA6,EPHB6,CRMP1,STOM,HSP90B1,CBY1,C9ORF72,CREM,CSRP3,LDB1,FBXL15,UBE2Z,TBL2,B4GALT1,PTGFR,ATP1B1,TARDBP,NUP214,SUFU,TENT5B,METTL16,ACADM,TSG101,HNRNPU,HSPB1,NCSTN,ZC3H15,GPER1,AKR1B3,SAE1,DNAI3,STK24,PELO,PABPC4,TMEM250-PS,KMT5C,PGF,ATG3,PRKD2,PARP1,VCP,CYTH2,ATP6AP2,TADA2A,EGR2,EPCAM,QARS,MED6,ASB6,MED22,NAMPT,NR1I3,DUSP22,SQSTM1,COPS8,STOML2,MED7,MAP2K5,MRAS,MUL1,CPEB1,PLSCR3,SIPA1,POLDIP2,TENT5C,AMIGO3,MED16,MSL3,NFKB1,FBP1,ARHGAP39,ABHD5,MCM2,HDAC10,FZR1,WASHC1,TSKU,DERL1,FLRT2,TCF25,RRM1,APH1A,FBXW5,UBE2V2,CXXC5,PLPP1,MAP2K6,CD274,C5AR1,TXNDC15,TMEM127,RUFY1,MAPK3,AVPR2,GFI1B,FAM20C,EPOP,SLC25A4,WFS1,FES,ILK,TRIP10,TNFSF12,TRIM11,EMILIN1,CISD2,CLPTM1,YPEL3,CAPZA1,CYREN,SYP,BRD7,BRCC3,SLC35D3,EHD1,PLRG1,HILPDA,MKKS,JPH3,CEBPD,PPIE,MMS19,SRP9,PPT1,KLHL21,TRIM36,ABT1,ZFP628,ERCC3,SMG8,TNFSF14,GDI1,PRR11,ZFP579,SNX3,FASTK,NECAB3,TTC5,HHEX,UBAC2,GHITM,ZKSCAN6,CSF1,RGS16,TOR1A,PSCA,XRCC6,SOX9,FMN1,DHRS3,NEIL1,UFD1,SS18,RBM4B,ELL,LAMTOR1,ITGAX,ELANE,MFGE8,GNB4,PIP4K2C,CCR2,PDE7A,MYD88,PNPT1,ANAPC2,EEF1A1,ARL6IP1,MED9,GRK6,RING1,GSR,PWP1,CPTP,ABRAXAS1,NACC1,NR1I2,CREG1,HSPA1L,CDK9,SKA2,SCN5A,USP5,SAFB,ZFP703,ST3GAL1,GMEB2,GNB2,ADORA2B,NME6,ZGPAT,MICAL1,FOXM1,MAP2K3,MED25,RASA3,ACER3,MLH1,RAD9A,ADORA1,HSPA9,PDE6H,ZFYVE19,PCGF5,CDCA7L,SLX1B,MST1,PRMT3,P2RY1,PENK,FGFRL1,ANKRD49,LARP6,ACADVL,NUAK2,SEC13,CREB3L1,DMP1,HRAS,COMP,PPP2R1B,TADA3,SRGAP2,LRPAP1,USP16,TAF9,HMGN1,PELP1,CISH,TIGAR,LRRC26,SRSF4,CBARP,CDK5,FOXP4,MAPK8IP1,CEBPG,SGPP1,EXOSC4,SRC,TCEA3,TMBIM6,XRCC5,PTPN23,CASP6,FNTA,DYNC1LI1,GABARAPL2,SMG5,SPHK2,PRKAG2,STMND1,RANGAP1,MED20,C1QTNF4,TAX1BP3,MS4A1,CENPV,CLIC4,RNF41,DPF2,LAMTOR3,GPR162,SMARCE1,KIF18B,PYCR1,RGS2,CENPJ,ARV1,UBQLN4,NUP93,ITGB5,HYAL2,UBE3A,RRAGC,KAT2A,BCDIN3D,JAK1,EEF2,MPV17,IRAK1BP1,CHFR,INPP5D,PARP2,C2CD2L,ATP10A,PRKAG1,METTL4,PAFAH1B1,ANGPTL7,NCAPG2,HACD3,NLRC3,PPP1R9B,SNX27,PSMG2,NCEH1,YBX3,ANKRD42,TYSND1,RABGEF1,CRTC2,AIFM1,SNCG,YWHAE,NAA80,ADGRD1,MAD1L1,NECTIN2,ASB1,DEPP1,SMYD2,LIMK2,CH25H,CHMP1A,ZFP472,SMARCA4,MFN2,CCDC84,SMCHD1,CCNDBP1,DNA2,ARPC5,P2RY14,ZFP827,PXK,MAFK,TMEM161A,DNAJC5,ARRB2,CD14,MARS1,CARD9,HOXB8,IQGAP1,SELENOT,RASL11B,RAB4A,HELLS,PNKP,VCAM1,RBM10,PTPN2,CFAP20,DRAM2,FCER2A,RARRES2,MLYCD,CLK3,FAM210B,TRIM8,SMOC2,MTERF2,PRRX1,ACOT8,FCNB,SESN3,C1D,PRLR,SPPL3,CD79B,SDR16C5,MEOX1,SYNGAP1,IRF3,CLIP3,HOXB5,PLCD1,SCMH1,CHD8,SPRTN,PHAX,PKN1,RBCK1,IGSF11,GPC1,ADAMTSL4,MISP,ENPP3,BTG2,GKAP1,JADE2,MNT,TFB2M,MGAT3,TRIM62,SSBP3,TRIM26,GPR146,ACTR8,HMG20B,SIAH2,ACAA2,E2F5,SUPT6,LMO4,PRKCD,NGRN,CHRAC1,NUP62,CETN2,RCHY1,OTUD5,FXYD1,RRP8,CHMP7,NCAPH2,PKDCC,CXXC1,GNG10,GRB2,SPEF1,RHOC,ILRUN,TM9SF2,DBNL,TGFB1I1,ADAM17,MTHFR,FA2H,ERCC4,PRAM1,CAMK1,RAB3A,PRKAR1A,RPS6KA4,ITM2B,ZFP385A,HES1,COL1A1,TMEM259,NRD1,ASS1,NPC1,PCIF1,RXRB,PAIP2,AXIN1,PEX11A,IGFBP6,SMAD1,IFT57,STX5A,IDE,GNG3,RNF43,GPRC5A,PDGFC,HINFP,TRIM13,1810037I17RIK,EFHB,MELK,BTBD11,TWIST2,SMCR8,ZBTB17,CPLX1,SDHAF2,MARCHF2,CLTC,KNDC1,MAST1,ZDHHC1,IK,CX3CR1,GPR137B,EHF,LNPK,CAPN10,LETMD1,NLN,NR1H3,CDC26,HSF1,GNAI2,NPHP1,TRAPPC12,RAC1,NEU3,MED26,LIMS2,TMEM39A,TLN1,ADCK1,ASCC2,ELF5,LAPTM4B,DDX20,CBLC,UTP15,TMEM88,DDIT4L,DENND10,ARF4,GSDME,PLEKHF1,ATP6V0A1,NELFA,PDCD10,ZXDC,BMP2,MIEF2,ST7L,SNX18,KCNQ1,CNN1,FYN,NCBP1,TP53,BCL2L13,SRF,TSPAN6,CDT1,NSDHL,JAML,TMED2,SLC24A5,ZFP36L1,TNFRSF13C,TRIAP1,PATZ1,TRAF7,PLCD3,HEXIM2,LMNA,CLK2,JARID2,DRAM1,TIMP3,YWHAG,TBCD,NAA35,MPIG6B,MYH9,AP3D1,TOLLIP,MMD,CSRNP2,KLHL12,CD248,MEN1,VCPIP1,TFAP4,BACE2,MLLT1,PTN,TBC1D25,CNOT3,SH3RF2,CLDN3,SNX17,KAT14,ATF6,BLK,PSEN2,ZSWIM8,CACNB1,NAE1,RPRD1A,ARHGAP10,OLFM4,T,WDR5,NODAL,PBX2,NCOA5,PIEZO1,EIF2B3,RDH11,NDUFAF2,PPP2CA,ENTR1,WDR6,CARMIL1,IPPK,VAPB,USP14,CDK3,HUS1,SERPINF1,CAPRIN2,RTN4R,TNFAIP3,ADAM15,CEBPZ,CTR9,FAM20A,TLR3,KPNA6,ANAPC4,KAT8,CRTC3,PPP2R5A,RRS1,PLA2G4A,RXRA,P2RY2,SCAP,MLST8,SMARCAL1,ZFP706,NUMA1,CDKN2D,DNAH11,S100A8,HIP1R,B4GALT7,MTF1,KATNB1,DNAJC3,ZFP523,PHLDA2,CLSTN2,RSPO2,AKNA,PHF14,GSN,RIOK2,ZFP692,TMEM231,TMEM109,FSTL3,RAPSN,EPRS,SCX,MTA2,DEF8,BFAR,FBXO4,PPP1R1B,JRK,IRX1,LOXL3,TTI1,SLC35B4,GDF10,ZFP82,VTN,NUDT16L1,DOCK10,LDLR,PEX14,FAIM,FICD,SP2,GNMT,ZBTB7B,FOXO6,ZFP954,GPR20,GBA2,DAPK2,RFLNB,TNFRSF21,TMEM9,HOXB2,SPRING1,EIF2B1,PEA15A,SPINDOC,ADGRG1,MSN,RARG,CYLD,SCAF4,PIK3CB,MACIR,IQSEC1,PASK,CDKN2B,GPR55,RSPO3,GMEB1,COPS3,TBX1,TICAM1,HPX,UBE2A,NAB2,PKP3,STOML3,CBX8,XKR8,SMPD3,CRIP2,MAVS,GSKIP,ID3,MAFG,BORA,BAG5,NAIF1,DYSF,PDE4A,MED19,METTL14,NRADD,BCO2,FSCN1,P2RY12,FN1,EHMT2,PIK3C2B,PLGRKT,TRAF3,DYNC2LI1,FRZB,ITGB4,TNFRSF1A,FAM3A,ZW10,TNFAIP1,INCENP,SNAP91,POFUT2,NIF3L1,REL,APOA2,NAP1L1,CAMTA1,ERLIN1,HPN,NSUN2,DDB1,MECP2,DDIT4,SH3BP5L,ZSCAN25,SYTL4,SIN3B,BAG6,UBE2V1,POLG2,HDAC3,KPNB1,QRICH1,FOXJ2,ASB11,MTDH,ATAT1,SNX25,LEF1,ARHGEF16,STX1A,STMN4,ORC5,PLEC,SEMA7A,HHAT,RAF1,PRNP,AGER,TOMM70A,N4BP1,PDXP,AEBP1,UBQLN1,FOXC1,TSC2,SMPD1,MEDAG,PPP1R3B,CPSF7,RIPK4,TRIP13,GLUD1,ARHGEF3,KANSL2,RIPK2,STN1,DAGLA,RTF1,CIRBP,DIMT1,4930550C14RIK,PTGER4,N6AMT1,ATRIP,NAB1,FAM110C,SUPV3L1,CRADD,MTG2,EML3,SDC1,RAP1GAP2,GRK4,FAF1,SPATA2,PCSK1N,MSH2,SNX5,HCFC1,SUPT5,BARD1,DKC1,NBAS,TIMP4,RUNX2,RARA,MOAP1,IRS3,WWOX,KNSTRN,RAMP2,GM20521,PCBP4,CLEC16A,ARHGEF7,SPRED3,TMEM59,ZFHX2,SPTLC2,BANP,LRRFIP2,TERT,ZFP811,FADD,PLD6,HADH,RSPH4A,PODN,NUS1,CHERP,UPF3B,NAP1L2,RBBP7,TNRC6C,LIMK1,CCNC,AZI2,RALGDS,TBC1D10A,TXNRD3,CD47,DPT,SOX13,GGNBP2,CBLB,NLE1,SKA1,UNC119,TAF6,CYP46A1,MLLT3,RAB11B,RABL3,RABIF,PLEKHA4,RTEL1,GATA3,DNAJC1,NFRKB,FANCD2,TRNP1,IQGAP2,RMC1,BCL6,CHMP5,IP6K2,TCOF1,ACO1,BUB1,STK40,SAFB2,CNKSR1,PRMT2,RIC8A,TXNIP,WTAP,MRGBP,CDC42EP2,RAD18,CHP1,AEBP2,RAD23A,TBK1,TPM1,WDR24,PUS7,ELK1
GO:BP	positive regulation of programmed cell death	GO:0043068	1.73e-13	12.7623	334	4303	168	14856	CTLA4,PDCD1,IL12B,IL10,UBD,IDO1,GZMA,MMP9,FASL,CCL3,TPD52L1,CYP1B1,EEF1A2,CLEC7A,IFIT2,PYCARD,SOD2,FAS,ASCL1,RIPK3,GADD45G,CTSH,ATF3,CLU,TNFAIP8,BAK1,LAPTM5,TNF,CD160,VDR,THBS1,NUPR1,EMILIN2,C1QBP,FAP,SOD1,SYCE3,PTRH2,CD40,ZC3H12A,PRF1,BAX,PLA2R1,CTNNBL1,GADD45B,LGALS1,ANKRD1,PIK3CD,PPID,RPS7,IRF5,INHBB,ENDOG,BRMS1,PHLDA3,DFFA,CTSC,INHBA,TRAF2,ZFP622,HMOX1,SYK,CDKN1A,PARK7,PPP1CA,ATF4,TGM2,MYBBP1A,OSM,PDCD2,SPINK2,TEX261,SLC9A3R1,STPG1,ITM2C,ARL6IP5,DAPK3,SFRP1,HTRA2,FAM162A,DEGS1,HTATIP2,RNF122,DEDD2,TNFRSF1B,ADAM8,MLLT11,ALDH1A3,UTP11,FANK1,STK17B,FBXW7,BECN1,PSEN1,BAD,PML,RGCC,TLE5,NLRC4,SLC27A4,PRR7,PRKRA,OSGIN1,PPP2R1A,PDIA3,MAP3K5,PLSCR1,CAMK1D,TRIM39,BCAP31,ADORA2A,PTGIS,UBE2Z,B4GALT1,CD274,TNFSF12,ERCC3,RAD9A,PPP2R1B,TIGAR,CASP6,SPHK2,HYAL2,INPP5D,MFN2,RBM10,PTPN2,FCER2A,CLIP3,RBCK1,ADAMTSL4,PRKCD,MELK,CAPN10,DDX20,GSDME,PLEKHF1,BMP2,TP53,TRAF7,TIMP3,CD248,TFAP4,ATF6,S100A8,HIP1R,PHLDA2,GSN,RAPSN,PEA15A,RARG,CYLD,PIK3CB,FRZB,TNFRSF1A,QRICH1,PRNP,SMPD1,RIPK2,CRADD,FAF1,BARD1,MOAP1,WWOX,FADD,BCL6,IP6K2,PRMT2
GO:BP	negative regulation of immune system process	GO:0002683	1.89e-13	12.7246	266	4303	141	14856	LAG3,IFNG,CTLA4,PDCD1,IL12B,IL10,PDCD1LG2,ISG15,CD96,IDO1,SOCS1,NLRP6,TIGIT,TBX21,KLRK1,PVRIG,TREX1,CST7,C1QC,SLFN1,TREM2,DHX58,LST1,TBC1D10C,CD74,LPXN,FAS,NMI,MDK,GPR68,MMP12,SH2D1A,PGLYRP2,TYROBP,PADI2,FGR,TNF,TNFAIP8L2,HAVCR2,CD84,CD160,MAFB,SPI1,THBS1,ADA,CLEC4G,H2-OA,THY1,BTNL2,ARG2,CCL28,SDC4,ZC3H12A,GPNMB,NCKAP1L,IL4I1,UBASH3A,ADAR,LAX1,TGFB1,PSMB4,CCR1,LRRC17,TRIM21,BANF1,STAT2,FOXJ1,GPX1,SERPING1,BTK,TRIB1,IL27RA,SELENOS,ZPBP2,ARG1,NBL1,METTL3,NR1D1,FBXO7,CD300A,MERTK,PHPT1,CTSG,PRDX2,RHBDD3,FOXP3,DRD2,SFRP1,PLCL2,DTX1,UBASH3B,HFE,NLRC5,VTCN1,IRAK3,FBXW7,GRN,C5AR2,ATG12,SAMSN1,DUSP10,THOC1,TSPAN32,ADORA2A,GPER1,DUSP22,MUL1,CUEDC2,CD274,EMILIN1,SOX9,CCR2,ADORA1,HSPA9,TMBIM6,INPP5D,RABGEF1,MAD1L1,ARRB2,PTPN2,PKN1,ENPP3,PRKAR1A,CX3CR1,NR1H3,TNFAIP3,FSTL3,CR1L,LOXL3,LDLR,ZBTB7B,TNFRSF21,GPR55,FAM3A,APOA2,PRNP,PTGER4,RARA,FADD,CBLB,BCL6
GO:BP	ribosome biogenesis	GO:0042254	2.15e-13	12.667	132	4303	84	14856	RPS16,RBIS,RPL24,GAR1,METTL18,C1QBP,NPM3,PIN4,WDR74,EIF6,FBL,FCF1,EXOSC3,RRP9,RPS7,UTP23,TSR3,EMG1,SIRT7,RRP36,UTP4,TBL3,MRPS2,FTSJ3,NOC4L,GTF3A,RPF2,MALSU1,NMD3,GTPBP4,RPF1,AATF,BOP1,RRP1,MTERF4,PES1,RRP15,PPAN,FASTKD2,WDR55,WDR75,RCL1,FAM207A,DDX47,GEMIN4,UTP14A,NOP53,UTP11,REXO4,WDR12,GTF2H5,NSUN5,MPV17L2,METTL5,IMP3,TFB1M,BYSL,YBEY,MPHOSPH10,RIOK1,RPL7L1,UTP6,LTV1,MPHOSPH6,RBFA,PWP1,EXOSC4,XRCC5,LTO1,C1D,NOB1,TFB2M,NGRN,EFL1,UTP15,IMP4,MRTO4,RRS1,RIOK2,SURF6,NUP88,DIMT1,DKC1,NLE1
GO:BP	positive regulation of cellular metabolic process	GO:0031325	2.79e-13	12.5541	2056	4303	755	14856	GBX2,CLEC4N,IL6,IFNG,THBS4,KRT17,SPP1,IL12B,NANOS3,IL10,HAND2,SLC51B,BARX2,ADGRB1,IRF7,AIRE,PRSS22,SOCS1,NLRP6,AREG,GREM1,MMP9,TBX21,KLRK1,DRD4,LRP8,CD3E,EAF2,FASL,CHIL1,ALX1,CCL3,TPD52L1,PRKCQ,BATF,OTX1,STPG4,EOMES,GAL,EEF1A2,CITED4,TREM2,SKAP1,CLEC7A,HAS3,LAT,PLEK,PYCARD,CARD14,SOD2,CD74,FAS,CYBA,SPHK1,ASCL1,STING1,NMI,FOXN4,RIPK3,MEF2B,APOE,CTSH,MDK,ATF3,TAF10,WAS,CLU,IGF1,MTLN,MMP12,LGMN,IRF9,CCL19,POU2AF1,IRF4,ZFP593,TNNI2,IRF8,STAT1,CSF1R,FGR,BAK1,PTK2B,ARID5A,PATL2,IL11,LAPTM5,LTF,TNF,B2M,HNF1A,STAT4,CREB3L3,DTX3L,VDR,MGMT,MAFB,SPI1,THBS1,SERPINF2,CD4,MRPL12,HOXA9,CD38,NUPR1,XDH,GBA,HAMP,PLK3,ARG2,MST1R,DHX34,HOXD8,SOD1,TXN1,SUPT4A,WNK3,TRIB3,CSNK2B,SLC11A1,RPS4X,CD40,EIF6,OPN3,ZC3H12A,RBM15,LITAF,GPNMB,MOV10,NCKAP1L,SERTAD1,ING2,PLCG2,TFR2,IL4I1,RHOG,RUVBL1,DMRT2,PRR5,PIFO,BAX,CDC25B,PSENEN,CIB1,TRF,NR4A3,TLR6,COA3,EIF3D,MAD2L2,NOD1,ZPR1,TGFB1,AGAP2,AURKAIP1,EXOSC3,UCHL5,TFPT,RFC4,IRF5,ABI3,AIMP2,TLR7,ENDOG,TRIM21,RUNX3,HBEGF,ANXA2,CD86,BRMS1,STAT2,EXOSC5,CCT4,FLOT1,SIRT7,RPS27L,PIH1D1,WDFY2,CCT8,ACTB,ELF3,STAR,FOXJ1,GINS3,APEX1,INHBA,LPCAT3,ENY2,ERCC1,RASGRP1,NFKB2,TRIB1,CCT5,HSP90AB1,HSPBP1,DCPS,HELZ2,TRAF2,ZFP622,HMOX1,CCND3,PPP1R15A,NABP2,ROMO1,SYK,CDKN1A,TFEC,FBXO22,BCL3,PARK7,CCDC22,DND1,CAMK4,HMCES,RTRAF,NFIL3,GINS4,ATF4,ABCD1,TAF12,DDAH1,PERP,SHLD1,INO80E,SOAT1,CLN3,P2RY6,NDUFA13,METTL23,PTPN1,HSPA8,SALL4,SEMA4D,RMND1,ATG101,MYBBP1A,TSPO,OSM,PDCD2,TARBP2,METTL3,NR1D1,ILF2,GINS1,RFC3,RPUSD3,CTDNEP1,FBXO7,MYDGF,ZCCHC12,RUVBL2,RCN3,ATF5,MFSD2A,MUSTN1,PRDM4,FOXH1,NMD3,CCNK,NLRP3,AATF,KAT5,HSPA5,CCT7,RPS6KB2,FOSL1,CSF2,NUFIP1,RWDD3,USF1,PYM1,TAF4B,TXK,CREB3,NFATC2,PTGES2,FUS,F2RL1,SALL1,IL18,SERTAD3,TRIM28,PCK1,SCAND1,DMAP1,INO80C,CASP8,GTF2F2,DMRTC2,HOXB7,CNOT9,EIF3E,CHCHD10,DNAJC2,RPS6KA1,PHF23,CDC20,BABAM1,MAX,WRAP53,SPIRE2,ERP29,RPUSD4,FOXP3,WBP2,FASTKD2,BC004004,TESC,OSR1,MLX,ZFP36,ARL6IP5,DDRGK1,SFRP1,HTRA2,SGTA,FAM162A,VRK3,RFXANK,CDK5RAP3,TNIP1,RBM14,WDR75,LCP2,HAX1,FIZ1,SRA1,HMGB2,LIPT2,SMN1,UHRF1,PCNA,PSMC3,DCXR,HTATIP2,HEXB,HFE,ASPSCR1,HNRNPD,FGF1,POMC,SUV39H1,GABARAP,RAD51AP1,BABAM2,TNFRSF1B,PAX8,CRLF1,JUNB,NOP53,BLM,GTF2F1,IL1B,PIDD1,NFKBIA,ADAM8,MLLT11,NEK2,PAF1,SPAG8,DDX39B,MCRS1,EXOSC6,RBM22,MED30,SBNO2,PNPLA2,FGD2,JMJD6,CNTF,GTF2A1,CHTF8,USF2,SF3B4,DAP,FANK1,MAPRE3,NRG1,NUDT21,TFRC,TNFSF13,RAMP1,PRPF6,FBXW7,GRN,BECN1,DAGLB,SPTLC1,HNF1B,NSUN5,PSEN1,MPV17L2,BAD,PML,JUND,CD81,MEAF6,RGCC,NLRC4,CYFIP2,A,SART3,SNAI1,RPRD1B,ARAF,NTF3,LMO1,CDC42,METTL5,XRCC1,C3,SNRNP70,TAF11,DBP,GPATCH3,RBM24,PRR7,RSPO1,NR4A2,EAPP,CLN6,MAPK15,WDR61,PAX5,COPS5,KLF10,YTHDF1,PPP2R3C,GNL3,PLK1,DAZAP1,PRPF19,TESK1,HJV,SIRT6,U2AF2,FOSL2,GCN1,RASSF5,FASTKD3,THAP3,RBPMS,SAP30BP,IFNGR1,MAP3K5,TBC1D7,FOXA2,CTC1,GSK3A,CCR7,PHB2,BTRC,MED24,ARRDC4,THOC1,TFEB,MED4,ITGB1BP1,RNF40,RIOK1,BCAP31,TNIP2,VPS72,HNRNPA1,TRUB2,NFYC,CCT2,SNW1,TRMT10C,ANGPTL8,PXYLP1,PRKAA1,CITED1,SMARCB1,ZBTB48,VAMP3,C9ORF72,CREM,CSRP3,LDB1,TARDBP,TENT5B,METTL16,HNRNPU,NCSTN,GPER1,SAE1,KMT5C,PRKD2,PARP1,VCP,EGR2,EPCAM,MED6,NAMPT,NR1I3,COPS8,STOML2,MUL1,MED16,MSL3,NFKB1,ABHD5,HDAC10,FZR1,DERL1,APH1A,UBE2V2,MAP2K6,MAPK3,SLC25A4,WFS1,ILK,YPEL3,BRD7,BRCC3,CEBPD,MMS19,TTC5,CSF1,XRCC6,SOX9,SS18,ELL,PIP4K2C,PNPT1,PWP1,ABRAXAS1,NR1I2,CDK9,USP5,GMEB2,ADORA2B,FOXM1,MAP2K3,MED25,MLH1,PCGF5,SLX1B,ANKRD49,LARP6,CREB3L1,HRAS,TADA3,USP16,TAF9,PELP1,TIGAR,CDK5,CEBPG,SRC,XRCC5,FNTA,SPHK2,PRKAG2,RNF41,HYAL2,UBE3A,KAT2A,EEF2,CHFR,CRTC2,AIFM1,LIMK2,SMARCA4,SMCHD1,DNA2,TMEM161A,ARRB2,MARS1,IQGAP1,PNKP,PTPN2,RARRES2,MLYCD,TRIM8,SMOC2,PRRX1,PRLR,SPPL3,SDR16C5,MEOX1,IRF3,CLIP3,HOXB5,CHD8,SPRTN,BTG2,SSBP3,ACTR8,SUPT6,LMO4,PRKCD,NGRN,NUP62,RCHY1,RRP8,CXXC1,GRB2,TGFB1I1,ADAM17,CAMK1,RPS6KA4,HES1,COL1A1,TMEM259,NRD1,ASS1,PCIF1,RXRB,AXIN1,SMAD1,IFT57,PDGFC,HINFP,TRIM13,SMCR8,ZBTB17,MARCHF2,KNDC1,EHF,NR1H3,HSF1,RAC1,UTP15,ARF4,PLEKHF1,PDCD10,ZXDC,BMP2,SNX18,FYN,NCBP1,TP53,SRF,CDT1,ZFP36L1,TRIAP1,PATZ1,LMNA,JARID2,MYH9,AP3D1,MMD,CSRNP2,MEN1,TFAP4,SH3RF2,CLDN3,ATF6,ZSWIM8,T,WDR5,NODAL,PBX2,PPP2CA,IPPK,TNFAIP3,CEBPZ,CTR9,FAM20A,TLR3,KPNA6,KAT8,CRTC3,PPP2R5A,RXRA,MLST8,S100A8,HIP1R,MTF1,DNAJC3,ZFP523,AKNA,GSN,RIOK2,FSTL3,SCX,MTA2,FBXO4,GDF10,LDLR,ZBTB7B,HOXB2,MSN,RARG,GMEB1,TICAM1,HPX,MAFG,METTL14,PLGRKT,TNFRSF1A,NIF3L1,REL,APOA2,CAMTA1,HPN,DDB1,MECP2,BAG6,UBE2V1,POLG2,HDAC3,QRICH1,FOXJ2,MTDH,LEF1,SEMA7A,RAF1,PRNP,AGER,UBQLN1,FOXC1,TSC2,SMPD1,KANSL2,RIPK2,STN1,RTF1,DIMT1,SUPV3L1,CRADD,FAF1,MSH2,SNX5,HCFC1,SUPT5,DKC1,RUNX2,RARA,MOAP1,WWOX,TMEM59,SPTLC2,BANP,TERT,FADD,UPF3B,NAP1L2,TBC1D10A,CBLB,UNC119,TAF6,MLLT3,RTEL1,GATA3,NFRKB,BCL6,PRMT2,MRGBP,CHP1,RAD23A,TBK1,ELK1
GO:BP	macromolecule localization	GO:0033036	3.48e-13	12.4586	1748	4303	655	14856	IL6,FAM3B,SPP1,IL12B,SFN,SLC51B,APOBEC1,ISG15,AGR2,ABCC2,APOL6,DRD4,TREX1,FFAR2,FASL,STRA6,ARHGDIG,CHGA,GAL,CD3G,TREM2,USH1C,SKAP1,DERL3,PLEK,SYTL3,LBP,CD74,IL1RN,APOE,TLR2,KCNN4,GPR68,STAC3,CLU,IGF1,MMP12,HPSE,SLC26A4,CD63,GBP5,TYROBP,EMC6,ABCB4,SEC61G,ATP8B4,TNF,PACSIN1,HNF1A,NAGPA,DTX3L,CCNE1,LGALS3,IL10RA,SPI1,THBS1,SNX8,SNX10,CUTA,ABCA4,MSR1,IKBKE,STARD5,TIMM10,GBA,ANO7,PLK3,GM10320,COLQ,AP2S1,TXN1,LAMTOR2,WNK3,NAXE,TOMT,VPS28,NXT1,CLTA,MAPK8,ATCAY,ZC3H12A,FBL,NEDD8,TRIM46,SMIM22,SEM1,FYB,TFR2,CORO1B,RHOG,RSAD2,DDX39A,MPC2,LAMTOR4,BAX,PLA2R1,SCAMP2,SCAMP3,MACROH2A1,VAMP8,CIB1,ITGAL,H13,TIMM17A,ANKRD1,PLIN2,FGG,SRP14,STX8,VMP1,ZPR1,TGFB1,PACRG,BIN3,PPID,PLA2G12A,ABI3,INHBB,STARD3,BTF3,ENPP1,LRRC6,TOMM7,PMPCA,ANXA2,ARRDC1,CCT4,FLOT1,SIRT7,ARHGDIA,PIH1D1,ILDR1,CCT8,ACTB,FOXJ1,HEXA,INHBA,NPC2,LPCAT3,SYTL1,ENY2,ITGB7,VRK1,ZDHHC12,CHMP2A,CLSTN3,CCT5,BLOC1S3,HSP90AB1,PFKL,UGCG,NABP2,SYK,CDKN1A,TESPA1,BCL3,RAE1,LTBP1,PARK7,CCDC22,GLTP,SELENOS,CENPA,ABCD1,SCAMP5,VAMP5,SOAT1,CLN3,FABP3,NDUFA13,PSAP,VTI1B,FABP5,AP1G2,SVBP,EMC8,PTPN1,NBL1,RANGRF,DERL2,TSPO,NR1D1,SAMM50,NLGN2,CTDNEP1,FBXO7,EDEM2,RPAIN,RUVBL2,RPF2,RCN3,MFSD2A,SLC9A3R1,EMC9,BSCL2,NMD3,MON1A,UFM1,CSK,HSPA5,MEAK7,DGAT2,CCT7,MTERF4,ATP6V1D,PIGR,STX4A,AIP,GFY,GRIN2C,CHMP4B,SCAMP4,F2RL1,POLR1A,NOP58,PCTP,USP4,VPS16,NRROS,NSFL1C,PLIN3,BCL2L1,DMAP1,SELENOK,GAS2L2,MAIP1,RAB8A,DPH3,TNS4,BIRC5,CHCHD10,DGAT1,PITPNA,OS9,SARNP,IFT20,WRAP53,ERP29,RHBDD3,DRD2,WBP2,ATP6AP1,TESC,ZFP36,ARL6IP5,DDRGK1,SFRP1,MYO7A,PEX16,SGTA,CDK5RAP3,SRI,M6PR,RFTN1,ZDHHC23,SNX20,PLEKHA8,SNX12,ENSA,SSNA1,HEXB,HK2,HFE,ASPSCR1,ZMYND10,POMC,SERGEF,ATP2C2,THOC6,TIMM50,ZFYVE27,APOM,TOMM34,PEX2,BBIP1,PKP2,NOP53,SEC61A1,ATG4D,IL1B,NFKBIA,AUP1,PAF1,DDX39B,MCRS1,RBM22,AP2A2,RAB13,ATP13A1,RHBDF2,ANO9,MYL12A,RAB11A,THOC3,OAZ1,PNPLA2,VPS18,MRAP2,TMEM107,SAR1A,COPE,MTCH2,GORASP2,EMC2,SQLE,CDCA5,ATR,TFRC,RAMP1,PRPF6,POLA2,CAML,FBXW7,CLTB,PREB,RPA2,HNF1B,PSEN1,BAD,PML,CD81,TBRG1,PINX1,NUPL2,GET4,AP1M1,BDKRB2,SLC27A4,CDC42,GDI2,C3,EXOC1,CRB3,EMD,DHCR24,MAPK15,PARD6A,SPAG6L,RER1,ZFAND1,IFT27,ALKBH7,GNL3,UBE2G2,USO1,PLK1,PRPF19,TESK1,IPO4,NPLOC4,ESYT3,FAM149B,LIPG,RASSF5,TMEM98,FURIN,F11R,PLSCR1,SIDT2,ATP13A2,GSK3A,PHB2,AP2M1,CNPY4,SSR3,ARRDC4,RAB31,ATP10B,CYB5R4,HPS4,THOC1,NAPA,TOMM40,ITGB1BP1,ZDHHC7,CDK20,BCAP31,TSPAN14,CCT2,TPP1,STX18,RBP4,GORASP1,PRKAA1,FKBP1B,DDX1,MACROH2A2,VAMP3,STOM,SNX1,HSP90B1,CBY1,C9ORF72,CSRP3,ATP1B1,TARDBP,NUP214,SUFU,TSG101,HNRNPU,XPA,HSPB1,GPER1,NUP133,LSR,PARP1,VCP,EGR2,SQSTM1,STOML2,PLSCR3,EMC7,ABHD5,ESYT1,WASHC1,TSKU,DERL1,SLC2A1,RUFY1,SLC35D3,EHD1,PLRG1,HILPDA,ATG4B,SRP9,PPT1,KLHL21,SNX19,ERCC3,KIF3B,GDI1,SNUPN,SNX3,TRAM1,UBAC2,EMC3,TOR1A,SOX9,UFD1,LAMTOR1,SRP72,PIGW,VPS26B,PNPT1,ARL6IP1,AP3M2,CPTP,HSPA1L,VPS39,CDK9,PLA2G4F,ARL8A,HSPA9,NXF1,EXOC6,RAB10,HSPA4,RAB34,5730455P16RIK,SEC13,KDELR2,HRAS,COMP,AP1S2,FAF2,VGF,CDK5,SGPP1,RAB38,SRC,PTPN23,FNTA,GABARAPL2,ROM1,RANGAP1,TAX1BP3,LAMTOR3,CENPJ,ARV1,HYAL2,LRP10,JAK1,C2CD2L,SRPR,ATP10A,PAFAH1B1,SNX27,GOT2,AIFM1,SNCG,YWHAE,LIMK2,WIPI2,LMAN2L,MFN2,ARL8B,TIMM44,VIPAS39,ZFP827,GM2A,SELENOT,RAB4A,PTPN2,TRIM8,BET1,CSE1L,FCNB,SYNGAP1,CLIP3,PEX19,PHAX,THOC7,MISP,MGAT3,SUPT6,PRKCD,SERAC1,NUP62,PEX6,CHMP7,PKDCC,ILRUN,SLBP,CAMK1,SLC27A3,SPG11,ZFP385A,COL1A1,NPC1,UBL4A,KDELR1,STX5A,TIMM29,HINFP,CPLX1,CLTC,GLE1,TMEM150A,ZDHHC1,IK,GPR137B,CAPN10,NR1H3,TRAPPC12,PACS1,TMEM88,DENND10,ARF4,PLEKHF1,PDCD10,CMTM6,MIEF2,SNX18,KCNQ1,FYN,RILPL2,NCBP1,TP53,CDT1,TMED2,ZFP36L1,TRIAP1,LMNA,JARID2,YWHAG,MYH9,AP3D1,TOLLIP,MMD,VCPIP1,PTN,SNX17,BLK,NDUFAF2,ENTR1,TNFAIP3,KPNA6,PPP2R5A,RRS1,PLA2G4A,NUMA1,DNAH11,ABHD17A,GSN,TMEM231,EPRS,FBXO4,EMC4,LDLR,PEX14,AP3S2,IFT122,TRMT10B,MSN,EEPD1,APPBP2,LAMP2,PKP3,XKR8,SMPD3,BORA,TNFRSF1A,ZW10,TMEM41B,APOA2,NSUN2,PEX7,MECP2,COPG2,SYTL4,BAG6,HDAC3,KPNB1,PITPNM1,STX6,ARHGEF16,STX1A,PLEC,RAF1,PRNP,AGER,SAR1B,GLUD1,4930550C14RIK,MAU2,HK1,BSG,TTC39B,FAF1,MSH2,SNX5,BARD1,MOAP1,RAMP2,GPIHBP1,STK11IP,TMEM59,PLOD3,TERT,PPIL2,HADH,HPS6,NUS1,ABCA6,CRACR2B,UNC119,CYP46A1,RAB11B,ARFIP2,AP2A1,DNAJC1,BCL6,TXNIP,CHP1,ODAD4
GO:BP	regulation of T cell activation	GO:0050863	4.08e-13	12.3898	226	4303	124	14856	LAG3,IL6,IFNG,CTLA4,IL12B,CCL2,PDCD1LG2,IDO1,SOCS1,TIGIT,ICOS,XCL1,ZAP70,TBX21,AIF1,CD6,CD3E,TREX1,PRKCQ,ZFP683,SLFN1,H2-AB1,CD5,LAT,PYCARD,CD74,H2-AA,RIPK3,CD83,IL1RL2,MDK,RAC2,IGF1,SASH3,CORO1A,RASAL3,TNFAIP8L2,HAVCR2,CD160,LGALS3,CD4,ADA,CLEC4G,H2-OA,RHOH,BTNL2,ARG2,SDC4,ZC3H12A,TNFSF13B,GPNMB,NCKAP1L,IL4I1,CARD11,LGALS1,LAX1,TGFB1,FCHO1,CD86,FOXJ1,RASGRP1,SYK,TESPA1,ARG1,SIT1,NLRP3,KAT5,IL18,PCK1,CTSG,SELENOK,PRDX2,FANCA,FOXP3,DTX1,HFE,TNFRSF1B,SART1,IL1B,ADAM8,VTCN1,TFRC,DROSHA,BAD,CD81,CCDC88B,LMO1,CD80,DHPS,SHB,SLC7A1,DUSP10,CCR7,ADORA2A,NFKBIZ,EPHB6,DUSP22,CD274,CLPTM1,TNFSF14,CCR2,MAPK8IP1,KAT2A,MAD1L1,VCAM1,PTPN2,PRKAR1A,HES1,AP3D1,LOXL3,ZBTB7B,TNFRSF21,LEF1,PRNP,AGER,RIPK2,RARA,FADD,CD47,SOX13,CBLB,GATA3,FANCD2,BCL6
GO:BP	organonitrogen compound catabolic process	GO:1901565	4.81e-13	12.3175	795	4303	335	14856	PNLIPRP2,IL10,ISG15,UBD,ADGRB1,IDO1,GGT1,UBE2L6,TIMP1,GZMA,CTSK,TBX21,PSMB8,PSMB9,CTSS,TREM2,DERL3,ASB2,SMPDL3B,SHMT1,APOE,CTSH,NT5C3,CLU,MMP12,CHAC1,LGMN,HPSE,KYNU,PGLYRP2,PLA2G15,PTK2B,CTSB,TNF,UBA7,PLA2G7,TRIM72,HDC,NT5C,1700016K19RIK,DTX3L,ANKRD9,ADA,NUPR1,PSMB2,XDH,FOXRED2,GBA,HAMP,PLK3,GM10320,FAP,TOMT,ABHD12,VPS28,PSMA7,CTSA,SNF8,QPRT,PSMC5,PSMA3,MAT1A,UPP1,IL4I1,PSMA6,NUDT9,GGT5,H13,PSMF1,DUT,MAD2L2,PSMA4,PSMB4,UCHL5,RPS7,ETFB,BLVRB,ANXA2,SMOX,HSD17B10,RNF5,ARRDC1,UBXN1,PSME3IP1,HEXA,PSMB7,PSMC2,EIF3H,GPX1,ITPA,GLA,ALAD,CHMP2A,TRIB1,HSP90AB1,CLPP,HSPBP1,TRAF2,PSMD2,HMOX1,NUDT15,FBXO22,PARK7,CCDC22,PSMB1,BLVRA,SELENOS,ABCD1,DDAH1,CLN3,NTAN1,NDUFA13,PSMC4,PSMA5,DMGDH,DERL2,HINT1,NR1D1,FBXO7,DDA1,EDEM2,RCN3,SMPDL3A,LYPLA2,RNF126,KAT5,HSPA5,ZNRF1,PSMA2,GRIN2C,CHMP4B,KCTD13,UBE2L3,SPSB2,USP4,SGPL1,CASP8,CDC20,OS9,PSMD1,PSMD3,PSMB6,RHBDD3,DPP7,PPP1R11,DDRGK1,HTRA2,SGTA,CDK5RAP3,UBE2J2,SNX12,DEDD,UHRF1,PSMC3,KEAP1,RNF122,HEXB,HFE,GABARAP,TNFRSF1B,SMPD2,GOT1,NOP53,HECTD3,TMEM199,FBXO6,IL1B,SPSB1,ADAM8,AUP1,PAOX,OAZ1,KMO,BCKDHA,CPQ,CCDC115,IRAK3,NRG1,SMPD5,CAML,XPNPEP1,FBXW7,KCTD17,SGSH,TYMP,PSEN1,PML,CD81,GET4,ARAF,AFG1L,HNMT,UBE2G2,PLK1,THNSL2,PRPF19,SIRT6,PSMD14,NPLOC4,FBXO9,FURIN,FAH,ATP13A2,GSK3A,GDA,BTRC,ATRAID,TRIM39,BCAP31,ABHD16A,TPP1,DERA,HSP90B1,BCKDHB,FBXL15,UBE2Z,SUFU,TSG101,VCP,ARIH2,UBR4,CHIT1,PRODH,FZR1,DERL1,FBXW5,WFS1,TNFSF12,PPT1,SNX3,UBAC2,TOR1A,SOX9,UFD1,ANAPC2,AMT,USP5,ACER3,USP16,TAF9,FAF2,USP21,PTPN23,GABARAPL2,RNF41,UBQLN4,HYAL2,UBE3A,HOGA1,CHFR,COMT,GOT2,CHMP1A,AFMID,CCDC84,PSMC6,GM2A,ARRB2,ACAT1,MLYCD,RBCK1,GPC1,SIAH2,PRKCD,RCHY1,CHMP7,TGFB1I1,TMEM259,NRD1,AXIN1,UBL4A,STX5A,IDE,TRIM13,MARCHF2,NUDT19,KLHDC3,CDC26,NEU3,ASCC2,LAPTM4B,CBLC,USP3,FYN,PSMD11,TIMP3,SH3RF2,USP30,MARCHF6,USP14,TNFAIP3,ANAPC4,PLA2G4A,USP35,DNAJC3,ABHD17A,BFAR,FBXO4,LTA4H,LDLR,ALDH1L2,GBA2,TMEM9,MSN,CYLD,APPBP2,LAMP2,SMPD3,BCAT2,BAG5,TNFAIP1,LONP1,ERLIN1,DDB1,GALC,BAG6,SPATA18,FBXO44,DPEP1,N4BP1,PDXP,UBQLN1,SMPD1,UBAP1,FAF1,CDADC1,CBLB,UBXN8,NUDT18,CUL2,CHMP5,UBXN6,RAD23A,ECRG4,SYVN1
GO:BP	organophosphate metabolic process	GO:0019637	5.4e-13	12.2678	598	4303	265	14856	IFNG,CKMT2,PNLIPRP2,RD3,SULT2B1,HAAO,TREX1,PLAAT3,TREM2,PLEK,HKDC1,SLC2A6,SMPDL3B,SHMT1,ENTPD8,NT5C3,IGF1,SULT1B1,KYNU,ENTPD2,PLA2G15,CSF1R,PTK2B,PLA2G7,NT5C,NMNAT3,PTAFR,DNPH1,CNP,GM20390,PTPMT1,MVD,ADA,NUPR1,XDH,UMPS,ALPL,NAXE,CKMT1,ABHD12,ATP5E,EIF6,QPRT,PGLS,FAR2,PFKP,UPP1,PLCG2,MPC2,NUDT9,ATP5J2,PFKFB1,DUT,ACP6,NME5,TALDO1,PIK3CD,PIGX,PLA2G12A,ENPP1,SERINC2,ATP5D,ATP5G3,DGUOK,ENO3,PFKFB4,LDHC,IMPDH2,LPCAT3,GARS,ITPA,DCAKD,PFKL,NUDT15,DCTD,PARK7,GPI1,ABCD1,CLN3,FABP3,P2RY6,DGKA,FABP5,ITPK1,ATIC,PDHB,HINT1,LACC1,SMPDL3A,MFSD2A,CKB,PIGF,ATP5J,PAICS,PIGYL,ATP5C1,DGAT2,PLAAT1,MTHFD1,ISYNA1,DHRS7B,AGPAT1,NUDT3,GALK1,RNASEH2B,CHKB,MBOAT7,PLCB2,PRPSAP1,DGAT1,ADSL,TAMM41,UCK2,CMPK2,ABHD6,HEXB,HK2,CTPS,ATP5PB,ITPKA,GUK1,PCYT2,NUDT5,TKT,PIGT,SMPD2,CAD,CDIPT,PPCS,NAAA,ATP5F1A,ALDOC,HK3,HMGCS2,PLPPR3,PGS1,SMPD5,PIP4P1,BECN1,THTPA,SPTLC1,TYMP,LPCAT4,PSEN1,BAD,HADHA,PIGV,PFKFB3,AK7,DHODH,PIGC,LPCAT2,TAZ,SIRT6,ADSSL1,SLC25A13,PAPSS2,AGPAT4,PLSCR1,DHDDS,PGP,PHB2,GDA,PLPPR2,IMPA2,ABHD16A,DNAJC30,NME3,DERA,COASY,GPER1,PARP1,VCP,PIGP,NAMPT,STOML2,PLSCR3,FBP1,PGAP2,ABHD5,RRM1,ASPDH,PLPP1,CEPT1,PRPS2,PPCDC,PTDSS2,ENO4,PFAS,PIP4K2C,ITPKC,PIGW,PANK2,GPAT4,ADORA2B,NME6,PLA2G4F,OGDH,MFN1,PRPSAP2,TIGAR,SGPP1,ATP6,SPHK2,PRKAG2,TBPL1,AGPAT2,INPP5D,PEMT,PIGS,ADSS,ACAT1,MLYCD,ACOT8,PLCD1,PIGB,ENO2,ENPP3,GART,PRKCD,SERAC1,AK8,PGAP3,NUDT19,TMEM150A,CRLS1,NR1H3,TYMS,EFL1,PGD,PIGK,TP53,IP6K1,IMPDH1,MOCS3,OXSM,AMPD2,PLA2G4A,DOLK,PAPSS1,INPP1,ACACA,LDLR,DLAT,PIK3CB,AK1,SMPD3,MCEE,PIK3C2B,APOA2,MOCS1,CTPS2,MECP2,DDIT4,PDXP,SMPD1,PIGG,HK1,SPTLC2,NUS1,FLAD1,NUDT18,IP6K2,CHP1,RPE
GO:BP	DNA metabolic process	GO:0006259	7.97e-13	12.0984	647	4303	282	14856	IFNG,KASH5,APOBEC1,GREM1,GZMA,TBX21,BRME1,TREX1,PRKCQ,BATF,STPG4,SPHK1,GMNN,MND1,WAS,RMI2,MCIDAS,DTX3L,CCNE1,RAD54L,MGMT,SPI1,MCM8,GAR1,PRMT7,SYCE3,DNASE2A,CD40,NSMCE1,SEM1,ZSWIM7,RUVBL1,ALKBH2,BAX,ANKRD1,MAD2L2,ZPR1,H2AX,EXOSC3,UCHL5,TFPT,RFC4,ENDOG,BANF1,NSMCE4A,EXOSC5,CCT4,SIRT7,DFFA,CCT8,ACTB,GINS3,APEX1,ERCC1,CCT5,HSP90AB1,GRWD1,NABP2,NUDT15,SUB1,CDKN1A,PARK7,CDC45,HMCES,IL27RA,GINS4,SHLD1,INO80E,COMMD4,PPP4C,TOP1MT,GINS1,RFC3,RPAIN,RUVBL2,TRAIP,APOBEC2,GTPBP4,DCLRE1C,UNG,ADPRS,DNASE1L3,KAT5,CCT7,SLC15A4,RTF2,MSH5,MCM5,FUS,PAXX,LIG1,PRIM1,TRIM28,DMAP1,INO80C,FANCG,DNAJC2,BABAM1,MCM3,POLB,WRAP53,SPIRE2,FANCA,FOXP3,HROB,GTF2H4,UHRF1,PCNA,HPF1,HNRNPD,XAB2,RAD51AP1,BABAM2,POLD3,NOP53,PSMC3IP,BLM,MCM4,FEN1,NEK2,MCRS1,EXOSC6,AP5Z1,KIN,REXO4,MUTYH,CHTF8,PARP10,TONSL,EME1,CDCA5,ATR,TFRC,TNFSF13,NTHL1,POLA2,GTF2H5,RPA2,RAD54B,PML,MEAF6,TBRG1,PINX1,FANCL,XRCC1,POLE3,PIF1,MAPK15,RNF212,GNL3,MCM6,PRPF19,SIRT6,PSMD14,ORC6,INIP,MCM7,CTC1,GSK3A,FAAP20,THOC1,VPS72,HNRNPA1,CCT2,SMC1A,RAD51D,DDX1,ZBTB48,MUS81,HNRNPU,XPA,KMT5C,PRKD2,PARP1,VCP,STOML2,POLDIP2,MCM2,HDAC10,DNASE1L2,RRM1,UBE2V2,MAPK3,CYREN,BRCC3,MMS19,ERCC3,XRCC6,NEIL1,XRN2,DDX23,ABRAXAS1,MGME1,CDK9,FOXM1,MLH1,RAD9A,SLX1B,ORC4,APTX,POLE4,HMGN1,TIGAR,CEBPG,EXOSC4,SRC,XRCC5,SMG5,UBQLN4,MPV17,PARP2,METTL4,AIFM1,SMCHD1,DNA2,ZFP827,TMEM161A,POLD1,HELLS,PNKP,SMOC2,PRRX1,SPRTN,ACTR8,SUPT6,PRKCD,CHRAC1,CETN2,ERCC4,HINFP,UBE2T,KIF22,RECQL4,HSF1,USP3,TP53,CDT1,MEN1,VCPIP1,GGN,POLL,HUS1,SMARCAL1,CDKN2D,MTA2,FBXO4,NUDT16L1,EEPD1,UBE2A,SMPD3,EHMT2,DDB1,MECP2,POLG2,EID3,LEF1,ORC5,TOP3B,TEP1,TRIP13,STN1,N6AMT1,SUPV3L1,DDB2,FAF1,UVSSA,MSH2,FAAP24,DKC1,TERT,PLD6,ASF1A,CDADC1,RTEL1,GATA3,NFRKB,FANCD2,BCL6,TDP1,MRGBP,RAD18,RAD23A
GO:BP	regulation of signal transduction	GO:0009966	1.13e-12	11.9451	1852	4303	686	14856	GDF3,CLEC4N,IL6,IFNG,IL12B,NANOS3,IL10,HAND2,MYOZ2,ADM,ISG15,UBD,AGR2,DLK1,IRF7,COL2A1,SOCS1,NLRP6,GREM1,TIMP1,MMP9,MZB1,IL1R2,ZAP70,DRD4,PVRIG,CD3E,SCIMP,ACOD1,TREX1,FASL,CHIL1,ZBP1,TPD52L1,TASL,PRKCQ,GDF15,CYP1B1,TREM2,EIF2AK2,DHX58,CLEC7A,IFI35,PLEK,PYCARD,FHL2,SOD2,D130043K22RIK,TBC1D10C,RGS1,LBP,SMPDL3B,CD74,IL1RN,NFAM1,LPXN,GRM4,FAS,CYBA,SPHK1,ASCL1,STING1,NMI,CXCL17,FUT7,DDX60,RIPK3,GADD45G,CASP1,HCST,APOE,RGS10,CTSH,TLR2,KCNN4,MDK,SLA,ATF3,LIME1,CLU,IGF1,MMP12,CHAC1,LGMN,CCL19,HPSE,SOCS3,CD226,TRAF1,MAP4K1,SH2D1A,IRF4,CNIH2,CD63,LY86,PADI2,STAT1,ANAPC15-PS,PARP9,CYTH4,CSF1R,FGR,BAK1,PTK2B,RASAL3,IL11,LTF,TNF,HAVCR2,CD160,TRIM72,HNF1A,TMEM106A,SLC15A3,CD8A,VDR,TIFA,LGALS3,IL10RA,SPI1,THBS1,SERPINF2,CYP27B1,CD4,PTPMT1,ADA,NUPR1,IKBKE,RHOH,THY1,XDH,GBA,BTNL2,C1QBP,TLR1,PSD4,MST1R,SOD1,LAMTOR2,CSNK2B,CD40,S100A4,ZC3H12A,CNIH3,PLAU,LITAF,GPNMB,NCKAP1L,ING2,PLCG2,SLC35F6,UBASH3A,ADAR,RSAD2,RUVBL1,PRR5,CARD11,LAMTOR4,ECM1,BAX,PLA2R1,GLIPR2,GADD45B,ULK4,CIB1,ANKRD1,NFKBIB,NOL3,FGG,EPHB2,TLR6,MAD2L2,NOD1,LAX1,NME5,VPS25,AGAP2,PIK3CD,UCHL5,RPS7,CCR1,INHBB,BUD31,TLR7,ENPP1,IRAK4,ENDOG,HBEGF,CD86,GRINA,NDUFS3,TKFC,PHLDA3,ARRDC1,STAT2,FLOT1,ARHGDIA,PIH1D1,PFDN5,VRK2,APIP,SIGIRR,CTSC,PIK3AP1,INHBA,GPX1,MAP3K14,TRADD,CILP,RASGRP1,TRIB1,HSP90AB1,UBA5,TRAF2,ZFP622,UGCG,HMOX1,CCND3,SYK,TMC8,TESPA1,BCL3,PRDX1,LTBP1,PARK7,CCDC22,PPP1CA,RRAS,SELENOS,ARG1,FXN,P2RY6,NDUFA13,FABP5,PTPN1,NBL1,SEMA4D,HOMER2,MAD2L1BP,OSM,HINT1,METTL3,NR1D1,GSTP1,PRCP,NLGN2,CTDNEP1,PIK3IP1,MEIS3,MYDGF,RUVBL2,RPF2,RCN3,TRAIP,OTULIN,SLC9A3R1,FOXH1,UBE2I,CCNK,AATF,RNF126,BOP1,UFM1,HSPA5,SHKBP1,SLC15A4,CSF2,PHPT1,NFKBIL1,RWDD3,STX4A,MVP,KCTD13,TXK,CREB3,F2RL1,ITM2C,PPIF,SALL1,IL18,NRROS,MVB12A,BCL2L1,TEDC2,SELENOK,GAS2L2,CASP8,RNASEH2B,CDC37,CNOT9,PARL,CTNNBIP1,IFT20,FBLN1,PRDX2,ERP29,FANCA,CDC42SE1,DRD2,WBP2,TEDC1,STK39,ARL6IP5,DAPK3,DDRGK1,TXNDC12,PMEPA1,NCLN,SFRP1,HTRA2,VRK3,CDK5RAP3,ABHD6,PLCL2,TNIP1,HAX1,UBASH3B,PRMT1,HMGB2,ARHGDIB,MAPK8IP2,RWDD1,HFE,CACNG4,CDK4,DEDD2,FGF1,POMC,LCMT1,GABARAP,NOC2L,IGFBP4,NOP53,NLRC5,IL1B,PIDD1,NFKBIA,ADAM8,RAP1B,DDX39B,ANKRD54,BCL2L12,LFNG,AKT1S1,THPO,DYRK3,RNF31,VPS18,FGD2,MRAP2,CDK10,P4HB,TRIP6,RFNG,S100B,IRAK3,ATR,NRG1,TFRC,RGS14,RAMP1,CAVIN3,FBXW7,G3BP1,PIP4P1,ARHGAP25,LMBR1L,BECN1,FAM89B,RPA2,HNF1B,HTRA3,PSEN1,BAD,PML,CD81,C5AR2,TLE5,STRAP,CYFIP2,NPRL2,BDKRB2,ZC3H3,SNAI1,ARAF,ZC3HC1,SLC27A4,NTF3,CDC42,C3,RELL2,EMD,GPATCH3,RSPO1,NR4A2,COPS5,PTPRO,MBD2,STMN1,HYOU1,AKIP1,CMTM3,HJV,WDR54,NPLOC4,DUSP10,FKBP8,PRKRA,FBXO9,TRAF5,PPP2R1A,FURIN,PDIA3,RBPMS,MAP3K5,F11R,TBC1D7,PLSCR1,GSK3A,CCR7,PHB2,BTRC,SORBS3,TRIM39,THOC1,ITGB1BP1,ZDHHC7,CDK20,BCAP31,TNIP2,CCNQ,ADORA2A,TSPAN14,PTGIS,NKIRAS2,BST1,TMEM198,SNW1,PRKAA1,DDX1,SMARCB1,CBY1,C9ORF72,FBXL15,SUFU,TSG101,HSPB1,GPER1,PELO,PRKD2,VCP,CYTH2,ATP6AP2,QARS,DUSP22,SQSTM1,MUL1,SIPA1,NFKB1,FBP1,TSKU,MAP2K6,C5AR1,TXNDC15,TMEM127,MAPK3,FAM20C,WFS1,ILK,TNFSF12,EMILIN1,TNFSF14,SNX3,HHEX,UBAC2,GHITM,CSF1,PSCA,SOX9,DHRS3,UFD1,LAMTOR1,PIP4K2C,MYD88,PWP1,ZFP703,ADORA2B,ZGPAT,FOXM1,MAP2K3,RASA3,RAD9A,PDE6H,MST1,SEC13,CREB3L1,HRAS,PPP2R1B,CDK5,MAPK8IP1,SRC,TMBIM6,DYNC1LI1,SPHK2,C1QTNF4,TAX1BP3,RNF41,LAMTOR3,RGS2,CENPJ,NUP93,HYAL2,UBE3A,RRAGC,INPP5D,PAFAH1B1,NLRC3,PPP1R9B,YBX3,RABGEF1,MAD1L1,NECTIN2,SMYD2,SMARCA4,MFN2,TMEM161A,ARRB2,CD14,CARD9,IQGAP1,RASL11B,HELLS,PTPN2,TRIM8,SMOC2,PRRX1,SESN3,PRLR,SPPL3,SYNGAP1,IRF3,CHD8,RBCK1,GPC1,GKAP1,MNT,TRIM62,SIAH2,ACAA2,PRKCD,NUP62,OTUD5,GRB2,TGFB1I1,ADAM17,ZFP385A,HES1,COL1A1,AXIN1,IGFBP6,RNF43,TRIM13,EFHB,SMCR8,SDHAF2,GPR137B,NR1H3,NEU3,LIMS2,CBLC,TMEM88,DDIT4L,GSDME,PLEKHF1,PDCD10,BMP2,FYN,TP53,TSPAN6,CDT1,TMED2,TRIAP1,TRAF7,LMNA,TIMP3,MPIG6B,MEN1,SH3RF2,ATF6,NODAL,NCOA5,RDH11,PPP2CA,CDK3,RTN4R,TNFAIP3,TLR3,CRTC3,RRS1,RXRA,MLST8,NUMA1,CDKN2D,S100A8,HIP1R,PHLDA2,RSPO2,PHF14,FSTL3,BFAR,FBXO4,JRK,LOXL3,TTI1,GDF10,FICD,ZBTB7B,DAPK2,TMEM9,SPRING1,PEA15A,ADGRG1,CYLD,PIK3CB,IQSEC1,CDKN2B,GPR55,RSPO3,COPS3,TICAM1,HPX,GSKIP,BAG5,PDE4A,FN1,FRZB,TNFRSF1A,TNFAIP1,REL,CAMTA1,DDIT4,UBE2V1,HDAC3,MTDH,SNX25,LEF1,STX1A,SEMA7A,RAF1,PRNP,AGER,UBQLN1,TSC2,SMPD1,RIPK2,FAM110C,CRADD,RAP1GAP2,FAF1,SPATA2,SNX5,RUNX2,WWOX,RAMP2,CLEC16A,SPRED3,TERT,FADD,CHERP,CCNC,SOX13,GGNBP2,CBLB,NLE1,MLLT3,RABL3,PLEKHA4,GATA3,FANCD2,BCL6,STK40,SAFB2,PRMT2,CHP1,TBK1,WDR24
GO:BP	organic substance biosynthetic process	GO:1901576	1.14e-12	11.9416	3911	4303	1330	14856	GBX2,IL6,IFNG,MGAT5B,KRT17,RPL3L,CKMT2,ZMYND15,SPP1,NANOS3,CCL2,IL10,HAND2,DGAT2L6,MYOZ2,CYP11A1,B3GALT2,SLC51B,NTSR1,APOBEC1,AKR1D1,RD3,NFE2L3,BARX2,IRF7,AIRE,IDO1,GGT1,GREM1,TBX21,HAAO,LRP8,TREX1,EAF2,FASL,BATF3,ALX1,CCL3,PRKCQ,BATF,PERM1,OTX1,EOMES,PLAAT3,SLFN1,CYP1B1,HAS2,GAL,EEF1A2,CITED4,TREM2,SKAP1,EIF2AK2,CLEC7A,HAS3,B3GNT3,HAS1,DERL3,PLEK,PYCARD,PTGDS,CARD14,FHL2,SOD2,CERKL,CD74,GTF2A1L,SHMT1,MRPS18B,SPHK1,ASCL1,STING1,NMI,FOXN4,GMNN,FUT7,H1F4,RIPK3,MEF2B,APOE,ENTPD8,TLR2,MDK,ATF3,LIME1,TAF10,WAS,CLU,IGF1,MMP12,IRF9,POLR1H,TRAF1,POU2AF1,KYNU,IRF4,ZFP593,TNNI2,IRF8,RPL37,MCTS1,RPSA,STAT1,SHFL,PLA2G15,ADORA3,PTK2B,RARS,ARID5A,MRPL52,PATL2,IL11,LTF,TNF,BZW2,HAVCR2,RPS16,EXTL1,RPS28,SAT1,HDC,RPL36,HNF1A,TMEM106A,NMNAT3,PTAFR,STAT4,RPS15,CREB3L3,DTX3L,VDR,CCNE1,ACSM1,MAFB,SPI1,THBS1,EIF4EBP1,SERPINF2,GM20390,CYP27B1,PTPMT1,MED11,MRPL12,MVD,ADA,HOXA9,CD38,RPL24,B3GNT7,NUPR1,GAR1,IKBKE,CHCHD1,MRPS15,UMPS,GBA,METTL18,C1QBP,HAMP,PLK3,RPS11,MRPL23,MRPL27,MTHFD1L,KRTCAP2,RPL18,NPM3,RPL22,HOXD8,SOD1,MRPL24,TXN1,SUPT4A,TRIB3,MRPS28,CKMT1,ATP5E,RPS5,RPL22L1,SLC11A1,A4GALT,RPS4X,EIF3I,CD40,SLC44A4,UXT,EIF6,OPN3,NANS,ALOX5AP,DAD1,ZC3H12A,POLR2H,SNF8,RBM15,QPRT,HCK,PSMC5,LITAF,NEDD8,EIF4EBP3,MAT1A,MRPL33,MRPL37,RPL37A,SRM,MOV10,NAGS,SERTAD1,ING2,ASCL2,UPP1,PLCG2,MRPS34,CD3EAP,TFR2,PDSS1,IL4I1,RPS8,RHOG,RUVBL1,POLR2I,MRPL35,DMRT2,MPC2,CARD11,CYP27A1,EIF3F,RPS3,RPS23,CDCA7,PSMA6,ECM1,GFPT2,MACROH2A1,ATP5J2,GGT5,UBA52,MRPL20,CIB1,ANKRD1,MAGT1,TRF,TMEM258,MRPL41,NR4A3,TLR6,DUT,COA3,OST4,MRPL57,RPS9,TLE3,EIF3D,RPL10A,MAD2L2,NOD1,ATPIF1,ZPR1,NME5,TGFB1,POLR1E,AGAP2,PIK3CD,OSTC,EXOSC3,PIGX,PPID,UCHL5,RPS7,TFPT,MRPL2,RFC4,MRPS14,MRPS16,IRF5,MRPL47,STARD3,BUD31,TLR7,ENPP1,CDKN2A,FAU,TRIM21,ATP5D,RUNX3,ATP5G3,DGUOK,ANXA2,BRMS1,HSD17B10,STAT2,PYCRL,MRPL17,EXOSC5,CCT4,FLOT1,MPDU1,SIRT7,RPS27L,PIH1D1,PFDN5,POLR2L,CCT8,SRR,ELF3,APIP,STAR,MPI,TSFM,BHLHE40,SIGIRR,FOXJ1,PNPLA1,GINS3,MRPL51,PSPH,LDHC,MRPS11,POLR2J,APEX1,INHBA,IMPDH2,ACMSD,EIF3H,LPCAT3,EIF2D,MYCL,POLR2F,ENY2,GARS,MRPS17,COQ8B,PCBD1,ERCC1,ALAD,MYC,VARS,ZDHHC12,DCAKD,TRADD,NFKB2,CBX5,TRIB1,CCT5,UTP4,HSP90AB1,PCK2,DCPS,MTRES1,EIF3L,HELZ2,TRAF2,METTL17,UGCG,HMOX1,SAP30,CCND3,PPP1R15A,SUB1,SYK,CDKN1A,TFEC,EIF3G,BCL3,PMM2,PARK7,CCDC22,MRPS7,GPI1,DND1,GMDS,CAMK4,RTRAF,MRPS2,NFIL3,GINS4,SELENOS,ZFP296,CKS2,EEF1B2,ATF4,ABCD1,TAF12,EIF3B,POLR3H,INO80E,PRDX5,SOAT1,CLN3,FABP3,P2RY6,NDUFA13,METTL23,ZFP688,DGKA,FABP5,POLR1D,CKS1B,ATIC,CCNH,FDPS,SSU72,SALL4,SEMA4D,DDOST,RMND1,ATG101,MYBBP1A,PDHB,MGST2,TARBP2,HINT1,ASNS,METTL3,NR1D1,GSTP1,POLR1C,EIF1B,ILF2,GINS1,GTF3C6,RFC3,RPUSD3,CTDNEP1,MEIS3,MYDGF,MRPL14,ZCCHC12,RUVBL2,THAP7,ATF5,MFSD2A,MUSTN1,TRAIP,OTULIN,HES6,PRDM4,MALSU1,MRPL11,FOXH1,CKB,NMD3,CDK7,PIGF,UBE2I,ATP5J,ANXA4,POLR2K,CCNK,PAICS,NLRP3,AATF,PIGYL,ATP5C1,PARS2,KAT5,TUFM,DGAT2,MRPL3,CCT7,RPS6KB2,MRPL15,FOSL1,MTERF4,CSF2,YARS2,NUFIP1,NFKBIL1,RWDD3,VEGFB,USF1,DPAGT1,DNAJC17,PYM1,MRPL34,TAF4B,MTHFD1,TXK,GMPPB,MRPS30,MRPL58,CREB3,NFATC2,PTGES2,CHST12,ISYNA1,FUS,F2RL1,TCEANC2,SALL1,POLR1A,DHRS7B,IL18,LIG1,ORMDL2,PRIM1,AGPAT1,SERTAD3,ZFP563,TRIM28,RPL5,PCK1,SCAND1,DMAP1,SELENOK,INO80C,PMVK,MYPOP,LRPPRC,DPH3,CHKB,GTF2F2,MBOAT7,DMRTC2,HOXB7,PRPSAP1,PRRX2,EIF3E,CHCHD10,DGAT1,EIF2B5,ST8SIA1,DNAJC2,RPS6KA1,COQ7,PDLIM1,SARNP,FOXS1,CTNNBIP1,ADSL,MRRF,POLR2D,MAX,PRXL2B,WRAP53,TAMM41,PRDX2,UCK2,FANCA,RPUSD4,FOXP3,PCX,CMPK2,WBP2,ALOX12,WDR77,FASTKD2,SUPT3,TESC,HROB,OSR1,MLX,ZFP36,DAPK3,DDRGK1,ATP1A1,SFRP1,SARS,RARS2,EIF2B2,TRAP1,RFXANK,CDK5RAP3,MTRF1L,GTF2H4,SRI,TEFM,PPP1R3F,ABHD6,TNIP1,ZDHHC23,RBM14,WDR75,HMBS,HAX1,DPH7,EIF2B4,GSTM4,FARSA,DEDD,MCAT,SRA1,HMGB2,MRPL43,EIF1AD,UHRF1,DEGS1,PCNA,PSMC3,RWDD1,KEAP1,HTATIP2,HEXB,CTPS,SF1,FDXACB1,ATP5PB,ITPKA,CDK4,PTS,GUK1,PCYT2,HNRNPD,XAB2,FGF1,POMC,NELFCD,SUV39H1,RPN2,TKT,PIGT,NPAS1,FDFT1,NOC2L,TNFRSF1B,PAX8,CAD,CDIPT,PEX2,JUNB,GOT1,MFSD12,DENR,NOP53,NLRC5,ALG8,MTG1,BLM,GTF2F1,TECR,IL1B,MRPS23,NFKBIA,MRPL19,ADAM8,MLLT11,PPCS,SLC39A8,NEK2,ALDH18A1,PAF1,ALDH1A3,SPAG8,DDX39B,MCRS1,H2-KE6,RPL3,MED30,EIF3M,NELFE,ATP5F1A,MRPL32,SBNO2,BRD2,FARSB,MTIF2,SETD6,PNPLA2,JMJD6,GTF2A1,MEPCE,CHTF8,PARP10,SAP25,USF2,GFUS,DAP,KMO,FANK1,MED8,COQ6,CRYM,SQLE,MAPRE3,HMGCS2,PYCR2,IRAK3,TFRC,RGS14,PGS1,RAMP1,PRPF6,CARS,CHPF,CLCN2,POLA2,SMPD5,AARS1,MBD3,MRPL16,BECN1,GTF2H5,DAGLB,MRPS9,SPTLC1,HNF1B,NSUN5,PSEN1,MPV17L2,GAMT,MRPL9,PML,JUND,CD81,FARS2,MEAF6,RBP1,MRPL4,EIF4E2,RGCC,EEF1AKNMT,TLE5,PIGV,NLRC4,PINX1,STRAP,GFM1,AK7,A,DHODH,SNAI1,MRPL22,GFM2,B3GALT4,RPRD1B,EIF3C,PIGC,ATG12,LMO1,MSMO1,METTL5,C3,MYCBP,SGF29,LPCAT2,TAF11,UROD,DBP,LARGE2,CERS4,GPATCH3,RBM24,TAZ,NR4A2,PIF1,SRRT,EAPP,DHCR24,LSS,MAPK15,WDR61,PAX5,COX10,COPS5,KLF10,ITGB3BP,FUT1,MBD2,YTHDF1,ESRRA,GNL3,KLF16,ZFP334,PLK1,THNSL2,PRPF19,SNIP1,HJV,MED15,IDI1,SIRT6,FOSL2,ZFP58,ADSSL1,RPN1,SLC25A13,GCN1,SHMT2,DHCR7,PAPSS2,LIAS,TAF6L,TRAF5,FASTKD3,FURIN,ARMC5,NANP,THAP3,GALNT7,SAP30BP,MAP3K5,FOXA2,PLSCR1,CACNA1A,RORC,DHDDS,PGP,CTC1,GSK3A,CCR7,PHB2,COQ5,BTRC,MED24,EIF2AK1,SORBS3,CAMK1D,FAAP20,THOC1,IMPA2,TFEB,HOXB6,MED4,BRF2,ITGB1BP1,ZDHHC7,TNIP2,VPS72,CCDC85B,CCNQ,HNRNPA1,TRUB2,BCL6B,DPH2,TACO1,NFYC,DNAJC30,CCT2,PTGIS,RBP4,HOPX,SNW1,GORASP1,TRMT10C,PXYLP1,PRKAA1,CITED1,NME3,MACROH2A2,SMARCB1,ZBTB48,POLR3B,CBY1,CREM,CSRP3,LDB1,COASY,B4GALT1,TARDBP,TM7SF2,SUFU,TENT5B,METTL16,ACADM,TSG101,HNRNPU,NCSTN,GPER1,MRPS12,PRKD2,PARP1,VCP,ST6GALNAC4,PIGP,TADA2A,EGR2,EPCAM,QARS,MED6,MED22,NAMPT,NR1I3,DUSP22,SQSTM1,COQ9,STOML2,MED7,GATB,PTCD3,CPEB1,WARS2,PLSCR3,FPGS,POLDIP2,MED16,COQ4,MSL3,NFKB1,FBP1,PGAP2,ABHD5,HDAC10,TCF25,RRM1,ASPDH,CXXC5,C5AR1,DOLPP1,CEPT1,PRPS2,MAPK3,GFI1B,EPOP,WFS1,ILK,TARS2,TRIM11,PPCDC,BRD7,CEBPD,PPIE,MMS19,SRP9,TBXAS1,ABT1,ZFP628,ERCC3,PTDSS2,ELOVL1,CHDH,ZFP579,NECAB3,TTC5,HHEX,ZKSCAN6,PFAS,XRCC6,SOX9,SS18,RBM4B,ELL,ELANE,PIP4K2C,ITPKC,MYD88,PIGW,ST6GAL1,PNPT1,EEF1A1,MED9,RING1,PWP1,PANK2,NACC1,NR1I2,GPAT4,MGST3,CREG1,CDK9,SAFB,ZFP703,ST3GAL1,GMEB2,ADORA2B,NME6,ZGPAT,FOXM1,MAP2K3,MED25,COQ3,PLA2G4F,ACER3,MLH1,PCGF5,GTF2B,CDCA7L,DALRD3,PRMT3,ANKRD49,LARP6,ACADVL,PRPSAP2,SRD5A3,CREB3L1,HRAS,TADA3,ALG12,RFK,STT3A,USP16,TAF9,HMGN1,PELP1,CDK5,B3GALNT1,FOXP4,MAPK8IP1,CEBPG,ATP6,SRC,TCEA3,TMBIM6,XRCC5,SPHK2,LTO1,MED20,SMARCE1,POMT2,PYCR1,TBPL1,AGPAT2,HYAL2,UBE3A,KAT2A,ACSF3,EEF2,HOGA1,METTL4,RDH10,NCAPG2,HACD3,NLRC3,PEMT,YBX3,ANKRD42,GOT2,CRTC2,CANT1,SMYD2,WIPI2,CH25H,ZFP472,SMARCA4,PIGS,ZFP827,MAFK,B3GNT2,ARRB2,MARS1,MVK,POLD1,ADSS,CARD9,HOXB8,PNKP,ACAT1,RBM10,PTPN2,FCER2A,MLYCD,TRIM8,SMOC2,MTERF2,PRRX1,ACOT8,C1D,SDR16C5,MEOX1,IRF3,CLIP3,HOXB5,TYW5,SCMH1,CHD8,SPRTN,PIGB,PKN1,RBCK1,MIF4GD,BTG2,MNT,TFB2M,MGAT3,TRIM62,GART,SSBP3,TRIM26,ADI1,ACTR8,E2F5,SUPT6,LMO4,PRKCD,NGRN,NUP62,ALAS1,IARS,RRP8,CXXC1,POLRMT,PPOX,AK8,TM9SF2,SLBP,TGFB1I1,FA2H,CAMK1,RPS6KA4,ITM2B,COX15,ZFP385A,HES1,COL1A1,ASS1,NPC1,PCIF1,RXRB,PAIP2,AXIN1,NMT1,SMAD1,UBIAD1,HINFP,TRIM13,PGAP3,GSS,ZBTB17,CLTC,MRPL44,TMEM150A,ZDHHC1,EHF,CRLS1,NLN,NR1H3,TYMS,HSF1,MED26,ASCC2,ELF5,DDX20,UTP15,ARF4,NELFA,ZXDC,BMP2,PGD,UBTF,PIGK,NCBP1,TP53,SRF,SC5D,QRSL1,NSDHL,TMED2,SLC24A5,ZFP36L1,TRIAP1,PATZ1,HEXIM2,AASDH,JARID2,POLR3D,AP3D1,CSRNP2,MEN1,TFAP4,BACE2,MLLT1,ST3GAL5,CNOT3,IP6K1,ATF6,RFT1,POLL,RPRD1A,IMPDH1,T,WDR5,NODAL,PBX2,EIF2B3,LBR,IPPK,MOCS3,OXSM,TNFAIP3,AMPD2,CEBPZ,CTR9,TLR3,KPNA6,KAT8,CRTC3,PLA2G4A,DOLK,RXRA,SCAP,SMARCAL1,ZFP706,CDKN2D,B4GALT7,PAPSS1,MTF1,DNAJC3,ZFP523,AKNA,PHF14,INPP1,ZFP692,FSTL3,EPRS,SCX,MTA2,FBXO4,LTA4H,PPP1R1B,IRX1,LOXL3,SLC35B4,POMK,ZFP82,ACACA,LDLR,PEX14,SP2,GNMT,ZBTB7B,FOXO6,ZFP954,DLAT,HOXB2,EIF2B1,SPINDOC,POLR2G,RARG,CYLD,SCAF4,PIK3CB,PASK,AK1,GMEB1,TBX1,TICAM1,NAB2,CBX8,SMPD3,ID3,MAFG,MED19,METTL14,EHMT2,PIK3C2B,TRAF3,TNFRSF1A,FAM3A,HARS2,POFUT2,NIF3L1,REL,APOA2,MOCS1,CAMTA1,ERLIN1,DDB1,PEX7,CTPS2,MECP2,ZSCAN25,SIN3B,MRPL49,UBE2V1,POLG2,HDAC3,QRICH1,FOXJ2,MTDH,LEF1,HHAT,RAF1,PRNP,AGER,AEBP1,FOXC1,VARS2,SMPD1,RIPK4,RIPK2,STN1,HSD3B7,RTF1,ASL,PIGG,NAB1,UROS,MTG2,HACD2,SMS,FAF1,SNX5,HCFC1,SUPT5,DKC1,RUNX2,RARA,WWOX,YARS,TMEM59,ZFHX2,SPTLC2,PLOD3,BANP,LRRFIP2,TERT,ZFP811,ELOVL4,FADD,NUS1,DARS2,ZDHHC9,UPF3B,RBBP7,TNRC6C,CCNC,SOX13,FLAD1,CERS2,TAF6,MLLT3,RABL3,AP2A1,GATA3,DNAJC1,FANCD2,BCL6,IP6K2,TCOF1,ACO1,SAFB2,PRMT2,TXNIP,MRGBP,GTF3C4,CHP1,AEBP2,TBK1,PUS7,ELK1
GO:BP	cellular localization	GO:0051641	1.23e-12	11.9107	1800	4303	669	14856	CXCL11,TNNC1,IFNG,KCNJ10,SFN,KASH5,CXCL10,DHRS7C,SLC51B,SNCB,ISG15,AGR2,SYT12,RAB3B,CCR5,XCL1,DRD4,FASL,APBA2,CHGA,SEPTIN1,TREM2,SKAP1,DERL3,PLEK,RYR1,SYTL3,TBC1D10C,CD74,CYBA,STEAP4,TAP1,APOE,GPR68,LIME1,WAS,STAC3,CLU,RAC2,MTLN,MMP12,CCL19,CD63,GBP5,TYROBP,EMC6,CORO1A,FGR,BAK1,PTK2B,SEC61G,SLC30A3,TNF,CD84,PACSIN1,TRAPPC2L,DTX3L,LGALS3,IL10RA,SPI1,SNX8,SNX10,TIMM10,PLK3,GM10320,COLQ,AP2S1,SOD1,TXN1,LAMTOR2,WNK3,NAXE,SDC4,VPS28,NXT1,CLTA,ZC3H12A,SLC4A8,SNF8,DOC2A,TRIM46,TBC1D24,SEM1,NCKAP1L,FYB,PLCG2,TFR2,AAAS,CORO1B,SLC35F6,RHOG,DDX39A,MPC2,LAMTOR4,TRPM2,BAX,MACROH2A1,VAMP8,CIB1,ITGAL,H13,TIMM17A,NOL3,NUDC,SRP14,STX8,VMP1,ATPIF1,ZPR1,UCP2,TGFB1,PACRG,ABI3,STARD3,BTF3,LRRC6,BLOC1S1,TOMM7,PMPCA,ANXA2,DPY30,CCT4,FLOT1,SIRT7,PLN,PIH1D1,CCT8,ACTB,MYO1A,FOXJ1,STXBP2,NPC2,SYT2,SYTL1,SLC8B1,RANBP1,ENY2,ITGB7,VRK1,CHMP2A,RASGRP1,CCT5,BLOC1S3,HSP90AB1,GSTO1,NUP50,NABP2,SYK,CDKN1A,FBXO22,BCL3,RAE1,CNIH4,PARK7,CCDC22,SELENOS,CENPA,ABCD1,VAMP5,DYNC2I2,CLN3,FABP3,NDUFA13,PSAP,VTI1B,AP1G2,EMC8,PTPN1,RANGRF,DERL2,TSPO,NR1D1,SAMM50,NLGN2,CTDNEP1,FBXO7,EDEM2,RPAIN,RUVBL2,RPF2,EIPR1,KIF2C,TEX261,HSPB11,SLC9A3R1,CD300A,EMC9,NMD3,MON1A,RNF126,UFM1,KAT5,CSK,HSPA5,MEAK7,CCT7,PRPF31,MTERF4,ATP6V1D,PIGR,STX4A,AIP,STPG1,GFY,GRIN2C,CHMP4B,BORCS5,TRAPPC4,F2RL1,PPIF,POLR1A,TMEM102,USP4,VPS16,NSFL1C,BCL2L1,DMAP1,GAS2L2,DTNBP1,MAIP1,RAB8A,BIRC5,CHCHD10,OS9,SARNP,BLOC1S5,IFT20,WRAP53,SPIRE2,DRD2,WBP2,ATP6AP1,TESC,ZFP36,ARL6IP5,DDRGK1,SPAG5,MYO7A,PEX16,SGTA,GAA,CDK5RAP3,TMED9,SRI,M6PR,RFTN1,ZDHHC23,PLEKHA8,SNX12,UBASH3B,YIF1A,KLC2,SSNA1,TFG,HTATIP2,HK2,HFE,ASPSCR1,ERO1A,ZMYND10,ATP2C2,THOC6,TPGS1,ZFYVE27,TOMM34,PEX2,BBIP1,PKP2,VPS53,NOP53,SEC61A1,ATG4D,NFKBIA,SLC25A14,RAP1B,AUP1,SLC39A8,PAF1,DDX39B,ANKRD54,MCRS1,RBM22,AP2A2,RAB13,ATP13A1,PCDHGA3,AP5Z1,MYL12A,RAB11A,CCDC93,THOC3,OAZ1,VPS18,MRAP2,TMEM107,SAR1A,XCR1,MTCH2,GORASP2,CDCA8,EMC2,CDCA5,ATR,TFRC,IFT46,RGS14,AP5B1,RAMP1,POLA2,CAML,EHD4,FBXW7,PIP4P1,GRN,CLTB,BECN1,SH3GL1,PREB,RPA2,PSEN1,BAD,PML,CD81,TBRG1,MYLK2,MSTO1,PINX1,NUPL2,A,GET4,AP1M1,CDC42,GDI2,CRB3,EMD,VPS51,MAPK15,PARD6A,COPS5,SPAG6L,RER1,ZFAND1,IFT27,HYOU1,ALKBH7,GNL3,PLEKHM1,UBE2G2,USO1,TBC1D10B,SLC29A4,PLK1,PRPF19,TESK1,IPO4,TBC1D20,NPLOC4,ESYT3,FAM149B,KIF5A,RASSF5,TMEM98,SLC25A11,BBS12,F11R,SIDT2,ATP13A2,GSK3A,PHB2,AP2M1,HSBP1,CNPY4,SSR3,RAB31,HPS4,NRBP1,THOC1,NAPA,TFEB,TOMM40,KIF17,GOSR1,ITGB1BP1,ZDHHC7,CDK20,BCAP31,HNRNPA1,SPOUT1,SLC29A2,TSPAN14,CCT2,TPP1,STX18,LETM1,GORASP1,PRKAA1,DENND1B,CITED1,FKBP1B,DDX1,GRIN3A,MACROH2A2,VAMP3,STOM,SNX1,HSP90B1,C9ORF72,CSRP3,ATP1B1,TARDBP,NUP214,TSG101,HNRNPU,XPA,HSPB1,GPER1,NUP133,VCP,EGR2,SQSTM1,MUL1,EMC7,ESYT1,WASHC1,DERL1,SLC25A4,FES,SYP,SLC35D3,EHD1,PLRG1,JPH3,ATG4B,SRP9,PPT1,KLHL21,KIF3B,GDI1,SNUPN,VPS35L,SNX3,HHEX,TRAM1,UBAC2,EMC3,TOR1A,SOX9,UFD1,LAMTOR1,SRP72,CCR2,PIGW,VPS26B,ARL6IP1,AP3M2,HSPA1L,VPS39,CDK9,ADORA2B,MLH1,ARL8A,HSPA9,NXF1,EXOC6,MFN1,RAB10,HSPA4,RAB34,5730455P16RIK,SEC13,KDELR2,HRAS,AP1S2,FAF2,CDK5,SGPP1,RAB38,SRC,TMBIM6,PTPN23,FNTA,GABARAPL2,ROM1,SPHK2,RANGAP1,TAX1BP3,STEAP2,LAMTOR3,ARV1,HYAL2,C2CD2L,SRPR,PRKAG1,PAFAH1B1,SNX27,TRAPPC3,RABGEF1,AIFM1,SNCG,YWHAE,MAD1L1,NECTIN2,LIMK2,WIPI2,CHMP1A,MFN2,ARL8B,TIMM44,VIPAS39,ZFP827,DNAJC5,VPS52,SELENOT,NUP35,TRIM8,CSE1L,FCNB,SYNGAP1,CLIP3,PEX19,PHAX,THOC7,MISP,ACAA2,SUPT6,PRKCD,SERAC1,NUP62,PEX6,CHMP7,PKDCC,ILRUN,CHMP3,PRAM1,CAMK1,RAB3A,SPG11,ZFP385A,COL1A1,NPC1,AXIN1,UBL4A,KDELR1,STX5A,TIMM29,RANBP3,CPLX1,CLTC,GLE1,TMEM150A,ZDHHC1,IK,GPR137B,CAPN10,KIF22,TRAPPC12,RAC1,LAPTM4B,PACS1,TMEM88,DENND10,ARF4,PLEKHF1,PDCD10,CMTM6,MIEF2,SNX18,FYN,RILPL2,NCBP1,TP53,CDT1,TMED2,ZFP36L1,LMNA,JARID2,DCTN1,YWHAG,MYH9,AP3D1,TOLLIP,KLHL12,VCPIP1,PTN,SNX17,NDUFAF2,ENTR1,SLC25A10,VAPB,TNFAIP3,KPNA6,PPP2R5A,RRS1,KLC3,NUMA1,DNAH11,HIP1R,ABHD17A,GSN,RIOK2,DEF8,FBXO4,EMC4,LDLR,PEX14,AP3S2,SLC25A46,IFT122,TRMT10B,MSN,APPBP2,LAMP2,PKP3,XKR8,NAIF1,BLOC1S4,DYNC2LI1,TNFRSF1A,ZW10,TMEM41B,NSUN2,PEX7,COPG2,SYTL4,BAG6,HDAC3,KPNB1,STX6,SPG7,ARHGEF16,STX1A,PLEC,RAF1,PRNP,AGER,SAR1B,NUP88,4930550C14RIK,MAU2,HK1,BSG,EML3,SDC1,MSH2,SNX5,BARD1,MOAP1,RAMP2,GPIHBP1,TMEM59,TERT,PPIL2,HPS6,MIS12,NUS1,CHERP,CRACR2B,TBC1D10A,CYP46A1,SEC22A,RAB11B,ARFIP2,AP2A1,ERGIC1,CHMP5,TXNIP,CHP1,UBXN6,ODAD4
GO:BP	regulation of cellular metabolic process	GO:0031323	1.29e-12	11.888	3729	4303	1274	14856	GBX2,CLEC4N,IL6,IFNG,THBS4,KRT17,ZMYND15,SPP1,IL12B,NANOS3,SFN,IL10,HAND2,MYOZ2,SLC51B,NTSR1,APOBEC1,RD3,NFE2L3,ISG15,BARX2,ADGRB1,IRF7,AIRE,PRSS22,SOCS1,NLRP6,AREG,GREM1,TIMP1,GZMA,MMP9,IL1R2,TBX21,KLRK1,DRD4,LRP8,CD3E,TREX1,CST7,EAF2,FASL,BATF3,CHIL1,ALX1,CCL3,TPD52L1,PRKCQ,BATF,TFPI2,PERM1,OTX1,STPG4,EOMES,SLFN1,CYP1B1,GAL,EEF1A2,CITED4,TREM2,SKAP1,EIF2AK2,CLEC7A,HAS3,LAT,PLEK,PYCARD,CARD14,FHL2,SLC2A6,SOD2,CD74,TM4SF20,FAS,SHMT1,CYBA,SPHK1,ASCL1,STING1,NMI,FOXN4,GMNN,H1F4,RIPK3,MEF2B,CASP1,APOE,CTSH,TLR2,MDK,ATF3,LIME1,TAF10,WAS,CLU,IGF1,MTLN,MMP12,CHAC1,LGMN,IRF9,CCL19,SOCS3,CTSZ,TRAF1,POU2AF1,IRF4,SLIRP,ZFP593,TNNI2,IRF8,MCIDAS,STAT1,ROPN1L,SHFL,CSF1R,FGR,ADORA3,BAK1,PTK2B,ARID5A,PATL2,CTSB,IL11,LAPTM5,LTF,TNF,BZW2,B2M,HAVCR2,HNF1A,STAT4,CREB3L3,DTX3L,VDR,CCNE1,MGMT,IL10RA,MAFB,SPI1,THBS1,EIF4EBP1,SERPINF2,PPP1R14D,CYP27B1,CD4,MED11,MRPL12,HOXA9,CD38,NUPR1,IKBKE,THY1,XDH,GBA,METTL18,C1QBP,HAMP,PLK3,ARG2,MST1R,DHX34,RPL22,HOXD8,SOD1,TXN1,SUPT4A,WNK3,TRIB3,VPS28,SLC7A7,CSNK2B,SLC11A1,NDUFA4,RPS4X,CD40,UXT,EIF6,OPN3,CTSA,ATCAY,ZC3H12A,SNF8,RBM15,HCK,PSMC5,LITAF,NEDD8,EIF4EBP3,TBC1D24,GPNMB,MOV10,NCKAP1L,SERTAD1,ING2,ASCL2,PLCG2,TFR2,IL4I1,RHOG,ADAR,RUVBL1,DMRT2,PRR5,CARD11,CDCA7,PSMA6,ECM1,PIFO,BAX,MACROH2A1,CDC25B,GADD45B,COA8,PSENEN,CIB1,PRKRIP1,ANKRD1,TRF,PSMF1,NOL3,EPHB2,NR4A3,TLR6,COA3,TLE3,EIF3D,MAD2L2,NOD1,ZPR1,LAX1,TGFB1,VPS25,AGAP2,AURKAIP1,EXOSC3,PPID,UCHL5,RPS7,TFPT,RFC4,IRF5,ABI3,AIMP2,MAGOH,BUD31,TLR7,ENPP1,CDKN2A,ENDOG,TRIM21,RUNX3,HBEGF,ANXA2,CD86,BRMS1,HINT2,RNF5,STAT2,EXOSC5,CCT4,FLOT1,SIRT7,RPS27L,PIH1D1,WDFY2,PFDN5,DFFA,ILDR1,CCT8,ACTB,UBXN1,ELF3,PSME3IP1,STAR,TSFM,BHLHE40,SIGIRR,FOXJ1,GINS3,APEX1,INHBA,ACMSD,EIF3H,LPCAT3,GPX1,NDUFS4,MYCL,ENY2,ERCC1,ALAD,MYC,TRADD,ACP5,RASGRP1,NFKB2,CBX5,TRIB1,CCT5,UTP4,HSP90AB1,HSPBP1,DCPS,MTRES1,HELZ2,TRAF2,RBM38,ZFP622,HMOX1,SAP30,CCND3,PPP1R15A,NABP2,ROMO1,NUDT15,SUB1,SYK,CDKN1A,TFEC,FBXO22,BCL3,PARK7,CCDC22,DND1,CAMK4,HMCES,RTRAF,NFIL3,IL27RA,GINS4,ZFP296,CKS2,ATF4,ABCD1,TAF12,DDAH1,EIF3B,PERP,SHLD1,INO80E,PRDX5,SOAT1,CLN3,FABP3,P2RY6,NDUFA13,METTL23,ZFP688,FABP5,SVBP,CKS1B,PTPN1,HSPA8,MBNL3,CCNH,SSU72,SALL4,SEMA4D,PPP4C,RMND1,ATG101,MYBBP1A,TSPO,OSM,PDCD2,TARBP2,HINT1,METTL3,NR1D1,GSTP1,LACC1,ILF2,GINS1,PRCP,RFC3,RPUSD3,PUM3,CTDNEP1,FBXO7,DDA1,PIK3IP1,DNAJC15,SRSF9,MEIS3,MYDGF,ZCCHC12,RUVBL2,THAP7,RCN3,ATF5,SPINK2,MFSD2A,MUSTN1,TRAIP,OTULIN,SLC9A3R1,HES6,PRDM4,MALSU1,FOXH1,NMD3,GTPBP4,UBE2I,ANXA4,FEZ1,CCNK,NLRP3,AATF,KAT5,HSPA5,FETUB,CCT7,RPS6KB2,SLC15A4,FOSL1,MTERF4,CSF2,NUFIP1,NFKBIL1,RWDD3,MVP,USF1,DNAJC17,PYM1,TAF4B,CHMP4B,TXK,CREB3,NFATC2,PTGES2,FUS,F2RL1,PPIF,SALL1,DHRS7B,IL18,ORMDL2,TMEM102,SERTAD3,ZFP563,USP4,TRIM28,PCK1,SCAND1,DMAP1,INO80C,DTNBP1,CASP8,RAB8A,CDC37,MYPOP,LRPPRC,DPH3,FASTKD5,GTF2F2,MBOAT7,DMRTC2,HOXB7,CNOT9,PRRX2,EIF3E,CHCHD10,DNAJC2,RPS6KA1,PHF23,PDLIM1,CDC20,BABAM1,SARNP,PARL,FOXS1,CTNNBIP1,MAX,FBLN1,WRAP53,SPIRE2,PRDX2,ERP29,FANCA,RPUSD4,FOXP3,WBP2,WDR77,FASTKD2,SUPT3,BC004004,TESC,OSR1,MLX,ZFP36,ARL6IP5,PPP1R11,DAPK3,DDRGK1,PMEPA1,TRPT1,ATP1A1,SFRP1,SARS,HTRA2,SGTA,FAM162A,VRK3,TRAP1,RFXANK,CDK5RAP3,SRI,PPP1R3F,PLCL2,TNIP1,RBM14,WDR75,LCP2,SNX12,RCAN1,HAX1,UBASH3B,DPH7,PTCD2,DEDD,FIZ1,SRA1,HMGB2,LIPT2,SMN1,UHRF1,PCNA,PSMC3,HPF1,RWDD1,DCXR,KEAP1,HTATIP2,HEXB,HK2,HFE,ASPSCR1,HNRNPD,FGF1,POMC,NELFCD,SUV39H1,LCMT1,GABARAP,RAD51AP1,NPAS1,BABAM2,NOC2L,TNFRSF1B,PAX8,PEX2,CRLF1,JUNB,IGFBP4,MFSD12,NOP53,NLRC5,MTG1,BLM,GTF2F1,DDX49,IL1B,PIDD1,NFKBIA,ADAM8,MLLT11,SLC39A8,NEK2,PAF1,SPAG8,DDX39B,ANKRD54,MCRS1,EXOSC6,RBM22,PDE1B,BCL2L12,MED30,NELFE,AKT1S1,SBNO2,BRD2,SETD6,PNPLA2,FGD2,JMJD6,CNTF,GTF2A1,STC2,MEPCE,CHTF8,PARP10,MAPKAPK2,SAP25,USF2,SF3B4,DAP,FANK1,MED8,CRYM,MAPRE3,IRAK3,ATR,NRG1,NUDT21,TFRC,RGS14,TNFSF13,RAMP1,PRPF6,CLCN2,DROSHA,CAML,AARS1,MBD3,CAVIN3,FBXW7,GRN,BECN1,TUSC2,DAGLB,RPA2,SPTLC1,HNF1B,NSUN5,PSEN1,MPV17L2,BAD,PML,JUND,CD81,MEAF6,EIF4E2,RGCC,EEF1AKNMT,TLE5,NLRC4,PINX1,STRAP,CYFIP2,A,NPRL2,SART3,BDKRB2,ZC3H3,SNAI1,RPRD1B,ARAF,NTF3,ATG12,LMO1,CDC42,METTL5,XRCC1,C3,MYCBP,SGF29,SNRNP70,TAF11,CRTAP,DBP,GPATCH3,RBM24,PRR7,RSPO1,POLE3,NR4A2,PIF1,SRRT,EAPP,DHCR24,CLN6,MAPK15,WDR61,PARD6A,PAX5,COPS5,KLF10,ITGB3BP,PTPRO,MBD2,YTHDF1,PPP2R3C,ESRRA,GNL3,SAMSN1,KLF16,ZFP334,PLK1,SHB,DAZAP1,PRPF19,TESK1,SNIP1,HJV,MED15,LAMTOR5,SIRT6,PSMD14,U2AF2,BCCIP,FOSL2,ZFP58,DUSP10,GCN1,FKBP8,SHMT2,CISD1,LIPG,RASSF5,TMEM98,TRAF5,FASTKD3,FURIN,THAP3,MCM7,RBPMS,SAP30BP,IFNGR1,MAP3K5,TBC1D7,FOXA2,ATP13A2,CACNA1A,RORC,PGP,CTC1,GSK3A,CCR7,PHB2,BTRC,MED24,ATRAID,EIF2AK1,ARRDC4,SORBS3,CAMK1D,TRIM39,THOC1,TFEB,HOXB6,MED4,TBRG4,BRF2,ITGB1BP1,RNF40,RIOK1,BCAP31,TNIP2,VPS72,CCDC85B,CCNQ,HNRNPA1,TRUB2,BCL6B,DPH2,TACO1,NFYC,DNAJC30,CCT2,PTGIS,BST1,HOPX,SNW1,TRMT10C,ANGPTL8,PXYLP1,PRKAA1,CITED1,FKBP1B,MACROH2A2,SMARCB1,ZBTB48,VAMP3,HSP90B1,CBY1,C9ORF72,CREM,CSRP3,LDB1,TARDBP,SUFU,TENT5B,METTL16,ACADM,TSG101,HNRNPU,HSPB1,NCSTN,GPER1,SAE1,PABPC4,KMT5C,PRKD2,PARP1,VCP,TADA2A,EGR2,EPCAM,QARS,MED6,MED22,NAMPT,NR1I3,DUSP22,SQSTM1,COPS8,STOML2,MED7,MUL1,CPEB1,POLDIP2,TENT5C,MED16,MSL3,NFKB1,FBP1,ABHD5,HDAC10,FZR1,WASHC1,DERL1,TCF25,APH1A,UBE2V2,CXXC5,MAP2K6,C5AR1,MAPK3,GFI1B,FAM20C,EPOP,SLC25A4,WFS1,ILK,TRIM11,EMILIN1,CISD2,YPEL3,CYREN,BRD7,BRCC3,CEBPD,PPIE,MMS19,SRP9,ABT1,ZFP628,SMG8,ZFP579,FASTK,NECAB3,TTC5,HHEX,ZKSCAN6,CSF1,XRCC6,SOX9,NEIL1,SS18,RBM4B,ELL,LAMTOR1,ELANE,PIP4K2C,MYD88,PNPT1,EEF1A1,ARL6IP1,MED9,RING1,PWP1,CPTP,ABRAXAS1,NACC1,NR1I2,CREG1,CDK9,USP5,SAFB,ZFP703,GMEB2,ADORA2B,ZGPAT,MICAL1,FOXM1,MAP2K3,MED25,MLH1,PCGF5,CDCA7L,SLX1B,PRMT3,ANKRD49,LARP6,ACADVL,CREB3L1,HRAS,TADA3,USP16,TAF9,HMGN1,PELP1,TIGAR,SRSF4,CDK5,FOXP4,MAPK8IP1,CEBPG,SRC,TCEA3,TMBIM6,XRCC5,FNTA,GABARAPL2,SMG5,SPHK2,PRKAG2,MED20,RNF41,SMARCE1,RGS2,UBQLN4,HYAL2,UBE3A,KAT2A,BCDIN3D,EEF2,MPV17,CHFR,PRKAG1,METTL4,NLRC3,PPP1R9B,YBX3,ANKRD42,TYSND1,RABGEF1,CRTC2,AIFM1,YWHAE,DEPP1,SMYD2,LIMK2,ZFP472,SMARCA4,SMCHD1,DNA2,ZFP827,MAFK,TMEM161A,ARRB2,MARS1,CARD9,HOXB8,IQGAP1,PNKP,RBM10,PTPN2,DRAM2,RARRES2,MLYCD,CLK3,TRIM8,SMOC2,MTERF2,PRRX1,ACOT8,C1D,PRLR,SPPL3,SDR16C5,MEOX1,IRF3,CLIP3,HOXB5,SCMH1,CHD8,SPRTN,PHAX,PKN1,RBCK1,BTG2,MNT,TFB2M,TRIM62,SSBP3,TRIM26,ACTR8,HMG20B,SIAH2,E2F5,SUPT6,LMO4,PRKCD,NGRN,CHRAC1,NUP62,RCHY1,RRP8,CXXC1,GRB2,TM9SF2,TGFB1I1,ADAM17,MTHFR,ERCC4,CAMK1,PRKAR1A,RPS6KA4,ITM2B,ZFP385A,HES1,COL1A1,TMEM259,NRD1,ASS1,NPC1,PCIF1,RXRB,PAIP2,AXIN1,SMAD1,IFT57,IDE,PDGFC,HINFP,TRIM13,SMCR8,ZBTB17,MARCHF2,KNDC1,CX3CR1,GPR137B,EHF,NLN,NR1H3,HSF1,RAC1,MED26,TMEM39A,ASCC2,ELF5,LAPTM4B,DDX20,CBLC,UTP15,ARF4,PLEKHF1,ATP6V0A1,NELFA,PDCD10,ZXDC,BMP2,SNX18,FYN,NCBP1,TP53,SRF,CDT1,TMED2,SLC24A5,ZFP36L1,TRIAP1,PATZ1,HEXIM2,LMNA,CLK2,JARID2,DRAM1,TIMP3,MYH9,AP3D1,MMD,CSRNP2,MEN1,TFAP4,BACE2,MLLT1,TBC1D25,CNOT3,SH3RF2,CLDN3,ATF6,ZSWIM8,RPRD1A,T,WDR5,NODAL,PBX2,PPP2CA,WDR6,IPPK,USP14,HUS1,TNFAIP3,CEBPZ,CTR9,FAM20A,TLR3,KPNA6,KAT8,CRTC3,PPP2R5A,RXRA,SCAP,MLST8,SMARCAL1,ZFP706,CDKN2D,S100A8,HIP1R,MTF1,DNAJC3,ZFP523,PHLDA2,AKNA,PHF14,GSN,RIOK2,ZFP692,FSTL3,EPRS,SCX,MTA2,FBXO4,PPP1R1B,IRX1,LOXL3,SLC35B4,GDF10,ZFP82,NUDT16L1,LDLR,PEX14,SP2,GNMT,ZBTB7B,FOXO6,ZFP954,HOXB2,SPINDOC,MSN,RARG,CYLD,SCAF4,PIK3CB,PASK,CDKN2B,GMEB1,TBX1,TICAM1,HPX,NAB2,PKP3,CBX8,SMPD3,GSKIP,ID3,MAFG,BAG5,MED19,METTL14,BCO2,FN1,EHMT2,PLGRKT,TRAF3,TNFRSF1A,FAM3A,NIF3L1,REL,APOA2,CAMTA1,ERLIN1,HPN,NSUN2,DDB1,MECP2,DDIT4,ZSCAN25,SIN3B,BAG6,UBE2V1,POLG2,HDAC3,QRICH1,FOXJ2,MTDH,LEF1,ORC5,PLEC,SEMA7A,RAF1,PRNP,AGER,N4BP1,AEBP1,UBQLN1,FOXC1,TSC2,SMPD1,PPP1R3B,CPSF7,RIPK4,KANSL2,RIPK2,STN1,RTF1,DIMT1,NAB1,SUPV3L1,CRADD,MTG2,FAF1,PCSK1N,MSH2,SNX5,HCFC1,SUPT5,BARD1,DKC1,NBAS,RUNX2,RARA,MOAP1,WWOX,PCBP4,CLEC16A,TMEM59,ZFHX2,SPTLC2,BANP,LRRFIP2,TERT,ZFP811,FADD,UPF3B,NAP1L2,RBBP7,TNRC6C,LIMK1,CCNC,TBC1D10A,SOX13,GGNBP2,CBLB,NLE1,UNC119,TAF6,MLLT3,RABL3,RTEL1,GATA3,DNAJC1,NFRKB,FANCD2,RMC1,BCL6,CHMP5,TCOF1,ACO1,SAFB2,PRMT2,TXNIP,WTAP,MRGBP,CHP1,AEBP2,RAD23A,TBK1,WDR24,PUS7,ELK1
GO:BP	oxidative phosphorylation	GO:0006119	1.53e-12	11.8158	76	4303	56	14856	NDUFV2,UQCRB,NUPR1,NDUFS6,NDUFB9,ND3,ATP5E,COX4I1,COX8A,ATP5J2,NDUFS8,COX5A,UQCRQ,UQCR11,ATP5D,NDUFS3,NDUFS7,UQCRC1,ND6,PARK7,ABCD1,COX7C,FXN,NDUFB8,DNAJC15,ATP5J,COX7A2,ATP5C1,NDUFC2,NDUFV3,PPIF,NDUFA8,CHCHD10,NDUFA7,TEFM,ATP5PB,ATP5F1A,NDUFS2,AFG1L,ND2,TAZ,SHMT2,ND1,DNAJC30,VCP,ND4,COQ9,STOML2,NDUFB6,COX3,ATP6,SDHAF2,COX4I2,ND5,MSH2,NIPSNAP2
GO:BP	regulation of innate immune response	GO:0045088	2.04e-12	11.6899	131	4303	82	14856	CLEC4N,LAG3,IL12B,ISG15,CD96,IRF7,SOCS1,KLRE1,KLRK1,LRP8,TREX1,FFAR2,ZBP1,TASL,TREM2,DHX58,CLEC7A,IFI35,PYCARD,LBP,STING1,NMI,APOE,MMP12,CD226,SH2D1A,GBP5,TYROBP,PARP9,FGR,HAVCR2,CD160,VAV1,SPI1,IKBKE,PLCG2,ADAR,CCR1,TRIM21,BANF1,TKFC,STAT2,SERPING1,RASGRP1,HSP90AB1,SYK,ARG1,METTL3,SLC15A4,TXK,CDC37,DRD2,RBM14,HMGB2,NLRC5,ADAM8,IRAK3,GRN,ATG12,DUSP10,PLSCR1,POLR3B,MUL1,XRCC6,XRCC5,CASP6,NECTIN2,ARRB2,CARD9,PTPN2,FCNB,IRF3,TRIM62,POLR3D,TNFAIP3,ZNFX1,HPX,FAM3A,TOMM70A,N4BP1,FADD,TBK1
GO:BP	leukocyte proliferation	GO:0070661	3.12e-12	11.5053	211	4303	116	14856	IFNG,CTLA4,IL12B,CD70,IL10,PDCD1LG2,IDO1,GREM1,XCL1,MZB1,ZAP70,AIF1,CD6,CD3E,PRKCQ,SLFN1,TREM2,LST1,PYCARD,CD74,RIPK3,CLU,RAC2,IGF1,EBI3,SASH3,TYROBP,CORO1A,CSF1R,RASAL3,HAVCR2,LGALS3,ADA,CLEC4G,CD38,GBA,BTNL2,ARG2,SDC4,SLC11A1,CD40,TNFSF13B,GPNMB,NCKAP1L,IL4I1,CARD11,BAX,EPHB2,TGFB1,CD86,FOXJ1,IMPDH2,BTK,RASGRP1,CCND3,SYK,CDKN1A,ARG1,CSF2,NFATC2,F2RL1,IL18,SELENOK,PRDX2,FOXP3,PLCL2,CTPS,TNFRSF1B,IL1B,VTCN1,TFRC,LMBR1L,CD81,CCDC88B,LMO1,CD80,DHPS,SHB,SLC7A1,ARMC5,CD320,FKBP1B,EPHB6,NCSTN,SLAMF6,WASHC1,CD274,MAPK3,CSF1,CCR2,MYD88,MAPK8IP1,INPP5D,MAD1L1,HELLS,VCAM1,PKN1,ENPP3,PRKCD,PRKAR1A,HES1,FYN,TP53,ZBTB7B,TNFRSF21,MSN,TICAM1,LEF1,PRNP,AGER,RIPK2,FADD,AZI2,CBLB,BCL6,TBK1
GO:BP	positive regulation of apoptotic process	GO:0043065	3.12e-12	11.5052	324	4303	161	14856	CTLA4,PDCD1,IL12B,IL10,UBD,IDO1,GZMA,MMP9,FASL,CCL3,TPD52L1,CYP1B1,EEF1A2,IFIT2,PYCARD,SOD2,FAS,ASCL1,RIPK3,GADD45G,CTSH,ATF3,CLU,TNFAIP8,BAK1,TNF,CD160,VDR,THBS1,NUPR1,EMILIN2,C1QBP,FAP,SOD1,SYCE3,PTRH2,CD40,ZC3H12A,BAX,PLA2R1,CTNNBL1,GADD45B,LGALS1,ANKRD1,PIK3CD,PPID,RPS7,IRF5,INHBB,ENDOG,BRMS1,PHLDA3,DFFA,CTSC,INHBA,TRAF2,ZFP622,HMOX1,PARK7,PPP1CA,ATF4,TGM2,MYBBP1A,OSM,PDCD2,SPINK2,TEX261,SLC9A3R1,STPG1,ITM2C,ARL6IP5,DAPK3,SFRP1,HTRA2,FAM162A,DEGS1,RNF122,DEDD2,TNFRSF1B,ADAM8,MLLT11,ALDH1A3,UTP11,FANK1,STK17B,FBXW7,BECN1,PSEN1,BAD,PML,RGCC,TLE5,NLRC4,SLC27A4,PRR7,PRKRA,OSGIN1,PPP2R1A,PDIA3,MAP3K5,PLSCR1,CAMK1D,TRIM39,BCAP31,ADORA2A,PTGIS,UBE2Z,B4GALT1,CD274,TNFSF12,ERCC3,RAD9A,PPP2R1B,TIGAR,CASP6,SPHK2,HYAL2,INPP5D,MFN2,RBM10,PTPN2,CLIP3,RBCK1,ADAMTSL4,PRKCD,MELK,CAPN10,DDX20,GSDME,PLEKHF1,BMP2,TP53,TRAF7,TIMP3,CD248,TFAP4,ATF6,S100A8,HIP1R,PHLDA2,GSN,RAPSN,PEA15A,RARG,CYLD,PIK3CB,FRZB,TNFRSF1A,QRICH1,PRNP,SMPD1,RIPK2,CRADD,FAF1,BARD1,MOAP1,WWOX,FADD,BCL6,IP6K2,PRMT2
GO:BP	regulation of adaptive immune response	GO:0002819	3.87e-12	11.4123	132	4303	82	14856	CLEC4N,IL6,IFNG,IL12B,IRF7,XCL1,TBX21,PRKCQ,H2-AB1,TREM2,SKAP1,CLEC7A,PYCARD,TAP2,FUT7,RIPK3,WAS,CD226,SASH3,ARID5A,TNF,B2M,HAVCR2,CD160,CD4,ADA,CLEC4G,SLC11A1,CD40,ZC3H12A,TNFSF13B,NCKAP1L,IL4I1,RSAD2,MAD2L2,CD48,EXOSC3,FOXJ1,TRAF2,HMCES,IL27RA,SHLD1,ARG1,NLRP3,SLC15A4,IL18,FOXP3,HFE,TNFRSF1B,IL1B,EXOSC6,LTA,TFRC,TNFSF13,CD81,C3,SAMSN1,DUSP10,THOC1,NFKBIZ,DENND1B,KMT5C,DUSP22,CD274,CCR2,MLH1,NECTIN2,CARD9,FCER2A,PKN1,SUPT6,TNFAIP3,PLA2G4A,LOXL3,ZBTB7B,HPX,AGER,RIPK2,MSH2,FADD,GATA3,BCL6
GO:BP	positive regulation of cell death	GO:0010942	4.04e-12	11.3935	356	4303	173	14856	IFNG,CTLA4,PDCD1,IL12B,IL10,UBD,IDO1,GZMA,MMP9,FASL,CCL3,C1QA,TPD52L1,CYP1B1,EEF1A2,CLEC7A,IFIT2,PYCARD,SOD2,FAS,ASCL1,RIPK3,GADD45G,CTSH,ATF3,CLU,TNFAIP8,BAK1,LAPTM5,TNF,CD160,VDR,THBS1,NUPR1,EMILIN2,C1QBP,FAP,SOD1,SYCE3,PTRH2,CD40,ZC3H12A,PRF1,BAX,PLA2R1,CTNNBL1,GADD45B,LGALS1,ANKRD1,PIK3CD,PPID,RPS7,IRF5,INHBB,ENDOG,BRMS1,PHLDA3,DFFA,CTSC,INHBA,TRAF2,ZFP622,HMOX1,SYK,CDKN1A,PARK7,PPP1CA,ATF4,TGM2,MYBBP1A,OSM,PDCD2,SPINK2,TEX261,SLC9A3R1,STPG1,ITM2C,ARL6IP5,DAPK3,SFRP1,HTRA2,FAM162A,DEGS1,HTATIP2,RNF122,DEDD2,TNFRSF1B,ADAM8,MLLT11,ALDH1A3,UTP11,FANK1,STK17B,FBXW7,BECN1,PSEN1,BAD,PML,RGCC,TLE5,NLRC4,SLC27A4,PRR7,PRKRA,OSGIN1,PPP2R1A,PDIA3,MAP3K5,PLSCR1,CAMK1D,TRIM39,BCAP31,ADORA2A,PTGIS,UBE2Z,B4GALT1,CD274,TNFSF12,ERCC3,RAD9A,PPP2R1B,TIGAR,CASP6,SPHK2,HYAL2,INPP5D,AIFM1,MFN2,RBM10,PTPN2,FCER2A,CLIP3,RBCK1,ADAMTSL4,PRKCD,TRIM13,MELK,CAPN10,DDX20,GSDME,PLEKHF1,BMP2,FYN,TP53,TRAF7,TIMP3,CD248,TFAP4,ATF6,S100A8,HIP1R,PHLDA2,GSN,RAPSN,PEA15A,RARG,CYLD,PIK3CB,FRZB,TNFRSF1A,QRICH1,PRNP,SMPD1,RIPK2,CRADD,FAF1,BARD1,MOAP1,WWOX,FADD,BCL6,IP6K2,PRMT2
GO:BP	hematopoietic or lymphoid organ development	GO:0048534	4.1e-12	11.3873	668	4303	287	14856	MB,LAG3,IL6,IFNG,CTLA4,IL12B,IL10,HAND2,WDR38,ISG15,UBD,AIRE,SOCS1,ZAP70,TBX21,CD3E,TREX1,C1QC,BATF3,CD3D,BATF,ZFP683,HERC6,EOMES,IL15RA,H2-AB1,TREM2,EIF2AK2,GPR171,CLEC4E,PLEK,SOD2,CD74,NFAM1,FAS,H2-AA,FUT7,RIPK3,CD83,IL1RL2,THEMIS,MDK,GPR68,CMTM7,POU2AF1,IRF4,IRF8,SASH3,PGLYRP2,TYROBP,STAT1,CSF1R,BAK1,PTK2B,TNF,B2M,LTB,CD8A,VAV1,CLEC5A,MAFB,SPI1,SNX10,ADA,HOXA9,H2-OA,RHOH,GBA,PRTN3,RPL22,CCDC134,DNASE2A,EIF6,ZC3H12A,TNFSF13B,RBM15,NCKAP1L,PLCG2,IL4I1,ADAR,RSAD2,CARD11,TRPM2,BAX,CIB1,LGALS1,TRF,ACP6,ATPIF1,TGFB1,PLD4,CCR1,LRRC17,MAP2K2,JAGN1,FLT3L,FOXJ1,INHBA,SFXN1,ERCC1,BTK,RASGRP1,NFKB2,TRIB1,UBA5,SYK,TESPA1,BCL3,CAMK4,RRAS,NFIL3,ATF4,LY6D,PDCD2,ITK,FBXO7,MERTK,DCLRE1C,NLRP3,KAT5,CSF2,ROGDI,PREX1,OSCAR,F2RL1,DHRS7B,IL18,NRROS,PCK1,SGPL1,CASP8,CCNB2,HOXB7,BABAM1,CTNNBIP1,POLB,PRDX2,FANCA,FOXP3,ATP6AP1,TESC,ZFP36,SFRP1,CDK5RAP3,PLCL2,DTX1,CXCL13,HAX1,UBASH3B,PRMT1,HMGB2,JUNB,SART1,NFKBIA,ADAM8,PAF1,ANKRD54,PDE1B,LFNG,LTA,SBNO2,THPO,DYRK3,JMJD6,RBM47,SLC37A4,NUDT21,TFRC,DROSHA,FBXW7,LMBR1L,TUSC2,PSEN1,BAD,PML,CD81,RBP1,SART3,PRR7,TAZ,WDR1,WDR61,ZFAT,KLF10,TMEM91,PPP2R3C,CIAPIN1,SHB,CIAO3,DUSP10,TMEM98,ARMC5,PLSCR1,CTC1,CCR7,EIF2AK1,PRXL2A,NFKBIZ,LDB1,PABPC4,ARIH2,SLAMF6,TMEM190,MAPK3,FAM20C,SLC25A38,FES,CLPTM1,CEBPD,HHEX,CSF1,CCR2,ST3GAL1,HSPA9,CEBPG,SRC,XRCC5,MS4A1,RNF41,DPF2,HYAL2,KAT2A,EEF2,INPP5D,PAFAH1B1,NCAPG2,ABI1,ARMC6,MAD1L1,HOXB8,PTPN2,SLC7A6OS,FAM210B,PKN1,SSBP3,LMO4,NCAPH2,ZFP385A,HES1,KDELR1,GPR89,HSF1,KCNQ1,TP53,SRF,ZFP36L1,PATZ1,JARID2,MPIG6B,MYH9,AP3D1,CD248,PTN,LBR,CTR9,KAT8,RRS1,FSTL3,LOXL3,ZBTB7B,RARG,CDKN2B,GPR55,SMPD3,CRIP2,METTL14,KIRREL3,LEF1,RAF1,AGPAT5,AGER,FOXC1,RIPK2,PTGER4,MSH2,RUNX2,RARA,ARHGEF7,FADD,AZI2,SOX13,MLLT3,RABL3,GATA3,FANCD2,BCL6,PUS7
GO:BP	phosphate-containing compound metabolic process	GO:0006796	4.88e-12	11.3114	1872	4303	689	14856	CLEC4N,IFNG,THBS4,CKMT2,PNLIPRP2,IL12B,SFN,RD3,SULT2B1,SOCS1,SAA3,AREG,GREM1,MMP9,DUSP2,ZAP70,HAAO,IL12RB1,DRD4,LRP8,CD3E,TREX1,CHIL1,TPD52L1,PRKCQ,PLAAT3,SLFN1,EEF1A2,TREM2,EIF2AK2,CLEC7A,LAT,PLEK,HKDC1,PYCARD,CARD14,SLC2A6,SMPDL3B,CD74,FAS,SHMT1,SPHK1,RIPK3,HCST,APOE,ENTPD8,TLR2,LIME1,TAF10,NT5C3,CLU,STK32C,IGF1,SULT1B1,CCL19,SOCS3,MAP4K1,KYNU,ENTPD2,DUSP5,ROPN1L,PLA2G15,CSF1R,FGR,BAK1,PTK2B,IL11,LTF,TNF,PLA2G7,NT5C,NMNAT3,PTAFR,DNPH1,PPA1,PPM1J,CNP,CCNE1,THBS1,PPP1R14D,GM20390,ADM2,CD4,PTPMT1,MVD,ADA,TSSK2,NUPR1,IKBKE,THY1,XDH,DUSP28,UMPS,GBA,PLK3,MST1R,ALPL,DHX34,SOD1,TXN1,WNK3,TRIB3,NAXE,CKMT1,ABHD12,ATP5E,CSNK2B,SLC11A1,CD40,EIF6,MAPK8,ZC3H12A,QPRT,MLKL,PGLS,HCK,GPNMB,FAR2,NCKAP1L,PFKP,UPP1,PLCG2,JAK3,ADAR,PRR5,MPC2,PIFO,BAX,NUDT9,MACROH2A1,CDC25B,GADD45B,ATP5J2,CIB1,PRKRIP1,PFKFB1,TRF,EPHB2,TLR6,DUT,MATK,NEK6,ACP6,MAD2L2,LAX1,NME5,TGFB1,VPS25,TALDO1,PIK3CD,PIGX,PLA2G12A,TLR7,ENPP1,IRAK4,CDKN2A,SERINC2,ATP5D,RUNX3,HBEGF,MAP2K2,ATP5G3,DGUOK,ENO3,CD86,PFKFB4,TKFC,STAT2,FLOT1,PIH1D1,WDFY2,VRK2,LDHC,INHBA,IMPDH2,LPCAT3,NDUFS4,PIM2,GARS,ITPA,DUSP12,VRK1,MAP3K14,DCAKD,BTK,ACP5,RASGRP1,TRIB1,HSP90AB1,PFKL,TRAF2,ZFP622,CCND3,PPP1R15A,NUDT15,SYK,CDKN1A,DCTD,PARK7,GPI1,PPP1CA,CAMK4,RTRAF,ABCD1,TAF12,CLN3,FABP3,P2RY6,DGKA,FABP5,ITPK1,PTPN1,ATIC,SSU72,SEMA4D,PPP4C,ATG101,PDHB,OSM,HINT1,GLYCTK,GSTP1,ITK,LACC1,CTDNEP1,FBXO7,PIK3IP1,MYDGF,SMPDL3A,MFSD2A,PKMYT1,SLC9A3R1,CKB,MERTK,PPM1G,CDK7,GTPBP4,PIGF,ATP5J,CCNK,PAICS,PIGYL,ATP5C1,CSK,DGAT2,RPS6KB2,CSF2,PHPT1,MVP,PLAAT1,TAF4B,MTHFD1,TXK,ISYNA1,DHRS7B,IL18,TMEM102,AGPAT1,TRIM28,PCK1,CTSG,NUDT3,DTNBP1,GRK3,GALK1,RNASEH2B,CDC37,CAMKV,CHKB,MBOAT7,PLCB2,CNOT9,TSSK6,PRPSAP1,DGAT1,RPS6KA1,ADSL,FBLN1,TAMM41,ERP29,MOK,UCK2,CMPK2,STK39,PPP1R11,DAPK3,DDRGK1,PMEPA1,TRPT1,SFRP1,VRK3,CDK5RAP3,ABHD6,PLCL2,LCP2,RCAN1,HAX1,UBASH3B,FIZ1,HTATIP2,HEXB,HK2,CTPS,HFE,ATP5PB,ITPKA,CDK4,GUK1,PCYT2,FGF1,NUDT5,MAPKAPK3,TIMM50,TKT,UBLCP1,PIGT,SMPD2,CAD,CDIPT,CRLF1,NOP53,BLM,IL1B,ADAM8,PPCS,NEK2,ANKRD54,NAAA,AKT1S1,ATP5F1A,BRD2,ALDOC,DYRK3,DUSP11,FGD2,CNTF,CDK10,HK3,MAPKAPK2,STK17B,MAPRE3,EPHX2,HMGCS2,IRAK3,PLPPR3,ATR,NRG1,TFRC,RGS14,DUSP23,PGS1,SMPD5,FBXW7,PIP4P1,BECN1,THTPA,SPTLC1,TYMP,LPCAT4,AMH,PSEN1,BAD,HADHA,PML,CD81,PPP3CC,RGCC,MYLK2,PIGV,MAPK13,PFKFB3,AK7,NPRL2,DHODH,BDKRB2,RPRD1B,ARAF,PIGC,NTF3,CDC42,CDKL4,C3,LPCAT2,TAF11,RSPO1,TAZ,MAPK15,PARD6A,MAP3K8,STK16,PTPRO,PPP2R3C,SAMSN1,PLK1,SHB,THNSL2,TESK1,SIRT6,BCCIP,ADSSL1,DUSP10,SLC25A13,CDKN3,GCN1,FKBP8,PAPSS2,PRKRA,PPP2R1A,MCM7,RBPMS,MAP3K5,AGPAT4,PLSCR1,ATP13A2,DHDDS,PGP,GSK3A,PHB2,GDA,BTRC,EIF2AK1,CAMK1D,NRBP1,PLPPR2,LHPP,IMPA2,ITGB1BP1,CDK20,ABHD16A,DNAJC30,BCKDK,BST1,PRKAA1,FKBP1B,NME3,DERA,EPHB6,HSP90B1,C9ORF72,LDB1,COASY,TARDBP,TSG101,HNRNPU,HSPB1,GPER1,STK24,PRKD2,PARP1,VCP,PIGP,TADA2A,QARS,PTPN7,NAMPT,DUSP22,SQSTM1,COPS8,STOML2,MAP2K5,PLSCR3,FBP1,PGAP2,ABHD5,WASHC1,RRM1,ASPDH,PLPP1,MAP2K6,C5AR1,CEPT1,PRPS2,MAPK3,FAM20C,FES,ILK,MAST3,PPCDC,EMILIN1,PPA2,PTDSS2,SMG8,FASTK,PPM1M,ENO4,CSF1,PFAS,XRCC6,SOX9,PIP4K2C,ITPKC,PIGW,EEF1A1,GRK6,PWP1,PANK2,GPAT4,CDK9,ST3GAL1,ADORA2B,NME6,ZGPAT,MICAL1,MAP2K3,PLA2G4F,OGDH,MFN1,PRPSAP2,NUAK2,HRAS,TADA3,TAF9,TIGAR,CDK5,PRKAB1,MAPK8IP1,SGPP1,ATP6,SRC,XRCC5,PTPN23,SMG5,SPHK2,PRKAG2,RGS2,TBPL1,AGPAT2,HYAL2,JAK1,INPP5D,PRKAG1,ABI1,PPP1R9B,PEMT,NCEH1,RABGEF1,YWHAE,LIMK2,GNPTG,PIGS,PPP5C,PXK,ARRB2,TSSK3,ADSS,IQGAP1,PNKP,ACAT1,PTPN2,RARRES2,MLYCD,CLK3,ACOT8,PRLR,SPPL3,CLIP3,PLCD1,PIGB,ENO2,PKN1,ENPP3,GART,LMO4,PRKCD,SERAC1,NUP62,PPP2R2A,PKDCC,AK8,DUSP8,ADAM17,CAMK1,PRKAR1A,RPS6KA4,HES1,AXIN1,SMAD1,PDGFC,MELK,PGAP3,SMCR8,SDHAF2,NUDT19,KNDC1,MAST1,TMEM150A,CRLS1,NR1H3,TYMS,EFL1,RAC1,ADCK1,CBLC,PDCD10,BMP2,PGD,FYN,PIGK,TP53,TMED2,CLK2,TOLLIP,MMD,MEN1,TFAP4,MLLT1,IP6K1,CLDN3,BLK,RPRD1A,IMPDH1,NODAL,PPP2CA,IPPK,CDK3,MOCS3,OXSM,HUS1,TNFAIP3,AMPD2,FAM20A,TLR3,PPP2R5A,PLA2G4A,DOLK,MLST8,CDKN2D,PAPSS1,DNAJC3,INPP1,RIOK2,PPP1R1B,POMK,GDF10,ACACA,LDLR,DLAT,DAPK2,PIK3CB,PASK,CDKN2B,AK1,MAP3K19,HPX,FGGY,SBK1,SMPD3,MCEE,MAPK12,GSKIP,FN1,PIK3C2B,TNFRSF1A,APOA2,MOCS1,CAMTA1,CTPS2,MECP2,DDIT4,HDAC3,PLEC,SEMA7A,RAF1,PRNP,AGER,PDXP,SMPD1,RIPK4,RIPK2,PIGG,HK1,GRK4,BARD1,RARA,SPTLC2,NUS1,LIMK1,GGNBP2,FLAD1,UNC119,TAF6,NUDT18,IP6K2,BUB1,STK40,CHP1,GALK2,TBK1,RPE
GO:BP	antigen receptor-mediated signaling pathway	GO:0050851	4.95e-12	11.3057	104	4303	69	14856	IFNG,CTLA4,ZAP70,PVRIG,CD3E,SKAP1,NFAM1,LPXN,THEMIS,KCNN4,BLNK,LIME1,CD226,SH2D1A,CD160,CD8A,ADA,CD38,THY1,BTNL2,ZC3H12A,NCKAP1L,PLCG2,UBASH3A,CARD11,BAX,LAX1,FCHO1,BTK,SYK,TESPA1,SH2B2,ITK,THEMIS2,PHPT1,NFATC2,EIF2B5,FOXP3,EIF2B2,PLCL2,RFTN1,LCP2,EIF2B4,PSEN1,CD81,SHB,CMTM3,CCR7,NFKBIZ,DENND1B,PRKD2,DUSP22,STOML2,HRAS,MS4A1,NECTIN2,PTPN2,SPPL3,CD79B,RBCK1,FYN,BLK,EIF2B3,TNFRSF21,EIF2B1,PRNP,RIPK2,CBLB,GATA3
GO:BP	phosphorus metabolic process	GO:0006793	5.27e-12	11.2779	1885	4303	693	14856	CLEC4N,IFNG,THBS4,CKMT2,PNLIPRP2,IL12B,SFN,RD3,SULT2B1,SOCS1,SAA3,AREG,GREM1,MMP9,DUSP2,ZAP70,HAAO,IL12RB1,DRD4,LRP8,CD3E,TREX1,CHIL1,TPD52L1,PRKCQ,PLAAT3,SLFN1,EEF1A2,TREM2,EIF2AK2,CLEC7A,LAT,PLEK,HKDC1,PYCARD,CARD14,SLC2A6,SMPDL3B,CD74,FAS,SHMT1,SPHK1,RIPK3,HCST,APOE,ENTPD8,TLR2,LIME1,TAF10,NT5C3,CLU,STK32C,IGF1,SULT1B1,CCL19,SOCS3,MAP4K1,KYNU,ENTPD2,DUSP5,ROPN1L,PLA2G15,CSF1R,FGR,BAK1,PTK2B,IL11,LTF,TNF,PLA2G7,NT5C,NMNAT3,PTAFR,DNPH1,PPA1,PPM1J,CNP,CCNE1,THBS1,PPP1R14D,GM20390,ADM2,CD4,PTPMT1,MVD,ADA,TSSK2,NUPR1,IKBKE,THY1,XDH,DUSP28,UMPS,GBA,PLK3,MST1R,ALPL,DHX34,SOD1,TXN1,WNK3,TRIB3,NAXE,CKMT1,ABHD12,ATP5E,CSNK2B,SLC11A1,CD40,EIF6,MAPK8,ZC3H12A,QPRT,MLKL,PGLS,HCK,GPNMB,FAR2,NCKAP1L,PFKP,UPP1,PLCG2,JAK3,ADAR,PRR5,MPC2,PIFO,BAX,NUDT9,MACROH2A1,CDC25B,GADD45B,ATP5J2,CIB1,PRKRIP1,PFKFB1,TRF,EPHB2,TLR6,DUT,MATK,NEK6,ACP6,MAD2L2,LAX1,NME5,TGFB1,VPS25,TALDO1,PIK3CD,PIGX,PLA2G12A,TLR7,ENPP1,IRAK4,CDKN2A,SERINC2,ATP5D,RUNX3,HBEGF,MAP2K2,ATP5G3,DGUOK,ENO3,CD86,PFKFB4,TKFC,STAT2,FLOT1,PIH1D1,WDFY2,VRK2,LDHC,INHBA,IMPDH2,LPCAT3,NDUFS4,PIM2,GARS,ITPA,DUSP12,VRK1,MAP3K14,DCAKD,BTK,ACP5,RASGRP1,TRIB1,HSP90AB1,PFKL,TRAF2,ZFP622,CCND3,PPP1R15A,NUDT15,SYK,CDKN1A,DCTD,PARK7,GPI1,PPP1CA,GMDS,CAMK4,RTRAF,ABCD1,TAF12,CLN3,FABP3,P2RY6,DGKA,FABP5,ITPK1,PTPN1,ATIC,SSU72,SEMA4D,PPP4C,ATG101,PDHB,OSM,HINT1,GLYCTK,GSTP1,ITK,LACC1,CTDNEP1,FBXO7,PIK3IP1,MYDGF,SMPDL3A,MFSD2A,PKMYT1,SLC9A3R1,CKB,MERTK,PPM1G,CDK7,GTPBP4,PIGF,ATP5J,CCNK,PAICS,PIGYL,ATP5C1,CSK,DGAT2,RPS6KB2,CSF2,PHPT1,MVP,PLAAT1,TAF4B,MTHFD1,TXK,ISYNA1,DHRS7B,IL18,TMEM102,AGPAT1,TRIM28,PCK1,CTSG,NUDT3,DTNBP1,GRK3,GALK1,RNASEH2B,CDC37,CAMKV,CHKB,MBOAT7,PLCB2,CNOT9,TSSK6,PRPSAP1,DGAT1,RPS6KA1,ADSL,FBLN1,TAMM41,ERP29,MOK,UCK2,CMPK2,STK39,PPP1R11,DAPK3,DDRGK1,PMEPA1,TRPT1,SFRP1,VRK3,CDK5RAP3,ABHD6,PLCL2,LCP2,RCAN1,HAX1,UBASH3B,FIZ1,HTATIP2,HEXB,HK2,CTPS,HFE,ATP5PB,ITPKA,CDK4,GUK1,PCYT2,FGF1,NUDT5,MAPKAPK3,TIMM50,TKT,UBLCP1,PIGT,SMPD2,CAD,CDIPT,CRLF1,NOP53,BLM,IL1B,ADAM8,PPCS,NEK2,ANKRD54,NAAA,AKT1S1,ATP5F1A,BRD2,ALDOC,DYRK3,DUSP11,FGD2,CNTF,CDK10,HK3,MAPKAPK2,GFUS,STK17B,MAPRE3,EPHX2,HMGCS2,IRAK3,PLPPR3,ATR,NRG1,TFRC,RGS14,DUSP23,PGS1,SMPD5,FBXW7,PIP4P1,BECN1,THTPA,SPTLC1,TYMP,LPCAT4,AMH,PSEN1,BAD,HADHA,PML,CD81,PPP3CC,RGCC,MYLK2,PIGV,MAPK13,PFKFB3,AK7,NPRL2,DHODH,BDKRB2,RPRD1B,ARAF,PIGC,NTF3,CDC42,CDKL4,C3,LPCAT2,TAF11,RSPO1,TAZ,MAPK15,PARD6A,MAP3K8,STK16,PTPRO,PPP2R3C,SAMSN1,PLK1,SHB,THNSL2,TESK1,SIRT6,BCCIP,ADSSL1,DUSP10,SLC25A13,CDKN3,GCN1,FKBP8,PAPSS2,PRKRA,PPP2R1A,MCM7,RBPMS,MAP3K5,AGPAT4,PLSCR1,ATP13A2,DHDDS,PGP,GSK3A,PHB2,GDA,BTRC,EIF2AK1,CAMK1D,NRBP1,PLPPR2,LHPP,IMPA2,ITGB1BP1,CDK20,ABHD16A,DNAJC30,BCKDK,BST1,PRKAA1,FKBP1B,NME3,DERA,EPHB6,HSP90B1,C9ORF72,LDB1,COASY,TARDBP,TSG101,HNRNPU,HSPB1,GPER1,STK24,PRKD2,PARP1,VCP,PIGP,TADA2A,QARS,PTPN7,NAMPT,DUSP22,SQSTM1,COPS8,STOML2,MAP2K5,PLSCR3,FBP1,PGAP2,ABHD5,WASHC1,RRM1,ASPDH,PLPP1,MAP2K6,C5AR1,CEPT1,PRPS2,MAPK3,FAM20C,FES,ILK,MAST3,PPCDC,EMILIN1,PPA2,PTDSS2,SMG8,FASTK,PPM1M,ENO4,CSF1,PFAS,XRCC6,SOX9,PIP4K2C,ITPKC,PIGW,EEF1A1,GRK6,PWP1,PANK2,GPAT4,CDK9,ST3GAL1,ADORA2B,NME6,ZGPAT,MICAL1,MAP2K3,PLA2G4F,OGDH,MFN1,GNE,PRPSAP2,NUAK2,HRAS,TADA3,TAF9,TIGAR,CDK5,PRKAB1,MAPK8IP1,SGPP1,ATP6,SRC,XRCC5,PTPN23,SMG5,SPHK2,PRKAG2,RGS2,TBPL1,AGPAT2,HYAL2,JAK1,INPP5D,PRKAG1,ABI1,PPP1R9B,PEMT,NCEH1,RABGEF1,YWHAE,LIMK2,GNPTG,PIGS,PPP5C,PXK,ARRB2,TSSK3,ADSS,IQGAP1,PNKP,ACAT1,PTPN2,RARRES2,MLYCD,CLK3,ACOT8,PRLR,SPPL3,CLIP3,PLCD1,PIGB,ENO2,PKN1,ENPP3,GART,LMO4,PRKCD,SERAC1,NUP62,PPP2R2A,PKDCC,AK8,DUSP8,ADAM17,CAMK1,PRKAR1A,RPS6KA4,HES1,AXIN1,SMAD1,PDGFC,CMAH,MELK,PGAP3,SMCR8,SDHAF2,NUDT19,KNDC1,MAST1,TMEM150A,CRLS1,NR1H3,TYMS,EFL1,RAC1,ADCK1,CBLC,PDCD10,BMP2,PGD,FYN,PIGK,TP53,TMED2,CLK2,TOLLIP,MMD,MEN1,TFAP4,MLLT1,IP6K1,CLDN3,BLK,RPRD1A,IMPDH1,NODAL,PPP2CA,IPPK,CDK3,MOCS3,OXSM,HUS1,TNFAIP3,AMPD2,FAM20A,TLR3,PPP2R5A,PLA2G4A,DOLK,MLST8,CDKN2D,PAPSS1,DNAJC3,INPP1,RIOK2,PPP1R1B,POMK,GDF10,ACACA,LDLR,DLAT,DAPK2,PIK3CB,PASK,CDKN2B,AK1,MAP3K19,HPX,FGGY,SBK1,SMPD3,MCEE,MAPK12,GSKIP,FN1,PIK3C2B,TNFRSF1A,APOA2,MOCS1,CAMTA1,CTPS2,MECP2,DDIT4,HDAC3,PLEC,SEMA7A,RAF1,PRNP,AGER,PDXP,SMPD1,RIPK4,RIPK2,PIGG,HK1,GRK4,BARD1,RARA,SPTLC2,NUS1,LIMK1,GGNBP2,FLAD1,UNC119,TAF6,NUDT18,IP6K2,BUB1,STK40,CHP1,GALK2,TBK1,RPE
GO:BP	regulation of leukocyte mediated immunity	GO:0002703	5.56e-12	11.255	153	4303	91	14856	LAG3,IL6,IFNG,IL12B,CD96,CXCL5,KLRE1,XCL1,TBX21,KLRK1,SCIMP,TREM2,CLEC7A,TAP2,FUT7,RIPK3,WAS,RAC2,CD226,SH2D1A,SASH3,FGR,ARID5A,TNF,B2M,HAVCR2,CD84,CD160,VAV1,SPI1,CLEC4G,CD40,NCKAP1L,PLCG2,DDX58,IL4I1,RSAD2,VAMP8,MAD2L2,EXOSC3,FOXJ1,RASGRP1,TRAF2,SYK,HMCES,IL27RA,SHLD1,ARG1,CD300A,NLRP3,DNASE1L3,SLC15A4,STX4A,F2RL1,IL18,FOXP3,HFE,TNFRSF1B,IL1B,EXOSC6,LTA,TFRC,TNFSF13,CD81,C3,THOC1,DENND1B,DDX1,KMT5C,DUSP22,FES,CCR2,ADORA2B,MLH1,SPHK2,RABGEF1,NECTIN2,ARRB2,FCER2A,SUPT6,PRAM1,CX3CR1,TLR3,TICAM1,HPX,MAVS,AGER,MSH2,FADD,GATA3,BCL6
GO:BP	hemopoiesis	GO:0030097	7.02e-12	11.1538	628	4303	272	14856	MB,LAG3,IL6,IFNG,CTLA4,IL12B,IL10,WDR38,ISG15,UBD,AIRE,SOCS1,ZAP70,TBX21,CD3E,TREX1,C1QC,BATF3,CD3D,BATF,ZFP683,HERC6,EOMES,IL15RA,H2-AB1,TREM2,EIF2AK2,GPR171,CLEC4E,PLEK,SOD2,CD74,NFAM1,FAS,H2-AA,FUT7,RIPK3,CD83,IL1RL2,THEMIS,MDK,GPR68,CMTM7,POU2AF1,IRF4,IRF8,SASH3,PGLYRP2,TYROBP,STAT1,CSF1R,BAK1,PTK2B,TNF,B2M,CD8A,VAV1,CLEC5A,MAFB,SPI1,SNX10,ADA,HOXA9,H2-OA,RHOH,GBA,PRTN3,RPL22,CCDC134,DNASE2A,EIF6,ZC3H12A,TNFSF13B,RBM15,NCKAP1L,PLCG2,IL4I1,ADAR,RSAD2,CARD11,TRPM2,BAX,CIB1,LGALS1,TRF,ACP6,ATPIF1,TGFB1,PLD4,CCR1,LRRC17,JAGN1,FLT3L,FOXJ1,INHBA,SFXN1,ERCC1,BTK,RASGRP1,TRIB1,UBA5,SYK,TESPA1,BCL3,CAMK4,RRAS,NFIL3,ATF4,LY6D,PDCD2,ITK,FBXO7,MERTK,DCLRE1C,NLRP3,KAT5,CSF2,ROGDI,PREX1,OSCAR,F2RL1,DHRS7B,IL18,NRROS,PCK1,SGPL1,CASP8,HOXB7,BABAM1,CTNNBIP1,PRDX2,FANCA,FOXP3,ATP6AP1,TESC,ZFP36,SFRP1,CDK5RAP3,PLCL2,DTX1,HAX1,UBASH3B,PRMT1,HMGB2,JUNB,SART1,NFKBIA,ADAM8,PAF1,ANKRD54,PDE1B,LFNG,SBNO2,THPO,DYRK3,JMJD6,RBM47,SLC37A4,NUDT21,TFRC,DROSHA,FBXW7,LMBR1L,TUSC2,PSEN1,BAD,PML,CD81,RBP1,SART3,PRR7,TAZ,WDR1,WDR61,ZFAT,KLF10,TMEM91,PPP2R3C,CIAPIN1,SHB,CIAO3,DUSP10,TMEM98,ARMC5,PLSCR1,CTC1,CCR7,EIF2AK1,PRXL2A,NFKBIZ,LDB1,PABPC4,ARIH2,SLAMF6,TMEM190,FAM20C,SLC25A38,FES,CLPTM1,CEBPD,HHEX,CSF1,CCR2,ST3GAL1,HSPA9,CEBPG,SRC,XRCC5,MS4A1,RNF41,DPF2,HYAL2,KAT2A,EEF2,INPP5D,PAFAH1B1,NCAPG2,ABI1,ARMC6,HOXB8,PTPN2,SLC7A6OS,FAM210B,SSBP3,NCAPH2,ZFP385A,HES1,KDELR1,GPR89,HSF1,KCNQ1,TP53,SRF,ZFP36L1,PATZ1,MPIG6B,MYH9,AP3D1,PTN,LBR,CTR9,KAT8,RRS1,FSTL3,LOXL3,ZBTB7B,RARG,CDKN2B,GPR55,SMPD3,CRIP2,METTL14,KIRREL3,LEF1,AGPAT5,AGER,FOXC1,RIPK2,PTGER4,MSH2,RUNX2,RARA,ARHGEF7,FADD,AZI2,SOX13,MLLT3,RABL3,GATA3,FANCD2,BCL6,PUS7
GO:BP	mitochondrial gene expression	GO:0140053	7.33e-12	11.1349	64	4303	49	14856	MRPS18B,MRPL52,MRPL12,CHCHD1,MRPS28,MRPS34,COA3,MRPS14,HSD17B10,TSFM,MTRES1,RMND1,RPUSD3,MALSU1,MTERF4,YARS2,MRPL58,LRPPRC,FASTKD5,CHCHD10,RPUSD4,FASTKD2,TEFM,MRPL43,MTG1,MPV17L2,GFM1,GFM2,SHMT2,FASTKD3,TBRG4,TRUB2,TACO1,TRMT10C,PRKAA1,GATB,PTCD3,PNPT1,ELAC2,TRMT5,METTL4,TFB2M,NGRN,POLRMT,MRPL44,QRSL1,SUPV3L1,MTG2,DARS2
GO:BP	biological regulation	GO:0065007	7.69e-12	11.1142	8454	4303	2661	14856	MB,GDF3,CXCL11,TNNI3,GBX2,CLEC4N,LAG3,SYT5,TNNC1,IL6,IFNG,FAM3B,THBS4,CTLA4,KRT17,PDCD1,KCNJ10,ZMYND15,TM4SF5,SPP1,CCL5,IL12B,MYL3,NANOS3,CD70,CCL7,SFN,CXCL10,CCL2,IL10,WNT10A,HAND2,C6,GZMB,MYOZ2,SERPIND1,ADM,PDCD1LG2,DHRS7C,RGR,CYP11A1,SLC51B,CCL8,SNCB,NTSR1,APOBEC1,MX2,AKR1D1,RD3,NFE2L3,GM5741,SULT2B1,ISG15,UBD,AGR2,TNNT1,SYT12,BARX2,CD96,HCRT,ADGRB1,DLK1,ATP6V1B1,IRF7,AIRE,FCGR4,COL2A1,PRSS22,TRIM31,IDO1,REG3GAMMA,GGT1,CXCL5,CXCR3,MYH6,SOCS1,NLRP6,SCGB3A1,PGC,RAB3B,CXCR6,SAA3,AREG,TIGIT,ICOS,GREM1,AOAH,HTR7,CCR5,MYL4,FOLR2,TIMP1,KLRE1,XCL1,GZMA,MMP9,MZB1,CTSK,IL1R2,ZAP70,TBX21,HAAO,AIF1,TNFRSF9,C1QB,KLRK1,IBSP,DRD4,LRP8,CD6,FGA,PVRIG,CD3E,PSMB8,SCIMP,ACOD1,TREX1,CST7,FFAR2,EAF2,FASL,C1QC,BATF3,CHIL1,ALX1,STRA6,CCL3,CD3D,ZBP1,FCER1G,C1QA,APBA2,TPD52L1,TASL,PRKCQ,BATF,TFPI2,HSH2D,ZFP683,GPR176,PERM1,CMA1,PSMB9,GDF15,ARHGDIG,OTX1,STPG4,EOMES,EFHD1,PLAAT3,SLFN1,CYP1B1,HAS2,CHGA,GAL,IL15RA,PDYN,EEF1A2,BCL2L14,CITED4,H2-AB1,CTSS,CD3G,MYH7,CD5,TREM2,USH1C,SKAP1,EIF2AK2,DHX58,CLEC7A,GPR171,HAS3,VSIG1,CNMD,CLEC4E,LAT,LST1,DERL3,GPR65,IFI35,PLEK,MCOLN2,IFIT2,HKDC1,PYCARD,PTGDS,CARD14,FHL2,SLC2A6,SOD2,RYR1,ASB2,TACR1,GNG2,ANGPTL4,D130043K22RIK,TBC1D10C,RGS1,LBP,SMPDL3B,NRTN,CD74,IFITM2,C3AR1,IL1RN,NFAM1,LPXN,TM4SF20,S100A11,SERPINA10,GRM4,FAS,SHMT1,CYBA,SPHK1,ASCL1,TAP2,STING1,NMI,CXCL17,FOXN4,H2-AA,GMNN,FUT7,H1F4,GLRX,DDX60,RIPK3,MEF2B,CD83,GADD45G,STEAP4,LSP1,CASP1,IL1RL2,HCST,DOK2,APOE,CD7,RGS10,IFI30,THEMIS,CTSH,TLR2,KCNN4,MDK,FRMD5,BST2,SYT3,SLA,SH3BP2,ATF3,GPR68,BLNK,LIME1,TAF10,WAS,STAC3,CLU,RAC2,IGF1,MTLN,MMP12,RMI2,HCN2,CCDC154,UNC93B1,CHAC1,LGMN,SULT1B1,IRF9,CCL19,HPSE,TNFAIP8,SOCS3,CD226,CTSZ,TRAF1,POU2AF1,MAP4K1,SH2D1A,GMFG,IRF4,SLIRP,ZFP593,TNNI2,IRF8,SASH3,PGLYRP2,CNIH2,SLC26A4,CD63,ENTPD2,GBP5,LY86,TYROBP,MCIDAS,PADI2,NPW,F13A1,CORO1A,STAT1,ROPN1L,SHFL,ABCB4,ANAPC15-PS,PARP9,THBS2,MANF,RDH12,CYTH4,CSF1R,FGR,ADORA3,BAK1,PTK2B,ARID5A,RASAL3,ATP6V0A4,PATL2,CTSB,IL11,LAPTM5,SLC30A3,LTF,TNF,BZW2,TNFAIP8L2,ARHGAP9,B2M,HAVCR2,CD84,MCUB,CD160,JCHAIN,SSTR3,PLA2G7,KCNIP2,TRIM72,PACSIN1,LTB,HNF1A,GPR35,TMEM106A,HYPK,HP,SLC15A3,CAPG,CD8A,PTAFR,STAT4,VAV1,CREB3L3,DTX3L,VDR,TIFA,CCNE1,MGMT,LGALS3,CLEC5A,IL10RA,MAFB,SPI1,THBS1,EIF4EBP1,TRPV2,SERPINF2,PPP1R14D,NAV3,LSM7,IER3,CYP27B1,PTHLH,ANKRD9,SNX10,ADM2,CD4,PTPMT1,MED11,MRPL12,MVD,ADA,HOXA9,CLEC4G,CD38,ABCA4,LSM2,NUPR1,MSR1,CRABP1,H2-OA,IKBKE,RHOH,THY1,XDH,PRMT7,ADAP1,VCPKMT,FTH1,GSDMD,EMILIN2,GBA,BTNL2,ANO7,METTL18,TNNT2,C1QBP,HAMP,SYNGR1,PLK3,TLR1,PRTN3,FERMT3,MITD1,ARG2,C1S,CCL28,PSD4,MST1R,ALPL,COLQ,DHX34,GPX4,RPL22,FAP,NTF5,HOXD8,SOD1,KCNE3,TXN1,KRT8,LAMTOR2,SUPT4A,GATC,METRNL,1600014C10RIK,S100A1,WNK3,TRIB3,SYCE3,NAXE,CKMT1,TMEM97,TOMT,ABHD12,SDC4,VPS28,RPS5,SLC7A7,CSNK2B,DNASE2A,KCNK1,SLC11A1,NDUFA4,PTRH2,RPS4X,RAB20,CD40,SLC44A4,UXT,EIF6,MAPK8,S100A4,OPN3,NSMCE1,CTSA,ATCAY,DAD1,BCL2L15,ZC3H12A,SLC4A8,CDK2AP2,TNFSF13B,SYNGR3,SNF8,RBM15,MLKL,IGSF9,TAS1R1,CNIH3,DOC2A,TGM1,HCK,CCDC65,KCNAB2,PSMC5,PSMA3,PLAU,LITAF,CCL24,NEDD8,EIF4EBP3,GM7879,TRIM46,TBC1D24,SCN1B,NAA10,GPNMB,MOV10,SMIM22,NCKAP1L,SERTAD1,ING2,ASCL2,PRF1,FYB,PLCG2,SMIM6,ZSWIM7,DDX58,SYPL2,TFR2,JAK3,WNT7B,IL4I1,OAS2,CORO1B,SLC35F6,RHOG,UBASH3A,ADAR,RSAD2,RUVBL1,SLC7A8,DMRT2,PRR5,MPC2,GNGT2,CARD11,ADGRG5,CDCA7,PSMA6,LAMTOR4,ECM1,PIFO,CYB561A3,GRCC10,PFDN6,CPNE5,TRPM2,MIEN1,BAX,PLA2R1,GLIPR2,LGI4,CTNNBL1,DOK3,MACROH2A1,CDC25B,GADD45B,GKN3,AVIL,VAMP8,ULK4,VASP,COA8,P2RY13,NINJ1,PSENEN,CIB1,PRKRIP1,LGALS1,CHRNB1,MNS1,S100A14,ANKRD1,TRF,PSMF1,NFKBIB,NOL3,CHID1,FGG,EPHB2,NR4A3,TLR6,TEKT4,LPAR6,COA3,ATOX1,TLE3,STX8,VMP1,EIF3D,NEK6,MAD2L2,NOD1,ATPIF1,ZPR1,LAX1,COL11A2,CD209B,NME5,CD48,UCP2,TGFB1,VPS25,PSMB4,PLD4,H2AX,SMDT1,AGAP2,PACRG,PIK3CD,BIN3,AURKAIP1,FCHO1,EXOSC3,PPID,RCAN2,UCHL5,MIIP,RPS7,CCR1,ARPC2,GCHFR,TFPT,RFC4,FUCA2,IRF5,ABI3,AIMP2,INHBB,MAGOH,STARD3,TIFAB,BTF3,GPSM3,BUD31,TLR7,ENPP1,LRRC17,IRAK4,LRRC6,PHGDH,CDKN2A,ENDOG,TRIM21,RUNX3,HBEGF,MAP2K2,ARSB,TOMM7,BANF1,ANXA2,HIGD1A,JAGN1,CD86,BRMS1,NSMCE4A,GRINA,HSD17B10,NDUFS3,TKFC,GLRX3,HINT2,PHLDA3,CEND1,RNF5,ARRDC1,STAT2,EXOSC5,CCT4,FLOT1,SIRT7,PLN,ARHGDIA,RPS27L,PIH1D1,WDFY2,PFDN5,DFFA,ILDR1,VRK2,WDR73,CCT8,ACTB,FLT3L,UBXN1,ELF3,PPIB,PSME3IP1,APIP,ARHGAP8,STAR,TSFM,SMYD5,BHLHE40,SIGIRR,FXYD2,H3F3B,FOXJ1,PNPLA1,GINS3,SUGT1,CTSC,SLC35G1,PIK3AP1,HEXA,APEX1,INHBA,ACMSD,EIF3H,TRP53I13,NPC2,LPCAT3,SYT2,GPX1,NDUFS4,SLC8B1,RANBP1,PIM2,LLPH,CCRL2,SFXN1,MYCL,ENY2,ELP6,ITGB7,GPR132,NAA38,SERPING1,CPSF3,H1F1,ERCC1,ALAD,VRK1,MYC,MAP3K14,ZDHHC12,CHMP2A,BTK,TRADD,CILP,CLSTN3,TMSB4X,ACP5,RASGRP1,NFKB2,CD53,CBX5,TRIB1,CCT5,UTP4,BLOC1S3,ABITRAM,HSP90AB1,CNPY2,MUC20,PSMC1,UBA5,HSPBP1,GSTO1,EXOSC2,DCPS,MTRES1,PFKL,HELZ2,TRAF2,WRAP73,AGTRAP,RBM38,PSMD2,ZFP622,UGCG,HMOX1,SAP30,CCND3,RHCG,PPP1R15A,NABP2,ROMO1,NUDT15,SUB1,SYK,CDKN1A,TMC8,OMP,CORT,TESPA1,TFEC,SH2B2,FBXO22,BCL3,RAE1,PRDX1,LTBP1,PARK7,CCDC22,RAB4B,GPI1,MARCKSL1,DND1,PPP1CA,CAMK4,DNAJC24,HMCES,RTRAF,RRAS,NFIL3,IL27RA,GINS4,TBC1D2,RASSF6,SELENOS,ZFP296,CKS2,ZPBP2,ATF4,ABCD1,TAF12,DDAH1,SCAMP5,EIF3B,PERP,SHLD1,INO80E,PRDX5,SOAT1,RASSF4,ARG1,C4B,FXN,CLN3,FABP3,P2RY6,NDUFA13,METTL23,CFD,PSAP,ZFP688,VTI1B,DGKA,FABP5,RND1,CDC42EP5,SVBP,CKS1B,PTPN1,F2RL2,HSPA8,DDT,ARHGAP30,MBNL3,ARPC4,NBL1,PRDX4,CCNH,RANGRF,SSU72,SALL4,COMMD9,SEMA4D,TGM2,RHPN1,PPP4C,DERL2,HOMER2,MAD2L1BP,RMND1,ATG101,MYBBP1A,TSPO,OSM,PDCD2,FCHSD1,TARBP2,HINT1,ASNS,METTL3,NR1D1,CCR4,GSTP1,ITK,LACC1,ILF2,ADGRG7,GINS1,PRCP,RFC3,TRAPPC14,IFRD1,RPUSD3,PUM3,NLGN2,CTDNEP1,PCLAF,FBXO7,DDA1,PIK3IP1,DNAJC15,SRSF9,MEIS3,EDEM2,MYDGF,PLXNA3,ZCCHC12,RUVBL2,THAP7,RPF2,THEMIS2,TMPRSS4,RCN3,EIPR1,ATF5,SPINK2,MFSD2A,MUSTN1,TRAIP,KIF2C,TEX261,HSPB11,DTD2,OTULIN,SLC9A3R1,LPAR2,HES6,CD300A,METRN,CFAP410,PRDM4,CAPN6,MALSU1,FOXH1,TUBB4A,NMD3,CXCL14,STMN2,MERTK,ARMT1,PPM1G,CDK7,GTPBP4,SIT1,UBE2I,ANXA4,DOCK3,PFDN4,FEZ1,ADPRS,CCNK,NLRP3,AATF,RNF126,BOP1,DCAF15,MYO16,DNASE1L3,UFM1,KAT5,CSK,HSPA5,MEAK7,SHKBP1,DGAT2,FETUB,CAR7,CCT7,NCKIPSD,RPS6KB2,CFI,CLIC1,SLC15A4,RTF2,MCRIP1,FOSL1,MTERF4,CSF2,GNG7,ROGDI,ACOT13,PIGR,NUFIP1,SAAL1,PHPT1,NFKBIL1,RWDD3,STX4A,PREX1,MVP,USF1,FBLN7,STPG1,FH1,GRIN2C,DNAJC17,PYM1,CAPZB,TAF4B,CHMP4B,OSCAR,MTHFD1,PES1,KCTD13,TXK,TLCD1,CREB3,NFATC2,PTGES2,FUS,COX19,F2RL1,DCDC2B,ITM2C,TWF2,PPIF,SALL1,POLR1A,DHRS7B,IL18,SPSB2,ORMDL2,TMEM102,AGPAT1,SERTAD3,ZFP563,DNAJC9,ASAP3,USP4,TRIM28,NRROS,PCK1,NSFL1C,MVB12A,CTSG,SCAND1,BCL2L1,TEDC2,DMAP1,SELENOK,GAS2L2,SPINT2,SGPL1,INO80C,RNF167,DTNBP1,GRK3,CNTFR,CASP8,MAIP1,SFTPD,RAB8A,RNASEH2B,CDC37,MYPOP,LRPPRC,DPH3,CAMKV,RHOD,FASTKD5,SYF2,GTF2F2,PLEK2,MBOAT7,CCNB2,DMRTC2,PLCB2,HOXB7,CNOT9,BIRC5,PRRX2,EIF3E,CHCHD10,ARHGAP4,DGAT1,EIF2B5,ST8SIA1,DNAJC2,RPS6KA1,PHF23,PDLIM1,CDC20,BABAM1,OS9,SARNP,RNH1,PARL,SLC7A5,GPR141,FOXS1,CTNNBIP1,PSMD1,POLB,PSMD3,TUBB5,MAX,IFT20,ARHGAP45,FBLN1,WRAP53,SPIRE2,PRDX2,ERP29,RHBDD3,FANCA,CDC42SE1,RPUSD4,FOXP3,TUBB3,PCX,DRD2,CYTIP,WBP2,TEDC1,ALOX12,ATP6AP1,LSM6,WDR77,FASTKD2,SUPT3,BC004004,TESC,JTB,OSR1,MLX,ZFP36,STK39,ARL6IP5,PPP1R11,TPT1,DAPK3,CYB561D2,DDRGK1,TXNDC12,PMEPA1,NCLN,TRPT1,SPAG5,ATP1A1,SFRP1,NXNL2,SARS,HTRA2,SGTA,FAM162A,EIF2B2,VRK3,GAA,TRAP1,RFXANK,CDK5RAP3,TMED9,SRI,PPP1R3F,ABHD6,SEPTIN9,PLCL2,CCL11,RFTN1,TNIP1,DTX1,CFP,RBM14,WDR75,LCP2,SDHD,SNX12,CXCL13,RCAN1,HAX1,UBASH3B,DPH7,EIF2B4,PTCD2,DEDD,FIZ1,SRA1,PRMT1,HMGB2,SCO2,PTGER1,LIPT2,ENSA,SSNA1,ARHGDIB,SMN1,MAPK8IP2,UHRF1,DEGS1,PCNA,PSMC3,HPF1,RWDD1,DCXR,KEAP1,ADGRE1,HTATIP2,IMMT,RNF122,HEXB,HK2,SF1,HFE,CACNG4,ITPKA,CDK4,SLC66A1,DEDD2,ASPSCR1,DDX47,ERO1A,HNRNPD,ZMYND10,FGF1,POMC,TTLL6,SERGEF,SSRP1,NELFCD,ATP2C2,SUV39H1,LCMT1,MS4A3,THOC6,GABARAP,MAPKAPK3,TIMM50,NUDT6,MAGOHB,TKT,RAD51AP1,SIVA1,D16ERTD472E,NPAS1,TPM2,GNA15,BABAM2,NOC2L,TNFRSF1B,ZFYVE27,ARHGEF19,PAX8,EFHC1,APOM,PEX2,CRLF1,PKP2,JUNB,GOT1,IGFBP4,CFAP69,MFSD12,NOP53,NCDN,GNG11,NLRC5,MTG1,SART1,CFAP45,LRRC24,RASSF1,BLM,GTF2F1,DDX49,TMEM199,IL1B,PIDD1,FEN1,CLNS1A,SLC4A11,NFKBIA,RAC3,ADAM8,MLLT11,RAP1B,ORAI1,SLC39A8,NEK2,PAF1,ALDH1A3,SPAG8,DDX39B,ANKRD54,MCRS1,EXOSC6,H2-KE6,RBM22,PDE1B,BCL2L12,LFNG,SLC12A7,UTP11,SLC43A2,RHBDF2,MED30,LTA,SHCBP1,ANO9,NELFE,VTCN1,AKT1S1,ATP5F1A,SBNO2,MYL12A,BRD2,RAB11A,DOK1,THPO,DYRK3,MUTYH,CFAP298,OAZ1,RNF31,PEX11G,SETD6,TLR5,WDR12,PNPLA2,VPS18,FGD2,JMJD6,CNTF,GTF2A1,MRAP2,TMEM107,CDK10,P4HB,STC2,HK3,MEPCE,XCR1,CHTF8,TRIP6,WSB2,PARP10,MAPKAPK2,SAP25,USF2,GFUS,SF3B4,RFNG,DAP,SLC37A4,SERPINB5,PI16,FANK1,MED8,MED28,BEX3,CRYM,STK17B,SQLE,S100B,MAPRE3,EPHX2,CCDC80,CCDC115,IRAK3,CDCA5,ATR,NRG1,DNAI1,NUDT21,TFRC,RGS14,TNFSF13,RAMP1,PRPF6,NUCB2,FNDC5,CLCN2,DROSHA,CAML,TFIP11,AARS1,MBD3,CAVIN3,FBXW7,G3BP1,PIP4P1,GRN,ARHGAP25,LMBR1L,EML2,BECN1,KCTD17,TUSC2,DAGLB,TXNRD2,ACKR1,F3,FAM89B,RPA2,SPTLC1,HNF1B,TYMP,NSUN5,AMH,HTRA3,KRT19,PSEN1,MPV17L2,BAD,GAMT,PML,JUND,CD81,MEAF6,ANKRD13D,RBP1,PPP3CC,TBRG1,DNAJB11,RIN1,EIF4E2,C5AR2,RGCC,EEF1AKNMT,MYLK2,TLE5,HS1BP3,INTS7,NLRC4,PINX1,FANCL,TNNI1,PRKCSH,STRAP,CYFIP2,TRAPPC6A,GPR34,MAPK13,APBB1IP,CCDC88B,A,GET4,NPRL2,SART3,LRRC8E,BDKRB2,ZC3H3,SNAI1,DRG1,CFAP206,RPRD1B,ARAF,ZC3HC1,SLC27A4,NTF3,ATG12,JPH4,LMO1,CDC42,SIGMAR1,GDI2,METTL5,XRCC1,C3,MYCBP,SGF29,EXOC1,CRB3,HNMT,SNRNP70,TAF11,CD80,CRTAP,MBLAC1,GPR153,SLC9A8,RELL2,EMD,DBP,GPATCH3,ASB8,RBM24,PRR7,RSPO1,POLE3,NR4A2,TSN,PIF1,SRRT,EAPP,DHCR24,LMAN2,CLN6,WDR1,LSS,MAPK15,WDR61,PARD6A,SETD4,PAX5,RIT1,COPS5,KLF10,ITGB3BP,PTPRO,SPAG6L,FUT1,RER1,MBD2,ZFAND1,AEN,RAB15,STMN1,IFT27,YTHDF1,SUSD4,PPP2R3C,ESRRA,HYOU1,ALKBH7,CIAPIN1,GNL3,SAMSN1,PRCC,KLF16,PLEKHM1,FUNDC2,EPN1,UBE2G2,USO1,TBC1D10B,SLC29A4,ZFP580,DHPS,ZFP334,WNT5B,PLK1,EFEMP2,AKIP1,SHB,SLC7A1,DAZAP1,PRPF19,TESK1,CMTM3,SNIP1,HJV,WDR54,MED15,LAMTOR5,SIRT6,TBC1D20,PSMD14,NPLOC4,U2AF2,BCCIP,FOSL2,ZFP58,CIAO3,SMARCD1,DUSP10,CDKN3,TENT5A,GCN1,CIB2,FKBP8,SHMT2,PAPSS2,SYNPO,CISD1,ORC6,INIP,LIPG,PRKRA,RASSF5,FBXO9,TMEM98,BBS12,LRFN4,TRAF5,FASTKD3,OSGIN1,PPP2R1A,FURIN,ARMC5,ANXA7,PDIA3,THAP3,MCM7,RBPMS,ARMH3,SAP30BP,IFNGR1,MAP3K5,F11R,TBC1D7,FOXA2,CD320,PLSCR1,SIDT2,ATP13A2,GPR182,CACNA1A,RORC,PGP,CTC1,GSK3A,GPR19,CCR7,PHB2,AP2M1,CNPY4,BTRC,MED24,ARAP1,ATRAID,EIF2AK1,SARAF,ARRDC4,SORBS3,CAMK1D,TRIM39,CYB5R4,HPS4,THOC1,NAPA,VASH2,TFEB,TSPAN32,PRXL2A,HOXB6,MED4,TBRG4,BUB3,BRF2,ITGB1BP1,RNF40,ZDHHC7,RIOK1,DTX3,CDK20,BCAP31,TNIP2,VPS72,CCDC85B,CCNQ,HNRNPA1,TRUB2,BCL6B,DPH2,ADORA2A,TACO1,NFYC,SPOUT1,SLC29A2,TSPAN14,DNAJC30,CCT2,TPP1,SH3KBP1,PTGIS,TSPAN1,STX18,TAPBP,NKIRAS2,LETM1,BST1,RBP4,TMEM198,HOPX,SNW1,NFKBIZ,GORASP1,TRMT10C,ANGPTL8,PXYLP1,PRKAA1,DENND1B,CITED1,RAD51D,FKBP1B,DDX1,LSM1,RAD1,GRIN3A,CPT2,MACROH2A2,SMARCB1,TNC,ZBTB48,VAMP3,ANXA6,EPHB6,CRMP1,POLR3B,STOM,HSP90B1,CBY1,C9ORF72,CREM,CSRP3,FMNL1,LDB1,FBXL15,UBE2Z,TBL2,LIPA,B4GALT1,PTGFR,ATP1B1,TARDBP,NUP214,SUFU,TENT5B,METTL16,ACADM,TSG101,HNRNPU,HSPB1,NCSTN,ZC3H15,GPER1,AKR1B3,SAE1,DNAI3,STK24,PELO,PABPC4,TMEM250-PS,KMT5C,PGF,ATG3,PRKD2,LSR,PARP1,VCP,CYTH2,ATP6AP2,TADA2A,EGR2,LACTB,EPCAM,QARS,MED6,ASB6,MED22,NAMPT,NR1I3,DUSP22,SQSTM1,COPS8,STOML2,MED7,MAP2K5,MRAS,MUL1,RMDN3,CPEB1,PLSCR3,SIPA1,CUEDC2,POLDIP2,TENT5C,AMIGO3,MED16,MSL3,NFKB1,FBP1,ARHGAP39,ABHD5,MCM2,HDAC10,FZR1,WASHC1,TSKU,DERL1,ABCB8,FLRT2,TCF25,RRM1,APH1A,FBXW5,UBE2V2,CXXC5,PLPP1,MAP2K6,CD274,C5AR1,TXNDC15,TMEM127,RUFY1,MAPK3,AVPR2,GFI1B,FAM20C,SLC25A38,EPOP,SLC25A4,WFS1,FES,ILK,TRIP10,TNFSF12,TRIM11,EMILIN1,CISD2,CLPTM1,YPEL3,CAPZA1,CYREN,SYP,BRD7,BRCC3,SLC35D3,SLC39A3,EHD1,PLRG1,HILPDA,MKKS,JPH3,CEBPD,PPIE,MMS19,SRP9,PPA2,PPT1,KLHL21,TRIM36,ABT1,ZFP628,SNX19,ERCC3,ELOVL1,SMG8,TNFSF14,GDI1,PRR11,ZFP579,SNX3,FASTK,NECAB3,TTC5,HHEX,UBAC2,GHITM,ZKSCAN6,CSF1,RGS16,TOR1A,PSCA,XRCC6,SOX9,FMN1,DHRS3,NEIL1,UFD1,SS18,RBM4B,ELL,LAMTOR1,ITGAX,ELANE,MFGE8,GNB4,PIP4K2C,CCR2,PDE7A,MYD88,PNPT1,ANAPC2,EEF1A1,ARL6IP1,MED9,GRK6,RING1,GSR,PWP1,CPTP,ABRAXAS1,PANK2,NACC1,NR1I2,GPAT4,CREG1,HSPA1L,CDK9,SKA2,SCN5A,USP5,FRMD8,SAFB,ZFP703,DXO,ST3GAL1,GMEB2,GNB2,ADORA2B,NME6,ZGPAT,MICAL1,FOXM1,MAP2K3,MED25,RASA3,ACER3,MLH1,RAD9A,ADORA1,HSPA9,TCF19,PDE6H,ZFYVE19,PCGF5,GTF2B,CDCA7L,SLX1B,MST1,PRMT3,FDX1,P2RY1,PENK,MFN1,FGFRL1,ANKRD49,LARP6,ACADVL,APTX,NUAK2,SEC13,CREB3L1,DMP1,HRAS,COMP,PPP2R1B,TADA3,SRGAP2,LRPAP1,RFK,ELMOD1,USP16,TAF9,HMGN1,TEKT3,VGF,PELP1,CISH,TIGAR,LRRC26,SRSF4,CBARP,4931414P19RIK,CDK5,PRKAB1,FOXP4,MAPK8IP1,CEBPG,SGPP1,RAB38,EXOSC4,SRC,TCEA3,TMBIM6,XRCC5,PTPN23,CASP6,FNTA,DYNC1LI1,GABARAPL2,ROM1,SMG5,SPHK2,PRKAG2,STMND1,RANGAP1,MED20,C1QTNF4,TAX1BP3,STEAP2,MS4A1,CENPV,CLIC4,RNF41,DPF2,LAMTOR3,GPR162,SMARCE1,MGP,KIF18B,PYCR1,RGS2,CENPJ,ARV1,UBQLN4,NUP93,AGPAT2,ITGB5,HYAL2,UBE3A,RRAGC,KAT2A,BCDIN3D,JAK1,EEF2,MPV17,IRAK1BP1,CHFR,INPP5D,PARP2,C2CD2L,ATP10A,PRKAG1,METTL4,PAFAH1B1,ANGPTL7,RDH10,NCAPG2,COMT,SSC5D,HACD3,NLRC3,PPP1R9B,SNX27,PSMG2,PEMT,NCEH1,YBX3,ANKRD42,TYSND1,RABGEF1,CRTC2,AIFM1,SNCG,YWHAE,NAA80,ADGRD1,MAD1L1,NECTIN2,ASB1,DEPP1,SMYD2,LIMK2,CH25H,CHMP1A,ZFP472,SMARCA4,MFN2,CCDC84,SMCHD1,CCNDBP1,DNA2,ARPC5,P2RY14,ZFP827,PXK,MAFK,TMEM161A,DNAJC5,ARRB2,SLC31A1,CD14,MARS1,MVK,POLD1,CARD9,HOXB8,IQGAP1,SELENOT,RASL11B,RAB4A,HELLS,PNKP,VCAM1,RBM10,PTPN2,CFAP20,DRAM2,FCER2A,RARRES2,MLYCD,CLK3,FAM210B,TRIM8,SMOC2,MTERF2,PRRX1,ACOT8,PUS10,FCNB,SESN3,C1D,PRLR,SPPL3,CD79B,SDR16C5,MEOX1,SYNGAP1,IRF3,CLIP3,HOXB5,PEX19,C8G,PLCD1,SCMH1,CHD8,SPRTN,PHAX,PKN1,RBCK1,IGSF11,GPC1,ADAMTSL4,MISP,ENPP3,BTG2,GKAP1,JADE2,MNT,TFB2M,MGAT3,TRIM62,SSBP3,TRIM26,GPR146,ACTR8,HMG20B,RDH14,SIAH2,ACAA2,E2F5,SUPT6,LMO4,PRKCD,NGRN,CHRAC1,NUP62,CETN2,RCHY1,OTUD5,PEX6,FXYD1,RRP8,CHMP7,NCAPH2,PKDCC,CXXC1,GNG10,GRB2,SPEF1,RHOC,ILRUN,TM9SF2,DBNL,TGFB1I1,ADAM17,MTHFR,FA2H,ERCC4,PRAM1,CAMK1,RAB3A,PRKAR1A,RPS6KA4,SPG11,PROCR,ITM2B,ZFP385A,HES1,COL1A1,TMEM259,NRD1,ASS1,NPC1,PCIF1,RXRB,PAIP2,AXIN1,PEX11A,UBL4A,IGFBP6,SMAD1,IFT57,STX5A,IDE,GNG3,RNF43,GPRC5A,PDGFC,HINFP,TRIM13,1810037I17RIK,EFHB,MELK,BTBD11,TWIST2,SMCR8,ZBTB17,CPLX1,SDHAF2,AQP5,MARCHF2,CLTC,KNDC1,MAST1,ZDHHC1,IK,CX3CR1,GPR137B,EHF,LNPK,CAPN10,LETMD1,NLN,NR1H3,CDC26,HSF1,GNAI2,NPHP1,TRAPPC12,RAC1,NEU3,MED26,LIMS2,TMEM39A,TLN1,ADCK1,ASCC2,ELF5,LAPTM4B,DDX20,CBLC,UTP15,RAB22A,TMEM88,DDIT4L,DENND10,ARF4,GSDME,PLEKHF1,ATP6V0A1,NELFA,PDCD10,ZXDC,USP3,CMTM6,LHFPL2,BMP2,MIEF2,ST7L,CLDN10,SNX18,KCNQ1,CNN1,FYN,NCBP1,TP53,BCL2L13,SRF,TSPAN6,CDT1,QRSL1,CCS,NSDHL,JAML,TMED2,SLC24A5,ZFP36L1,TNFRSF13C,TRIAP1,PATZ1,TRAF7,PLCD3,HEXIM2,POR,HSD17B11,LMNA,CLK2,JARID2,DRAM1,POLR3D,TIMP3,YWHAG,TBCD,NAA35,MPIG6B,MYH9,AP3D1,TOLLIP,MMD,CSRNP2,KLHL12,CD248,MEN1,VCPIP1,TFAP4,BACE2,MLLT1,PTN,TBC1D25,CNOT3,IP6K1,SH3RF2,CLDN3,SNX17,KAT14,ATF6,BLK,PSEN2,ZSWIM8,CACNB1,NAE1,JHY,RPRD1A,ARHGAP10,ATP6V1A,OLFM4,T,WDR5,NODAL,PBX2,NCOA5,PIEZO1,EIF2B3,RDH11,NDUFAF2,PPP2CA,ENTR1,WDR6,CARMIL1,IPPK,VAPB,USP14,CDK3,CCDC51,HUS1,SERPINF1,CAPRIN2,RTN4R,TNFAIP3,ADAM15,CEBPZ,CTR9,FAM20A,TLR3,KPNA6,ANAPC4,KAT8,CRTC3,PPP2R5A,RRS1,PLA2G4A,ZNFX1,RXRA,P2RY2,SCAP,MLST8,SMARCAL1,ZFP706,NUMA1,CDKN2D,DNAH11,S100A8,HIP1R,B4GALT7,MTF1,KATNB1,DNAJC3,ZFP523,PHLDA2,CLSTN2,RSPO2,AKNA,PHF14,GSN,DISP1,RIOK2,ZFP692,TMEM231,TMEM109,FSTL3,RAPSN,EPRS,CR1L,SCX,MTA2,DEF8,BFAR,FBXO4,PPP1R1B,JRK,IRX1,LOXL3,TTI1,SLC35B4,GDF10,ZFP82,ACACA,VTN,NUDT16L1,DOCK10,LDLR,CAMK2N1,PEX14,FAIM,FICD,SP2,GNMT,ZBTB7B,FOXO6,ZFP954,SLC25A46,GPR20,GBA2,DAPK2,RFLNB,TNFRSF21,TMEM9,TMEM79,HOXB2,SPRING1,EIF2B1,PEA15A,SPINDOC,ADGRG1,MSN,EEPD1,RARG,CYLD,SCAF4,PIK3CB,MACIR,IQSEC1,PASK,CDKN2B,GPR55,RSPO3,TDRD7,GMEB1,COPS3,TBX1,TICAM1,HPX,UBE2A,LAMP2,NAB2,PKP3,STOML3,FGGY,CBX8,XKR8,SMPD3,CRIP2,BCAT2,SLC34A2,MAVS,GSKIP,ID3,MAFG,BORA,BAG5,NAIF1,DYSF,PDE4A,MED19,METTL14,NRADD,BCO2,FSCN1,BLOC1S4,P2RY12,FN1,EHMT2,PIK3C2B,PLGRKT,TRAF3,DYNC2LI1,FRZB,ITGB4,TNFRSF1A,FAM3A,ZW10,TNFAIP1,INCENP,SNAP91,POFUT2,NIF3L1,REL,APOA2,NAP1L1,CAMTA1,ERLIN1,HPN,NSUN2,DDB1,MECP2,DDIT4,SH3BP5L,ZSCAN25,SYTL4,SIN3B,BAG6,UBE2V1,POLG2,HDAC3,KPNB1,LRRC8D,HSPB6,AQP3,QRICH1,FOXJ2,ASB11,MTDH,ATAT1,SNX25,STX6,SPG7,LEF1,PGAM5,ARHGEF16,STX1A,STMN4,ORC5,PLEC,SEMA7A,HHAT,RAF1,PRNP,AGER,TOMM70A,N4BP1,PDXP,AEBP1,UBQLN1,FOXC1,CLEC9A,SAR1B,TSC2,SMPD1,DECR1,MEDAG,PPP1R3B,CPSF7,ACTA2,SBF1,RIPK4,TRIP13,GLUD1,ARHGEF3,KANSL2,RIPK2,STN1,VPS37B,DAGLA,RTF1,CIRBP,DIMT1,4930550C14RIK,SDHAF4,PTGER4,N6AMT1,ATRIP,NAB1,FAM110C,HK1,SUPV3L1,CRADD,MTG2,EML3,SDC1,RAP1GAP2,GRK4,TTC39B,FAF1,SPATA2,PCSK1N,MSH2,SNX5,HCFC1,SUPT5,BARD1,DKC1,NBAS,TIMP4,RUNX2,RARA,MOAP1,IRS3,WWOX,KNSTRN,RAMP2,GM20521,PCBP4,CLEC16A,ARHGEF7,MKLN1,SPRED3,GPIHBP1,TMEM59,ZFHX2,SPTLC2,PLOD3,BANP,LRRFIP2,TERT,ZFP811,FADD,PLD6,HADH,RSPH4A,PODN,HPS6,NUS1,CHERP,UPF3B,NAP1L2,RBBP7,TNRC6C,LIMK1,CCNC,AZI2,ZMYM3,RALGDS,CRACR2B,TBC1D10A,TXNRD3,CD47,DPT,SOX13,GGNBP2,CBLB,NLE1,SKA1,UNC119,CERS2,TAF6,CYP46A1,MLLT3,RAB11B,AQP4,RABL3,RABIF,CUTC,PLEKHA4,RTEL1,AP2A1,GATA3,DNAJC1,NFRKB,FANCD2,TRNP1,IQGAP2,RMC1,BCL6,CHMP5,IP6K2,TCOF1,ACO1,BUB1,APBA3,STK40,SAFB2,CNKSR1,PRMT2,RIC8A,TXNIP,WTAP,MRGBP,CDC42EP2,RAD18,CHP1,AEBP2,RAD23A,TBK1,TPM1,WDR24,PUS7,ELK1,TMEM175
GO:BP	rRNA processing	GO:0006364	9.72e-12	11.0124	84	4303	59	14856	RPS16,METTL18,NPM3,PIN4,WDR74,FBL,FCF1,EXOSC3,RRP9,RPS7,UTP23,TSR3,EMG1,SIRT7,RRP36,UTP4,TBL3,FTSJ3,RPF2,GTPBP4,RPF1,BOP1,RRP1,PES1,RRP15,PPAN,WDR55,WDR75,RCL1,FAM207A,DDX47,GEMIN4,UTP14A,UTP11,REXO4,WDR12,GTF2H5,NSUN5,METTL5,IMP3,TFB1M,BYSL,YBEY,MPHOSPH10,RIOK1,RPL7L1,UTP6,MPHOSPH6,RBFA,PWP1,EXOSC4,C1D,NOB1,TFB2M,UTP15,IMP4,RIOK2,DIMT1,DKC1
GO:BP	positive regulation of nitrogen compound metabolic process	GO:0051173	1.21e-11	10.9165	1938	4303	708	14856	GBX2,CLEC4N,IL6,IFNG,THBS4,KRT17,SPP1,IL12B,NANOS3,IL10,HAND2,SLC51B,BARX2,IRF7,AIRE,PRSS22,SOCS1,NLRP6,AREG,GREM1,MMP9,TBX21,KLRK1,DRD4,LRP8,CD3E,EAF2,FASL,CHIL1,ALX1,CCL3,TPD52L1,PRKCQ,BATF,OTX1,STPG4,EOMES,GAL,CITED4,TREM2,SKAP1,CLEC7A,HAS3,LAT,PYCARD,CARD14,SOD2,CD74,FAS,SPHK1,ASCL1,STING1,NMI,FOXN4,RIPK3,MEF2B,APOE,CTSH,MDK,ATF3,TAF10,WAS,CLU,IGF1,MMP12,LGMN,IRF9,CCL19,POU2AF1,IRF4,ZFP593,TNNI2,IRF8,STAT1,CSF1R,BAK1,PTK2B,ARID5A,PATL2,IL11,LAPTM5,LTF,TNF,HNF1A,TMEM106A,STAT4,CREB3L3,DTX3L,VDR,MGMT,MAFB,SPI1,THBS1,SERPINF2,CD4,MRPL12,HOXA9,CD38,NUPR1,XDH,GBA,HAMP,PLK3,MST1R,HOXD8,TXN1,SUPT4A,WNK3,TRIB3,VPS28,CSNK2B,SLC11A1,RPS4X,CD40,EIF6,MAPK8,ZC3H12A,SNF8,RBM15,LITAF,GPNMB,MOV10,SERTAD1,ING2,PLCG2,TFR2,IL4I1,RHOG,RUVBL1,DMRT2,PRR5,BAX,CDC25B,PSENEN,CIB1,TRF,NR4A3,TLR6,COA3,EIF3D,MAD2L2,NOD1,ZPR1,TGFB1,AGAP2,AURKAIP1,EXOSC3,UCHL5,TFPT,RFC4,IRF5,AIMP2,TLR7,ENDOG,RUNX3,HBEGF,ANXA2,CD86,BRMS1,STAT2,EXOSC5,CCT4,FLOT1,SIRT7,RPS27L,PIH1D1,WDFY2,CCT8,ACTB,ELF3,FOXJ1,GINS3,APEX1,INHBA,LPCAT3,ENY2,ERCC1,RASGRP1,NFKB2,TRIB1,CCT5,HSP90AB1,HSPBP1,DCPS,HELZ2,TRAF2,CCND3,PPP1R15A,NABP2,SYK,CDKN1A,TFEC,FBXO22,BCL3,PARK7,CCDC22,DND1,CAMK4,HMCES,RTRAF,NFIL3,GINS4,ATF4,TAF12,DDAH1,PERP,SHLD1,INO80E,SOAT1,CLN3,NDUFA13,METTL23,PTPN1,HSPA8,SALL4,SEMA4D,RMND1,MYBBP1A,OSM,PDCD2,TARBP2,METTL3,NR1D1,ILF2,GINS1,RFC3,RPUSD3,MYDGF,ZCCHC12,RUVBL2,RCN3,ATF5,MUSTN1,PRDM4,FOXH1,NMD3,CCNK,NLRP3,AATF,KAT5,HSPA5,CCT7,RPS6KB2,FOSL1,CSF2,NUFIP1,RWDD3,USF1,PYM1,TAF4B,TXK,CREB3,NFATC2,PTGES2,FUS,F2RL1,SALL1,IL18,SERTAD3,TRIM28,PCK1,SCAND1,DMAP1,INO80C,CASP8,GTF2F2,DMRTC2,HOXB7,CNOT9,EIF3E,CHCHD10,DNAJC2,RPS6KA1,PHF23,CDC20,BABAM1,MAX,WRAP53,SPIRE2,ERP29,RHBDD3,RPUSD4,FOXP3,WBP2,FASTKD2,BC004004,TESC,OSR1,MLX,ZFP36,ARL6IP5,DDRGK1,SFRP1,HTRA2,SGTA,FAM162A,VRK3,RFXANK,CDK5RAP3,TNIP1,RBM14,WDR75,LCP2,HAX1,FIZ1,SRA1,HMGB2,SMN1,UHRF1,PCNA,PSMC3,HTATIP2,HEXB,HFE,ASPSCR1,HNRNPD,FGF1,POMC,SUV39H1,GABARAP,RAD51AP1,BABAM2,TNFRSF1B,PAX8,CRLF1,JUNB,NOP53,BLM,GTF2F1,IL1B,PIDD1,NFKBIA,ADAM8,MLLT11,NEK2,PAF1,SPAG8,DDX39B,MCRS1,EXOSC6,RBM22,MED30,SBNO2,OAZ1,FGD2,JMJD6,CNTF,GTF2A1,CHTF8,USF2,SF3B4,DAP,FANK1,MAPRE3,NRG1,NUDT21,TFRC,TNFSF13,RAMP1,PRPF6,FBXW7,GRN,HNF1B,NSUN5,PSEN1,MPV17L2,BAD,PML,JUND,CD81,MEAF6,RGCC,NLRC4,CYFIP2,SART3,SNAI1,RPRD1B,ARAF,NTF3,LMO1,METTL5,XRCC1,C3,SNRNP70,TAF11,DBP,GPATCH3,RBM24,PRR7,RSPO1,NR4A2,EAPP,CLN6,MAPK15,WDR61,PAX5,COPS5,KLF10,YTHDF1,PPP2R3C,GNL3,PLK1,DAZAP1,PRPF19,TESK1,HJV,SIRT6,U2AF2,FOSL2,GCN1,RASSF5,FASTKD3,THAP3,RBPMS,SAP30BP,IFNGR1,MAP3K5,TBC1D7,FOXA2,CTC1,GSK3A,CCR7,PHB2,BTRC,MED24,ARRDC4,THOC1,TFEB,MED4,ITGB1BP1,RNF40,RIOK1,BCAP31,TNIP2,VPS72,HNRNPA1,TRUB2,NFYC,CCT2,SNW1,TRMT10C,ANGPTL8,PXYLP1,PRKAA1,CITED1,SMARCB1,ZBTB48,CREM,CSRP3,LDB1,TARDBP,TENT5B,METTL16,HNRNPU,NCSTN,GPER1,SAE1,KMT5C,PRKD2,PARP1,VCP,EGR2,EPCAM,MED6,NAMPT,NR1I3,COPS8,STOML2,MUL1,MED16,MSL3,NFKB1,HDAC10,FZR1,DERL1,APH1A,UBE2V2,MAP2K6,MAPK3,WFS1,ILK,TNFSF12,BRD7,BRCC3,CEBPD,MMS19,TTC5,CSF1,XRCC6,SOX9,SS18,ELL,PNPT1,PWP1,ABRAXAS1,NR1I2,CDK9,USP5,GMEB2,ADORA2B,FOXM1,MAP2K3,MED25,MLH1,PCGF5,SLX1B,ANKRD49,LARP6,CREB3L1,HRAS,TADA3,USP16,TAF9,PELP1,TIGAR,CDK5,CEBPG,SRC,XRCC5,FNTA,SPHK2,PRKAG2,RNF41,HYAL2,UBE3A,KAT2A,EEF2,CHFR,CRTC2,AIFM1,LIMK2,SMARCA4,SMCHD1,DNA2,TMEM161A,ARRB2,MARS1,IQGAP1,PNKP,RARRES2,SMOC2,PRRX1,PRLR,SPPL3,SDR16C5,MEOX1,IRF3,CLIP3,HOXB5,CHD8,SPRTN,BTG2,SSBP3,ACTR8,SUPT6,LMO4,PRKCD,NGRN,NUP62,RCHY1,RRP8,CXXC1,TGFB1I1,ADAM17,CAMK1,RPS6KA4,HES1,COL1A1,TMEM259,NRD1,ASS1,PCIF1,RXRB,AXIN1,SMAD1,IFT57,STX5A,PDGFC,HINFP,ZBTB17,MARCHF2,KNDC1,EHF,NR1H3,HSF1,RAC1,UTP15,ARF4,PDCD10,ZXDC,BMP2,FYN,NCBP1,TP53,SRF,CDT1,ZFP36L1,TRIAP1,PATZ1,LMNA,JARID2,MYH9,AP3D1,MMD,CSRNP2,MEN1,TFAP4,SH3RF2,CLDN3,ATF6,ZSWIM8,T,WDR5,NODAL,PBX2,PPP2CA,IPPK,TNFAIP3,CEBPZ,CTR9,FAM20A,TLR3,KPNA6,KAT8,CRTC3,PPP2R5A,RXRA,MLST8,S100A8,HIP1R,MTF1,DNAJC3,ZFP523,AKNA,GSN,RIOK2,FSTL3,SCX,MTA2,FBXO4,GDF10,LDLR,ZBTB7B,HOXB2,MSN,RARG,GMEB1,TICAM1,HPX,MAFG,METTL14,PLGRKT,TNFRSF1A,NIF3L1,REL,CAMTA1,HPN,DDB1,MECP2,BAG6,UBE2V1,POLG2,HDAC3,QRICH1,FOXJ2,LEF1,SEMA7A,RAF1,PRNP,AGER,UBQLN1,FOXC1,SMPD1,KANSL2,RIPK2,STN1,RTF1,DIMT1,SUPV3L1,CRADD,FAF1,MSH2,SNX5,HCFC1,SUPT5,DKC1,RUNX2,RARA,WWOX,BANP,TERT,FADD,UPF3B,NAP1L2,TBC1D10A,CBLB,UNC119,TAF6,MLLT3,RTEL1,GATA3,NFRKB,BCL6,PRMT2,MRGBP,RAD23A,TBK1,ELK1
GO:BP	regulation of inflammatory response	GO:0050727	1.56e-11	10.8068	217	4303	117	14856	IL12B,IL10,IDO1,GGT1,NLRP6,AOAH,TREX1,CST7,FFAR2,CCL3,CMA1,TREM2,IFI35,PYCARD,LBP,SMPDL3B,SPHK1,STING1,NMI,CXCL17,FUT7,CASP1,IL1RL2,APOE,TLR2,MDK,IGF1,SOCS3,PGLYRP2,TNF,TNFAIP8L2,ADA,NUPR1,HAMP,SOD1,METRNL,ABHD12,CCL24,PLCG2,VAMP8,NINJ1,LGALS1,PSMB4,GPSM3,CTSC,PIK3AP1,LPCAT3,GPX1,TRADD,ACP5,PARK7,SELENOS,DDT,NR1D1,LACC1,OTULIN,NLRP3,DNASE1L3,RHBDD3,FANCA,FOXP3,ZFP36,STK39,TNIP1,TNFRSF1B,IL1B,NFKBIA,ADAM8,LTA,SBNO2,SETD6,DROSHA,GRN,DAGLB,CD81,C3,SETD4,DUSP10,CCR7,ADORA2A,PTGIS,BST1,NFKBIZ,TNC,GPER1,NFKB1,CCR2,MYD88,ADORA2B,ADORA1,HYAL2,NLRC3,RABGEF1,MVK,PTPN2,IRF3,ENPP3,LETMD1,NR1H3,TNFAIP3,TLR3,S100A8,AKNA,LDLR,CAMK2N1,CYLD,MACIR,TNFRSF1A,SEMA7A,AGER,DAGLA,PTGER4,SPATA2,CD47,GATA3,FANCD2,BCL6
GO:BP	response to virus	GO:0009615	1.82e-11	10.7398	210	4303	114	14856	IL6,IFNG,IL12B,CXCL10,MX2,ISG15,IRF7,TBX21,TREX1,BATF3,GBP7,EIF2AK2,DHX58,IFIT2,PYCARD,IFITM2,STING1,NMI,DDX60,RIPK3,TLR2,BST2,CLU,MMP12,CCL19,POU2AF1,STAT1,SHFL,TNF,CD8A,DTX3L,IKBKE,C1QBP,MST1R,CD40,ZC3H12A,MLKL,MOV10,PRF1,DDX58,OAS2,ADAR,RSAD2,BAX,TGFB1,IRF5,TLR7,TRIM21,CD86,TKFC,STAT2,EXOSC5,NPC2,PIM2,MAP3K14,CCT5,BCL3,TARBP2,NLRP3,F2RL1,BCL2L1,SELENOK,FOXP3,NOP53,IL1B,AUP1,NDUFAF4,G3BP1,PML,ATG12,WDFY4,GPATCH3,STMN1,NPLOC4,ARMC5,SAP30BP,IFNGR1,PLSCR1,PHB2,TSPAN32,DDX1,AGBL5,HSPB1,MUL1,NFKB1,TRIM11,UFD1,ITGAX,MYD88,TTC4,EXOSC4,HYAL2,CARD9,TRIM8,IRF3,TRIM26,ILRUN,TRIM13,MARCHF2,ZDHHC1,GSDME,NCBP1,TSPAN6,TLR3,ZNFX1,TICAM1,MAVS,TRAF3,DDIT4,TOMM70A,SMPD1,ACTA2,FADD,GATA3
GO:BP	oxoacid metabolic process	GO:0043436	3.32e-11	10.4788	556	4303	244	14856	IFNG,AKR1D1,SULT2B1,ATP6V1B1,IDO1,GGT1,AOAH,HAAO,TREX1,ACSBG1,CYP1B1,BDH2,HKDC1,PTGDS,GSTO2,SLC2A6,CD74,SHMT1,IGF1,MTLN,SULT1B1,KYNU,RARS,HDC,HNF1A,ACSM1,NUPR1,CRABP1,MTHFD1L,ARG2,GPX4,TRIB3,SLC7A7,EIF6,ALOX5AP,ATCAY,QPRT,MAT1A,NAGS,PFKP,IL4I1,MPC2,CYP27A1,GGT5,THA1,ETFB,ENPP1,PHGDH,ENO3,HSD17B10,PYCRL,SRR,APIP,STAR,PSPH,LDHC,ACMSD,GPX1,DDC,GARS,VARS,GSTO1,PFKL,SYK,PARK7,GPI1,ATF4,ABCD1,DDAH1,ARG1,CLN3,FABP3,ACY1,FABP5,PDHB,MGST2,ASNS,NR1D1,GSTP1,CYP2U1,MFSD2A,PARS2,GSTZ1,YARS2,FH1,MTHFD1,PCK1,SGPL1,GALK1,ECI1,PRXL2B,PCX,ALOX12,SARS,RARS2,GSTM4,FARSA,MCAT,HK2,FDXACB1,LDHB,CAD,PEX2,GOT1,TECR,IL1B,SLC39A8,ALDH18A1,ALDH1A3,H2-KE6,NAAA,ALDOC,ACAD9,FARSB,HK3,KMO,SLC37A4,BCKDHA,PYCR2,CARS,ILVBL,AARS1,ECHS1,DAGLB,PSEN1,GAMT,HADHA,FARS2,RBP1,IDH2,SLC27A4,GRHPR,ALKBH7,ACADL,THNSL2,SIRT6,SHMT2,PAPSS2,LIAS,NANP,FAH,PTGIS,LDHD,PRKAA1,CPT2,ACADS,BCKDHB,ACADM,MDH1,QARS,GATB,WARS2,FPGS,PRODH,FBP1,CRYL1,TARS2,PPA2,TBXAS1,ELOVL1,ENO4,SOX9,ST6GAL1,AMT,GPAT4,MGST3,GCDH,PLA2G4F,DALRD3,PRMT3,OGDH,ACADVL,TIGAR,PRKAG2,HPDL,PYCR1,ARV1,ACSF3,HOGA1,AIG1,RDH10,HACD3,TYSND1,GOT2,GPT2,AFMID,MARS1,ACAT1,MLYCD,ACOT8,ENO2,ADI1,NIT2,HADHB,IARS,PTGR1,MTHFR,FA2H,SLC27A3,ASS1,NUDT19,NR1H3,TP53,QRSL1,AASDH,ACOX1,OXSM,PLA2G4A,SCAP,PAPSS1,EPRS,KYAT3,LTA4H,ACACA,KYAT1,GNMT,ALDH1L2,PHYH,DLAT,GBA2,MDH1B,BCAT2,TNFRSF1A,HARS2,ERLIN1,PEX7,MECP2,DDIT4,DPEP1,VARS2,DECR1,GLUD1,DAGLA,ASL,UROS,HK1,HACD2,ACSL5,YARS,PLOD3,ELOVL4,HADH,DARS2,ACO1
GO:BP	positive regulation of leukocyte activation	GO:0002696	3.81e-11	10.4191	224	4303	119	14856	IL6,IFNG,IL12B,CCL2,IL10,PDCD1LG2,SOCS1,ICOS,XCL1,ZAP70,TBX21,AIF1,CD6,CD3E,PRKCQ,IL15RA,H2-AB1,CD5,TREM2,CLEC7A,PYCARD,LBP,CD74,H2-AA,CD83,IL1RL2,MDK,IGF1,CD226,SASH3,CORO1A,FGR,RASAL3,HAVCR2,CD160,THBS1,CD4,ADA,CD38,RHOH,BTNL2,HAMP,CD40,TNFSF13B,NCKAP1L,IL4I1,CARD11,VAMP8,LGALS1,EPHB2,MAD2L2,TGFB1,FCHO1,EXOSC3,CD86,CTSC,RASGRP1,BLOC1S3,SYK,CDKN1A,TESPA1,HMCES,SHLD1,NLRP3,KAT5,STX4A,NFATC2,F2RL1,IL18,PCK1,SELENOK,FOXP3,SART1,IL1B,ADAM8,EXOSC6,VTCN1,TFRC,TNFSF13,BAD,CD81,CCDC88B,CD80,PPP2R3C,DHPS,SHB,SLC7A1,DUSP10,CD320,CCR7,SH3KBP1,NFKBIZ,EPHB6,KMT5C,CD274,TNFSF14,CCR2,MYD88,ADORA2B,MLH1,SPHK2,INPP5D,NECTIN2,VCAM1,HES1,AP3D1,PLA2G4A,ZBTB7B,TICAM1,LEF1,AGER,RIPK2,MSH2,RARA,FADD,CD47,SOX13,GATA3,BCL6
GO:BP	positive regulation of cell activation	GO:0050867	3.87e-11	10.4126	229	4303	121	14856	IL6,IFNG,IL12B,CCL2,IL10,PDCD1LG2,SOCS1,ICOS,XCL1,ZAP70,TBX21,AIF1,CD6,CD3E,PRKCQ,IL15RA,H2-AB1,CD5,TREM2,CLEC7A,PLEK,PYCARD,LBP,CD74,H2-AA,CD83,IL1RL2,MDK,IGF1,CD226,SASH3,CORO1A,FGR,RASAL3,HAVCR2,CD160,THBS1,CD4,ADA,CD38,RHOH,BTNL2,HAMP,CD40,TNFSF13B,NCKAP1L,IL4I1,CARD11,VAMP8,LGALS1,EPHB2,MAD2L2,TGFB1,FCHO1,EXOSC3,CD86,CTSC,RASGRP1,BLOC1S3,SYK,CDKN1A,TESPA1,HMCES,SHLD1,NLRP3,KAT5,STX4A,NFATC2,F2RL1,IL18,PCK1,SELENOK,RPS6KA1,FOXP3,SART1,IL1B,ADAM8,EXOSC6,VTCN1,TFRC,TNFSF13,BAD,CD81,CCDC88B,CD80,PPP2R3C,DHPS,SHB,SLC7A1,DUSP10,CD320,CCR7,SH3KBP1,NFKBIZ,EPHB6,KMT5C,CD274,TNFSF14,CCR2,MYD88,ADORA2B,MLH1,SPHK2,INPP5D,NECTIN2,VCAM1,HES1,AP3D1,PLA2G4A,ZBTB7B,TICAM1,LEF1,AGER,RIPK2,MSH2,RARA,FADD,CD47,SOX13,GATA3,BCL6
GO:BP	positive regulation of defense response	GO:0031349	4.05e-11	10.393	166	4303	95	14856	CLEC4N,LAG3,IL12B,IRF7,IDO1,PGC,KLRE1,KLRK1,ACOD1,FFAR2,CCL3,ZBP1,TASL,TREM2,CLEC7A,IFI35,PYCARD,LBP,CYBA,STING1,NMI,CASP1,TLR2,MDK,MMP12,CD226,SH2D1A,GBP5,TYROBP,PARP9,TNF,HAVCR2,CD160,VAV1,SPI1,NUPR1,IKBKE,EMILIN2,CCL24,PLCG2,VAMP8,NINJ1,LGALS1,NOD1,GPSM3,CTSC,TRADD,RASGRP1,SYK,PARK7,ARG1,DDT,SLC15A4,TXK,F2RL1,RBM14,HMGB2,IL1B,NFKBIA,ADAM8,LTA,CD81,C3,SETD4,PLSCR1,CCR7,NFKBIZ,POLR3B,MAPK3,EMILIN1,XRCC6,CCR2,ADORA2B,XRCC5,CASP6,HYAL2,NECTIN2,CARD9,FCNB,IRF3,TRIM62,POLR3D,TLR3,ZNFX1,S100A8,LDLR,CAMK2N1,HPX,TNFRSF1A,TOMM70A,RIPK2,PTGER4,FADD,CD47,TBK1
GO:BP	mononuclear cell proliferation	GO:0032943	4.61e-11	10.336	195	4303	107	14856	IFNG,CTLA4,IL12B,CD70,IL10,PDCD1LG2,IDO1,XCL1,MZB1,ZAP70,AIF1,CD6,CD3E,PRKCQ,SLFN1,LST1,PYCARD,CD74,RIPK3,RAC2,IGF1,EBI3,SASH3,TYROBP,CORO1A,RASAL3,HAVCR2,LGALS3,ADA,CLEC4G,CD38,BTNL2,ARG2,SDC4,SLC11A1,CD40,TNFSF13B,GPNMB,NCKAP1L,IL4I1,CARD11,BAX,EPHB2,TGFB1,CD86,FOXJ1,IMPDH2,BTK,RASGRP1,CCND3,SYK,CDKN1A,ARG1,NFATC2,IL18,SELENOK,PRDX2,FOXP3,PLCL2,CTPS,TNFRSF1B,IL1B,VTCN1,TFRC,LMBR1L,CD81,CCDC88B,LMO1,CD80,DHPS,SHB,SLC7A1,ARMC5,CD320,FKBP1B,EPHB6,NCSTN,SLAMF6,WASHC1,CD274,CSF1,CCR2,MYD88,MAPK8IP1,INPP5D,MAD1L1,HELLS,VCAM1,PKN1,PRKCD,PRKAR1A,HES1,FYN,TP53,ZBTB7B,TNFRSF21,MSN,TICAM1,LEF1,PRNP,AGER,RIPK2,FADD,AZI2,CBLB,BCL6,TBK1
GO:BP	leukocyte migration	GO:0050900	4.76e-11	10.3221	242	4303	126	14856	CXCL11,IFNG,THBS4,CCL5,CCL7,CXCL10,CCL2,AIRE,CCL12,CXCL5,CXCR3,XCL1,MMP9,TBX21,AIF1,KLRK1,FFAR2,CCL3,2610528A11RIK,CHGA,TREM2,MCOLN2,PYCARD,LBP,CD74,C3AR1,CXCL17,FUT7,RIPK3,MDK,RAC2,LGMN,CCL19,PADI2,CORO1A,CSF1R,PTK2B,TNF,PLA2G7,VAV1,LGALS3,SPI1,ADA,THY1,GBA,C1QBP,PRTN3,CCL28,CKLF,CCL24,NCKAP1L,ECM1,TRPM2,NINJ1,ITGAL,S100A14,CCR1,GPSM3,IRAK4,JAGN1,PPIB,FOXJ1,TREM1,SLC8B1,ITGB7,SYK,IL27RA,NBL1,CXCL14,PREX1,CREB3,F2RL1,TMEM102,CTSG,SELENOK,STK39,CCL11,CXCL13,IL1B,ADAM8,SLC37A4,CD81,C5AR2,CDC42,WDR1,NUP85,PTPRO,ZFP580,F11R,CCR7,CAMK1D,BST1,B4GALT1,C5AR1,MAPK3,EMILIN1,TNFSF14,CSF1,ELANE,CCR2,MYD88,ADORA1,MST1,MSMP,RABGEF1,CH25H,VCAM1,RARRES2,ADAM17,CX3CR1,RAC1,JAML,PTN,S100A8,DAPK2,MSN,SMPD3,P2RY12,PLEC,DPEP1,AGER,HSD3B7,PTGER4,BSG,FADD,GATA3
GO:BP	regulation of primary metabolic process	GO:0080090	5.56e-11	10.2549	3633	4303	1233	14856	GBX2,CLEC4N,IL6,IFNG,THBS4,KRT17,ZMYND15,SPP1,IL12B,NANOS3,SFN,IL10,HAND2,MYOZ2,SLC51B,NTSR1,APOBEC1,RD3,NFE2L3,ISG15,BARX2,ADGRB1,IRF7,AIRE,PRSS22,SOCS1,NLRP6,AREG,GREM1,TIMP1,GZMA,MMP9,IL1R2,TBX21,DRD4,LRP8,CD3E,PSMB8,TREX1,CST7,EAF2,FASL,BATF3,CHIL1,ALX1,CCL3,TPD52L1,PRKCQ,BATF,TFPI2,PERM1,PSMB9,OTX1,STPG4,EOMES,SLFN1,CYP1B1,GAL,EEF1A2,CITED4,TREM2,SKAP1,EIF2AK2,CLEC7A,HAS3,LAT,PLEK,PYCARD,CARD14,FHL2,SLC2A6,SOD2,CD74,TM4SF20,FAS,SHMT1,SPHK1,ASCL1,STING1,NMI,FOXN4,GMNN,H1F4,RIPK3,MEF2B,APOE,CTSH,TLR2,MDK,ATF3,LIME1,TAF10,WAS,CLU,IGF1,MTLN,MMP12,CHAC1,LGMN,IRF9,CCL19,SOCS3,CTSZ,TRAF1,POU2AF1,IRF4,SLIRP,ZFP593,TNNI2,IRF8,MCIDAS,STAT1,ROPN1L,SHFL,CSF1R,FGR,ADORA3,BAK1,PTK2B,ARID5A,PATL2,CTSB,IL11,LAPTM5,LTF,TNF,BZW2,HAVCR2,CD84,HNF1A,STAT4,CREB3L3,DTX3L,VDR,CCNE1,MGMT,MAFB,SPI1,THBS1,EIF4EBP1,SERPINF2,CYP27B1,CD4,MED11,MRPL12,HOXA9,CD38,NUPR1,IKBKE,THY1,XDH,GBA,METTL18,C1QBP,HAMP,PLK3,MST1R,DHX34,RPL22,HOXD8,SOD1,TXN1,SUPT4A,WNK3,TRIB3,VPS28,SLC7A7,CSNK2B,SLC11A1,RPS4X,CD40,UXT,EIF6,MAPK8,CTSA,ATCAY,ZC3H12A,SNF8,RBM15,HCK,PSMC5,PSMA3,LITAF,NEDD8,EIF4EBP3,TBC1D24,GPNMB,MOV10,NCKAP1L,SERTAD1,ING2,ASCL2,PLCG2,TFR2,IL4I1,RHOG,ADAR,RUVBL1,DMRT2,PRR5,CARD11,CDCA7,PSMA6,ECM1,PFDN6,BAX,MACROH2A1,CDC25B,GADD45B,PSENEN,CIB1,PRKRIP1,ANKRD1,TRF,PSMF1,NOL3,EPHB2,NR4A3,TLR6,COA3,TLE3,EIF3D,MAD2L2,NOD1,ZPR1,LAX1,TGFB1,VPS25,AGAP2,AURKAIP1,EXOSC3,PPID,UCHL5,RPS7,TFPT,RFC4,IRF5,AIMP2,INHBB,MAGOH,BUD31,TLR7,ENPP1,CDKN2A,ENDOG,TRIM21,RUNX3,HBEGF,ANXA2,CD86,BRMS1,HINT2,STAT2,EXOSC5,CCT4,FLOT1,SIRT7,RPS27L,PIH1D1,WDFY2,PFDN5,DFFA,ILDR1,CCT8,ACTB,UBXN1,ELF3,PSME3IP1,STAR,TSFM,BHLHE40,SIGIRR,FOXJ1,GINS3,APEX1,INHBA,EIF3H,LPCAT3,GPX1,NDUFS4,MYCL,ENY2,ERCC1,ALAD,MYC,TRADD,RASGRP1,NFKB2,CBX5,TRIB1,CCT5,UTP4,HSP90AB1,HSPBP1,DCPS,MTRES1,HELZ2,TRAF2,RBM38,PSMD2,HMOX1,SAP30,CCND3,PPP1R15A,NABP2,NUDT15,SUB1,SYK,CDKN1A,TFEC,FBXO22,BCL3,PARK7,CCDC22,DND1,CAMK4,HMCES,RTRAF,NFIL3,IL27RA,GINS4,ZFP296,CKS2,ATF4,ABCD1,TAF12,EIF3B,PERP,SHLD1,INO80E,PRDX5,SOAT1,CLN3,FABP3,P2RY6,NDUFA13,METTL23,ZFP688,FABP5,SVBP,CKS1B,PTPN1,HSPA8,MBNL3,CCNH,SSU72,SALL4,SEMA4D,PPP4C,RMND1,ATG101,MYBBP1A,TSPO,OSM,PDCD2,TARBP2,HINT1,METTL3,NR1D1,GSTP1,LACC1,ILF2,GINS1,RFC3,RPUSD3,PUM3,CTDNEP1,FBXO7,DDA1,PIK3IP1,DNAJC15,SRSF9,MEIS3,MYDGF,ZCCHC12,RUVBL2,THAP7,RCN3,ATF5,SPINK2,MFSD2A,MUSTN1,TRAIP,OTULIN,SLC9A3R1,HES6,PRDM4,MALSU1,FOXH1,NMD3,GTPBP4,UBE2I,ANXA4,PFDN4,CCNK,NLRP3,AATF,KAT5,HSPA5,FETUB,CCT7,RPS6KB2,SLC15A4,FOSL1,MTERF4,CSF2,NUFIP1,NFKBIL1,RWDD3,MVP,USF1,GRIN2C,DNAJC17,PYM1,TAF4B,TXK,CREB3,NFATC2,PTGES2,FUS,F2RL1,SALL1,DHRS7B,IL18,ORMDL2,TMEM102,SERTAD3,ZFP563,USP4,TRIM28,PCK1,SCAND1,DMAP1,INO80C,DTNBP1,CASP8,CDC37,MYPOP,LRPPRC,DPH3,FASTKD5,GTF2F2,MBOAT7,DMRTC2,HOXB7,CNOT9,PRRX2,EIF3E,CHCHD10,DNAJC2,RPS6KA1,PHF23,PDLIM1,CDC20,BABAM1,SARNP,FOXS1,CTNNBIP1,PSMD1,PSMD3,MAX,FBLN1,WRAP53,SPIRE2,PRDX2,ERP29,RHBDD3,FANCA,RPUSD4,FOXP3,WBP2,WDR77,FASTKD2,SUPT3,BC004004,TESC,OSR1,MLX,ZFP36,ARL6IP5,PPP1R11,DAPK3,DDRGK1,PMEPA1,TRPT1,ATP1A1,SFRP1,SARS,HTRA2,SGTA,FAM162A,VRK3,TRAP1,RFXANK,CDK5RAP3,SRI,PPP1R3F,ABHD6,PLCL2,TNIP1,RBM14,WDR75,LCP2,SNX12,RCAN1,HAX1,UBASH3B,DPH7,PTCD2,DEDD,FIZ1,SRA1,HMGB2,SMN1,UHRF1,PCNA,PSMC3,HPF1,RWDD1,KEAP1,HTATIP2,HEXB,SF1,HFE,CDK4,ASPSCR1,HNRNPD,FGF1,POMC,NELFCD,SUV39H1,LCMT1,GABARAP,RAD51AP1,NPAS1,BABAM2,NOC2L,TNFRSF1B,PAX8,PEX2,CRLF1,JUNB,IGFBP4,NOP53,NLRC5,MTG1,BLM,GTF2F1,DDX49,IL1B,PIDD1,NFKBIA,ADAM8,MLLT11,SLC39A8,NEK2,PAF1,SPAG8,DDX39B,ANKRD54,MCRS1,EXOSC6,RBM22,PDE1B,MED30,NELFE,AKT1S1,SBNO2,BRD2,OAZ1,SETD6,PNPLA2,FGD2,JMJD6,CNTF,GTF2A1,MEPCE,CHTF8,PARP10,MAPKAPK2,SAP25,USF2,SF3B4,DAP,FANK1,MED8,CRYM,MAPRE3,EPHX2,IRAK3,ATR,NRG1,NUDT21,TFRC,RGS14,TNFSF13,RAMP1,PRPF6,CLCN2,DROSHA,CAML,AARS1,MBD3,FBXW7,GRN,DAGLB,RPA2,HNF1B,NSUN5,PSEN1,MPV17L2,BAD,PML,JUND,CD81,MEAF6,EIF4E2,RGCC,EEF1AKNMT,TLE5,NLRC4,PINX1,STRAP,CYFIP2,SART3,BDKRB2,ZC3H3,SNAI1,RPRD1B,ARAF,NTF3,LMO1,CDC42,METTL5,XRCC1,C3,MYCBP,SGF29,SNRNP70,TAF11,CRTAP,DBP,GPATCH3,RBM24,PRR7,RSPO1,POLE3,NR4A2,PIF1,SRRT,EAPP,DHCR24,CLN6,MAPK15,WDR61,PARD6A,PAX5,COPS5,KLF10,ITGB3BP,PTPRO,MBD2,YTHDF1,PPP2R3C,ESRRA,GNL3,SAMSN1,KLF16,ZFP334,PLK1,SHB,DAZAP1,PRPF19,TESK1,SNIP1,HJV,MED15,LAMTOR5,SIRT6,PSMD14,U2AF2,BCCIP,FOSL2,ZFP58,DUSP10,GCN1,FKBP8,SHMT2,LIPG,RASSF5,TMEM98,TRAF5,FASTKD3,FURIN,ARMC5,THAP3,RBPMS,SAP30BP,IFNGR1,MAP3K5,TBC1D7,FOXA2,ATP13A2,CACNA1A,RORC,PGP,CTC1,GSK3A,CCR7,PHB2,BTRC,MED24,ATRAID,EIF2AK1,ARRDC4,SORBS3,CAMK1D,TRIM39,THOC1,TFEB,HOXB6,MED4,TBRG4,BRF2,ITGB1BP1,RNF40,RIOK1,CDK20,BCAP31,TNIP2,VPS72,CCDC85B,CCNQ,HNRNPA1,TRUB2,BCL6B,DPH2,TACO1,NFYC,DNAJC30,CCT2,PTGIS,BST1,HOPX,SNW1,TRMT10C,ANGPTL8,PXYLP1,PRKAA1,CITED1,FKBP1B,MACROH2A2,SMARCB1,ZBTB48,HSP90B1,CBY1,C9ORF72,CREM,CSRP3,LDB1,TARDBP,SUFU,TENT5B,METTL16,ACADM,TSG101,HNRNPU,HSPB1,NCSTN,GPER1,SAE1,PABPC4,KMT5C,PRKD2,PARP1,VCP,TADA2A,EGR2,LACTB,EPCAM,QARS,MED6,MED22,NAMPT,NR1I3,DUSP22,SQSTM1,COPS8,STOML2,MED7,MUL1,CPEB1,TENT5C,MED16,MSL3,NFKB1,FBP1,ABHD5,HDAC10,FZR1,WASHC1,DERL1,TCF25,APH1A,UBE2V2,CXXC5,MAP2K6,C5AR1,MAPK3,GFI1B,EPOP,WFS1,ILK,TNFSF12,TRIM11,EMILIN1,CYREN,BRD7,BRCC3,CEBPD,PPIE,MMS19,SRP9,ABT1,ZFP628,SMG8,ZFP579,SNX3,FASTK,NECAB3,TTC5,HHEX,ZKSCAN6,CSF1,XRCC6,SOX9,NEIL1,SS18,RBM4B,ELL,LAMTOR1,ELANE,PIP4K2C,MYD88,PNPT1,ARL6IP1,MED9,RING1,PWP1,ABRAXAS1,NACC1,NR1I2,CREG1,CDK9,USP5,SAFB,ZFP703,GMEB2,ADORA2B,ZGPAT,MICAL1,FOXM1,MAP2K3,MED25,MLH1,PCGF5,CDCA7L,SLX1B,PRMT3,ANKRD49,LARP6,ACADVL,CREB3L1,HRAS,TADA3,USP16,TAF9,HMGN1,PELP1,TIGAR,SRSF4,CDK5,FOXP4,MAPK8IP1,CEBPG,SRC,TCEA3,TMBIM6,XRCC5,FNTA,GABARAPL2,SMG5,SPHK2,PRKAG2,MED20,RNF41,SMARCE1,RGS2,ARV1,UBQLN4,HYAL2,UBE3A,KAT2A,BCDIN3D,EEF2,MPV17,CHFR,PRKAG1,METTL4,NLRC3,PPP1R9B,YBX3,ANKRD42,TYSND1,RABGEF1,CRTC2,AIFM1,YWHAE,SMYD2,LIMK2,ZFP472,SMARCA4,CCDC84,SMCHD1,DNA2,ZFP827,MAFK,TMEM161A,ARRB2,MARS1,CARD9,HOXB8,IQGAP1,PNKP,RBM10,PTPN2,RARRES2,MLYCD,CLK3,TRIM8,SMOC2,MTERF2,PRRX1,ACOT8,C1D,PRLR,SPPL3,SDR16C5,MEOX1,IRF3,CLIP3,HOXB5,SCMH1,CHD8,SPRTN,PHAX,PKN1,RBCK1,BTG2,MNT,TFB2M,TRIM62,SSBP3,TRIM26,ACTR8,HMG20B,SIAH2,E2F5,SUPT6,LMO4,PRKCD,NGRN,CHRAC1,NUP62,RCHY1,RRP8,CXXC1,TM9SF2,TGFB1I1,ADAM17,MTHFR,ERCC4,CAMK1,PRKAR1A,RPS6KA4,ITM2B,ZFP385A,HES1,COL1A1,TMEM259,NRD1,PCIF1,RXRB,PAIP2,AXIN1,SMAD1,IFT57,STX5A,PDGFC,HINFP,TRIM13,SMCR8,ZBTB17,MARCHF2,CLTC,KNDC1,EHF,NLN,NR1H3,HSF1,RAC1,MED26,ASCC2,ELF5,LAPTM4B,DDX20,CBLC,UTP15,ARF4,NELFA,PDCD10,ZXDC,BMP2,FYN,NCBP1,TP53,SRF,CDT1,TMED2,ZFP36L1,TRIAP1,PATZ1,HEXIM2,LMNA,CLK2,JARID2,TIMP3,MYH9,AP3D1,MMD,CSRNP2,MEN1,TFAP4,BACE2,MLLT1,CNOT3,SH3RF2,CLDN3,ATF6,ZSWIM8,RPRD1A,T,WDR5,NODAL,PBX2,PPP2CA,IPPK,USP14,HUS1,TNFAIP3,CEBPZ,CTR9,FAM20A,TLR3,KPNA6,KAT8,CRTC3,PPP2R5A,RXRA,SCAP,MLST8,SMARCAL1,ZFP706,CDKN2D,S100A8,HIP1R,MTF1,DNAJC3,ZFP523,PHLDA2,AKNA,PHF14,GSN,RIOK2,ZFP692,FSTL3,EPRS,SCX,MTA2,FBXO4,PPP1R1B,IRX1,LOXL3,SLC35B4,GDF10,ZFP82,NUDT16L1,LDLR,PEX14,SP2,GNMT,ZBTB7B,FOXO6,ZFP954,TMEM9,HOXB2,SPINDOC,MSN,RARG,CYLD,SCAF4,PIK3CB,PASK,CDKN2B,GMEB1,TBX1,TICAM1,HPX,NAB2,PKP3,CBX8,SMPD3,GSKIP,ID3,MAFG,BAG5,MED19,METTL14,FN1,EHMT2,PLGRKT,TRAF3,TNFRSF1A,FAM3A,NIF3L1,REL,APOA2,CAMTA1,ERLIN1,HPN,NSUN2,DDB1,MECP2,DDIT4,ZSCAN25,SIN3B,BAG6,UBE2V1,POLG2,HDAC3,QRICH1,FOXJ2,MTDH,LEF1,ORC5,PLEC,SEMA7A,RAF1,PRNP,AGER,N4BP1,AEBP1,UBQLN1,FOXC1,SMPD1,PPP1R3B,CPSF7,RIPK4,KANSL2,RIPK2,STN1,RTF1,DIMT1,NAB1,SUPV3L1,CRADD,MTG2,TTC39B,FAF1,PCSK1N,MSH2,SNX5,HCFC1,SUPT5,DKC1,NBAS,RUNX2,RARA,WWOX,PCBP4,TMEM59,ZFHX2,BANP,LRRFIP2,TERT,ZFP811,FADD,UPF3B,NAP1L2,RBBP7,TNRC6C,LIMK1,CCNC,TBC1D10A,SOX13,GGNBP2,CBLB,NLE1,UNC119,CERS2,TAF6,MLLT3,RABL3,RTEL1,AP2A1,GATA3,DNAJC1,NFRKB,FANCD2,BCL6,TCOF1,ACO1,SAFB2,PRMT2,TXNIP,WTAP,MRGBP,CHP1,AEBP2,RAD23A,TBK1,PUS7,ELK1
GO:BP	lymphocyte proliferation	GO:0046651	5.61e-11	10.2507	193	4303	106	14856	IFNG,CTLA4,IL12B,CD70,IL10,PDCD1LG2,IDO1,XCL1,MZB1,ZAP70,AIF1,CD6,CD3E,PRKCQ,SLFN1,LST1,PYCARD,CD74,RIPK3,RAC2,IGF1,EBI3,SASH3,TYROBP,CORO1A,RASAL3,HAVCR2,LGALS3,ADA,CLEC4G,CD38,BTNL2,ARG2,SDC4,SLC11A1,CD40,TNFSF13B,GPNMB,NCKAP1L,IL4I1,CARD11,BAX,EPHB2,TGFB1,CD86,FOXJ1,IMPDH2,BTK,RASGRP1,CCND3,SYK,CDKN1A,ARG1,NFATC2,IL18,SELENOK,PRDX2,FOXP3,PLCL2,CTPS,TNFRSF1B,IL1B,VTCN1,TFRC,LMBR1L,CD81,CCDC88B,LMO1,CD80,DHPS,SHB,SLC7A1,ARMC5,CD320,FKBP1B,EPHB6,NCSTN,SLAMF6,WASHC1,CD274,CCR2,MYD88,MAPK8IP1,INPP5D,MAD1L1,HELLS,VCAM1,PKN1,PRKCD,PRKAR1A,HES1,FYN,TP53,ZBTB7B,TNFRSF21,MSN,TICAM1,LEF1,PRNP,AGER,RIPK2,FADD,AZI2,CBLB,BCL6,TBK1
GO:BP	response to molecule of bacterial origin	GO:0002237	6.31e-11	10.2003	174	4303	98	14856	IL6,IFNG,IL12B,CXCL10,CCL2,IL10,CD96,IDO1,CXCL5,CCR5,KLRK1,GBP2,CD6,SCIMP,ACOD1,TREM2,PYCARD,LBP,TAP2,CASP1,TLR2,WFDC21,IRF8,LY86,ARID5A,LTF,TNF,B2M,HAVCR2,PTAFR,SPI1,CYP27B1,TLR1,SLC11A1,MAPK8,ZC3H12A,LITAF,PLCG2,S100A14,ANKRD1,NFKBIB,TLR6,IRF5,CD86,SRR,ACP5,TRIB1,SELENOS,NR1D1,NLRP3,NFKBIL1,IL18,CTSG,PRDX2,CMPK2,ZFP36,HMGB2,PTGER1,CDK4,MAPKAPK3,TNFRSF1B,IL1B,NFKBIA,PAF1,SBNO2,MAPKAPK2,IRAK3,CD80,DUSP10,LIAS,PLSCR1,CCR7,CITED1,PTGFR,PLSCR3,NFKB1,C5AR1,MAPK3,ELANE,MYD88,SSC5D,CD14,CARD9,IRF3,HADHB,OTUD5,ADAM17,CX3CR1,NR1H3,MRC1,TNFAIP3,CTR9,TICAM1,MTDH,RIPK2,PTGER4,RARA,CHMP5
GO:BP	negative regulation of cytokine production	GO:0001818	7.01e-11	10.1543	179	4303	100	14856	LAG3,IL6,IL12B,IL10,PDCD1LG2,CD96,IDO1,NLRP6,TIGIT,IL1R2,TBX21,TREM2,DHX58,PYCARD,LBP,NMI,CD83,IGF1,PGLYRP2,TNF,HAVCR2,CD84,THBS1,NAV3,GBA,C1QBP,ARG2,SLC11A1,ZC3H12A,GPNMB,NCKAP1L,CHID1,TLR6,TGFB1,INHBB,BANF1,SIGIRR,FOXJ1,BTK,ACP5,HSP90AB1,BCL3,IL27RA,SELENOS,ABCD1,ARG1,HOMER2,GSTP1,TRAIP,MERTK,ANXA4,KAT5,NFKBIL1,F2RL1,FOXP3,ZFP36,SARS,HFE,POMC,SLC37A4,IRAK3,TUSC2,PML,C5AR2,RGCC,ATG12,GPATCH3,NPLOC4,FURIN,CCR7,MUL1,CUEDC2,NFKB1,TSKU,CD274,UFD1,ELANE,CPTP,INPP5D,SSC5D,NLRC3,RABGEF1,ARRB2,ILRUN,RAC1,LAPTM4B,TNFAIP3,TNFRSF21,MACIR,FN1,REL,APOA2,LEF1,PRNP,AGER,N4BP1,PTGER4,RARA,GATA3,BCL6
GO:BP	regulation of cellular response to stress	GO:0080135	9.68e-11	10.0143	436	4303	199	14856	IL10,HAND2,AGR2,SCIMP,TPD52L1,EFHD1,TREM2,EIF2AK2,CLEC7A,PYCARD,SOD2,D130043K22RIK,CD74,FAS,SPHK1,GADD45G,WAS,CLU,CCL19,MANF,BAK1,PTK2B,TNF,DTX3L,MGMT,SPI1,SERPINF2,IER3,NUPR1,THY1,XDH,SOD1,TXN1,NSMCE1,ZC3H12A,TBC1D24,RUVBL1,BAX,PLA2R1,GADD45B,ULK4,ANKRD1,NOL3,MAD2L2,NOD1,NME5,UCHL5,TFPT,ENDOG,MAP2K2,NSMCE4A,GRINA,SIRT7,ACTB,UBXN1,LPCAT3,GPX1,ERCC1,RASGRP1,TRAF2,ZFP622,PPP1R15A,PRDX1,PARK7,SELENOS,ATF4,ABCD1,DDAH1,SHLD1,INO80E,CLN3,PTPN1,PPP4C,GSTP1,FBXO7,RUVBL2,ARMT1,KAT5,MEAK7,CREB3,FUS,F2RL1,BCL2L1,DMAP1,RNASEH2B,BABAM1,WRAP53,SPIRE2,ERP29,STK39,ARL6IP5,DDRGK1,TXNDC12,SFRP1,SGTA,PRMT1,MAPK8IP2,PCNA,RAD51AP1,BABAM2,IL1B,DDX39B,MCRS1,BCL2L12,DYRK3,P4HB,ATR,FBXW7,RPA2,BAD,PML,MEAF6,BDKRB2,SNAI1,XRCC1,RELL2,COPS5,HYOU1,SIRT6,DUSP10,MAP3K5,PLSCR1,EIF2AK1,THOC1,BCAP31,VPS72,LETM1,HSPB1,STK24,KMT5C,PARP1,QARS,DUSP22,HDAC10,UBE2V2,WFS1,CYREN,BRCC3,MMS19,MYD88,ABRAXAS1,CDK9,FOXM1,RAD9A,HRAS,TIGAR,MAPK8IP1,CEBPG,TMBIM6,PYCR1,UBQLN4,PAFAH1B1,YBX3,SMYD2,SMCHD1,TMEM161A,CARD9,PNKP,PTPN2,PRRX1,ACTR8,PRKCD,ERCC4,ZFP385A,TMEM259,AXIN1,IGFBP6,NR1H3,HSF1,PDCD10,BMP2,TP53,TMED2,TRIAP1,MEN1,SH3RF2,ATF6,USP14,RTN4R,TLR3,CDKN2D,BFAR,FBXO4,NUDT16L1,FICD,ZBTB7B,SPRING1,CYLD,PIK3CB,COPS3,BAG5,BAG6,HDAC3,AGER,UBQLN1,RIPK2,RTEL1,NFRKB,MRGBP
GO:BP	establishment of localization	GO:0051234	9.89e-11	10.0047	3005	4303	1038	14856	MB,CXCL11,SYT5,TNNC1,IL6,IFNG,FAM3B,KCNJ10,SLC6A12,SPP1,IL12B,SFN,KASH5,CXCL10,CCL2,CLCA1,ADM,DHRS7C,SLC51B,SNCB,APOBEC1,AGR2,SYT12,KCNJ4,ADGRB1,ATP6V1B1,FCGR4,KCNH4,ABCC2,NLRP6,RAB3B,GREM1,CCR5,FOLR2,XCL1,MMP9,SLCO4A1,AIF1,APOL6,DRD4,LRP8,CATSPER2,SPTBN2,SPNS3,TREX1,FFAR2,FASL,SLC17A2,STRA6,APBA2,SLC13A5,CHGA,GAL,IL15RA,SLC25A48,SEPTIN1,CTSS,CD3G,SLC37A2,TREM2,CLEC7A,KCNG1,DERL3,PLEK,PYCARD,SLC2A6,RYR1,SYTL3,TBC1D10C,LBP,CD74,ATP6V0D2,NIPAL4,IL1RN,CYBA,SPHK1,TAP2,GLRX,STEAP4,TAP1,CASP1,APOE,TLR2,KCNN4,SYT3,GPR68,LIME1,WAS,STAC3,CLU,RAC2,IGF1,MMP12,HCN2,EXOC3L2,CCL19,HPSE,TNFAIP2,IRF8,CNIH2,SLC26A4,CD63,EMC6,CORO1A,ABCB4,FGR,BAK1,PTK2B,ATP6V0A4,SEC61G,NCF2,RINL,IL11,SLC30A3,ATP8B4,TNF,B2M,CD84,MCUB,KCNIP2,PACSIN1,TRAPPC2L,HNF1A,GPR35,SLC15A3,NAGPA,TIMD4,VAV1,DTX3L,VDR,LGALS3,IL10RA,SPI1,THBS1,SNX8,TRPV2,CYP27B1,SNX10,ADA,ABCA4,MSR1,XDH,STARD5,MARCO,FTH1,TIMM10,ANO7,HAMP,PLK3,GM10320,PRTN3,TRAPPC1,COLQ,AP2S1,SOD1,KCNE3,TXN1,WNK3,TRIB3,NAXE,TOMT,SDC4,VPS28,SLC7A7,KCNK1,CKLF,SLC11A1,NDUFA4,NXT1,RAB20,SLC44A4,CLTA,OPN3,SLC38A5,ZC3H12A,SLC4A8,SYNGR3,SNF8,CNIH3,DOC2A,HCK,KCNAB2,TRIM46,TBC1D24,KCNN3,SCN1B,SEM1,NCKAP1L,PLCG2,SMIM6,TFR2,AAAS,OAS2,SLC35F6,ATP6V1B2,RSAD2,DDX39A,SLC7A8,MPC2,GJB4,TRPM2,BAX,PLA2R1,SCAMP2,SCAMP3,SLC17A9,MACROH2A1,VAMP8,COA8,CIB1,CHRNB1,H13,TIMM17A,ANKRD1,MAGT1,TRF,PLIN2,NOL3,FGG,EPHB2,NR4A3,NUDC,SRP14,ATOX1,STX8,VMP1,ATPIF1,ZPR1,CD209B,NME5,KCNJ1,UCP2,TGFB1,VPS25,PLD4,SMDT1,FCHO1,PPID,TRPM5,PLA2G12A,CCR1,INHBB,STARD3,TIFAB,ENPP1,LRRC6,SLC23A3,BLOC1S1,ATP5G3,TOMM7,PMPCA,ANXA2,JAGN1,NCF4,DPY30,ARRDC1,CCT4,FLOT1,SIRT7,PLN,PIH1D1,ILDR1,G6PC3,CCT8,ACTB,FXYD2,SLC23A4,SLC35G1,INHBA,STXBP2,VDAC2,NPC2,LPCAT3,ARF5,SYT2,SYTL1,SLC8B1,RANBP1,SFXN1,ATP6V1E1,ENY2,H1F1,CHMP2A,SLC2A3,RASGRP1,CCT5,BLOC1S3,GSTO1,PFKL,UGCG,NUP50,RHCG,NABP2,SYK,CDKN1A,FBXO22,BCL3,RAE1,CNIH4,PARK7,CCDC22,GLTP,SLC17A7,SELENOS,ATF4,CENPA,ABCD1,SCAMP5,VAMP5,DYNC2I2,SOAT1,CLN3,FABP3,P2RY6,NDUFA13,PSAP,VTI1B,FABP5,AP1G2,SVBP,EMC8,PTPN1,VPS45,HSPA8,RANGRF,TGM2,MFSD5,DERL2,TSPO,NR1D1,SAMM50,NLGN2,FBXO7,EDEM2,RPAIN,RUVBL2,SLC26A8,RCN3,EIPR1,MFSD2A,SLC25A26,KIF2C,TEX261,HSPB11,SLC9A3R1,CD300A,EMC9,GOSR2,NMD3,MERTK,MON1A,MGST1,RNF126,ATP6V1C1,UFM1,KAT5,CSK,HSPA5,CAR7,CCT7,SLC5A6,CLIC1,SLC15A4,MTERF4,ATP6V0E,PIGR,STX4A,AIP,STPG1,GRIN2C,DNAJC17,CHMP4B,BORCS5,SLC22A18,SCAMP4,TRAPPC4,YIPF1,PTGES2,F2RL1,PPIF,TMEM102,PCTP,VPS16,NSFL1C,BCL2L1,KCNAB3,DMAP1,SELENOK,CHRNE,DTNBP1,GRK3,MAIP1,RAB8A,DPH3,BIRC5,CHCHD10,PITPNA,OS9,SARNP,SLC7A5,BLOC1S5,IFT20,KCNJ15,WRAP53,SPIRE2,ERP29,RHBDD3,ARF3,OSCP1,DRD2,WBP2,ATP6AP1,TESC,OSR1,ZFP36,STK39,ARL6IP5,SPAG5,ATP1A1,SFRP1,MYO7A,PEX16,SGTA,TMED9,SRI,M6PR,RFTN1,SNX20,PLEKHA8,SDHD,SNX12,UBASH3B,YIF1A,ENSA,SSNA1,MAPK8IP2,TFG,HTATIP2,HK2,HFE,CACNG4,SLC66A1,ASPSCR1,CAP1,ERO1A,POMC,SLC46A1,SERGEF,SLC1A5,ATP2C2,THOC6,MAPKAPK3,TIMM50,YIPF2,SLC12A9,TNFRSF1B,ZFYVE27,PAX8,APOM,TOMM34,PEX2,VPS53,MFSD12,SEC61A1,CFAP45,BNIP1,IL1B,CLNS1A,SLC4A11,NFKBIA,SLC25A14,BIN2,RAP1B,AUP1,ORAI1,SLC39A8,DDX39B,ANKRD54,RBM22,AP2A2,SLC12A7,RAB13,SLC43A2,ATP13A1,RHBDF2,SLC38A7,PCDHGA3,ANO9,ATP5F1A,AP5Z1,RAB11A,CCDC93,COMMD3,THOC3,OAZ1,VPS18,JMJD6,SLC48A1,STC2,SAR1A,COPE,XCR1,MAPKAPK2,USF2,GORASP2,SLC37A4,SLC39A7,CRYM,CDCA8,PACC1,EMC2,SLC35A2,CLIC3,CDCA5,ATR,DNAI1,TFRC,IFT46,RGS14,AP5B1,RAMP1,CLCN2,POLA2,CAML,EHD4,FBXW7,GRN,ARHGAP25,LMBR1L,CLTB,BECN1,TUSC2,SH3GL1,PREB,HNF1B,PSEN1,BAD,PML,CD81,ANKRD13D,GOLT1B,RGCC,MYLK2,PINX1,NUPL2,TRAPPC6A,RAB5C,A,GET4,AP1M1,LRRC8E,BDKRB2,TMEM120A,SLC27A4,NTF3,JPH4,CDC42,ORAI3,GDI2,C3,EXOC1,SLC9A8,EMD,RSPO1,VPS51,LMAN2,MAPK15,PARD6A,COPS5,SPAG6L,RER1,ZFAND1,RAB15,ABCB1B,IFT27,HYOU1,ALKBH7,PLEKHM1,UBE2G2,USO1,TBC1D10B,SLC29A4,PLK1,SLC7A1,TESK1,IPO4,TRAPPC5,WDR54,SIRT6,TBC1D20,NPLOC4,ESYT3,SLC29A3,SLC25A13,SLC37A1,KIF5A,LIPG,SLC25A11,BBS12,FURIN,F11R,CD320,PLSCR1,SIDT2,ATP13A2,CACNA1A,GSK3A,PHB2,AP2M1,HSBP1,SSR3,EIF2AK1,CYGB,SARAF,ARRDC4,RAB31,CAMK1D,ATP10B,CYB5R4,HPS4,NRBP1,THOC1,NAPA,TOMM40,KIF17,GOSR1,ITGB1BP1,ZDHHC7,BCAP31,HNRNPA1,TACO1,SLC29A2,CCT2,STX18,LETM1,KCNH1,RBP4,GORASP1,PRKAA1,DENND1B,CITED1,FKBP1B,GRIN3A,MACROH2A2,VAMP3,ANXA6,STOM,SNX1,HSP90B1,C9ORF72,SLC35B1,TCN2,ATP1B1,TARDBP,NUP214,TSG101,HNRNPU,HSPB1,GPER1,NUP133,ATG3,VCP,EXOC3,EGR2,SQSTM1,SLC25A32,STOML2,ANO10,MUL1,PLSCR3,EMC7,SLC39A1,ESYT1,WASHC1,TSKU,DERL1,ABCB8,SLC2A1,SLC16A6,SLC16A11,CD274,ATP6V1H,RUFY1,ANXA11,SLC25A38,SLC25A4,WFS1,FES,TRIP10,SYP,SLC35D3,SLC39A3,EHD1,SLC30A6,JPH3,SRP9,PPT1,SNX19,SLC25A22,KIF3B,GDI1,SNUPN,VPS35L,SNX3,HHEX,TRAM1,SLC35F2,UBAC2,EMC3,TOR1A,UFD1,LAMTOR1,ELANE,MFGE8,SRP72,CCR2,MYD88,VPS26B,PNPT1,ARL6IP1,AP3M2,MRS2,CPTP,NR1I2,GPAT4,HSPA1L,VPS39,SCN5A,SPNS1,SLC16A5,SLC19A1,ADORA2B,MICAL1,PLA2G4F,MLH1,ARL8A,ADORA1,HSPA9,NXF1,EXOC6,P2RY1,TTYH1,RAB10,HSPA4,RAB34,5730455P16RIK,SEC13,KDELR2,HRAS,COMP,AP1S2,LRPAP1,FAF2,VGF,LRRC26,CBARP,CDK5,MAPK8IP1,SGPP1,RAB38,SRC,TMBIM6,PTPN23,SPHK2,SLC25A1,RANGAP1,STEAP2,MS4A1,LRRC8B,CENPJ,ARV1,KCNC1,HYAL2,UBE3A,LRP10,C2CD2L,SRPR,ATP10A,PRKAG1,PAFAH1B1,SNX27,TRAPPC3,SLC41A3,GOT2,RABGEF1,CRTC2,AIFM1,SNCG,YWHAE,VAMP1,MAD1L1,NECTIN2,LIMK2,LMAN2L,CHMP1A,MFN2,ARL8B,TIMM44,VIPAS39,ZFP827,DNAJC5,ARRB2,SLC31A1,CD14,GCNT3,VPS52,SELENOT,NUP35,RAB4A,BET1,CSE1L,FCNB,CNGA4,PRLR,VTA1,SLC7A4,CLIP3,PEX19,PHAX,THOC7,SLC6A9,MISP,ACAA2,SUPT6,PRKCD,SERAC1,NUP62,PEX6,FXYD1,CHMP7,PKDCC,KCND1,GRB2,DBNL,SLBP,CHMP3,PRAM1,CAMK1,RAB3A,SLC27A3,SPG11,COL1A1,NPC1,AXIN1,UBL4A,KDELR1,STX5A,TIMM29,RANBP3,HINFP,GJB2,REPS1,1810037I17RIK,EFHB,CPLX1,AQP5,CLTC,GLE1,LRRC8C,CAPN10,LETMD1,KIF22,NR1H3,TRAPPC12,NEU3,LAPTM4B,HPS1,SLC52A2,SFXN3,RAB22A,DENND10,ARF4,SLC2A12,ATP6V0A1,PDCD10,COG1,CMTM6,BMP2,MIEF2,CLDN10,VAMP2,SNX18,KCNQ1,FYN,RILPL2,NCBP1,COPZ2,TP53,CDT1,TMED2,SLC24A5,ZFP36L1,TRIAP1,PGRMC2,LMNA,DCTN1,YWHAG,MYH9,AP3D1,KLHL12,SLC41A2,ABCD4,ERGIC2,CLDN3,SNX17,BLK,CACNB1,JHY,VAMP4,ATP6V1A,MRC1,NDUFAF2,ENTR1,CARMIL1,SLC25A10,VAPB,KCNA3,CCDC51,TNFAIP3,SLC4A2,KPNA6,RRS1,PLA2G4A,KLC3,P2RY2,NUMA1,DNAH11,S100A8,HIP1R,GSN,DISP1,RIOK2,SLC35B2,EPRS,SLC44A1,CBLIF,SLC35B4,EMC4,LDLR,PEX14,SLC16A3,AP3S2,ZBTB7B,SLC25A46,TMEM79,IFT122,TRMT10B,PEA15A,MSN,EEPD1,PASK,APPBP2,HPX,LAMP2,XKR8,SMPD3,SLC34A2,ABCG2,SLC5A2,NAIF1,DYSF,BLOC1S4,P2RY12,DYNC2LI1,TNFRSF1A,ZW10,TMEM41B,SNAP91,POFUT2,APOA2,NSUN2,PEX7,NIPAL2,COPG2,SYTL4,GJB6,BAG6,HDAC3,KPNB1,LRRC8D,AQP3,PITPNM1,STX6,SPG7,STX1A,SLC10A3,RAF1,PRNP,AGER,UBQLN1,CLEC9A,SAR1B,SMPD1,NUP88,GLUD1,SLC25A25,4930550C14RIK,CALHM3,HK1,EML3,SDC1,GRK4,TTC39B,SNX5,BARD1,NBAS,RARA,MOAP1,RAMP2,ARHGEF7,GPIHBP1,SLC35A4,FBLN5,TERT,MFSD9,HADH,MIS12,NUS1,CHERP,ABCA6,CRACR2B,TBC1D10A,CD47,UNC119,SEC22A,RAB11B,AQP4,AP2A1,ERGIC1,GATA3,DNAJC1,CHMP5,ACO1,TXNIP,CHP1,UBXN6,ODAD4,TMEM175
GO:BP	cellular biosynthetic process	GO:0044249	1.24e-10	9.90658	3848	4303	1296	14856	GBX2,IL6,IFNG,MGAT5B,KRT17,RPL3L,ZMYND15,SPP1,NANOS3,IL10,HAND2,DGAT2L6,MYOZ2,CYP11A1,B3GALT2,SLC51B,NTSR1,APOBEC1,AKR1D1,RD3,NFE2L3,BARX2,IRF7,AIRE,IDO1,GGT1,GREM1,TBX21,HAAO,KLRK1,LRP8,TREX1,EAF2,FASL,BATF3,ALX1,CCL3,PRKCQ,BATF,PERM1,OTX1,EOMES,PLAAT3,SLFN1,CYP1B1,HAS2,GAL,EEF1A2,CITED4,TREM2,SKAP1,EIF2AK2,CLEC7A,HAS3,B3GNT3,HAS1,DERL3,PLEK,PYCARD,PTGDS,CARD14,FHL2,SOD2,CERKL,CD74,GTF2A1L,SHMT1,MRPS18B,SPHK1,ASCL1,STING1,NMI,FOXN4,GMNN,FUT7,H1F4,RIPK3,MEF2B,APOE,ENTPD8,TLR2,MDK,ATF3,LIME1,TAF10,WAS,CLU,IGF1,MMP12,IRF9,POLR1H,TRAF1,POU2AF1,KYNU,IRF4,ZFP593,TNNI2,IRF8,RPL37,MCTS1,RPSA,STAT1,SHFL,PLA2G15,ADORA3,PTK2B,RARS,ARID5A,MRPL52,PATL2,IL11,LTF,TNF,BZW2,HAVCR2,RPS16,EXTL1,RPS28,SAT1,HDC,RPL36,HNF1A,TMEM106A,NMNAT3,STAT4,RPS15,CREB3L3,DTX3L,VDR,CCNE1,ACSM1,MAFB,SPI1,THBS1,EIF4EBP1,SERPINF2,GM20390,CYP27B1,PTPMT1,MED11,MRPL12,MVD,ADA,HOXA9,CD38,RPL24,B3GNT7,NUPR1,GAR1,IKBKE,CHCHD1,MRPS15,UMPS,GBA,METTL18,C1QBP,HAMP,PLK3,RPS11,MRPL23,MRPL27,MTHFD1L,KRTCAP2,RPL18,NPM3,RPL22,HOXD8,SOD1,MRPL24,TXN1,SUPT4A,TRIB3,MRPS28,ATP5E,RPS5,RPL22L1,SLC11A1,A4GALT,RPS4X,EIF3I,CD40,SLC44A4,UXT,EIF6,OPN3,ALOX5AP,DAD1,ZC3H12A,POLR2H,SNF8,RBM15,QPRT,HCK,PSMC5,LITAF,NEDD8,EIF4EBP3,MAT1A,MRPL33,MRPL37,RPL37A,SRM,MOV10,NAGS,SERTAD1,ING2,ASCL2,UPP1,PLCG2,MRPS34,CD3EAP,TFR2,PDSS1,IL4I1,RPS8,RHOG,RUVBL1,POLR2I,MRPL35,DMRT2,MPC2,CARD11,CYP27A1,EIF3F,RPS3,RPS23,CDCA7,PSMA6,ECM1,MACROH2A1,ATP5J2,GGT5,UBA52,MRPL20,CIB1,ANKRD1,MAGT1,TRF,TMEM258,MRPL41,NR4A3,TLR6,DUT,COA3,OST4,MRPL57,RPS9,TLE3,EIF3D,RPL10A,MAD2L2,NOD1,ATPIF1,ZPR1,NME5,TGFB1,POLR1E,AGAP2,PIK3CD,OSTC,EXOSC3,PIGX,PPID,UCHL5,RPS7,TFPT,MRPL2,RFC4,MRPS14,MRPS16,IRF5,MRPL47,STARD3,BUD31,TLR7,ENPP1,CDKN2A,FAU,TRIM21,ATP5D,RUNX3,ATP5G3,DGUOK,ANXA2,BRMS1,HSD17B10,STAT2,PYCRL,MRPL17,EXOSC5,CCT4,FLOT1,SIRT7,RPS27L,PIH1D1,PFDN5,POLR2L,CCT8,SRR,ELF3,APIP,STAR,MPI,TSFM,BHLHE40,SIGIRR,FOXJ1,PNPLA1,GINS3,MRPL51,PSPH,LDHC,MRPS11,POLR2J,APEX1,INHBA,IMPDH2,ACMSD,EIF3H,EIF2D,MYCL,POLR2F,ENY2,GARS,MRPS17,COQ8B,PCBD1,ERCC1,ALAD,MYC,VARS,ZDHHC12,DCAKD,TRADD,ACP5,NFKB2,CBX5,TRIB1,CCT5,UTP4,HSP90AB1,DCPS,MTRES1,EIF3L,HELZ2,TRAF2,METTL17,UGCG,HMOX1,SAP30,CCND3,PPP1R15A,SUB1,SYK,CDKN1A,TFEC,EIF3G,BCL3,PMM2,PARK7,CCDC22,MRPS7,DND1,GMDS,CAMK4,RTRAF,MRPS2,NFIL3,GINS4,ZFP296,CKS2,EEF1B2,ATF4,ABCD1,TAF12,DDAH1,EIF3B,POLR3H,INO80E,PRDX5,SOAT1,CLN3,FABP3,P2RY6,NDUFA13,METTL23,ZFP688,DGKA,FABP5,POLR1D,CKS1B,ATIC,CCNH,FDPS,SSU72,SALL4,SEMA4D,DDOST,RMND1,ATG101,MYBBP1A,PDHB,MGST2,TARBP2,HINT1,ASNS,METTL3,NR1D1,GSTP1,POLR1C,EIF1B,ILF2,GINS1,GTF3C6,RFC3,RPUSD3,CTDNEP1,MEIS3,MYDGF,MRPL14,ZCCHC12,RUVBL2,THAP7,ATF5,MFSD2A,MUSTN1,TRAIP,OTULIN,HES6,PRDM4,MALSU1,MRPL11,FOXH1,NMD3,CDK7,PIGF,UBE2I,ATP5J,ANXA4,POLR2K,CCNK,PAICS,NLRP3,AATF,PIGYL,ATP5C1,PARS2,KAT5,TUFM,DGAT2,MRPL3,CCT7,RPS6KB2,MRPL15,FOSL1,MTERF4,CSF2,YARS2,NUFIP1,NFKBIL1,RWDD3,VEGFB,USF1,DPAGT1,DNAJC17,PYM1,MRPL34,TAF4B,MTHFD1,TXK,GMPPB,MRPS30,MRPL58,CREB3,NFATC2,PTGES2,CHST12,ISYNA1,FUS,F2RL1,TCEANC2,SALL1,POLR1A,DHRS7B,IL18,LIG1,ORMDL2,PRIM1,AGPAT1,SERTAD3,ZFP563,TRIM28,RPL5,PCK1,SCAND1,DMAP1,SELENOK,INO80C,MYPOP,LRPPRC,DPH3,CHKB,GTF2F2,MBOAT7,DMRTC2,HOXB7,PRPSAP1,PRRX2,EIF3E,CHCHD10,DGAT1,EIF2B5,ST8SIA1,DNAJC2,RPS6KA1,COQ7,PDLIM1,SARNP,FOXS1,CTNNBIP1,ADSL,MRRF,POLR2D,MAX,PRXL2B,WRAP53,TAMM41,PRDX2,UCK2,FANCA,RPUSD4,FOXP3,CMPK2,WBP2,ALOX12,WDR77,FASTKD2,SUPT3,TESC,HROB,OSR1,MLX,ZFP36,DAPK3,DDRGK1,ATP1A1,SFRP1,SARS,RARS2,EIF2B2,TRAP1,RFXANK,CDK5RAP3,MTRF1L,GTF2H4,SRI,TEFM,PPP1R3F,TNIP1,ZDHHC23,RBM14,WDR75,HMBS,HAX1,DPH7,EIF2B4,GSTM4,FARSA,DEDD,MCAT,SRA1,HMGB2,MRPL43,EIF1AD,UHRF1,DEGS1,PCNA,PSMC3,RWDD1,KEAP1,HTATIP2,HEXB,CTPS,FDXACB1,ATP5PB,PTS,GUK1,PCYT2,HNRNPD,XAB2,FGF1,POMC,NELFCD,SUV39H1,RPN2,TKT,PIGT,NPAS1,NOC2L,TNFRSF1B,PAX8,CAD,CDIPT,PEX2,JUNB,GOT1,MFSD12,DENR,NOP53,NLRC5,ALG8,MTG1,BLM,GTF2F1,TECR,IL1B,MRPS23,NFKBIA,MRPL19,ADAM8,MLLT11,PPCS,SLC39A8,NEK2,ALDH18A1,PAF1,ALDH1A3,SPAG8,DDX39B,MCRS1,H2-KE6,RPL3,MED30,EIF3M,NELFE,ATP5F1A,MRPL32,SBNO2,BRD2,FARSB,MTIF2,SETD6,PNPLA2,JMJD6,GTF2A1,STC2,MEPCE,CHTF8,PARP10,SAP25,USF2,GFUS,DAP,KMO,FANK1,MED8,COQ6,CRYM,MAPRE3,HMGCS2,PYCR2,IRAK3,TFRC,RGS14,PGS1,RAMP1,PRPF6,CARS,CHPF,CLCN2,POLA2,SMPD5,AARS1,MBD3,MRPL16,BECN1,GTF2H5,DAGLB,MRPS9,SPTLC1,HNF1B,NSUN5,PSEN1,MPV17L2,GAMT,MRPL9,PML,JUND,CD81,FARS2,MEAF6,RBP1,MRPL4,EIF4E2,RGCC,EEF1AKNMT,TLE5,PIGV,NLRC4,PINX1,STRAP,GFM1,AK7,A,DHODH,SNAI1,MRPL22,GFM2,B3GALT4,RPRD1B,EIF3C,PIGC,ATG12,LMO1,METTL5,C3,MYCBP,SGF29,LPCAT2,TAF11,UROD,DBP,LARGE2,CERS4,GPATCH3,RBM24,TAZ,NR4A2,PIF1,SRRT,EAPP,LSS,MAPK15,WDR61,PAX5,COX10,COPS5,KLF10,ITGB3BP,FUT1,MBD2,YTHDF1,ESRRA,GNL3,KLF16,ZFP334,PLK1,THNSL2,SNIP1,HJV,MED15,IDI1,SIRT6,FOSL2,ZFP58,ADSSL1,RPN1,SLC25A13,GCN1,SHMT2,PAPSS2,LIAS,TAF6L,TRAF5,FASTKD3,FURIN,NANP,THAP3,GALNT7,SAP30BP,MAP3K5,FOXA2,PLSCR1,CACNA1A,RORC,DHDDS,PGP,CTC1,GSK3A,CCR7,PHB2,COQ5,BTRC,MED24,EIF2AK1,SORBS3,CAMK1D,FAAP20,THOC1,IMPA2,TFEB,HOXB6,MED4,BRF2,ITGB1BP1,ZDHHC7,TNIP2,VPS72,CCDC85B,CCNQ,HNRNPA1,TRUB2,BCL6B,DPH2,TACO1,NFYC,DNAJC30,CCT2,PTGIS,HOPX,SNW1,GORASP1,TRMT10C,PXYLP1,PRKAA1,CITED1,NME3,MACROH2A2,SMARCB1,ZBTB48,POLR3B,CBY1,CREM,CSRP3,LDB1,COASY,B4GALT1,TARDBP,SUFU,TENT5B,METTL16,ACADM,TSG101,HNRNPU,NCSTN,GPER1,MRPS12,PRKD2,PARP1,VCP,ST6GALNAC4,PIGP,TADA2A,EGR2,EPCAM,QARS,MED6,MED22,NAMPT,NR1I3,DUSP22,SQSTM1,COQ9,STOML2,MED7,GATB,PTCD3,CPEB1,WARS2,PLSCR3,FPGS,POLDIP2,MED16,COQ4,MSL3,NFKB1,FBP1,PGAP2,ABHD5,HDAC10,TCF25,RRM1,ASPDH,CXXC5,C5AR1,DOLPP1,CEPT1,PRPS2,MAPK3,GFI1B,EPOP,WFS1,ILK,TARS2,TRIM11,PPCDC,BRD7,CEBPD,PPIE,MMS19,SRP9,TBXAS1,ABT1,ZFP628,ERCC3,PTDSS2,ELOVL1,CHDH,ZFP579,NECAB3,TTC5,HHEX,ZKSCAN6,PFAS,XRCC6,SOX9,SS18,RBM4B,ELL,ELANE,PIP4K2C,MYD88,PIGW,ST6GAL1,PNPT1,EEF1A1,MED9,RING1,PWP1,PANK2,NACC1,NR1I2,GPAT4,MGST3,CREG1,CDK9,SAFB,ZFP703,ST3GAL1,GMEB2,ADORA2B,NME6,ZGPAT,FOXM1,MAP2K3,MED25,COQ3,PLA2G4F,ACER3,MLH1,PCGF5,GTF2B,CDCA7L,DALRD3,PRMT3,ANKRD49,LARP6,ACADVL,PRPSAP2,SRD5A3,CREB3L1,HRAS,TADA3,ALG12,RFK,STT3A,USP16,TAF9,HMGN1,PELP1,CDK5,B3GALNT1,FOXP4,MAPK8IP1,CEBPG,ATP6,SRC,TCEA3,TMBIM6,XRCC5,SPHK2,LTO1,MED20,SMARCE1,POMT2,PYCR1,TBPL1,AGPAT2,HYAL2,UBE3A,KAT2A,ACSF3,EEF2,HOGA1,METTL4,RDH10,NCAPG2,HACD3,NLRC3,PEMT,YBX3,ANKRD42,GOT2,CRTC2,CANT1,SMYD2,WIPI2,ZFP472,SMARCA4,PIGS,ZFP827,MAFK,B3GNT2,ARRB2,MARS1,MVK,POLD1,ADSS,CARD9,HOXB8,PNKP,ACAT1,RBM10,PTPN2,MLYCD,TRIM8,SMOC2,MTERF2,PRRX1,ACOT8,C1D,SDR16C5,MEOX1,IRF3,CLIP3,HOXB5,SCMH1,CHD8,SPRTN,PIGB,PKN1,RBCK1,MIF4GD,BTG2,MNT,TFB2M,MGAT3,TRIM62,GART,SSBP3,TRIM26,ADI1,ACTR8,E2F5,SUPT6,LMO4,PRKCD,NGRN,NUP62,ALAS1,IARS,RRP8,CXXC1,POLRMT,PPOX,AK8,TM9SF2,SLBP,TGFB1I1,FA2H,CAMK1,RPS6KA4,ITM2B,COX15,ZFP385A,HES1,COL1A1,ASS1,NPC1,PCIF1,RXRB,PAIP2,AXIN1,NMT1,SMAD1,UBIAD1,HINFP,TRIM13,PGAP3,GSS,ZBTB17,MRPL44,TMEM150A,ZDHHC1,CX3CR1,EHF,CRLS1,NR1H3,TYMS,HSF1,MED26,ASCC2,ELF5,DDX20,UTP15,ARF4,NELFA,ZXDC,BMP2,UBTF,PIGK,NCBP1,TP53,SRF,QRSL1,TMED2,SLC24A5,ZFP36L1,TRIAP1,PATZ1,HEXIM2,AASDH,JARID2,POLR3D,AP3D1,CSRNP2,MEN1,TFAP4,BACE2,MLLT1,ST3GAL5,CNOT3,IP6K1,ATF6,RFT1,POLL,RPRD1A,IMPDH1,T,WDR5,NODAL,PBX2,EIF2B3,ACOX1,IPPK,MOCS3,OXSM,TNFAIP3,AMPD2,CEBPZ,CTR9,TLR3,KPNA6,KAT8,CRTC3,PLA2G4A,DOLK,RXRA,SCAP,SMARCAL1,ZFP706,CDKN2D,B4GALT7,PAPSS1,MTF1,DNAJC3,ZFP523,AKNA,PHF14,INPP1,ZFP692,FSTL3,EPRS,SCX,MTA2,FBXO4,LTA4H,PPP1R1B,IRX1,LOXL3,POMK,ZFP82,ACACA,LDLR,PEX14,SP2,ZBTB7B,FOXO6,ZFP954,DLAT,HOXB2,EIF2B1,SPINDOC,POLR2G,RARG,CYLD,SCAF4,PIK3CB,PASK,AK1,GMEB1,TBX1,TICAM1,NAB2,CBX8,SMPD3,ID3,MAFG,MED19,METTL14,EHMT2,PIK3C2B,TRAF3,TNFRSF1A,FAM3A,HARS2,POFUT2,NIF3L1,REL,APOA2,MOCS1,CAMTA1,ERLIN1,DDB1,PEX7,CTPS2,MECP2,ZSCAN25,SIN3B,MRPL49,UBE2V1,POLG2,HDAC3,QRICH1,FOXJ2,MTDH,LEF1,HHAT,RAF1,PRNP,AGER,AEBP1,FOXC1,VARS2,SMPD1,RIPK4,RIPK2,STN1,DAGLA,RTF1,ASL,PIGG,NAB1,UROS,MTG2,HACD2,SMS,FAF1,SNX5,HCFC1,SUPT5,DKC1,RUNX2,RARA,WWOX,YARS,TMEM59,ZFHX2,SPTLC2,PLOD3,BANP,LRRFIP2,TERT,ZFP811,ELOVL4,FADD,NUS1,DARS2,ZDHHC9,UPF3B,RBBP7,TNRC6C,CCNC,SOX13,FLAD1,CERS2,TAF6,MLLT3,RABL3,GATA3,DNAJC1,FANCD2,BCL6,IP6K2,TCOF1,ACO1,SAFB2,PRMT2,TXNIP,MRGBP,GTF3C4,CHP1,AEBP2,TBK1,PUS7,ELK1
GO:BP	regulation of adaptive immune response based on somatic recombination of immune receptors built from immunoglobulin superfamily domains	GO:0002822	1.34e-10	9.87284	122	4303	75	14856	CLEC4N,IL6,IFNG,IL12B,XCL1,TBX21,PRKCQ,H2-AB1,TREM2,CLEC7A,TAP2,FUT7,RIPK3,WAS,CD226,SASH3,ARID5A,TNF,B2M,HAVCR2,CD4,ADA,CLEC4G,SLC11A1,CD40,ZC3H12A,TNFSF13B,NCKAP1L,IL4I1,RSAD2,MAD2L2,EXOSC3,FOXJ1,TRAF2,HMCES,IL27RA,SHLD1,ARG1,NLRP3,SLC15A4,IL18,FOXP3,HFE,TNFRSF1B,IL1B,EXOSC6,LTA,TFRC,TNFSF13,CD81,C3,THOC1,NFKBIZ,DENND1B,KMT5C,DUSP22,CD274,CCR2,MLH1,NECTIN2,CARD9,FCER2A,PKN1,SUPT6,TNFAIP3,PLA2G4A,LOXL3,ZBTB7B,HPX,AGER,RIPK2,MSH2,FADD,GATA3,BCL6
GO:BP	negative regulation of protein metabolic process	GO:0051248	1.47e-10	9.83373	579	4303	250	14856	NANOS3,SFN,IL10,ISG15,ADGRB1,SOCS1,GREM1,TIMP1,MMP9,IL1R2,CST7,TFPI2,SLFN1,TREM2,EIF2AK2,PYCARD,TM4SF20,SHMT1,APOE,CLU,IGF1,CHAC1,SOCS3,CTSZ,SHFL,BAK1,PATL2,CTSB,LTF,TNF,CD84,DTX3L,SPI1,THBS1,EIF4EBP1,SERPINF2,XDH,GBA,TRIB3,VPS28,EIF6,CTSA,ZC3H12A,EIF4EBP3,TBC1D24,MOV10,NCKAP1L,ADAR,ECM1,PFDN6,BAX,MACROH2A1,GADD45B,CIB1,PRKRIP1,PSMF1,NOL3,EPHB2,MAD2L2,LAX1,VPS25,EXOSC3,UCHL5,RPS7,INHBB,ENPP1,CDKN2A,TRIM21,ANXA2,HINT2,EXOSC5,SIRT7,PIH1D1,PFDN5,UBXN1,PSME3IP1,EIF3H,GPX1,ALAD,TRIB1,HSP90AB1,DCPS,PPP1R15A,CDKN1A,PARK7,DND1,RTRAF,CLN3,SVBP,PTPN1,SEMA4D,PPP4C,TSPO,GSTP1,FBXO7,THAP7,SPINK2,MALSU1,GTPBP4,PFDN4,AATF,FETUB,MVP,GRIN2C,USP4,DTNBP1,RPS6KA1,CDC20,FBLN1,FOXP3,ZFP36,PPP1R11,DAPK3,DDRGK1,PMEPA1,SFRP1,SGTA,CDK5RAP3,SNX12,UBASH3B,DEDD,HFE,HNRNPD,NOC2L,NOP53,IL1B,AKT1S1,PARP10,IRAK3,NRG1,RGS14,CAML,PSEN1,PML,EIF4E2,PINX1,BDKRB2,NTF3,XRCC1,CRTAP,RBM24,PRR7,DHCR24,PARD6A,PAX5,PTPRO,YTHDF1,SAMSN1,PLK1,SHB,LAMTOR5,U2AF2,DUSP10,FKBP8,TMEM98,FURIN,ATRAID,EIF2AK1,TRIM39,ITGB1BP1,PRKAA1,FKBP1B,SMARCB1,C9ORF72,TARDBP,SUFU,TSG101,HNRNPU,HSPB1,QARS,DUSP22,SQSTM1,EMILIN1,SRP9,SNX3,PNPT1,ARL6IP1,PWP1,ZGPAT,MICAL1,MLH1,PRMT3,TAF9,CDK5,SRC,GABARAPL2,SPHK2,PRKAG2,RGS2,HYAL2,RABGEF1,YWHAE,ARRB2,PNKP,PTPN2,ACOT8,SDR16C5,PKN1,BTG2,HMG20B,SIAH2,SUPT6,PRKCD,NUP62,PRKAR1A,ITM2B,PCIF1,PAIP2,AXIN1,SMCR8,NR1H3,LAPTM4B,CBLC,BMP2,FYN,TP53,TMED2,ZFP36L1,TRIAP1,JARID2,TIMP3,MEN1,TFAP4,BACE2,MLLT1,SH3RF2,WDR5,USP14,TNFAIP3,CDKN2D,DNAJC3,EPRS,PPP1R1B,LDLR,PIK3CB,GSKIP,BAG5,METTL14,BAG6,PLEC,PRNP,N4BP1,SMPD1,PCSK1N,TMEM59,TNRC6C,LIMK1,GGNBP2,NLE1,PUS7
GO:BP	carboxylic acid metabolic process	GO:0019752	1.73e-10	9.76248	546	4303	238	14856	IFNG,AKR1D1,ATP6V1B1,IDO1,GGT1,AOAH,HAAO,TREX1,ACSBG1,CYP1B1,BDH2,HKDC1,PTGDS,GSTO2,SLC2A6,CD74,SHMT1,IGF1,MTLN,KYNU,RARS,HDC,HNF1A,ACSM1,NUPR1,CRABP1,MTHFD1L,ARG2,GPX4,TRIB3,SLC7A7,EIF6,ALOX5AP,ATCAY,QPRT,MAT1A,NAGS,PFKP,IL4I1,MPC2,CYP27A1,GGT5,THA1,ETFB,PHGDH,ENO3,HSD17B10,PYCRL,SRR,APIP,STAR,PSPH,LDHC,ACMSD,GPX1,DDC,GARS,VARS,GSTO1,PFKL,SYK,PARK7,GPI1,ATF4,ABCD1,DDAH1,ARG1,CLN3,FABP3,ACY1,FABP5,PDHB,MGST2,ASNS,NR1D1,GSTP1,CYP2U1,MFSD2A,PARS2,GSTZ1,YARS2,FH1,MTHFD1,PCK1,SGPL1,GALK1,ECI1,PRXL2B,PCX,ALOX12,SARS,RARS2,GSTM4,FARSA,MCAT,HK2,FDXACB1,LDHB,CAD,PEX2,GOT1,TECR,IL1B,SLC39A8,ALDH18A1,ALDH1A3,H2-KE6,NAAA,ALDOC,ACAD9,FARSB,HK3,KMO,SLC37A4,BCKDHA,PYCR2,CARS,ILVBL,AARS1,ECHS1,DAGLB,PSEN1,GAMT,HADHA,FARS2,RBP1,IDH2,SLC27A4,GRHPR,ALKBH7,ACADL,THNSL2,SIRT6,SHMT2,LIAS,NANP,FAH,PTGIS,LDHD,PRKAA1,CPT2,ACADS,BCKDHB,ACADM,MDH1,QARS,GATB,WARS2,FPGS,PRODH,FBP1,CRYL1,TARS2,TBXAS1,ELOVL1,ENO4,SOX9,ST6GAL1,AMT,GPAT4,MGST3,GCDH,PLA2G4F,DALRD3,PRMT3,OGDH,ACADVL,TIGAR,PRKAG2,HPDL,PYCR1,ARV1,ACSF3,HOGA1,AIG1,RDH10,HACD3,TYSND1,GOT2,GPT2,AFMID,MARS1,ACAT1,MLYCD,ACOT8,ENO2,ADI1,NIT2,HADHB,IARS,PTGR1,MTHFR,FA2H,SLC27A3,ASS1,NUDT19,NR1H3,TP53,QRSL1,AASDH,ACOX1,OXSM,PLA2G4A,SCAP,EPRS,KYAT3,LTA4H,ACACA,KYAT1,GNMT,ALDH1L2,PHYH,DLAT,GBA2,MDH1B,BCAT2,TNFRSF1A,HARS2,ERLIN1,PEX7,MECP2,DDIT4,DPEP1,VARS2,DECR1,GLUD1,DAGLA,ASL,UROS,HK1,HACD2,ACSL5,YARS,PLOD3,ELOVL4,HADH,DARS2,ACO1
GO:BP	regulation of apoptotic signaling pathway	GO:2001233	1.81e-10	9.74253	253	4303	129	14856	NANOS3,COL2A1,MMP9,TPD52L1,TREM2,PYCARD,SOD2,CD74,FAS,RIPK3,CTSH,ATF3,CLU,IGF1,TRAF1,TNF,LGALS3,THBS1,PTPMT1,NUPR1,SOD1,ING2,SLC35F6,BAX,NOL3,FGG,NME5,RPS7,INHBB,GRINA,NDUFS3,PIH1D1,CTSC,INHBA,GPX1,TRAF2,HMOX1,TMC8,PARK7,PPP1CA,SELENOS,FXN,NDUFA13,PTPN1,OSM,GSTP1,MEIS3,SLC9A3R1,AATF,CSF2,STX4A,CREB3,ITM2C,PPIF,BCL2L1,PARL,PRDX2,ERP29,TXNDC12,SFRP1,HTRA2,HMGB2,MAPK8IP2,DEDD2,NOC2L,IL1B,BCL2L12,P4HB,FBXW7,BECN1,PSEN1,BAD,PML,BDKRB2,SNAI1,ZC3HC1,NR4A2,HYOU1,PRKRA,PPP2R1A,PDIA3,PLSCR1,TRIM39,BCAP31,ADORA2A,HSPB1,QARS,WFS1,TNFSF12,GHITM,RAD9A,PPP2R1B,MAPK8IP1,SRC,TMBIM6,HYAL2,YBX3,TMEM161A,HELLS,PTPN2,RBCK1,MNT,SIAH2,ACAA2,PRKCD,ZFP385A,GSDME,PLEKHF1,TP53,TRIAP1,TRAF7,LMNA,TIMP3,TNFAIP3,CDKN2D,S100A8,DAPK2,PEA15A,CYLD,PIK3CB,BAG5,RAF1,UBQLN1,CRADD,FAF1,WWOX,TERT,FADD,NLE1
GO:BP	positive regulation of cellular protein metabolic process	GO:0032270	1.84e-10	9.73448	827	4303	336	14856	CLEC4N,IFNG,THBS4,KRT17,IL12B,SLC51B,PRSS22,SOCS1,NLRP6,AREG,GREM1,MMP9,DRD4,LRP8,CD3E,FASL,CHIL1,TPD52L1,TREM2,CLEC7A,LAT,PYCARD,CARD14,CD74,FAS,SPHK1,NMI,RIPK3,APOE,CTSH,CLU,IGF1,LGMN,CCL19,CSF1R,BAK1,PTK2B,ARID5A,IL11,LAPTM5,LTF,TNF,THBS1,CD4,NUPR1,XDH,GBA,HAMP,PLK3,MST1R,TXN1,WNK3,TRIB3,CSNK2B,SLC11A1,RPS4X,CD40,EIF6,ZC3H12A,GPNMB,ING2,PLCG2,PRR5,BAX,CDC25B,PSENEN,CIB1,TLR6,COA3,EIF3D,MAD2L2,NOD1,TGFB1,AURKAIP1,AIMP2,HBEGF,CD86,BRMS1,FLOT1,RPS27L,PIH1D1,WDFY2,INHBA,LPCAT3,RASGRP1,TRIB1,HSP90AB1,HSPBP1,TRAF2,CCND3,PPP1R15A,SYK,CDKN1A,FBXO22,BCL3,PARK7,CCDC22,PERP,CLN3,NDUFA13,PTPN1,SEMA4D,RMND1,OSM,PDCD2,TARBP2,METTL3,RPUSD3,MYDGF,RUVBL2,RCN3,CCNK,NLRP3,KAT5,HSPA5,RPS6KB2,CSF2,RWDD3,PYM1,IL18,CASP8,DMRTC2,CNOT9,EIF3E,PHF23,CDC20,ERP29,RPUSD4,FOXP3,WBP2,FASTKD2,BC004004,ARL6IP5,DDRGK1,HTRA2,SGTA,FAM162A,VRK3,CDK5RAP3,TNIP1,LCP2,HAX1,FIZ1,UHRF1,HFE,ASPSCR1,HNRNPD,FGF1,SUV39H1,GABARAP,TNFRSF1B,CRLF1,NOP53,IL1B,PIDD1,NFKBIA,ADAM8,PAF1,MCRS1,FGD2,CNTF,DAP,MAPRE3,NRG1,TFRC,RAMP1,FBXW7,GRN,NSUN5,PSEN1,MPV17L2,BAD,PML,CD81,RGCC,NLRC4,CYFIP2,SART3,ARAF,NTF3,METTL5,C3,PRR7,RSPO1,CLN6,WDR61,YTHDF1,PPP2R3C,GNL3,PLK1,TESK1,SIRT6,RASSF5,FASTKD3,RBPMS,SAP30BP,MAP3K5,TBC1D7,GSK3A,PHB2,BTRC,ARRDC4,ITGB1BP1,RNF40,BCAP31,TRUB2,SNW1,TRMT10C,ANGPTL8,PRKAA1,SMARCB1,TENT5B,HNRNPU,NCSTN,GPER1,SAE1,PRKD2,VCP,COPS8,MUL1,FZR1,DERL1,APH1A,UBE2V2,MAP2K6,MAPK3,WFS1,ILK,BRD7,CSF1,XRCC6,SOX9,CDK9,USP5,MAP2K3,LARP6,HRAS,USP16,CDK5,SRC,XRCC5,FNTA,SPHK2,PRKAG2,UBE3A,EEF2,CHFR,AIFM1,LIMK2,ARRB2,IQGAP1,RARRES2,PRLR,SPPL3,SDR16C5,CLIP3,SPRTN,PRKCD,NGRN,RCHY1,RRP8,ADAM17,CAMK1,RPS6KA4,HES1,TMEM259,NRD1,PCIF1,AXIN1,IFT57,PDGFC,MARCHF2,KNDC1,NR1H3,RAC1,PDCD10,BMP2,FYN,TP53,LMNA,JARID2,MYH9,MMD,TFAP4,SH3RF2,CLDN3,WDR5,NODAL,PPP2CA,TNFAIP3,CTR9,FAM20A,KAT8,PPP2R5A,MLST8,S100A8,HIP1R,DNAJC3,GSN,FBXO4,GDF10,LDLR,ZBTB7B,MSN,TICAM1,HPX,METTL14,PLGRKT,TNFRSF1A,CAMTA1,HPN,MECP2,BAG6,UBE2V1,HDAC3,SEMA7A,RAF1,PRNP,AGER,UBQLN1,SMPD1,KANSL2,RIPK2,RTF1,CRADD,FAF1,HCFC1,FADD,UPF3B,NAP1L2,TBC1D10A,CBLB,UNC119,GATA3,BCL6,RAD23A
GO:BP	organic acid metabolic process	GO:0006082	1.97e-10	9.70571	569	4303	246	14856	IFNG,AKR1D1,SULT2B1,ATP6V1B1,IDO1,GGT1,AOAH,HAAO,TREX1,ACSBG1,CYP1B1,BDH2,HKDC1,PTGDS,GSTO2,SLC2A6,CD74,SHMT1,IGF1,MTLN,SULT1B1,KYNU,RARS,HDC,HNF1A,ACSM1,NUPR1,CRABP1,MTHFD1L,ARG2,GPX4,TRIB3,SLC7A7,EIF6,ALOX5AP,ATCAY,QPRT,MAT1A,NAGS,PFKP,IL4I1,MPC2,CYP27A1,GGT5,THA1,ETFB,ENPP1,PHGDH,ENO3,HSD17B10,PYCRL,SRR,APIP,STAR,PSPH,LDHC,ACMSD,GPX1,DDC,GARS,VARS,GSTO1,PFKL,SYK,PARK7,GPI1,ATF4,ABCD1,DDAH1,ARG1,CLN3,FABP3,ACY1,FABP5,PDHB,MGST2,ASNS,NR1D1,GSTP1,CYP2U1,MFSD2A,PARS2,GSTZ1,YARS2,FH1,MTHFD1,PCK1,SGPL1,GALK1,ECI1,PRXL2B,PCX,ALOX12,SARS,RARS2,GSTM4,FARSA,MCAT,HK2,FDXACB1,LDHB,CAD,PEX2,GOT1,TECR,IL1B,SLC39A8,ALDH18A1,ALDH1A3,H2-KE6,NAAA,ALDOC,ACAD9,FARSB,HK3,KMO,SLC37A4,BCKDHA,PYCR2,CARS,ILVBL,AARS1,ECHS1,DAGLB,PSEN1,GAMT,HADHA,FARS2,RBP1,IDH2,SLC27A4,GRHPR,ALKBH7,ACADL,THNSL2,SIRT6,SHMT2,PAPSS2,LIAS,NANP,FAH,PTGIS,LDHD,PRKAA1,CPT2,ACADS,BCKDHB,ACADM,MDH1,QARS,GATB,WARS2,FPGS,PRODH,FBP1,CRYL1,TARS2,PPA2,TBXAS1,ELOVL1,ENO4,SOX9,ST6GAL1,AMT,GPAT4,MGST3,GCDH,PLA2G4F,DALRD3,PRMT3,OGDH,ACADVL,TIGAR,PRKAG2,HPDL,PYCR1,ARV1,ACSF3,HOGA1,AIG1,RDH10,HACD3,TYSND1,GOT2,GPT2,AFMID,MARS1,ACAT1,MLYCD,ACOT8,ENO2,ADI1,NIT2,HADHB,IARS,PTGR1,MTHFR,FA2H,SLC27A3,ASS1,NUDT19,NR1H3,TP53,QRSL1,AASDH,ACOX1,CARMIL1,OXSM,PLA2G4A,SCAP,PAPSS1,EPRS,KYAT3,LTA4H,ACACA,KYAT1,GNMT,ALDH1L2,PHYH,DLAT,GBA2,MDH1B,BCAT2,TNFRSF1A,HARS2,ERLIN1,PEX7,MECP2,DDIT4,DPEP1,VARS2,DECR1,GLUD1,DAGLA,ASL,N6AMT1,UROS,HK1,HACD2,ACSL5,YARS,PLOD3,ELOVL4,HADH,DARS2,ACO1
GO:BP	organonitrogen compound biosynthetic process	GO:1901566	2.2e-10	9.6582	1254	4303	479	14856	MGAT5B,KRT17,RPL3L,CKMT2,NANOS3,HAND2,B3GALT2,SLC51B,APOBEC1,RD3,IDO1,GGT1,HAAO,TREX1,HAS2,EEF1A2,TREM2,EIF2AK2,HAS3,B3GNT3,HAS1,DERL3,CERKL,SHMT1,MRPS18B,SPHK1,FUT7,APOE,IGF1,KYNU,RPL37,MCTS1,RPSA,SHFL,RARS,MRPL52,PATL2,TNF,BZW2,RPS16,EXTL1,RPS28,SAT1,HDC,RPL36,HNF1A,TMEM106A,NMNAT3,RPS15,THBS1,EIF4EBP1,GM20390,MRPL12,ADA,RPL24,B3GNT7,CHCHD1,MRPS15,UMPS,GBA,METTL18,RPS11,MRPL23,MRPL27,MTHFD1L,KRTCAP2,RPL18,RPL22,MRPL24,MRPS28,CKMT1,ATP5E,RPS5,RPL22L1,A4GALT,RPS4X,EIF3I,EIF6,DAD1,ZC3H12A,QPRT,EIF4EBP3,MRPL33,MRPL37,RPL37A,SRM,MOV10,NAGS,UPP1,MRPS34,RPS8,MRPL35,MPC2,EIF3F,RPS3,RPS23,ATP5J2,GGT5,UBA52,MRPL20,MAGT1,TMEM258,MRPL41,DUT,COA3,OST4,MRPL57,RPS9,EIF3D,RPL10A,ATPIF1,NME5,OSTC,EXOSC3,PIGX,RPS7,MRPL2,MRPS14,MRPS16,MRPL47,FAU,ATP5D,ATP5G3,DGUOK,PYCRL,MRPL17,EXOSC5,RPS27L,SRR,APIP,TSFM,PNPLA1,MRPL51,PSPH,LDHC,MRPS11,INHBA,IMPDH2,ACMSD,EIF3H,EIF2D,GARS,MRPS17,PCBD1,ALAD,VARS,ZDHHC12,DCAKD,DCPS,MTRES1,EIF3L,METTL17,UGCG,PPP1R15A,EIF3G,BCL3,PARK7,MRPS7,DND1,MRPS2,EEF1B2,EIF3B,SOAT1,CLN3,FABP3,FABP5,ATIC,DDOST,RMND1,ATG101,PDHB,MGST2,TARBP2,ASNS,METTL3,GSTP1,EIF1B,RPUSD3,MRPL14,MUSTN1,MALSU1,MRPL11,CKB,PIGF,ATP5J,PAICS,AATF,PIGYL,ATP5C1,PARS2,TUFM,MRPL3,RPS6KB2,MRPL15,YARS2,VEGFB,DPAGT1,PYM1,MRPL34,MTHFD1,MRPS30,MRPL58,CHST12,DHRS7B,ORMDL2,RPL5,SELENOK,LRPPRC,DPH3,CHKB,EIF3E,EIF2B5,ST8SIA1,ADSL,MRRF,UCK2,RPUSD4,FASTKD2,ZFP36,DAPK3,SARS,RARS2,EIF2B2,TRAP1,MTRF1L,TNIP1,ZDHHC23,HMBS,DPH7,EIF2B4,FARSA,MRPL43,EIF1AD,DEGS1,CTPS,FDXACB1,ATP5PB,PTS,GUK1,HNRNPD,RPN2,PIGT,CAD,GOT1,DENR,ALG8,MTG1,IL1B,MRPS23,MRPL19,PPCS,SLC39A8,ALDH18A1,RPL3,EIF3M,ATP5F1A,MRPL32,FARSB,MTIF2,KMO,PYCR2,RAMP1,CARS,CHPF,SMPD5,AARS1,MRPL16,MRPS9,SPTLC1,NSUN5,PSEN1,MPV17L2,GAMT,MRPL9,FARS2,MRPL4,EIF4E2,PIGV,GFM1,DHODH,MRPL22,GFM2,B3GALT4,EIF3C,PIGC,ATG12,METTL5,LPCAT2,UROD,LARGE2,CERS4,RBM24,NR4A2,COX10,FUT1,YTHDF1,ADSSL1,RPN1,SLC25A13,GCN1,SHMT2,PAPSS2,FASTKD3,FURIN,NANP,GALNT7,PLSCR1,DHDDS,CCR7,EIF2AK1,ZDHHC7,TRUB2,DPH2,TACO1,DNAJC30,GORASP1,TRMT10C,PXYLP1,NME3,LDB1,COASY,B4GALT1,TARDBP,TENT5B,ACADM,HNRNPU,NCSTN,MRPS12,PARP1,VCP,ST6GALNAC4,PIGP,QARS,NAMPT,STOML2,GATB,PTCD3,CPEB1,WARS2,FPGS,NFKB1,PGAP2,ASPDH,DOLPP1,CEPT1,TARS2,PPCDC,SRP9,PTDSS2,ELOVL1,CHDH,NECAB3,PFAS,RBM4B,ELANE,PIGW,ST6GAL1,PNPT1,EEF1A1,PANK2,GPAT4,ST3GAL1,ADORA2B,NME6,ACER3,MLH1,DALRD3,LARP6,SRD5A3,ALG12,RFK,STT3A,USP16,B3GALNT1,ATP6,SPHK2,LTO1,POMT2,PYCR1,TBPL1,EEF2,PEMT,GOT2,CANT1,WIPI2,PIGS,B3GNT2,MARS1,ADSS,ACAT1,MLYCD,ACOT8,CLIP3,TYW5,PIGB,MIF4GD,BTG2,MGAT3,GART,ADI1,PRKCD,NGRN,ALAS1,IARS,PPOX,TM9SF2,SLBP,FA2H,ITM2B,COX15,ZFP385A,ASS1,NPC1,PCIF1,PAIP2,NMT1,PGAP3,GSS,CLTC,MRPL44,ZDHHC1,TYMS,ASCC2,PIGK,NCBP1,QRSL1,TMED2,ZFP36L1,AASDH,BACE2,ST3GAL5,RFT1,IMPDH1,EIF2B3,MOCS3,AMPD2,PLA2G4A,B4GALT7,PAPSS1,DNAJC3,EPRS,POMK,DLAT,EIF2B1,SMPD3,METTL14,HARS2,POFUT2,APOA2,MOCS1,CTPS2,MRPL49,HHAT,VARS2,SMPD1,ASL,PIGG,UROS,MTG2,HACD2,SMS,YARS,TMEM59,SPTLC2,PLOD3,NUS1,DARS2,ZDHHC9,UPF3B,TNRC6C,FLAD1,CERS2,RABL3,AP2A1,GATA3,DNAJC1,TCOF1,ACO1,PUS7
GO:BP	organophosphate biosynthetic process	GO:0090407	2.22e-10	9.65411	313	4303	152	14856	CKMT2,RD3,HAAO,PLAAT3,TREM2,PLEK,SHMT1,ENTPD8,KYNU,PTK2B,NMNAT3,PTAFR,GM20390,PTPMT1,MVD,ADA,UMPS,CKMT1,ATP5E,QPRT,UPP1,PLCG2,MPC2,ATP5J2,DUT,NME5,PIK3CD,PIGX,ATP5D,ATP5G3,DGUOK,LDHC,IMPDH2,GARS,DCAKD,CLN3,FABP3,P2RY6,DGKA,FABP5,ATIC,PDHB,CKB,PIGF,ATP5J,PAICS,PIGYL,ATP5C1,MTHFD1,ISYNA1,DHRS7B,AGPAT1,CHKB,MBOAT7,PRPSAP1,ADSL,TAMM41,UCK2,CMPK2,HEXB,CTPS,ATP5PB,ITPKA,GUK1,PCYT2,TKT,PIGT,CAD,CDIPT,PPCS,ATP5F1A,HMGCS2,PGS1,BECN1,SPTLC1,PIGV,AK7,DHODH,PIGC,LPCAT2,TAZ,ADSSL1,SLC25A13,PAPSS2,PLSCR1,DHDDS,IMPA2,DNAJC30,NME3,COASY,GPER1,PARP1,VCP,PIGP,NAMPT,STOML2,PLSCR3,PGAP2,ABHD5,RRM1,ASPDH,CEPT1,PRPS2,PPCDC,PTDSS2,PFAS,PIP4K2C,ITPKC,PIGW,PANK2,GPAT4,ADORA2B,NME6,PRPSAP2,ATP6,SPHK2,TBPL1,AGPAT2,PEMT,PIGS,ADSS,ACAT1,MLYCD,PIGB,GART,AK8,PGAP3,TMEM150A,CRLS1,TYMS,PIGK,IP6K1,IMPDH1,MOCS3,AMPD2,PLA2G4A,DOLK,PAPSS1,INPP1,DLAT,PIK3CB,AK1,PIK3C2B,APOA2,MOCS1,CTPS2,PIGG,SPTLC2,NUS1,FLAD1,IP6K2,CHP1
GO:BP	regulation of biological quality	GO:0065008	2.57e-10	9.59069	2322	4303	822	14856	MB,CXCL11,TNNI3,TNNC1,IL6,IFNG,FAM3B,KCNJ10,SPP1,MYL3,NANOS3,CCL7,SFN,CXCL10,SERPIND1,ADM,DHRS7C,CYP11A1,SLC51B,APOBEC1,AKR1D1,ISG15,AGR2,SYT12,HCRT,ADGRB1,ATP6V1B1,FCGR4,COL2A1,CXCL5,MYH6,NLRP6,RAB3B,HTR7,CCR5,MYL4,XCL1,CTSK,HAAO,DRD4,LRP8,FGA,TREX1,FFAR2,FASL,CCL3,APBA2,TASL,PRKCQ,HSH2D,CYP1B1,GAL,TREM2,USH1C,VSIG1,LAT,PLEK,HKDC1,PYCARD,SOD2,RYR1,TACR1,ANGPTL4,D130043K22RIK,CD74,C3AR1,IL1RN,SERPINA10,FAS,CYBA,GLRX,RIPK3,STEAP4,CASP1,APOE,CD7,IFI30,CTSH,KCNN4,GPR68,LIME1,WAS,CLU,IGF1,MTLN,HCN2,CCDC154,LGMN,SULT1B1,CCL19,HPSE,IRF4,SASH3,SLC26A4,ENTPD2,TYROBP,F13A1,CORO1A,STAT1,ABCB4,RDH12,CSF1R,FGR,BAK1,PTK2B,ATP6V0A4,PATL2,CTSB,IL11,LAPTM5,SLC30A3,TNF,B2M,MCUB,KCNIP2,HNF1A,GPR35,HYPK,CAPG,VAV1,VDR,MAFB,SPI1,THBS1,TRPV2,SERPINF2,CYP27B1,ANKRD9,SNX10,ADA,ABCA4,CRABP1,IKBKE,XDH,FTH1,EMILIN2,GBA,ANO7,HAMP,SYNGR1,FERMT3,CCL28,ALPL,COLQ,SOD1,KCNE3,TXN1,GATC,METRNL,1600014C10RIK,WNK3,TMEM97,RPS5,DNASE2A,KCNK1,SLC11A1,RAB20,CD40,SLC44A4,CTSA,DAD1,ZC3H12A,SLC4A8,TNFSF13B,SNF8,IGSF9,DOC2A,HCK,PLAU,CCL24,SCN1B,MOV10,NCKAP1L,PLCG2,ZSWIM7,SYPL2,TFR2,IL4I1,OAS2,SLC35F6,ADAR,SLC7A8,MPC2,CARD11,LAMTOR4,CYB561A3,TRPM2,BAX,VAMP8,VASP,COA8,CHRNB1,TRF,NOL3,FGG,EPHB2,TEKT4,ATOX1,ATPIF1,COL11A2,UCP2,TGFB1,SMDT1,PIK3CD,EXOSC3,RPS7,CCR1,ARPC2,INHBB,STARD3,TIFAB,ENPP1,TRIM21,TOMM7,ANXA2,GRINA,HSD17B10,GLRX3,RNF5,EXOSC5,CCT4,FLOT1,PLN,PIH1D1,ILDR1,CCT8,PPIB,PNPLA1,SUGT1,SLC35G1,APEX1,INHBA,NPC2,LPCAT3,SYT2,GPX1,SLC8B1,PIM2,SFXN1,SERPING1,CLSTN3,ACP5,CCT5,BLOC1S3,ABITRAM,UBA5,GSTO1,DCPS,PFKL,TRAF2,AGTRAP,UGCG,HMOX1,RHCG,SYK,TMC8,SH2B2,PRDX1,PARK7,CCDC22,GPI1,DND1,SELENOS,ATF4,ABCD1,DDAH1,SOAT1,FXN,CLN3,FABP3,FABP5,CDC42EP5,F2RL2,HSPA8,ARPC4,PRDX4,CCNH,RANGRF,COMMD9,SEMA4D,TGM2,HOMER2,FCHSD1,NR1D1,CCR4,PRCP,IFRD1,NLGN2,FBXO7,PLXNA3,RCN3,MFSD2A,DTD2,SLC9A3R1,CFAP410,MERTK,CDK7,GTPBP4,SIT1,DGAT2,CAR7,CCT7,CLIC1,SLC15A4,RTF2,ACOT13,STX4A,USF1,STPG1,FH1,GRIN2C,CAPZB,CHMP4B,OSCAR,MTHFD1,TLCD1,FUS,COX19,F2RL1,TWF2,PPIF,DHRS7B,IL18,TMEM102,USP4,PCK1,CTSG,BCL2L1,GAS2L2,SGPL1,DTNBP1,MAIP1,SFTPD,CAMKV,FASTKD5,CCNB2,BIRC5,CHCHD10,DGAT1,CDC20,SLC7A5,CTNNBIP1,POLB,TUBB5,FBLN1,PRDX2,FOXP3,DRD2,ALOX12,ATP6AP1,FASTKD2,TESC,ZFP36,STK39,ARL6IP5,DAPK3,CYB561D2,DDRGK1,NCLN,ATP1A1,SFRP1,NXNL2,GAA,CDK5RAP3,SRI,ABHD6,PLCL2,CCL11,HAX1,UBASH3B,PRMT1,HMGB2,SCO2,ENSA,MAPK8IP2,IMMT,RNF122,HEXB,HK2,HFE,ITPKA,SLC66A1,ASPSCR1,ERO1A,HNRNPD,POMC,TTLL6,SUV39H1,GNA15,TNFRSF1B,ZFYVE27,PAX8,PEX2,PKP2,GOT1,NOP53,NCDN,CFAP45,LRRC24,DDX49,TMEM199,IL1B,CLNS1A,SLC4A11,RAC3,ADAM8,MLLT11,RAP1B,SLC39A8,ALDH1A3,ANKRD54,H2-KE6,PDE1B,SLC12A7,ANO9,AKT1S1,MYL12A,RAB11A,DYRK3,PEX11G,VPS18,JMJD6,MRAP2,STC2,HK3,XCR1,MAPKAPK2,USF2,SLC37A4,CRYM,S100B,EPHX2,CCDC115,TFRC,RGS14,NUCB2,CLCN2,CAML,AARS1,FBXW7,GRN,KCTD17,TUSC2,DAGLB,TXNRD2,F3,HNF1B,PSEN1,BAD,PML,CD81,RBP1,TBRG1,PINX1,STRAP,CYFIP2,GET4,SART3,LRRC8E,BDKRB2,JPH4,LMO1,HNMT,CRTAP,SLC9A8,RBM24,CLN6,WDR1,LSS,PTPRO,STMN1,YTHDF1,PPP2R3C,ALKBH7,PLEKHM1,FUNDC2,SLC29A4,DHPS,PLK1,HJV,SIRT6,TBC1D20,CIAO3,CIB2,PAPSS2,LIPG,PRKRA,BBS12,LRFN4,TRAF5,FASTKD3,FURIN,F11R,FOXA2,PLSCR1,SIDT2,ATP13A2,CACNA1A,GSK3A,CCR7,PHB2,AP2M1,BTRC,ARAP1,EIF2AK1,TRIM39,CYB5R4,HPS4,NAPA,TSPAN32,HOXB6,TBRG4,ITGB1BP1,BCAP31,ADORA2A,SLC29A2,CCT2,TPP1,SH3KBP1,TSPAN1,TAPBP,NKIRAS2,LETM1,RBP4,ANGPTL8,PRKAA1,FKBP1B,GRIN3A,CPT2,SMARCB1,ANXA6,CSRP3,FMNL1,LDB1,LIPA,ATP1B1,TARDBP,METTL16,HNRNPU,NCSTN,GPER1,AKR1B3,PABPC4,LSR,VCP,ATP6AP2,TADA2A,SQSTM1,STOML2,MUL1,RMDN3,PLSCR3,TENT5C,AMIGO3,NFKB1,WASHC1,TSKU,DERL1,ABCB8,FLRT2,MAP2K6,MAPK3,SLC25A38,SLC25A4,WFS1,FES,EMILIN1,CAPZA1,SYP,SLC35D3,SLC39A3,EHD1,MKKS,JPH3,PPA2,PPT1,SNX19,ELOVL1,FASTK,CSF1,TOR1A,SOX9,FMN1,DHRS3,LAMTOR1,CCR2,MYD88,PNPT1,ANAPC2,GSR,PANK2,GPAT4,SCN5A,ADORA2B,MLH1,ADORA1,HSPA9,PRMT3,FDX1,P2RY1,MFN1,ACADVL,APTX,HRAS,COMP,TADA3,TAF9,TEKT3,VGF,CDK5,PRKAB1,CEBPG,RAB38,SRC,TMBIM6,STEAP2,CLIC4,PYCR1,RGS2,HYAL2,UBE3A,KAT2A,MPV17,CHFR,INPP5D,C2CD2L,ATP10A,PAFAH1B1,RDH10,NCAPG2,COMT,HACD3,PEMT,CRTC2,SNCG,YWHAE,NAA80,SMARCA4,MFN2,ARPC5,SLC31A1,POLD1,CARD9,SELENOT,RBM10,PTPN2,CFAP20,DRAM2,FAM210B,SESN3,PRLR,SPPL3,SDR16C5,SYNGAP1,PEX19,PHAX,PKN1,IGSF11,ENPP3,BTG2,RDH14,ACAA2,PRKCD,PEX6,FXYD1,RRP8,GRB2,FA2H,CAMK1,RAB3A,ZFP385A,NPC1,PAIP2,PEX11A,UBL4A,SMAD1,IDE,PDGFC,CPLX1,AQP5,CX3CR1,LNPK,CAPN10,NR1H3,RAC1,LAPTM4B,RAB22A,TMEM88,ARF4,PDCD10,USP3,CMTM6,BMP2,KCNQ1,FYN,TP53,SRF,QRSL1,SLC24A5,ZFP36L1,TRIAP1,HSD17B11,LMNA,YWHAG,MPIG6B,MYH9,AP3D1,BACE2,PTN,CNOT3,IP6K1,CLDN3,BLK,ATP6V1A,NCOA5,RDH11,NDUFAF2,CARMIL1,VAPB,CCDC51,CAPRIN2,RTN4R,TNFAIP3,FAM20A,CRTC3,PLA2G4A,P2RY2,MLST8,HIP1R,MTF1,CLSTN2,GSN,DISP1,SCX,DEF8,FBXO4,PPP1R1B,ACACA,LDLR,ZBTB7B,SLC25A46,GBA2,TMEM9,TMEM79,ADGRG1,MSN,PIK3CB,PASK,GPR55,HPX,LAMP2,FGGY,XKR8,SMPD3,BCAT2,SLC34A2,BAG5,NAIF1,METTL14,BCO2,BLOC1S4,P2RY12,FN1,APOA2,HPN,NSUN2,DDB1,MECP2,SYTL4,BAG6,HDAC3,LRRC8D,AQP3,SPG7,PGAM5,STX1A,PLEC,SEMA7A,RAF1,PRNP,AGER,PDXP,FOXC1,SAR1B,DECR1,ACTA2,GLUD1,DAGLA,HK1,RAP1GAP2,TTC39B,PCSK1N,HCFC1,MOAP1,RAMP2,PCBP4,ARHGEF7,MKLN1,GPIHBP1,PLOD3,TERT,FADD,HADH,HPS6,NUS1,CHERP,LIMK1,TXNRD3,NLE1,CYP46A1,RAB11B,AQP4,RABL3,CUTC,GATA3,BCL6,ACO1,CDC42EP2,CHP1,RAD23A,TPM1,TMEM175
GO:BP	cellular response to DNA damage stimulus	GO:0006974	2.64e-10	9.57819	559	4303	242	14856	CTLA4,SFN,KASH5,BRME1,TREX1,BATF,PYCARD,SOD2,CD74,WAS,CLU,RMI2,BAK1,TNF,DTX3L,RAD54L,MGMT,MCM8,IER3,NUPR1,IKBKE,PLK3,NSMCE1,ZC3H12A,SEM1,ZSWIM7,RUVBL1,ALKBH2,BAX,PLA2R1,CIB1,ANKRD1,WDR76,MAD2L2,H2AX,UCHL5,TFPT,ENDOG,NSMCE4A,PHLDA3,SIRT7,RPS27L,ACTB,APEX1,ERCC1,VRK1,CBX5,NABP2,CDKN1A,BCL3,PARK7,HMCES,SHLD1,INO80E,COMMD4,PPP4C,METTL3,PCLAF,RPAIN,RUVBL2,TRAIP,ARMT1,DCLRE1C,UNG,ADPRS,CCNK,AATF,KAT5,MSH5,NFATC2,FUS,PAXX,LIG1,BCL2L1,DMAP1,RNASEH2B,SYF2,FANCG,BABAM1,POLB,GNL1,WRAP53,SPIRE2,FANCA,HROB,HTRA2,UBA1,CDK5RAP3,GTF2H4,PCNA,HPF1,XAB2,SUV39H1,RAD51AP1,BABAM2,TNFRSF1B,NOP53,BLM,PIDD1,DDX39B,MCRS1,BCL2L12,AP5Z1,KIN,REXO4,DYRK3,MUTYH,PARP10,MAPKAPK2,TONSL,EME1,CDCA5,ATR,NTHL1,GTF2H5,RPA2,PSEN1,RAD54B,BAD,PML,MEAF6,INTS7,FANCL,SNAI1,XRCC1,RBM24,PIF1,MAPK15,AEN,ALKBH7,PLK1,PRPF19,SIRT6,PSMD14,BCCIP,INIP,MCM7,PLSCR1,CTC1,FAAP20,TRIM39,THOC1,VPS72,SNW1,SMC1A,RAD51D,DDX1,RAD1,MUS81,XPA,KMT5C,PARP1,VCP,POLDIP2,HDAC10,FZR1,RRM1,UBE2V2,MAPK3,CYREN,BRCC3,MMS19,ERCC3,TTC5,XRCC6,NEIL1,ABRAXAS1,CDK9,FOXM1,MLH1,RAD9A,SLX1B,APTX,USP16,HMGN1,TIGAR,CEBPG,XRCC5,UBQLN4,PARP2,SMYD2,SMCHD1,DNA2,TMEM161A,POLD1,PNKP,PRRX1,SPRTN,BTG2,ACTR8,PRKCD,CETN2,GRB2,ERCC4,ZFP385A,HINFP,UBE2T,KIF22,HSF1,USP3,TP53,TRIAP1,MEN1,VCPIP1,TFAP4,GGN,POLL,CDK3,HUS1,SMARCAL1,CDKN2D,TMEM109,FBXO4,NUDT16L1,EEPD1,COPS3,UBE2A,TNFRSF1A,DDB1,DDIT4,BAG6,POLG2,SPATA18,EID3,MACROD1,TRIP13,ATRIP,CRADD,DDB2,UVSSA,MSH2,FAAP24,MOAP1,ASF1A,RTEL1,NFRKB,FANCD2,BCL6,TDP1,MRGBP,RAD18,RAD23A
GO:BP	regulation of catalytic activity	GO:0050790	3.66e-10	9.43625	984	4303	388	14856	IL12B,SFN,RD3,PRSS22,SOCS1,NLRP6,GREM1,TIMP1,GZMA,MMP9,KLRK1,DRD4,LRP8,PSMB8,TREX1,CST7,FASL,CHIL1,TPD52L1,PRKCQ,TFPI2,PSMB9,EEF1A2,TREM2,CLEC7A,LAT,GPR65,PLEK,PYCARD,SOD2,ANGPTL4,RGS1,CD74,FAS,RIPK3,APOE,RGS10,CTSH,LIME1,CLU,IGF1,LGMN,CCL19,CSF1R,FGR,BAK1,PTK2B,RASAL3,CTSB,LAPTM5,LTF,TNF,VAV1,DTX3L,VDR,MGMT,THBS1,CYP27B1,THY1,XDH,ADAP1,GBA,PRTN3,MST1R,SOD1,S100A1,TRIB3,SLC11A1,NDUFA4,CD40,MAPK8,PSMA3,CCL24,NCKAP1L,RHOG,ADAR,ECM1,PIFO,BAX,MACROH2A1,CDC25B,GADD45B,COA8,P2RY13,PSENEN,CIB1,PRKRIP1,NOL3,EPHB2,TLR6,MAD2L2,NOD1,LAX1,VPS25,RPS7,RFC4,AIMP2,CDKN2A,CD86,CCT4,RPS27L,PIH1D1,DFFA,UBXN1,FOXJ1,GINS3,GPX1,RASGRP1,TRIB1,HSP90AB1,TRAF2,ZFP622,CCND3,SYK,CDKN1A,PARK7,RTRAF,GINS4,TBC1D2,PERP,FXN,CLN3,NDUFA13,PSAP,SVBP,PTPN1,SEMA4D,PDCD2,GSTP1,ITK,GINS1,RFC3,FBXO7,PIK3IP1,RCN3,SPINK2,SLC9A3R1,GTPBP4,UBE2I,NLRP3,FETUB,PHPT1,STX4A,PREX1,MVP,F2RL1,IL18,ASAP3,DTNBP1,CASP8,CDC37,RPS6KA1,CDC20,WRAP53,ERP29,BC004004,ZFP36,ARL6IP5,PPP1R11,DDRGK1,TRPT1,SFRP1,HTRA2,FAM162A,VRK3,CDK5RAP3,PPP1R3F,CCL11,LCP2,CXCL13,RCAN1,UBASH3B,HMGB2,PCNA,HNRNPD,FGF1,ARHGEF19,BLM,IL1B,PIDD1,ADAM8,ORAI1,NEK2,ANKRD54,AKT1S1,OAZ1,FGD2,CHTF8,DAP,SLC37A4,MAPRE3,IRAK3,NRG1,RGS14,FBXW7,GRN,BECN1,PSEN1,BAD,PML,CD81,RGCC,NLRC4,PINX1,CYFIP2,TRAPPC6A,NPRL2,SLC27A4,NTF3,CDC42,XRCC1,PRR7,NR4A2,PIF1,DHCR24,MAPK15,PTPRO,STMN1,PPP2R3C,TBC1D10B,PLK1,SHB,LAMTOR5,TBC1D20,BCCIP,DUSP10,GCN1,FURIN,MAP3K5,F11R,TBC1D7,ATP13A2,GSK3A,PHB2,BTRC,ARAP1,ARRDC4,ITGB1BP1,BCAP31,TACO1,CCT2,DENND1B,FKBP1B,HSP90B1,C9ORF72,LDB1,TSG101,HNRNPU,HSPB1,NCSTN,ZC3H15,PRKD2,PARP1,VCP,QARS,DUSP22,COPS8,MUL1,NFKB1,ABHD5,MCM2,FZR1,WASHC1,APH1A,MAP2K6,C5AR1,MAPK3,MKKS,PPT1,SMG8,CSF1,RGS16,XRCC6,NEIL1,PIP4K2C,EEF1A1,ARL6IP1,ADORA2B,ZGPAT,MICAL1,MAP2K3,RASA3,HRAS,SRGAP2,RFK,ELMOD1,HMGN1,TIGAR,CDK5,PRKAB1,SRC,TMBIM6,XRCC5,FNTA,SPHK2,PRKAG2,RANGAP1,TAX1BP3,RGS2,HYAL2,PRKAG1,PAFAH1B1,AIFM1,IQGAP1,PNKP,PTPN2,FCER2A,PRLR,SYNGAP1,PKN1,SIAH2,LMO4,PRKCD,NUP62,ADAM17,CAMK1,PRKAR1A,NRD1,AXIN1,IFT57,PDGFC,SMCR8,GPR137B,NR1H3,CBLC,ARF4,PDCD10,BMP2,SNX18,TP53,CCS,TMED2,TRIAP1,POR,TIMP3,MMD,MEN1,TFAP4,MLLT1,CLDN3,NODAL,PPP2CA,RTN4R,TNFAIP3,PPP2R5A,MLST8,CDKN2D,S100A8,HIP1R,GSN,PPP1R1B,PIK3CB,IQSEC1,CDKN2B,GPR55,GSKIP,APOA2,POLG2,ARHGEF16,PLEC,RAF1,PRNP,AGER,TSC2,SMPD1,SBF1,RIPK2,SDHAF4,CRADD,PCSK1N,MSH2,DKC1,GM20521,ARHGEF7,GPIHBP1,TERT,FADD,NUS1,LIMK1,TBC1D10A,GGNBP2,CBLB,NLE1,UNC119,IQGAP2,BCL6,APBA3,CHP1
GO:BP	regulation of signaling	GO:0023051	4.04e-10	9.39355	2117	4303	756	14856	GDF3,CLEC4N,IL6,IFNG,KCNJ10,SPP1,IL12B,NANOS3,CCL2,IL10,HAND2,MYOZ2,ADM,ISG15,UBD,AGR2,SYT12,ADGRB1,DLK1,IRF7,COL2A1,SOCS1,NLRP6,GREM1,TIMP1,MMP9,MZB1,IL1R2,ZAP70,DRD4,LRP8,PVRIG,CD3E,SCIMP,ACOD1,TREX1,FFAR2,FASL,CHIL1,ZBP1,APBA2,TPD52L1,TASL,PRKCQ,GDF15,CYP1B1,GAL,TREM2,EIF2AK2,DHX58,CLEC7A,IFI35,PLEK,PYCARD,FHL2,SOD2,D130043K22RIK,TBC1D10C,RGS1,LBP,SMPDL3B,CD74,IL1RN,NFAM1,LPXN,GRM4,FAS,CYBA,SPHK1,ASCL1,STING1,NMI,CXCL17,FUT7,DDX60,RIPK3,GADD45G,CASP1,HCST,APOE,RGS10,CTSH,TLR2,KCNN4,MDK,SLA,ATF3,GPR68,LIME1,CLU,IGF1,MMP12,CHAC1,LGMN,CCL19,HPSE,SOCS3,CD226,TRAF1,MAP4K1,SH2D1A,IRF4,CNIH2,CD63,LY86,PADI2,STAT1,ANAPC15-PS,PARP9,CYTH4,CSF1R,FGR,BAK1,PTK2B,RASAL3,IL11,LTF,TNF,HAVCR2,CD160,TRIM72,HNF1A,TMEM106A,SLC15A3,CD8A,VDR,TIFA,LGALS3,IL10RA,SPI1,THBS1,SERPINF2,CYP27B1,CD4,PTPMT1,ADA,NUPR1,IKBKE,RHOH,THY1,XDH,GBA,BTNL2,C1QBP,SYNGR1,TLR1,PSD4,MST1R,RPL22,SOD1,LAMTOR2,CSNK2B,CD40,S100A4,ZC3H12A,SLC4A8,CNIH3,PLAU,LITAF,GPNMB,NCKAP1L,ING2,PLCG2,TFR2,SLC35F6,UBASH3A,ADAR,RSAD2,RUVBL1,PRR5,MPC2,CARD11,LAMTOR4,ECM1,BAX,PLA2R1,GLIPR2,GADD45B,VAMP8,ULK4,CIB1,ANKRD1,NFKBIB,NOL3,FGG,EPHB2,TLR6,MAD2L2,NOD1,LAX1,NME5,VPS25,AGAP2,PIK3CD,UCHL5,RPS7,CCR1,INHBB,BUD31,TLR7,ENPP1,IRAK4,ENDOG,HBEGF,ANXA2,CD86,GRINA,NDUFS3,TKFC,PHLDA3,ARRDC1,STAT2,FLOT1,ARHGDIA,PIH1D1,PFDN5,ILDR1,VRK2,APIP,SIGIRR,CTSC,PIK3AP1,INHBA,GPX1,MAP3K14,ZDHHC12,TRADD,CILP,CLSTN3,RASGRP1,TRIB1,HSP90AB1,UBA5,PFKL,TRAF2,ZFP622,UGCG,HMOX1,CCND3,SYK,TMC8,TESPA1,BCL3,PRDX1,LTBP1,PARK7,CCDC22,PPP1CA,RRAS,SELENOS,ATF4,ARG1,FXN,CLN3,P2RY6,NDUFA13,FABP5,PTPN1,NBL1,SEMA4D,HOMER2,MAD2L1BP,OSM,HINT1,METTL3,NR1D1,GSTP1,PRCP,NLGN2,CTDNEP1,PIK3IP1,MEIS3,MYDGF,RUVBL2,RPF2,RCN3,TRAIP,OTULIN,SLC9A3R1,FOXH1,UBE2I,CCNK,AATF,RNF126,BOP1,UFM1,HSPA5,SHKBP1,CAR7,SLC15A4,CSF2,PHPT1,NFKBIL1,RWDD3,STX4A,MVP,KCTD13,TXK,CREB3,F2RL1,ITM2C,PPIF,SALL1,IL18,NRROS,MVB12A,BCL2L1,TEDC2,SELENOK,GAS2L2,DTNBP1,CASP8,RNASEH2B,CDC37,CNOT9,BIRC5,CDC20,PARL,CTNNBIP1,IFT20,FBLN1,PRDX2,ERP29,FANCA,CDC42SE1,DRD2,WBP2,TEDC1,STK39,ARL6IP5,DAPK3,DDRGK1,TXNDC12,PMEPA1,NCLN,SFRP1,HTRA2,VRK3,CDK5RAP3,SRI,ABHD6,PLCL2,TNIP1,HAX1,UBASH3B,PRMT1,HMGB2,ENSA,ARHGDIB,MAPK8IP2,RWDD1,HFE,CACNG4,ITPKA,CDK4,DEDD2,FGF1,POMC,LCMT1,GABARAP,NOC2L,PAX8,IGFBP4,NOP53,NLRC5,IL1B,PIDD1,NFKBIA,ADAM8,RAP1B,DDX39B,ANKRD54,BCL2L12,LFNG,AKT1S1,THPO,DYRK3,RNF31,VPS18,FGD2,MRAP2,CDK10,P4HB,TRIP6,RFNG,S100B,IRAK3,ATR,NRG1,TFRC,RGS14,RAMP1,CAVIN3,FBXW7,G3BP1,PIP4P1,ARHGAP25,LMBR1L,BECN1,FAM89B,RPA2,HNF1B,TYMP,HTRA3,PSEN1,BAD,PML,CD81,C5AR2,TLE5,STRAP,CYFIP2,NPRL2,BDKRB2,ZC3H3,SNAI1,ARAF,ZC3HC1,SLC27A4,NTF3,JPH4,CDC42,C3,RELL2,EMD,GPATCH3,RSPO1,NR4A2,COPS5,PTPRO,MBD2,STMN1,HYOU1,AKIP1,CMTM3,HJV,WDR54,NPLOC4,DUSP10,FKBP8,PRKRA,FBXO9,TRAF5,PPP2R1A,FURIN,PDIA3,RBPMS,MAP3K5,F11R,TBC1D7,PLSCR1,SIDT2,CACNA1A,GSK3A,CCR7,PHB2,BTRC,SORBS3,TRIM39,THOC1,ITGB1BP1,ZDHHC7,CDK20,BCAP31,TNIP2,CCNQ,ADORA2A,TSPAN14,PTGIS,NKIRAS2,BST1,RBP4,TMEM198,SNW1,PRKAA1,FKBP1B,DDX1,GRIN3A,SMARCB1,VAMP3,CBY1,C9ORF72,FBXL15,SUFU,TSG101,HSPB1,NCSTN,GPER1,PELO,PRKD2,VCP,CYTH2,ATP6AP2,QARS,DUSP22,SQSTM1,MUL1,SIPA1,NFKB1,FBP1,TSKU,MAP2K6,C5AR1,TXNDC15,TMEM127,MAPK3,FAM20C,WFS1,ILK,TNFSF12,EMILIN1,SYP,JPH3,TNFSF14,SNX3,HHEX,UBAC2,GHITM,CSF1,PSCA,SOX9,DHRS3,UFD1,LAMTOR1,PIP4K2C,CCR2,MYD88,ANAPC2,PWP1,ZFP703,ADORA2B,ZGPAT,FOXM1,MAP2K3,RASA3,RAD9A,ADORA1,PDE6H,MST1,SEC13,CREB3L1,HRAS,PPP2R1B,CDK5,MAPK8IP1,SRC,TMBIM6,PTPN23,DYNC1LI1,SPHK2,C1QTNF4,TAX1BP3,RNF41,LAMTOR3,RGS2,CENPJ,NUP93,HYAL2,UBE3A,RRAGC,KAT2A,INPP5D,C2CD2L,PAFAH1B1,NLRC3,PPP1R9B,YBX3,RABGEF1,SNCG,MAD1L1,NECTIN2,SMYD2,SMARCA4,MFN2,PXK,TMEM161A,ARRB2,CD14,CARD9,IQGAP1,RASL11B,HELLS,PTPN2,TRIM8,SMOC2,PRRX1,SESN3,PRLR,SPPL3,SYNGAP1,IRF3,CHD8,RBCK1,IGSF11,GPC1,GKAP1,MNT,TRIM62,SIAH2,ACAA2,PRKCD,NUP62,OTUD5,GRB2,TGFB1I1,ADAM17,RAB3A,ZFP385A,HES1,COL1A1,PAIP2,AXIN1,IGFBP6,RNF43,TRIM13,EFHB,SMCR8,SDHAF2,CX3CR1,GPR137B,CAPN10,NR1H3,NEU3,LIMS2,CBLC,TMEM88,DDIT4L,GSDME,PLEKHF1,PDCD10,BMP2,FYN,TP53,SRF,TSPAN6,CDT1,TMED2,TRIAP1,TRAF7,LMNA,TIMP3,YWHAG,MPIG6B,MEN1,PTN,SH3RF2,ATF6,BLK,NODAL,NCOA5,RDH11,NDUFAF2,PPP2CA,CDK3,RTN4R,TNFAIP3,TLR3,CRTC3,RRS1,RXRA,MLST8,NUMA1,CDKN2D,S100A8,HIP1R,PHLDA2,CLSTN2,RSPO2,PHF14,FSTL3,BFAR,FBXO4,JRK,LOXL3,TTI1,GDF10,LDLR,FICD,ZBTB7B,DAPK2,TMEM9,SPRING1,PEA15A,ADGRG1,CYLD,PIK3CB,IQSEC1,PASK,CDKN2B,GPR55,RSPO3,COPS3,TICAM1,HPX,GSKIP,BAG5,PDE4A,FN1,FRZB,TNFRSF1A,TNFAIP1,REL,CAMTA1,MECP2,DDIT4,SYTL4,UBE2V1,HDAC3,MTDH,SNX25,LEF1,STX1A,SEMA7A,RAF1,PRNP,AGER,UBQLN1,TSC2,SMPD1,GLUD1,RIPK2,FAM110C,CRADD,RAP1GAP2,FAF1,SPATA2,SNX5,RUNX2,WWOX,RAMP2,CLEC16A,ARHGEF7,SPRED3,TERT,FADD,HADH,CHERP,CCNC,SOX13,GGNBP2,CBLB,NLE1,CYP46A1,MLLT3,RABL3,PLEKHA4,GATA3,FANCD2,BCL6,CHMP5,STK40,SAFB2,PRMT2,CHP1,TBK1,WDR24
GO:BP	positive regulation of protein metabolic process	GO:0051247	4.76e-10	9.3222	879	4303	352	14856	CLEC4N,IFNG,THBS4,KRT17,IL12B,SLC51B,PRSS22,SOCS1,NLRP6,AREG,GREM1,MMP9,DRD4,LRP8,CD3E,FASL,CHIL1,TPD52L1,TREM2,CLEC7A,LAT,PYCARD,CARD14,CD74,FAS,SPHK1,NMI,RIPK3,APOE,CTSH,CLU,IGF1,LGMN,CCL19,CSF1R,BAK1,PTK2B,ARID5A,IL11,LAPTM5,LTF,TNF,THBS1,CD4,NUPR1,XDH,GBA,HAMP,PLK3,MST1R,TXN1,WNK3,TRIB3,VPS28,CSNK2B,SLC11A1,RPS4X,CD40,EIF6,MAPK8,ZC3H12A,SNF8,GPNMB,ING2,PLCG2,TFR2,PRR5,BAX,CDC25B,PSENEN,CIB1,TLR6,COA3,EIF3D,MAD2L2,NOD1,TGFB1,AURKAIP1,AIMP2,HBEGF,CD86,BRMS1,FLOT1,RPS27L,PIH1D1,WDFY2,INHBA,LPCAT3,RASGRP1,TRIB1,HSP90AB1,HSPBP1,TRAF2,CCND3,PPP1R15A,SYK,CDKN1A,FBXO22,BCL3,PARK7,CCDC22,PERP,SOAT1,CLN3,NDUFA13,PTPN1,SEMA4D,RMND1,OSM,PDCD2,TARBP2,METTL3,RPUSD3,MYDGF,RUVBL2,RCN3,MUSTN1,CCNK,NLRP3,KAT5,HSPA5,RPS6KB2,CSF2,RWDD3,PYM1,IL18,CASP8,DMRTC2,CNOT9,EIF3E,PHF23,CDC20,ERP29,RHBDD3,RPUSD4,FOXP3,WBP2,FASTKD2,BC004004,ARL6IP5,DDRGK1,HTRA2,SGTA,FAM162A,VRK3,CDK5RAP3,TNIP1,LCP2,HAX1,FIZ1,UHRF1,HFE,ASPSCR1,HNRNPD,FGF1,SUV39H1,GABARAP,TNFRSF1B,CRLF1,NOP53,IL1B,PIDD1,NFKBIA,ADAM8,PAF1,MCRS1,OAZ1,FGD2,CNTF,DAP,MAPRE3,NRG1,TFRC,RAMP1,FBXW7,GRN,NSUN5,PSEN1,MPV17L2,BAD,PML,CD81,RGCC,NLRC4,CYFIP2,SART3,ARAF,NTF3,METTL5,C3,PRR7,RSPO1,CLN6,WDR61,YTHDF1,PPP2R3C,GNL3,PLK1,TESK1,SIRT6,RASSF5,FASTKD3,RBPMS,SAP30BP,IFNGR1,MAP3K5,TBC1D7,GSK3A,CCR7,PHB2,BTRC,ARRDC4,ITGB1BP1,RNF40,BCAP31,TRUB2,SNW1,TRMT10C,ANGPTL8,PXYLP1,PRKAA1,SMARCB1,LDB1,TENT5B,HNRNPU,NCSTN,GPER1,SAE1,PRKD2,VCP,COPS8,MUL1,FZR1,DERL1,APH1A,UBE2V2,MAP2K6,MAPK3,WFS1,ILK,TNFSF12,BRD7,CSF1,XRCC6,SOX9,CDK9,USP5,MAP2K3,LARP6,HRAS,USP16,CDK5,SRC,XRCC5,FNTA,SPHK2,PRKAG2,RNF41,UBE3A,EEF2,CHFR,AIFM1,LIMK2,ARRB2,IQGAP1,RARRES2,PRLR,SPPL3,SDR16C5,CLIP3,SPRTN,PRKCD,NGRN,RCHY1,RRP8,ADAM17,CAMK1,RPS6KA4,HES1,TMEM259,NRD1,PCIF1,AXIN1,IFT57,STX5A,PDGFC,MARCHF2,KNDC1,NR1H3,RAC1,PDCD10,BMP2,FYN,TP53,LMNA,JARID2,MYH9,MMD,TFAP4,SH3RF2,CLDN3,WDR5,NODAL,PPP2CA,TNFAIP3,CTR9,FAM20A,KAT8,PPP2R5A,MLST8,S100A8,HIP1R,DNAJC3,GSN,FBXO4,GDF10,LDLR,ZBTB7B,MSN,TICAM1,HPX,METTL14,PLGRKT,TNFRSF1A,CAMTA1,HPN,DDB1,MECP2,BAG6,UBE2V1,HDAC3,SEMA7A,RAF1,PRNP,AGER,UBQLN1,SMPD1,KANSL2,RIPK2,RTF1,CRADD,FAF1,HCFC1,FADD,UPF3B,NAP1L2,TBC1D10A,CBLB,UNC119,GATA3,BCL6,RAD23A
GO:BP	regulation of cell communication	GO:0010646	4.89e-10	9.31091	2106	4303	752	14856	GDF3,CLEC4N,IL6,IFNG,KCNJ10,SPP1,IL12B,NANOS3,CCL2,IL10,HAND2,MYOZ2,ADM,ISG15,UBD,AGR2,SYT12,ADGRB1,DLK1,IRF7,COL2A1,SOCS1,NLRP6,GREM1,TIMP1,MMP9,MZB1,IL1R2,ZAP70,DRD4,LRP8,PVRIG,CD3E,SCIMP,ACOD1,TREX1,FFAR2,FASL,CHIL1,ZBP1,APBA2,TPD52L1,TASL,PRKCQ,GDF15,CYP1B1,GAL,TREM2,EIF2AK2,DHX58,CLEC7A,IFI35,PLEK,PYCARD,FHL2,SOD2,D130043K22RIK,TBC1D10C,RGS1,LBP,SMPDL3B,CD74,IL1RN,NFAM1,LPXN,GRM4,FAS,CYBA,SPHK1,ASCL1,STING1,NMI,CXCL17,FUT7,DDX60,RIPK3,GADD45G,CASP1,HCST,APOE,RGS10,CTSH,TLR2,KCNN4,MDK,SLA,ATF3,GPR68,LIME1,CLU,IGF1,MMP12,CHAC1,LGMN,CCL19,HPSE,SOCS3,CD226,TRAF1,MAP4K1,SH2D1A,IRF4,CNIH2,CD63,LY86,PADI2,STAT1,ANAPC15-PS,PARP9,CYTH4,CSF1R,FGR,BAK1,PTK2B,RASAL3,IL11,LTF,TNF,HAVCR2,CD160,TRIM72,HNF1A,TMEM106A,SLC15A3,CD8A,VDR,TIFA,LGALS3,IL10RA,SPI1,THBS1,SERPINF2,CYP27B1,CD4,PTPMT1,ADA,NUPR1,IKBKE,RHOH,THY1,XDH,GBA,BTNL2,C1QBP,SYNGR1,TLR1,PSD4,MST1R,RPL22,SOD1,LAMTOR2,CSNK2B,CD40,S100A4,ZC3H12A,SLC4A8,CNIH3,PLAU,LITAF,GPNMB,NCKAP1L,ING2,PLCG2,TFR2,SLC35F6,UBASH3A,ADAR,RSAD2,RUVBL1,PRR5,MPC2,CARD11,LAMTOR4,ECM1,BAX,PLA2R1,GLIPR2,GADD45B,VAMP8,ULK4,CIB1,ANKRD1,NFKBIB,NOL3,FGG,EPHB2,TLR6,MAD2L2,NOD1,LAX1,NME5,VPS25,AGAP2,PIK3CD,UCHL5,RPS7,CCR1,INHBB,BUD31,TLR7,ENPP1,IRAK4,ENDOG,HBEGF,CD86,GRINA,NDUFS3,TKFC,PHLDA3,ARRDC1,STAT2,FLOT1,ARHGDIA,PIH1D1,PFDN5,ILDR1,VRK2,APIP,SIGIRR,CTSC,PIK3AP1,INHBA,GPX1,MAP3K14,ZDHHC12,TRADD,CILP,CLSTN3,RASGRP1,TRIB1,HSP90AB1,UBA5,PFKL,TRAF2,ZFP622,UGCG,HMOX1,CCND3,SYK,TMC8,TESPA1,BCL3,PRDX1,LTBP1,PARK7,CCDC22,PPP1CA,RRAS,SELENOS,ATF4,ARG1,FXN,CLN3,P2RY6,NDUFA13,FABP5,PTPN1,NBL1,SEMA4D,HOMER2,MAD2L1BP,OSM,HINT1,METTL3,NR1D1,GSTP1,PRCP,NLGN2,CTDNEP1,PIK3IP1,MEIS3,MYDGF,RUVBL2,RPF2,RCN3,TRAIP,OTULIN,SLC9A3R1,FOXH1,UBE2I,CCNK,AATF,RNF126,BOP1,UFM1,HSPA5,SHKBP1,CAR7,SLC15A4,CSF2,PHPT1,NFKBIL1,RWDD3,STX4A,MVP,KCTD13,TXK,CREB3,F2RL1,ITM2C,PPIF,SALL1,IL18,NRROS,MVB12A,BCL2L1,TEDC2,SELENOK,GAS2L2,DTNBP1,CASP8,RNASEH2B,CDC37,CNOT9,BIRC5,CDC20,PARL,CTNNBIP1,IFT20,FBLN1,PRDX2,ERP29,FANCA,CDC42SE1,DRD2,WBP2,TEDC1,STK39,ARL6IP5,DAPK3,DDRGK1,TXNDC12,PMEPA1,NCLN,SFRP1,HTRA2,VRK3,CDK5RAP3,SRI,ABHD6,PLCL2,TNIP1,HAX1,UBASH3B,PRMT1,HMGB2,ENSA,ARHGDIB,MAPK8IP2,RWDD1,HFE,CACNG4,ITPKA,CDK4,DEDD2,FGF1,POMC,LCMT1,GABARAP,NOC2L,PAX8,IGFBP4,NOP53,NLRC5,IL1B,PIDD1,NFKBIA,ADAM8,RAP1B,DDX39B,ANKRD54,BCL2L12,LFNG,AKT1S1,THPO,DYRK3,RNF31,VPS18,FGD2,MRAP2,CDK10,P4HB,TRIP6,RFNG,S100B,IRAK3,ATR,NRG1,TFRC,RGS14,RAMP1,CAVIN3,FBXW7,G3BP1,PIP4P1,ARHGAP25,LMBR1L,BECN1,FAM89B,RPA2,HNF1B,TYMP,HTRA3,PSEN1,BAD,PML,CD81,C5AR2,TLE5,STRAP,CYFIP2,NPRL2,BDKRB2,ZC3H3,SNAI1,ARAF,ZC3HC1,SLC27A4,NTF3,JPH4,CDC42,C3,RELL2,EMD,GPATCH3,RSPO1,NR4A2,COPS5,PTPRO,MBD2,STMN1,HYOU1,AKIP1,CMTM3,HJV,WDR54,NPLOC4,DUSP10,FKBP8,PRKRA,FBXO9,TRAF5,PPP2R1A,FURIN,PDIA3,RBPMS,MAP3K5,F11R,TBC1D7,PLSCR1,SIDT2,CACNA1A,GSK3A,CCR7,PHB2,BTRC,SORBS3,TRIM39,THOC1,ITGB1BP1,ZDHHC7,CDK20,BCAP31,TNIP2,CCNQ,ADORA2A,TSPAN14,PTGIS,NKIRAS2,BST1,RBP4,TMEM198,SNW1,PRKAA1,FKBP1B,DDX1,GRIN3A,SMARCB1,CBY1,C9ORF72,FBXL15,SUFU,TSG101,HSPB1,NCSTN,GPER1,PELO,PRKD2,VCP,CYTH2,ATP6AP2,QARS,DUSP22,SQSTM1,MUL1,SIPA1,NFKB1,FBP1,TSKU,MAP2K6,C5AR1,TXNDC15,TMEM127,MAPK3,FAM20C,WFS1,ILK,TNFSF12,EMILIN1,SYP,JPH3,TNFSF14,SNX3,HHEX,UBAC2,GHITM,CSF1,PSCA,SOX9,DHRS3,UFD1,LAMTOR1,PIP4K2C,CCR2,MYD88,ANAPC2,PWP1,ZFP703,ADORA2B,ZGPAT,FOXM1,MAP2K3,RASA3,RAD9A,ADORA1,PDE6H,MST1,SEC13,CREB3L1,HRAS,PPP2R1B,CDK5,MAPK8IP1,SRC,TMBIM6,PTPN23,DYNC1LI1,SPHK2,C1QTNF4,TAX1BP3,RNF41,LAMTOR3,RGS2,CENPJ,NUP93,HYAL2,UBE3A,RRAGC,KAT2A,INPP5D,C2CD2L,PAFAH1B1,NLRC3,PPP1R9B,YBX3,RABGEF1,SNCG,MAD1L1,NECTIN2,SMYD2,SMARCA4,MFN2,PXK,TMEM161A,ARRB2,CD14,CARD9,IQGAP1,RASL11B,HELLS,PTPN2,TRIM8,SMOC2,PRRX1,SESN3,PRLR,SPPL3,SYNGAP1,IRF3,CHD8,RBCK1,IGSF11,GPC1,GKAP1,MNT,TRIM62,SIAH2,ACAA2,PRKCD,NUP62,OTUD5,GRB2,TGFB1I1,ADAM17,RAB3A,ZFP385A,HES1,COL1A1,PAIP2,AXIN1,IGFBP6,RNF43,TRIM13,EFHB,SMCR8,SDHAF2,CX3CR1,GPR137B,CAPN10,NR1H3,NEU3,LIMS2,CBLC,TMEM88,DDIT4L,GSDME,PLEKHF1,PDCD10,BMP2,FYN,TP53,SRF,TSPAN6,CDT1,TMED2,TRIAP1,TRAF7,LMNA,TIMP3,YWHAG,MPIG6B,MEN1,PTN,SH3RF2,ATF6,BLK,NODAL,NCOA5,RDH11,NDUFAF2,PPP2CA,CDK3,RTN4R,TNFAIP3,TLR3,CRTC3,RRS1,RXRA,MLST8,NUMA1,CDKN2D,S100A8,HIP1R,PHLDA2,CLSTN2,RSPO2,PHF14,FSTL3,BFAR,FBXO4,JRK,LOXL3,TTI1,GDF10,FICD,ZBTB7B,DAPK2,TMEM9,SPRING1,PEA15A,ADGRG1,CYLD,PIK3CB,IQSEC1,PASK,CDKN2B,GPR55,RSPO3,COPS3,TICAM1,HPX,GSKIP,BAG5,PDE4A,FN1,FRZB,TNFRSF1A,TNFAIP1,REL,CAMTA1,MECP2,DDIT4,SYTL4,UBE2V1,HDAC3,MTDH,SNX25,LEF1,STX1A,SEMA7A,RAF1,PRNP,AGER,UBQLN1,TSC2,SMPD1,GLUD1,RIPK2,FAM110C,CRADD,RAP1GAP2,FAF1,SPATA2,SNX5,RUNX2,WWOX,RAMP2,CLEC16A,ARHGEF7,SPRED3,TERT,FADD,HADH,CHERP,CCNC,SOX13,GGNBP2,CBLB,NLE1,CYP46A1,MLLT3,RABL3,PLEKHA4,GATA3,FANCD2,BCL6,STK40,SAFB2,PRMT2,CHP1,TBK1,WDR24
GO:BP	regulation of metabolic process	GO:0019222	4.99e-10	9.30222	4515	4303	1493	14856	GBX2,CLEC4N,LAG3,IL6,IFNG,THBS4,KRT17,ZMYND15,SPP1,IL12B,NANOS3,SFN,CCL2,IL10,WNT10A,HAND2,MYOZ2,PDCD1LG2,SLC51B,NTSR1,APOBEC1,RD3,NFE2L3,ISG15,AGR2,BARX2,CD96,HCRT,ADGRB1,ATP6V1B1,IRF7,AIRE,COL2A1,PRSS22,IDO1,CXCL5,SOCS1,NLRP6,PGC,AREG,TIGIT,GREM1,TIMP1,KLRE1,XCL1,GZMA,MMP9,MZB1,IL1R2,TBX21,AIF1,KLRK1,DRD4,LRP8,CD6,CD3E,PSMB8,SCIMP,TREX1,CST7,FFAR2,EAF2,FASL,BATF3,CHIL1,ALX1,CCL3,APBA2,TPD52L1,PRKCQ,BATF,TFPI2,ZFP683,PERM1,PSMB9,OTX1,STPG4,EOMES,SLFN1,CYP1B1,GAL,EEF1A2,CITED4,TREM2,SKAP1,EIF2AK2,DHX58,CLEC7A,HAS3,CLEC4E,LAT,PLEK,MCOLN2,PYCARD,CARD14,FHL2,SLC2A6,SOD2,LBP,CD74,C3AR1,NFAM1,TM4SF20,FAS,SHMT1,CYBA,SPHK1,ASCL1,STING1,NMI,CXCL17,FOXN4,GMNN,H1F4,RIPK3,MEF2B,CD83,CASP1,IL1RL2,APOE,CTSH,TLR2,MDK,ATF3,BLNK,LIME1,TAF10,WAS,CLU,RAC2,IGF1,MTLN,MMP12,CHAC1,LGMN,IRF9,CCL19,HPSE,SOCS3,CD226,CTSZ,TRAF1,POU2AF1,IRF4,SLIRP,ZFP593,TNNI2,IRF8,SASH3,PGLYRP2,GBP5,MCIDAS,PADI2,STAT1,ROPN1L,SHFL,CSF1R,FGR,ADORA3,BAK1,PTK2B,ARID5A,PATL2,CTSB,IL11,LAPTM5,LTF,TNF,BZW2,B2M,HAVCR2,CD84,CD160,JCHAIN,LTB,HNF1A,TMEM106A,STAT4,CREB3L3,DTX3L,VDR,CCNE1,MGMT,CLEC5A,IL10RA,MAFB,SPI1,THBS1,EIF4EBP1,TRPV2,SERPINF2,PPP1R14D,NAV3,LSM7,CYP27B1,PTHLH,ADM2,CD4,MED11,MRPL12,HOXA9,CD38,LSM2,NUPR1,MSR1,IKBKE,THY1,XDH,PRMT7,GSDMD,GBA,BTNL2,METTL18,C1QBP,HAMP,PLK3,TLR1,ARG2,MST1R,ALPL,DHX34,RPL22,FAP,HOXD8,SOD1,TXN1,SUPT4A,WNK3,TRIB3,VPS28,SLC7A7,CSNK2B,SLC11A1,NDUFA4,PTRH2,RPS4X,CD40,UXT,EIF6,MAPK8,OPN3,CTSA,ATCAY,ZC3H12A,SNF8,RBM15,HCK,PSMC5,PSMA3,LITAF,NEDD8,EIF4EBP3,TBC1D24,GPNMB,MOV10,NCKAP1L,SERTAD1,ING2,ASCL2,PLCG2,DDX58,TFR2,IL4I1,OAS2,RHOG,UBASH3A,ADAR,RSAD2,RUVBL1,DMRT2,PRR5,CARD11,CDCA7,PSMA6,ECM1,PIFO,PFDN6,BAX,PLA2R1,MACROH2A1,CDC25B,GADD45B,COA8,PSENEN,CIB1,PRKRIP1,ANKRD1,TRF,PSMF1,NOL3,CHID1,EPHB2,NR4A3,TLR6,COA3,TLE3,EIF3D,MAD2L2,NOD1,ZPR1,LAX1,CD209B,UCP2,TGFB1,VPS25,PLD4,AGAP2,PIK3CD,AURKAIP1,EXOSC3,PPID,UCHL5,RPS7,CCR1,GCHFR,TFPT,RFC4,IRF5,ABI3,AIMP2,INHBB,MAGOH,GPSM3,BUD31,TLR7,ENPP1,PHGDH,CDKN2A,ENDOG,TRIM21,RUNX3,HBEGF,BANF1,ANXA2,CD86,BRMS1,HINT2,RNF5,STAT2,EXOSC5,CCT4,FLOT1,SIRT7,RPS27L,PIH1D1,WDFY2,PFDN5,DFFA,ILDR1,CCT8,ACTB,UBXN1,ELF3,PSME3IP1,STAR,TSFM,SMYD5,BHLHE40,SIGIRR,H3F3B,FOXJ1,GINS3,APEX1,INHBA,ACMSD,EIF3H,LPCAT3,GPX1,NDUFS4,MYCL,ENY2,ERCC1,ALAD,MYC,BTK,TRADD,CILP,ACP5,RASGRP1,NFKB2,CBX5,TRIB1,CCT5,UTP4,HSP90AB1,CNPY2,HSPBP1,DCPS,MTRES1,HELZ2,TRAF2,RBM38,PSMD2,ZFP622,HMOX1,SAP30,CCND3,PPP1R15A,NABP2,ROMO1,NUDT15,SUB1,SYK,CDKN1A,TFEC,SH2B2,FBXO22,BCL3,LTBP1,PARK7,CCDC22,GPI1,DND1,PPP1CA,CAMK4,HMCES,RTRAF,NFIL3,IL27RA,GINS4,SELENOS,ZFP296,CKS2,ZPBP2,ATF4,ABCD1,TAF12,DDAH1,SCAMP5,EIF3B,PERP,SHLD1,INO80E,PRDX5,SOAT1,ARG1,CLN3,FABP3,P2RY6,NDUFA13,METTL23,ZFP688,FABP5,SVBP,CKS1B,PTPN1,HSPA8,MBNL3,CCNH,SSU72,SALL4,SEMA4D,PPP4C,HOMER2,RMND1,ATG101,MYBBP1A,TSPO,OSM,PDCD2,TARBP2,HINT1,METTL3,NR1D1,GSTP1,ITK,LACC1,ILF2,GINS1,PRCP,RFC3,RPUSD3,PUM3,CTDNEP1,FBXO7,DDA1,PIK3IP1,DNAJC15,SRSF9,MEIS3,MYDGF,ZCCHC12,RUVBL2,THAP7,TMPRSS4,RCN3,ATF5,SPINK2,MFSD2A,MUSTN1,TRAIP,OTULIN,SLC9A3R1,HES6,PRDM4,MALSU1,FOXH1,NMD3,MERTK,GTPBP4,UBE2I,ANXA4,PFDN4,FEZ1,CCNK,NLRP3,AATF,KAT5,HSPA5,FETUB,CCT7,RPS6KB2,SLC15A4,FOSL1,MTERF4,CSF2,ACOT13,NUFIP1,NFKBIL1,RWDD3,STX4A,MVP,USF1,FH1,GRIN2C,DNAJC17,PYM1,TAF4B,CHMP4B,TXK,CREB3,NFATC2,PTGES2,FUS,F2RL1,PPIF,SALL1,DHRS7B,IL18,ORMDL2,TMEM102,AGPAT1,SERTAD3,ZFP563,USP4,TRIM28,PCK1,SCAND1,DMAP1,SELENOK,INO80C,DTNBP1,CASP8,RAB8A,RNASEH2B,CDC37,MYPOP,LRPPRC,DPH3,FASTKD5,GTF2F2,MBOAT7,DMRTC2,HOXB7,CNOT9,PRRX2,EIF3E,CHCHD10,DNAJC2,RPS6KA1,PHF23,PDLIM1,CDC20,BABAM1,SARNP,PARL,SLC7A5,FOXS1,CTNNBIP1,PSMD1,PSMD3,MAX,FBLN1,WRAP53,SPIRE2,PRDX2,ERP29,RHBDD3,FANCA,RPUSD4,FOXP3,PCX,DRD2,WBP2,LSM6,WDR77,FASTKD2,SUPT3,BC004004,TESC,OSR1,MLX,ZFP36,ARL6IP5,PPP1R11,DAPK3,DDRGK1,PMEPA1,TRPT1,ATP1A1,SFRP1,SARS,HTRA2,SGTA,FAM162A,VRK3,TRAP1,RFXANK,CDK5RAP3,SRI,PPP1R3F,ABHD6,PLCL2,RFTN1,TNIP1,RBM14,WDR75,LCP2,SNX12,RCAN1,HAX1,UBASH3B,DPH7,PTCD2,DEDD,FIZ1,SRA1,HMGB2,LIPT2,SMN1,UHRF1,PCNA,PSMC3,HPF1,RWDD1,DCXR,KEAP1,HTATIP2,HEXB,HK2,SF1,HFE,CDK4,ASPSCR1,HNRNPD,FGF1,POMC,NELFCD,SUV39H1,LCMT1,GABARAP,MAGOHB,RAD51AP1,NPAS1,BABAM2,NOC2L,TNFRSF1B,PAX8,PEX2,CRLF1,JUNB,IGFBP4,MFSD12,NOP53,NLRC5,MTG1,BLM,GTF2F1,DDX49,IL1B,PIDD1,NFKBIA,ADAM8,MLLT11,SLC39A8,NEK2,PAF1,SPAG8,DDX39B,ANKRD54,MCRS1,EXOSC6,RBM22,PDE1B,BCL2L12,MED30,LTA,NELFE,VTCN1,AKT1S1,SBNO2,BRD2,OAZ1,SETD6,TLR5,PNPLA2,FGD2,JMJD6,CNTF,GTF2A1,TMEM107,STC2,MEPCE,CHTF8,PARP10,MAPKAPK2,SAP25,USF2,SF3B4,DAP,SLC37A4,FANK1,MED8,CRYM,MAPRE3,EPHX2,IRAK3,ATR,NRG1,NUDT21,TFRC,RGS14,TNFSF13,RAMP1,PRPF6,CLCN2,DROSHA,CAML,AARS1,MBD3,CAVIN3,FBXW7,G3BP1,GRN,BECN1,TUSC2,DAGLB,RPA2,SPTLC1,HNF1B,NSUN5,AMH,PSEN1,MPV17L2,BAD,PML,JUND,CD81,MEAF6,EIF4E2,C5AR2,RGCC,EEF1AKNMT,MYLK2,TLE5,NLRC4,PINX1,STRAP,CYFIP2,MAPK13,CCDC88B,A,NPRL2,SART3,BDKRB2,ZC3H3,SNAI1,RPRD1B,ARAF,SLC27A4,NTF3,ATG12,JPH4,LMO1,CDC42,METTL5,XRCC1,C3,MYCBP,SGF29,SNRNP70,TAF11,CRTAP,DBP,GPATCH3,RBM24,PRR7,RSPO1,POLE3,NR4A2,TSN,PIF1,SRRT,EAPP,DHCR24,CLN6,MAPK15,WDR61,PARD6A,SETD4,PAX5,COPS5,KLF10,ITGB3BP,PTPRO,MBD2,YTHDF1,PPP2R3C,ESRRA,GNL3,SAMSN1,KLF16,ZFP580,ZFP334,PLK1,SHB,DAZAP1,PRPF19,TESK1,SNIP1,HJV,MED15,LAMTOR5,SIRT6,PSMD14,NPLOC4,U2AF2,BCCIP,FOSL2,ZFP58,CIAO3,SMARCD1,DUSP10,GCN1,FKBP8,SHMT2,CISD1,LIPG,PRKRA,RASSF5,TMEM98,TRAF5,FASTKD3,FURIN,ARMC5,ANXA7,THAP3,MCM7,RBPMS,SAP30BP,IFNGR1,MAP3K5,F11R,TBC1D7,FOXA2,CD320,ATP13A2,CACNA1A,RORC,PGP,CTC1,GSK3A,CCR7,PHB2,BTRC,MED24,ATRAID,EIF2AK1,ARRDC4,SORBS3,CAMK1D,TRIM39,THOC1,TFEB,HOXB6,MED4,TBRG4,BRF2,ITGB1BP1,RNF40,ZDHHC7,RIOK1,CDK20,BCAP31,TNIP2,VPS72,CCDC85B,CCNQ,HNRNPA1,TRUB2,BCL6B,DPH2,TACO1,NFYC,SPOUT1,DNAJC30,CCT2,PTGIS,TAPBP,BST1,HOPX,SNW1,TRMT10C,ANGPTL8,PXYLP1,PRKAA1,DENND1B,CITED1,FKBP1B,DDX1,LSM1,CPT2,MACROH2A2,SMARCB1,TNC,ZBTB48,VAMP3,POLR3B,HSP90B1,CBY1,C9ORF72,CREM,CSRP3,LDB1,PTGFR,ATP1B1,TARDBP,SUFU,TENT5B,METTL16,ACADM,TSG101,HNRNPU,HSPB1,NCSTN,GPER1,SAE1,PELO,PABPC4,KMT5C,PRKD2,PARP1,VCP,ATP6AP2,TADA2A,EGR2,LACTB,EPCAM,QARS,MED6,MED22,NAMPT,NR1I3,DUSP22,SQSTM1,COPS8,STOML2,MED7,MUL1,CPEB1,CUEDC2,POLDIP2,TENT5C,MED16,MSL3,NFKB1,FBP1,ABHD5,HDAC10,FZR1,WASHC1,TSKU,DERL1,TCF25,APH1A,UBE2V2,CXXC5,MAP2K6,CD274,C5AR1,MAPK3,GFI1B,FAM20C,EPOP,SLC25A4,WFS1,ILK,TNFSF12,TRIM11,EMILIN1,CISD2,YPEL3,CYREN,BRD7,BRCC3,HILPDA,MKKS,CEBPD,PPIE,MMS19,SRP9,ABT1,ZFP628,SMG8,ZFP579,SNX3,FASTK,NECAB3,TTC5,HHEX,ZKSCAN6,CSF1,XRCC6,SOX9,NEIL1,UFD1,SS18,RBM4B,ELL,LAMTOR1,ITGAX,ELANE,PIP4K2C,CCR2,MYD88,PNPT1,EEF1A1,ARL6IP1,MED9,RING1,PWP1,CPTP,ABRAXAS1,NACC1,NR1I2,CREG1,CDK9,USP5,FRMD8,SAFB,ZFP703,DXO,GMEB2,ADORA2B,ZGPAT,MICAL1,FOXM1,MAP2K3,MED25,MLH1,TCF19,PCGF5,CDCA7L,SLX1B,MST1,PRMT3,ANKRD49,LARP6,ACADVL,CREB3L1,HRAS,COMP,TADA3,USP16,TAF9,HMGN1,PELP1,TIGAR,SRSF4,4931414P19RIK,CDK5,PRKAB1,FOXP4,MAPK8IP1,CEBPG,EXOSC4,SRC,TCEA3,TMBIM6,XRCC5,FNTA,GABARAPL2,ROM1,SMG5,SPHK2,PRKAG2,MED20,C1QTNF4,CENPV,RNF41,SMARCE1,RGS2,ARV1,UBQLN4,AGPAT2,HYAL2,UBE3A,KAT2A,BCDIN3D,EEF2,MPV17,CHFR,INPP5D,PRKAG1,METTL4,SSC5D,NLRC3,PPP1R9B,PEMT,YBX3,ANKRD42,TYSND1,RABGEF1,CRTC2,AIFM1,YWHAE,DEPP1,SMYD2,LIMK2,CHMP1A,ZFP472,SMARCA4,MFN2,CCDC84,SMCHD1,DNA2,ZFP827,MAFK,TMEM161A,ARRB2,CD14,MARS1,CARD9,HOXB8,IQGAP1,HELLS,PNKP,RBM10,PTPN2,DRAM2,FCER2A,RARRES2,MLYCD,CLK3,TRIM8,SMOC2,MTERF2,PRRX1,ACOT8,PUS10,FCNB,C1D,PRLR,SPPL3,SDR16C5,MEOX1,IRF3,CLIP3,HOXB5,SCMH1,CHD8,SPRTN,PHAX,PKN1,RBCK1,BTG2,MNT,TFB2M,TRIM62,SSBP3,TRIM26,ACTR8,HMG20B,SIAH2,E2F5,SUPT6,LMO4,PRKCD,NGRN,CHRAC1,NUP62,RCHY1,RRP8,CXXC1,GRB2,ILRUN,TM9SF2,TGFB1I1,ADAM17,MTHFR,ERCC4,CAMK1,PRKAR1A,RPS6KA4,ITM2B,ZFP385A,HES1,COL1A1,TMEM259,NRD1,ASS1,NPC1,PCIF1,RXRB,PAIP2,AXIN1,SMAD1,IFT57,STX5A,IDE,PDGFC,HINFP,TRIM13,SMCR8,ZBTB17,MARCHF2,CLTC,KNDC1,CX3CR1,GPR137B,EHF,NLN,NR1H3,HSF1,RAC1,MED26,TMEM39A,ASCC2,ELF5,LAPTM4B,DDX20,CBLC,UTP15,ARF4,PLEKHF1,ATP6V0A1,NELFA,PDCD10,ZXDC,BMP2,SNX18,KCNQ1,FYN,NCBP1,TP53,SRF,CDT1,TMED2,SLC24A5,ZFP36L1,TRIAP1,PATZ1,HEXIM2,LMNA,CLK2,JARID2,DRAM1,POLR3D,TIMP3,MYH9,AP3D1,MMD,CSRNP2,MEN1,TFAP4,BACE2,MLLT1,TBC1D25,CNOT3,IP6K1,SH3RF2,CLDN3,ATF6,ZSWIM8,RPRD1A,T,WDR5,NODAL,PBX2,PPP2CA,WDR6,IPPK,USP14,HUS1,TNFAIP3,CEBPZ,CTR9,FAM20A,TLR3,KPNA6,KAT8,CRTC3,PPP2R5A,RXRA,SCAP,MLST8,SMARCAL1,ZFP706,CDKN2D,S100A8,HIP1R,MTF1,DNAJC3,ZFP523,PHLDA2,AKNA,PHF14,GSN,RIOK2,ZFP692,FSTL3,EPRS,SCX,MTA2,FBXO4,PPP1R1B,IRX1,LOXL3,SLC35B4,GDF10,ZFP82,NUDT16L1,LDLR,PEX14,SP2,GNMT,ZBTB7B,FOXO6,ZFP954,TNFRSF21,TMEM9,HOXB2,SPINDOC,MSN,RARG,CYLD,SCAF4,PIK3CB,MACIR,PASK,CDKN2B,TDRD7,GMEB1,TBX1,TICAM1,HPX,NAB2,PKP3,CBX8,SMPD3,MAVS,GSKIP,ID3,MAFG,BAG5,MED19,METTL14,BCO2,FN1,EHMT2,PLGRKT,TRAF3,TNFRSF1A,FAM3A,POFUT2,NIF3L1,REL,APOA2,CAMTA1,ERLIN1,HPN,NSUN2,DDB1,MECP2,DDIT4,ZSCAN25,SIN3B,BAG6,UBE2V1,POLG2,HDAC3,QRICH1,FOXJ2,MTDH,LEF1,PGAM5,ORC5,PLEC,SEMA7A,RAF1,PRNP,AGER,TOMM70A,N4BP1,AEBP1,UBQLN1,FOXC1,CLEC9A,TSC2,SMPD1,DECR1,PPP1R3B,CPSF7,RIPK4,KANSL2,RIPK2,STN1,RTF1,DIMT1,PTGER4,NAB1,HK1,SUPV3L1,CRADD,MTG2,TTC39B,FAF1,PCSK1N,MSH2,SNX5,HCFC1,SUPT5,BARD1,DKC1,NBAS,RUNX2,RARA,MOAP1,WWOX,RAMP2,PCBP4,CLEC16A,TMEM59,ZFHX2,SPTLC2,BANP,LRRFIP2,TERT,ZFP811,FADD,HADH,UPF3B,NAP1L2,RBBP7,TNRC6C,LIMK1,CCNC,TBC1D10A,CD47,SOX13,GGNBP2,CBLB,NLE1,UNC119,CERS2,TAF6,MLLT3,RABL3,RTEL1,AP2A1,GATA3,DNAJC1,NFRKB,FANCD2,RMC1,BCL6,CHMP5,TCOF1,ACO1,APBA3,STK40,SAFB2,PRMT2,TXNIP,WTAP,MRGBP,CHP1,AEBP2,RAD23A,TBK1,WDR24,PUS7,ELK1
GO:BP	leukocyte chemotaxis	GO:0030595	5.09e-10	9.29312	145	4303	84	14856	CXCL11,IFNG,THBS4,CCL5,CCL7,CXCL10,CCL2,CCL12,CXCL5,XCL1,AIF1,KLRK1,FFAR2,CCL3,2610528A11RIK,CHGA,LBP,CD74,C3AR1,CXCL17,MDK,RAC2,LGMN,CCL19,PADI2,CORO1A,CSF1R,PTK2B,PLA2G7,VAV1,LGALS3,SPI1,C1QBP,CKLF,CCL24,NCKAP1L,TRPM2,NINJ1,S100A14,CCR1,GPSM3,PPIB,TREM1,SLC8B1,SYK,NBL1,CXCL14,PREX1,CREB3,F2RL1,TMEM102,CTSG,STK39,CCL11,CXCL13,IL1B,ADAM8,SLC37A4,C5AR2,NUP85,PTPRO,ZFP580,CCR7,CAMK1D,BST1,C5AR1,MAPK3,TNFSF14,CSF1,CCR2,MST1,MSMP,CH25H,RARRES2,ADAM17,CX3CR1,RAC1,PTN,S100A8,DAPK2,PLEC,DPEP1,HSD3B7,BSG
GO:BP	regulation of nitrogen compound metabolic process	GO:0051171	5.21e-10	9.28337	3529	4303	1194	14856	GBX2,CLEC4N,IL6,IFNG,THBS4,KRT17,ZMYND15,SPP1,IL12B,NANOS3,SFN,IL10,HAND2,MYOZ2,SLC51B,NTSR1,APOBEC1,RD3,NFE2L3,ISG15,BARX2,ADGRB1,IRF7,AIRE,PRSS22,SOCS1,NLRP6,AREG,GREM1,TIMP1,GZMA,MMP9,IL1R2,TBX21,KLRK1,DRD4,LRP8,CD3E,PSMB8,TREX1,CST7,EAF2,FASL,BATF3,CHIL1,ALX1,CCL3,TPD52L1,PRKCQ,BATF,TFPI2,PERM1,PSMB9,OTX1,STPG4,EOMES,SLFN1,CYP1B1,GAL,CITED4,TREM2,SKAP1,EIF2AK2,CLEC7A,HAS3,LAT,PYCARD,CARD14,FHL2,SLC2A6,SOD2,CD74,TM4SF20,FAS,SHMT1,SPHK1,ASCL1,STING1,NMI,FOXN4,GMNN,H1F4,RIPK3,MEF2B,APOE,CTSH,TLR2,MDK,ATF3,LIME1,TAF10,WAS,CLU,IGF1,MMP12,CHAC1,LGMN,IRF9,CCL19,SOCS3,CTSZ,TRAF1,POU2AF1,IRF4,SLIRP,ZFP593,TNNI2,IRF8,MCIDAS,STAT1,ROPN1L,SHFL,CSF1R,FGR,ADORA3,BAK1,PTK2B,ARID5A,PATL2,CTSB,IL11,LAPTM5,LTF,TNF,BZW2,HAVCR2,CD84,HNF1A,TMEM106A,STAT4,CREB3L3,DTX3L,VDR,CCNE1,MGMT,MAFB,SPI1,THBS1,EIF4EBP1,SERPINF2,CD4,MED11,MRPL12,HOXA9,CD38,NUPR1,IKBKE,THY1,XDH,GBA,METTL18,C1QBP,HAMP,PLK3,MST1R,DHX34,RPL22,HOXD8,SOD1,TXN1,SUPT4A,WNK3,TRIB3,VPS28,SLC7A7,CSNK2B,SLC11A1,RPS4X,CD40,UXT,EIF6,MAPK8,CTSA,ATCAY,ZC3H12A,SNF8,RBM15,HCK,PSMC5,PSMA3,LITAF,NEDD8,EIF4EBP3,TBC1D24,GPNMB,MOV10,NCKAP1L,SERTAD1,ING2,ASCL2,PLCG2,TFR2,IL4I1,RHOG,ADAR,RUVBL1,DMRT2,PRR5,CARD11,CDCA7,PSMA6,ECM1,PFDN6,BAX,MACROH2A1,CDC25B,GADD45B,PSENEN,CIB1,PRKRIP1,ANKRD1,TRF,PSMF1,NOL3,EPHB2,NR4A3,TLR6,COA3,TLE3,EIF3D,MAD2L2,NOD1,ZPR1,LAX1,TGFB1,VPS25,AGAP2,AURKAIP1,EXOSC3,PPID,UCHL5,RPS7,TFPT,RFC4,IRF5,AIMP2,INHBB,MAGOH,BUD31,TLR7,ENPP1,CDKN2A,ENDOG,TRIM21,RUNX3,HBEGF,ANXA2,CD86,BRMS1,HINT2,STAT2,EXOSC5,CCT4,FLOT1,SIRT7,RPS27L,PIH1D1,WDFY2,PFDN5,DFFA,ILDR1,CCT8,ACTB,UBXN1,ELF3,PSME3IP1,TSFM,BHLHE40,SIGIRR,FOXJ1,GINS3,APEX1,INHBA,ACMSD,EIF3H,LPCAT3,GPX1,NDUFS4,MYCL,ENY2,ERCC1,ALAD,MYC,TRADD,ACP5,RASGRP1,NFKB2,CBX5,TRIB1,CCT5,UTP4,HSP90AB1,HSPBP1,DCPS,MTRES1,HELZ2,TRAF2,RBM38,PSMD2,HMOX1,SAP30,CCND3,PPP1R15A,NABP2,NUDT15,SUB1,SYK,CDKN1A,TFEC,FBXO22,BCL3,PARK7,CCDC22,DND1,CAMK4,HMCES,RTRAF,NFIL3,IL27RA,GINS4,SELENOS,ZFP296,CKS2,ATF4,TAF12,DDAH1,EIF3B,PERP,SHLD1,INO80E,PRDX5,SOAT1,CLN3,FABP3,NDUFA13,METTL23,ZFP688,SVBP,CKS1B,PTPN1,HSPA8,MBNL3,CCNH,SSU72,SALL4,SEMA4D,PPP4C,RMND1,ATG101,MYBBP1A,TSPO,OSM,PDCD2,TARBP2,HINT1,METTL3,NR1D1,GSTP1,LACC1,ILF2,GINS1,RFC3,RPUSD3,PUM3,FBXO7,DDA1,SRSF9,MEIS3,MYDGF,ZCCHC12,RUVBL2,THAP7,RCN3,ATF5,SPINK2,MFSD2A,MUSTN1,TRAIP,OTULIN,SLC9A3R1,HES6,PRDM4,MALSU1,FOXH1,NMD3,GTPBP4,UBE2I,ANXA4,PFDN4,CCNK,NLRP3,AATF,KAT5,HSPA5,FETUB,CCT7,RPS6KB2,SLC15A4,FOSL1,MTERF4,CSF2,NUFIP1,NFKBIL1,RWDD3,MVP,USF1,GRIN2C,DNAJC17,PYM1,TAF4B,TXK,CREB3,NFATC2,PTGES2,FUS,F2RL1,SALL1,DHRS7B,IL18,ORMDL2,TMEM102,SERTAD3,ZFP563,USP4,TRIM28,PCK1,SCAND1,DMAP1,INO80C,DTNBP1,CASP8,CDC37,MYPOP,LRPPRC,DPH3,FASTKD5,GTF2F2,DMRTC2,HOXB7,CNOT9,PRRX2,EIF3E,CHCHD10,DNAJC2,RPS6KA1,PHF23,PDLIM1,CDC20,BABAM1,SARNP,FOXS1,CTNNBIP1,PSMD1,PSMD3,MAX,FBLN1,WRAP53,SPIRE2,PRDX2,ERP29,RHBDD3,FANCA,RPUSD4,FOXP3,WBP2,WDR77,FASTKD2,SUPT3,BC004004,TESC,OSR1,MLX,ZFP36,ARL6IP5,PPP1R11,DAPK3,DDRGK1,PMEPA1,TRPT1,SFRP1,SARS,HTRA2,SGTA,FAM162A,VRK3,TRAP1,RFXANK,CDK5RAP3,SRI,PLCL2,TNIP1,RBM14,WDR75,LCP2,SNX12,RCAN1,HAX1,UBASH3B,DPH7,PTCD2,DEDD,FIZ1,SRA1,HMGB2,SMN1,UHRF1,PCNA,PSMC3,HPF1,RWDD1,KEAP1,HTATIP2,HEXB,HFE,ASPSCR1,HNRNPD,FGF1,POMC,NELFCD,SUV39H1,GABARAP,RAD51AP1,NPAS1,BABAM2,NOC2L,TNFRSF1B,PAX8,PEX2,CRLF1,JUNB,NOP53,NLRC5,MTG1,BLM,GTF2F1,DDX49,IL1B,PIDD1,NFKBIA,ADAM8,MLLT11,SLC39A8,NEK2,PAF1,SPAG8,DDX39B,ANKRD54,MCRS1,EXOSC6,RBM22,PDE1B,MED30,NELFE,AKT1S1,SBNO2,BRD2,OAZ1,SETD6,FGD2,JMJD6,CNTF,GTF2A1,MEPCE,CHTF8,PARP10,MAPKAPK2,SAP25,USF2,SF3B4,DAP,FANK1,MED8,CRYM,MAPRE3,IRAK3,ATR,NRG1,NUDT21,TFRC,RGS14,TNFSF13,RAMP1,PRPF6,DROSHA,CAML,AARS1,MBD3,FBXW7,GRN,RPA2,HNF1B,NSUN5,PSEN1,MPV17L2,BAD,PML,JUND,CD81,MEAF6,EIF4E2,RGCC,EEF1AKNMT,TLE5,NLRC4,PINX1,STRAP,CYFIP2,SART3,BDKRB2,ZC3H3,SNAI1,RPRD1B,ARAF,NTF3,LMO1,METTL5,XRCC1,C3,MYCBP,SGF29,SNRNP70,TAF11,CRTAP,DBP,GPATCH3,RBM24,PRR7,RSPO1,POLE3,NR4A2,PIF1,SRRT,EAPP,DHCR24,CLN6,MAPK15,WDR61,PARD6A,PAX5,COPS5,KLF10,ITGB3BP,PTPRO,MBD2,YTHDF1,PPP2R3C,ESRRA,GNL3,SAMSN1,KLF16,ZFP334,PLK1,SHB,DAZAP1,PRPF19,TESK1,SNIP1,HJV,MED15,LAMTOR5,SIRT6,PSMD14,U2AF2,BCCIP,FOSL2,ZFP58,DUSP10,GCN1,FKBP8,SHMT2,LIPG,RASSF5,TMEM98,TRAF5,FASTKD3,FURIN,THAP3,RBPMS,SAP30BP,IFNGR1,MAP3K5,TBC1D7,FOXA2,ATP13A2,CACNA1A,RORC,CTC1,GSK3A,CCR7,PHB2,BTRC,MED24,ATRAID,EIF2AK1,ARRDC4,SORBS3,CAMK1D,TRIM39,THOC1,TFEB,HOXB6,MED4,TBRG4,BRF2,ITGB1BP1,RNF40,RIOK1,CDK20,BCAP31,TNIP2,VPS72,CCDC85B,CCNQ,HNRNPA1,TRUB2,BCL6B,DPH2,TACO1,NFYC,DNAJC30,CCT2,PTGIS,BST1,HOPX,SNW1,TRMT10C,ANGPTL8,PXYLP1,PRKAA1,CITED1,FKBP1B,MACROH2A2,SMARCB1,ZBTB48,HSP90B1,CBY1,C9ORF72,CREM,CSRP3,LDB1,TARDBP,SUFU,TENT5B,METTL16,TSG101,HNRNPU,HSPB1,NCSTN,GPER1,SAE1,PABPC4,KMT5C,PRKD2,PARP1,VCP,TADA2A,EGR2,EPCAM,QARS,MED6,MED22,NAMPT,NR1I3,DUSP22,SQSTM1,COPS8,STOML2,MED7,MUL1,CPEB1,TENT5C,MED16,MSL3,NFKB1,FBP1,HDAC10,FZR1,WASHC1,DERL1,TCF25,APH1A,UBE2V2,CXXC5,MAP2K6,C5AR1,MAPK3,GFI1B,EPOP,WFS1,ILK,TNFSF12,TRIM11,EMILIN1,CYREN,BRD7,BRCC3,CEBPD,PPIE,MMS19,SRP9,ABT1,ZFP628,SMG8,ZFP579,SNX3,FASTK,NECAB3,TTC5,HHEX,ZKSCAN6,CSF1,XRCC6,SOX9,NEIL1,SS18,RBM4B,ELL,ELANE,MYD88,PNPT1,ARL6IP1,MED9,RING1,PWP1,ABRAXAS1,NACC1,NR1I2,CREG1,CDK9,USP5,SAFB,ZFP703,GMEB2,ADORA2B,ZGPAT,MICAL1,FOXM1,MAP2K3,MED25,MLH1,PCGF5,CDCA7L,SLX1B,PRMT3,ANKRD49,LARP6,CREB3L1,HRAS,TADA3,USP16,TAF9,HMGN1,PELP1,TIGAR,SRSF4,CDK5,FOXP4,MAPK8IP1,CEBPG,SRC,TCEA3,TMBIM6,XRCC5,FNTA,GABARAPL2,SMG5,SPHK2,PRKAG2,MED20,RNF41,SMARCE1,RGS2,UBQLN4,HYAL2,UBE3A,KAT2A,BCDIN3D,EEF2,MPV17,CHFR,PRKAG1,METTL4,NLRC3,PPP1R9B,YBX3,ANKRD42,RABGEF1,CRTC2,AIFM1,YWHAE,SMYD2,LIMK2,ZFP472,SMARCA4,CCDC84,SMCHD1,DNA2,ZFP827,MAFK,TMEM161A,ARRB2,MARS1,CARD9,HOXB8,IQGAP1,PNKP,RBM10,PTPN2,RARRES2,CLK3,TRIM8,SMOC2,MTERF2,PRRX1,ACOT8,C1D,PRLR,SPPL3,SDR16C5,MEOX1,IRF3,CLIP3,HOXB5,SCMH1,CHD8,SPRTN,PHAX,PKN1,RBCK1,BTG2,MNT,TFB2M,TRIM62,SSBP3,TRIM26,ACTR8,HMG20B,SIAH2,E2F5,SUPT6,LMO4,PRKCD,NGRN,CHRAC1,NUP62,RCHY1,RRP8,CXXC1,TM9SF2,TGFB1I1,ADAM17,MTHFR,ERCC4,CAMK1,PRKAR1A,RPS6KA4,ITM2B,ZFP385A,HES1,COL1A1,TMEM259,NRD1,ASS1,PCIF1,RXRB,PAIP2,AXIN1,SMAD1,IFT57,STX5A,PDGFC,HINFP,TRIM13,SMCR8,ZBTB17,MARCHF2,CLTC,KNDC1,CX3CR1,EHF,NR1H3,HSF1,RAC1,MED26,ASCC2,ELF5,LAPTM4B,DDX20,CBLC,UTP15,ARF4,NELFA,PDCD10,ZXDC,BMP2,FYN,NCBP1,TP53,SRF,CDT1,TMED2,ZFP36L1,TRIAP1,PATZ1,HEXIM2,LMNA,CLK2,JARID2,TIMP3,MYH9,AP3D1,MMD,CSRNP2,MEN1,TFAP4,BACE2,MLLT1,CNOT3,SH3RF2,CLDN3,ATF6,ZSWIM8,RPRD1A,T,WDR5,NODAL,PBX2,PPP2CA,IPPK,USP14,HUS1,TNFAIP3,CEBPZ,CTR9,FAM20A,TLR3,KPNA6,KAT8,CRTC3,PPP2R5A,RXRA,MLST8,SMARCAL1,ZFP706,CDKN2D,S100A8,HIP1R,MTF1,DNAJC3,ZFP523,AKNA,PHF14,GSN,RIOK2,ZFP692,FSTL3,EPRS,SCX,MTA2,FBXO4,PPP1R1B,IRX1,LOXL3,GDF10,ZFP82,NUDT16L1,LDLR,PEX14,SP2,ZBTB7B,FOXO6,ZFP954,TMEM9,HOXB2,SPINDOC,MSN,RARG,CYLD,SCAF4,PIK3CB,CDKN2B,GMEB1,TBX1,TICAM1,HPX,NAB2,PKP3,CBX8,SMPD3,GSKIP,ID3,MAFG,BAG5,MED19,METTL14,FN1,EHMT2,PLGRKT,TRAF3,TNFRSF1A,NIF3L1,REL,CAMTA1,HPN,NSUN2,DDB1,MECP2,DDIT4,ZSCAN25,SIN3B,BAG6,UBE2V1,POLG2,HDAC3,QRICH1,FOXJ2,MTDH,LEF1,ORC5,PLEC,SEMA7A,RAF1,PRNP,AGER,N4BP1,AEBP1,UBQLN1,FOXC1,SMPD1,CPSF7,RIPK4,KANSL2,RIPK2,STN1,RTF1,DIMT1,NAB1,SUPV3L1,CRADD,MTG2,FAF1,PCSK1N,MSH2,SNX5,HCFC1,SUPT5,DKC1,NBAS,RUNX2,RARA,WWOX,PCBP4,TMEM59,ZFHX2,BANP,LRRFIP2,TERT,ZFP811,FADD,UPF3B,NAP1L2,RBBP7,TNRC6C,LIMK1,CCNC,TBC1D10A,SOX13,GGNBP2,CBLB,NLE1,UNC119,TAF6,MLLT3,RABL3,RTEL1,AP2A1,GATA3,DNAJC1,NFRKB,FANCD2,BCL6,TCOF1,ACO1,SAFB2,PRMT2,TXNIP,WTAP,MRGBP,CHP1,AEBP2,RAD23A,TBK1,PUS7,ELK1
GO:BP	carbohydrate derivative metabolic process	GO:1901135	5.59e-10	9.25267	636	4303	268	14856	IFNG,MGAT5B,PNLIPRP2,ITIH4,B3GALT2,SLC51B,SULT2B1,COL2A1,AOAH,TREX1,HAS2,TREM2,HAS3,B3GNT3,HAS1,DERL3,HKDC1,SLC2A6,SHMT1,FUT7,NT5C3,IGF1,MMP12,SULT1B1,HPSE,PGLYRP2,EXTL1,TMEM106A,NT5C,GM20390,MVD,ADA,B3GNT7,NUPR1,XDH,UMPS,GBA,KRTCAP2,ATP5E,A4GALT,EIF6,DAD1,PGLS,FAR2,PFKP,UPP1,MPC2,GFPT2,BAX,NUDT9,ATP5J2,AMDHD2,PFKFB1,MAGT1,TMEM258,DUT,OST4,ACP6,NME5,TALDO1,OSTC,PIGX,FUCA2,GNS,ENPP1,ATP5D,ATP5G3,DGUOK,ENO3,PFKFB4,MPI,LDHC,HEXA,IMPDH2,ITPA,GLA,DCAKD,PFKL,UGCG,NUDT15,PMM2,PARK7,GPI1,GMDS,ABCD1,SOAT1,ATIC,DDOST,PDHB,HINT1,EDEM2,MUSTN1,PIGF,ATP5J,PAICS,AATF,PIGYL,ATP5C1,DGAT2,VEGFB,DPAGT1,MTHFD1,GMPPB,CHST12,GALK1,RNASEH2B,DGAT1,ST8SIA1,ADSL,UCK2,ABHD6,TNIP1,HEXB,HK2,CTPS,ATP5PB,GUK1,GUSB,NUDT5,RPN2,TKT,PIGT,CAD,ALG8,FBXO6,IL1B,PPCS,SLC39A8,ATP5F1A,ALDOC,HK3,GFUS,HMGCS2,RAMP1,CHPF,SGSH,TYMP,PSEN1,BAD,GNPDA1,MTAP,PIGV,PFKFB3,DHODH,B3GALT4,PIGC,LARGE2,CLN6,FUT1,RENBP,SIRT6,ADSSL1,RPN1,SLC25A13,PAPSS2,NANP,GALNT7,DHDDS,ERP44,CCR7,GDA,DNAJC30,GORASP1,PXYLP1,NME3,DERA,CREM,COASY,B4GALT1,NCSTN,AKR1B3,PARP1,VCP,ST6GALNAC4,PIGP,STOML2,CHIT1,NFKB1,FBP1,PGAP2,RRM1,DOLPP1,PRPS2,PPCDC,NECAB3,ENO4,PFAS,PIGW,ST6GAL1,PANK2,GPAT4,ST3GAL1,NME6,OGDH,MFN1,GNE,PRPSAP2,SRD5A3,ALG12,STT3A,TIGAR,B3GALNT1,ATP6,SPHK2,PRKAG2,POMT2,BGN,TBPL1,HYAL2,CANT1,PIGS,GM2A,B3GNT2,ADSS,ACAT1,MLYCD,ACOT8,TYW5,PIGB,ENO2,GPC1,MGAT3,GART,PRKCD,TM9SF2,FA2H,ITM2B,NPC1,CMAH,PGAP3,NUDT19,CLTC,TYMS,EFL1,NEU3,BMP2,PGD,PIGK,TP53,BACE2,ST3GAL5,RFT1,OXSM,AMPD2,B4GALT7,PAPSS1,POMK,ACACA,DLAT,GBA2,GANAB,SMPD3,MCEE,POFUT2,CTPS2,DDIT4,GALC,MACROD1,FOXC1,PIGG,HK1,TMEM59,PLOD3,NUS1,CDADC1,NUDT18,AP2A1,RPE
GO:BP	regulation of leukocyte cell-cell adhesion	GO:1903037	6.74e-10	9.17106	221	4303	115	14856	LAG3,IL6,IFNG,CTLA4,IL12B,CCL2,PDCD1LG2,IDO1,SOCS1,TIGIT,ICOS,XCL1,ZAP70,TBX21,AIF1,CD6,CD3E,PRKCQ,SLFN1,HAS2,H2-AB1,CD5,SKAP1,PYCARD,CD74,H2-AA,FUT7,CD83,IL1RL2,MDK,IGF1,SASH3,CORO1A,RASAL3,TNF,TNFAIP8L2,HAVCR2,CD160,CD4,ADA,CLEC4G,RHOH,BTNL2,ARG2,CCL28,SDC4,ZC3H12A,TNFSF13B,GPNMB,NCKAP1L,IL4I1,CARD11,LGALS1,NR4A3,LAX1,TGFB1,FCHO1,CD86,FOXJ1,RASGRP1,SYK,TESPA1,ARG1,NLRP3,KAT5,IL18,PCK1,CTSG,SELENOK,PRDX2,FOXP3,DTX1,HFE,SART1,IL1B,ADAM8,VTCN1,TFRC,BAD,CD81,CCDC88B,CD80,DHPS,SHB,SLC7A1,DUSP10,CCR7,ADORA2A,NFKBIZ,EPHB6,DUSP22,CD274,TNFSF14,CCR2,MAD1L1,VCAM1,PTPN2,PRKAR1A,HES1,ASS1,AP3D1,LOXL3,ZBTB7B,TNFRSF21,LEF1,PRNP,AGER,RIPK2,RARA,FADD,CD47,SOX13,CBLB,GATA3,BCL6
GO:BP	regulation of protein modification process	GO:0031399	7e-10	9.15478	964	4303	380	14856	CLEC4N,IFNG,THBS4,IL12B,SFN,SLC51B,ISG15,ADGRB1,SOCS1,AREG,GREM1,MMP9,DRD4,LRP8,CD3E,CHIL1,TPD52L1,SLFN1,TREM2,CLEC7A,LAT,PYCARD,CARD14,CD74,FAS,SPHK1,NMI,RIPK3,APOE,LIME1,CLU,IGF1,CCL19,SOCS3,ROPN1L,CSF1R,FGR,BAK1,PTK2B,ARID5A,IL11,LTF,TNF,DTX3L,SPI1,THBS1,CD4,NUPR1,THY1,XDH,GBA,MST1R,SOD1,TXN1,WNK3,TRIB3,VPS28,CSNK2B,SLC11A1,CD40,ZC3H12A,TBC1D24,GPNMB,NCKAP1L,ING2,PLCG2,ADAR,PRR5,BAX,MACROH2A1,CDC25B,GADD45B,CIB1,PRKRIP1,EPHB2,TLR6,MAD2L2,LAX1,TGFB1,VPS25,RPS7,AIMP2,TLR7,ENPP1,CDKN2A,TRIM21,HBEGF,CD86,BRMS1,HINT2,STAT2,FLOT1,SIRT7,PIH1D1,WDFY2,UBXN1,INHBA,NDUFS4,RASGRP1,TRIB1,HSP90AB1,HSPBP1,TRAF2,CCND3,PPP1R15A,SYK,CDKN1A,PARK7,RTRAF,CLN3,SVBP,PTPN1,SEMA4D,PPP4C,ATG101,TSPO,OSM,GSTP1,PUM3,FBXO7,MYDGF,RUVBL2,THAP7,SLC9A3R1,GTPBP4,UBE2I,CCNK,KAT5,HSPA5,CSF2,RWDD3,MVP,IL18,TMEM102,USP4,DTNBP1,CDC37,DMRTC2,CNOT9,PHF23,CDC20,FBLN1,ERP29,FOXP3,WBP2,BC004004,PPP1R11,DDRGK1,PMEPA1,TRPT1,SFRP1,VRK3,CDK5RAP3,PLCL2,TNIP1,LCP2,RCAN1,HAX1,UBASH3B,FIZ1,HPF1,HFE,ASPSCR1,FGF1,SUV39H1,GABARAP,NOC2L,CRLF1,NOP53,BLM,IL1B,ADAM8,PAF1,ANKRD54,MCRS1,AKT1S1,FGD2,CNTF,PARP10,MAPRE3,IRAK3,NRG1,TFRC,RGS14,RAMP1,CAML,FBXW7,PSEN1,PML,CD81,RGCC,PINX1,SART3,BDKRB2,ARAF,NTF3,XRCC1,C3,SGF29,CRTAP,PRR7,RSPO1,WDR61,PARD6A,PAX5,PTPRO,PPP2R3C,GNL3,SAMSN1,PLK1,SHB,TESK1,U2AF2,BCCIP,DUSP10,FKBP8,RASSF5,RBPMS,SAP30BP,MAP3K5,TBC1D7,GSK3A,PHB2,BTRC,EIF2AK1,ARRDC4,ITGB1BP1,RNF40,NFYC,BST1,SNW1,PRKAA1,FKBP1B,SMARCB1,HSP90B1,C9ORF72,TARDBP,TSG101,HSPB1,GPER1,SAE1,PRKD2,VCP,TADA2A,QARS,DUSP22,SQSTM1,COPS8,MUL1,FZR1,WASHC1,DERL1,UBE2V2,MAP2K6,C5AR1,MAPK3,WFS1,ILK,EMILIN1,BRD7,SMG8,CSF1,XRCC6,SOX9,PWP1,CDK9,ZGPAT,MICAL1,MAP2K3,PRMT3,HRAS,TADA3,CDK5,SRC,XRCC5,FNTA,SPHK2,PRKAG2,RGS2,HYAL2,UBE3A,KAT2A,CHFR,PRKAG1,PPP1R9B,RABGEF1,YWHAE,LIMK2,ARRB2,IQGAP1,PNKP,PTPN2,RARRES2,PRLR,SPPL3,SDR16C5,CLIP3,SPRTN,PKN1,HMG20B,SUPT6,PRKCD,NUP62,RCHY1,RRP8,ADAM17,MTHFR,CAMK1,PRKAR1A,RPS6KA4,HES1,AXIN1,PDGFC,SMCR8,KNDC1,RAC1,CBLC,PDCD10,BMP2,FYN,TP53,TMED2,LMNA,JARID2,MMD,MEN1,TFAP4,MLLT1,SH3RF2,CLDN3,WDR5,NODAL,PPP2CA,HUS1,TNFAIP3,CTR9,FAM20A,KAT8,PPP2R5A,MLST8,CDKN2D,DNAJC3,FBXO4,PPP1R1B,GDF10,ZBTB7B,PIK3CB,CDKN2B,TICAM1,HPX,SMPD3,GSKIP,BAG5,FN1,TNFRSF1A,CAMTA1,MECP2,UBE2V1,HDAC3,PLEC,SEMA7A,RAF1,PRNP,AGER,N4BP1,UBQLN1,SMPD1,KANSL2,RIPK2,RTF1,HCFC1,TMEM59,NAP1L2,LIMK1,GGNBP2,CBLB,UNC119,RABL3,GATA3,BCL6
GO:BP	regulation of localization	GO:0032879	7.42e-10	9.12974	1702	4303	622	14856	CXCL11,SYT5,TNNC1,IL6,IFNG,THBS4,SPP1,CCL5,IL12B,CCL7,SFN,CXCL10,CCL2,DHRS7C,SLC51B,AGR2,SYT12,ADGRB1,AIRE,CXCR3,NLRP6,RAB3B,GREM1,CCR5,TIMP1,XCL1,MMP9,AIF1,KLRK1,DRD4,FFAR2,FASL,APBA2,ARHGDIG,CYP1B1,HAS2,CHGA,GAL,IL15RA,CTSS,TREM2,CLEC7A,DERL3,PYCARD,SOD2,RYR1,TACR1,LBP,CD74,C3AR1,S100A11,CYBA,SPHK1,CXCL17,FUT7,GLRX,RIPK3,APOE,CTSH,TLR2,KCNN4,MDK,FRMD5,GPR68,LIME1,WAS,STAC3,CLU,RAC2,IGF1,MTLN,LGMN,CCL19,CNIH2,SLC26A4,CD63,TYROBP,PADI2,CORO1A,ABCB4,CSF1R,FGR,ADORA3,BAK1,PTK2B,IL11,SLC30A3,TNF,B2M,CD84,PLA2G7,KCNIP2,PACSIN1,HNF1A,GPR35,DTX3L,CCNE1,LGALS3,SPI1,THBS1,TRPV2,NAV3,ADA,MSR1,IKBKE,THY1,EMILIN2,C1QBP,HAMP,PLK3,PRTN3,FERMT3,CCL28,SOD1,KCNE3,TXN1,WNK3,TRIB3,NAXE,TOMT,SDC4,VPS28,CSNK2B,SLC11A1,NDUFA4,CD40,MAPK8,OPN3,ATCAY,ZC3H12A,SLC4A8,SYNGR3,SNF8,CNIH3,DOC2A,HCK,CCDC65,KCNAB2,PLAU,CCL24,TRIM46,SCN1B,GPNMB,SMIM22,NCKAP1L,PLCG2,SMIM6,TFR2,OAS2,CORO1B,SLC35F6,RHOG,RSAD2,MPC2,ECM1,TRPM2,MIEN1,BAX,PLA2R1,GLIPR2,MACROH2A1,VAMP8,ULK4,COA8,CIB1,S100A14,ANKRD1,TRF,NOL3,FGG,EPHB2,NR4A3,STX8,VMP1,ATPIF1,ZPR1,CD209B,TGFB1,PIK3CD,PPID,MIIP,CCR1,ABI3,INHBB,TIFAB,BTF3,GPSM3,ENPP1,HBEGF,MAP2K2,ARSB,TOMM7,ANXA2,CCT4,FLOT1,SIRT7,PLN,ARHGDIA,ILDR1,CCT8,ACTB,FXYD2,INHBA,LPCAT3,SLC8B1,ELP6,H1F1,VRK1,CHMP2A,TRADD,CLSTN3,TMSB4X,TRIB1,CCT5,HSP90AB1,GSTO1,PFKL,HMOX1,SYK,PARK7,GPI1,RRAS,IL27RA,ATF4,SCAMP5,CLN3,FABP3,VTI1B,FABP5,SVBP,PTPN1,NBL1,RANGRF,SEMA4D,TGM2,DERL2,NR1D1,PRCP,NLGN2,EDEM2,EIPR1,SLC9A3R1,CD300A,NMD3,CXCL14,MERTK,GTPBP4,UFM1,KAT5,CSK,HSPA5,MEAK7,CAR7,CCT7,PHPT1,STX4A,CREB3,F2RL1,PPIF,POLR1A,TMEM102,NSFL1C,BCL2L1,DMAP1,SELENOK,GAS2L2,SPINT2,DTNBP1,DPH3,RHOD,BIRC5,CHCHD10,OS9,FBLN1,WRAP53,ERP29,RHBDD3,DRD2,TESC,OSR1,ZFP36,STK39,ARL6IP5,DAPK3,DDRGK1,SFRP1,CDK5RAP3,SRI,ABHD6,CCL11,SDHD,SNX12,UBASH3B,ENSA,ARHGDIB,MAPK8IP2,HK2,HFE,CACNG4,ASPSCR1,ERO1A,FGF1,POMC,TTLL6,SERGEF,ATP2C2,TNFRSF1B,PAX8,PKP2,CFAP69,CFAP45,IL1B,NFKBIA,ADAM8,RAP1B,ORAI1,MCRS1,RBM22,SLC43A2,RHBDF2,ANO9,ATP5F1A,RAB11A,CFAP298,OAZ1,PNPLA2,VPS18,MRAP2,STC2,XCR1,TRIP6,GFUS,CDCA5,NRG1,TFRC,FBXW7,GRN,BECN1,FAM89B,PSEN1,BAD,PML,CD81,ANKRD13D,C5AR2,RGCC,MYLK2,PINX1,SNAI1,CFAP206,NTF3,JPH4,CDC42,GDI2,C3,EXOC1,EMD,RSPO1,LMAN2,MAPK15,PARD6A,SPAG6L,FUT1,RER1,ZFAND1,RAB15,STMN1,ALKBH7,GNL3,UBE2G2,ZFP580,WNT5B,PLK1,TESK1,WDR54,SIRT6,TBC1D20,DUSP10,LIPG,RASSF5,TMEM98,OSGIN1,FURIN,SIDT2,ATP13A2,GSK3A,CCR7,PHB2,AP2M1,CNPY4,ARAP1,SARAF,CAMK1D,ITGB1BP1,ZDHHC7,BCAP31,TACO1,CCT2,STX18,LETM1,BST1,RBP4,PRKAA1,FKBP1B,GRIN3A,VAMP3,STOM,C9ORF72,CSRP3,LDB1,ATP1B1,TARDBP,NUP214,TSG101,HNRNPU,HSPB1,GPER1,DNAI3,STK24,ATG3,PRKD2,PARP1,VCP,DUSP22,SQSTM1,MUL1,ABHD5,WASHC1,FLRT2,C5AR1,RUFY1,MAPK3,WFS1,FES,EMILIN1,SYP,SLC35D3,EHD1,HILPDA,MKKS,JPH3,PPT1,TNFSF14,GDI1,SNX3,UBAC2,CSF1,TOR1A,SOX9,LAMTOR1,ITGAX,MFGE8,CCR2,MYD88,ARL6IP1,HSPA1L,CDK9,SCN5A,ZFP703,ADORA2B,MICAL1,MAP2K3,ADORA1,MST1,P2RY1,HRAS,LRPAP1,LRRC26,CBARP,CDK5,SRC,TMBIM6,PTPN23,SPHK2,RANGAP1,TAX1BP3,CLIC4,RNF41,CENPJ,ARV1,HYAL2,C2CD2L,RABGEF1,SNCG,YWHAE,MAD1L1,LIMK2,DNAJC5,ARRB2,CD14,RAB4A,PTPN2,CFAP20,RARRES2,TRIM8,SMOC2,FCNB,CLIP3,PKN1,MISP,MGAT3,ACAA2,SUPT6,LMO4,PRKCD,NUP62,FXYD1,PKDCC,ILRUN,ADAM17,PRAM1,CAMK1,RAB3A,SPG11,COL1A1,1810037I17RIK,EFHB,TWIST2,CPLX1,CLTC,ZDHHC1,CX3CR1,GPR137B,CAPN10,LETMD1,NR1H3,TRAPPC12,RAC1,NEU3,DENND10,PDCD10,BMP2,MIEF2,CLDN10,KCNQ1,FYN,CDT1,ZFP36L1,TRIAP1,PATZ1,LMNA,AP3D1,MMD,VCPIP1,PTN,SH3RF2,CLDN3,BLK,CACNB1,NODAL,NDUFAF2,ENTR1,CARMIL1,ADAM15,PPP2R5A,PLA2G4A,P2RY2,NUMA1,DNAH11,S100A8,HIP1R,PHLDA2,GSN,RIOK2,TMEM231,EPRS,FBXO4,DOCK10,DAPK2,PEA15A,ADGRG1,MSN,EEPD1,PIK3CB,MACIR,PASK,SMPD3,BORA,DYSF,P2RY12,FN1,TNFRSF1A,SNAP91,POFUT2,APOA2,NSUN2,MECP2,SYTL4,HDAC3,STX6,LEF1,ARHGEF16,STX1A,PRNP,AGER,UBQLN1,SAR1B,SMPD1,GLUD1,4930550C14RIK,PTGER4,FAM110C,SDC1,TTC39B,BARD1,ARHGEF7,TMEM59,TERT,FADD,HADH,RSPH4A,PODN,NUS1,CHERP,CRACR2B,CD47,RAB11B,GATA3,DNAJC1,BCL6,CHP1,TPM1
GO:BP	multicellular organismal process	GO:0032501	8.77e-10	9.05718	4495	4303	1485	14856	MB,GDF3,KRT14,TNNI3,GBX2,CLEC4N,LAG3,TNNC1,IL6,IFNG,THBS4,CTLA4,KRT17,PDCD1,KCNJ10,ZMYND15,SPP1,IL12B,MYL3,MYBPHL,IFITM5,NANOS3,SFN,KASH5,CXCL10,CCL2,IL10,WNT10A,HAND2,C6,MYOZ2,WDR38,SERPIND1,ADM,PDCD1LG2,RGR,NTSR1,AKR1D1,RD3,SULT2B1,ISG15,UBD,AGR2,TNNT1,BARX2,CD96,HCRT,ADGRB1,CRYBB1,ATP6V1B1,IRF7,AIRE,FCGR4,COL2A1,CCL12,IDO1,REG3GAMMA,GGT1,CXCL5,MYH6,SOCS1,NLRP6,PRSS56,AREG,TIGIT,GREM1,HTR7,MYL4,TIMP1,KLRE1,XCL1,MMP9,TCAP,CTSK,IL1R2,ZAP70,TBX21,AIF1,KLRK1,IBSP,DRD4,LRP8,CD6,FGA,SPTBN2,BRME1,CD3E,SCIMP,ACOD1,TREX1,CST7,FFAR2,EAF2,FASL,C1QC,BATF3,CHIL1,ALX1,STRA6,CCL3,CD3D,C1QA,APBA2,PRKCQ,BATF,ZFP683,GPR176,CMA1,HERC6,GDF15,ARHGDIG,OTX1,STPG4,EOMES,CRYBA2,EFHD1,PLAAT3,CYP1B1,HAS2,GAL,IL15RA,SEPTIN1,H2-AB1,MYH7,TREM2,USH1C,EIF2AK2,DHX58,CLEC7A,GPR171,VSIG1,MMP13,CNMD,CLEC4E,DPF3,LST1,PLEK,MCOLN2,PYCARD,PTGDS,FHL2,SOD2,ASB2,TACR1,ANGPTL4,D130043K22RIK,LBP,TNNC2,NRTN,CD74,C3AR1,IL1RN,NFAM1,GTF2A1L,SERPINA10,FAS,CYBA,SPHK1,ASCL1,STING1,NMI,CXCL17,FOXN4,H2-AA,FUT7,RIPK3,CD83,CASP1,IL1RL2,APOE,CD7,THEMIS,CTSH,TLR2,KCNN4,MDK,SYT3,GPR68,CMTM7,TAF10,RESP18,STAC3,CLU,IGF1,MMP12,CCDC154,EXOC3L2,CHAC1,LGMN,HPSE,SOCS3,CD226,CTSZ,POU2AF1,IRF4,SLIRP,TNNI2,IRF8,SASH3,PGLYRP2,FGL1,ENTPD2,GBP5,TYROBP,NPW,F13A1,CLDN4,CORO1A,STAT1,ROPN1L,THBS2,RDH12,CSF1R,FGR,BAK1,PTK2B,ARID5A,ATP6V0A4,CTSB,LTF,TNF,B2M,HAVCR2,CD84,CD160,JCHAIN,PLA2G7,KCNIP2,TRIM72,SAT1,PACSIN1,LTB,HNF1A,TMEM106A,CD8A,VAV1,VDR,NDUFV2,CNP,RAD54L,CLEC5A,MAFB,SPI1,THBS1,TRPV2,SERPINF2,NAV3,MCM8,CYP27B1,PTHLH,SNX10,ADM2,ADA,HOXA9,TSSK2,RPL24,ABCA4,NUPR1,MSR1,H2-OA,RHOH,THY1,XDH,PRMT7,RSPH1,GSDMD,EMILIN2,GBA,BTNL2,TNNT2,C1QBP,HAMP,TLR1,PRTN3,MTHFD1L,UTP3,FERMT3,ARG2,ALPL,COLQ,ANKFN1,GPX4,RPL22,FAP,NTF5,HOXD8,SOD1,KCNE3,KRT8,CCDC134,PAFAH1B3,OTOA,METRNL,WDR74,S100A1,DPYSL5,SEMA4F,SYCE3,NAXE,TOMT,ABHD12,SDC4,CSNK2B,DNASE2A,SLC11A1,CABYR,CD40,EIF6,FSCN2,ALOX5AP,ATCAY,DAD1,ZC3H12A,TGFBI,TNFSF13B,RBM15,IGSF9,TAS1R1,NDUFA2,PLAU,LITAF,CCL24,GFRA3,TRIM46,TBC1D24,SCN1B,GPNMB,NCKAP1L,DNAJC19,ING2,ASCL2,PLCG2,DDX58,SYPL2,AAAS,WNT7B,IL4I1,OAS2,ENKUR,CORO1B,UBASH3A,ADAR,RSAD2,RUVBL1,DMRT2,CARD11,GJB4,ECM1,PIFO,GRCC10,CPNE5,TRPM2,BAX,PLA2R1,ASF1B,GLIPR2,LGI4,CTNNBL1,MACROH2A1,CDC25B,AVIL,VAMP8,ULK4,VASP,NINJ1,CIB1,PRKRIP1,LGALS1,CHRNB1,SNRPA1,MNS1,H13,ANKRD1,MAGT1,TRF,NOL3,CHID1,FGG,EPHB2,TLR6,TEKT4,LPAR6,VMP1,ACP6,MAD2L2,9130008F23RIK,NOD1,ATPIF1,ZPR1,COL11A2,CD209B,NME5,UQCRQ,UCP2,TGFB1,PLD4,H2AX,AGAP2,PACRG,PIK3CD,MYO18B,EXOSC3,UCHL5,TRPM5,SLC25A20,RPS7,CCR1,TFPT,IRF5,AIMP2,INHBB,TIFAB,GPSM3,TLR7,ENPP1,LRRC17,LRRC6,PHGDH,EMG1,ENDOG,HBEGF,MAP2K2,ARSB,BANF1,ANXA2,PZP,JAGN1,CEND1,FLOT1,SIRT7,PLN,PFDN5,ILDR1,FLT3L,ELF3,PPIB,MYO1A,BHLHE40,SIGIRR,H3F3B,FOXJ1,PNPLA1,PSPH,CTSC,HEXA,INHBA,LPCAT3,SYT2,GPX1,NDUFS4,LLPH,SFXN1,MYCL,SERPING1,COQ8B,H1F1,ERCC1,ZDHHC12,BTK,TRADD,CLSTN3,ACP5,RASGRP1,NFKB2,TRIB1,BLOC1S3,ABITRAM,HSP90AB1,CNPY2,UBA5,KRT12,TRAF2,AGTRAP,UGCG,NUP50,HMOX1,SYK,CDKN1A,OMP,TESPA1,BCL3,LTBP1,PARK7,GPI1,DND1,MEA1,PPP1CA,CAMK4,HMCES,RRAS,NFIL3,IL27RA,GINS4,SELENOS,ZFP296,ZPBP2,ATF4,ABCD1,DDAH1,SCAMP5,SHLD1,INO80E,LY6D,SOAT1,ARG1,FXN,CLN3,NTAN1,METTL23,FABP5,PSMC4,ITPK1,RND1,SVBP,F2RL2,NBL1,PRDX4,RANGRF,SALL4,SEMA4D,TGM2,MOSPD3,DERL2,HOMER2,MYBBP1A,OSM,PDCD2,TARBP2,NR1D1,CCR4,GSTP1,ITK,GINS1,PRCP,IFRD1,NLGN2,CTDNEP1,FBXO7,MYDGF,PLXNA3,RUVBL2,SLC26A8,RCN3,DNAAF3,ATF5,SPINK2,MFSD2A,MUSTN1,TRAIP,HSPB11,OTULIN,SLC9A3R1,HES6,CD300A,METRN,FOXH1,STMN2,MERTK,DCLRE1C,UNG,TTC12,ANXA4,NLRP3,AATF,MYO16,UFM1,KAT5,HSPA5,DGAT2,NCKIPSD,SLC5A6,CLIC1,SLC15A4,FOSL1,MTERF4,CSF2,ROGDI,ACOT13,PIGR,NFKBIL1,PREX1,VEGFB,FH1,GFY,GRIN2C,GFRA1,CHMP4B,OSCAR,MTHFD1,DNAI2,TXK,TRAPPC4,NFATC2,F2RL1,GGNBP1,ITM2C,TWF2,SALL1,DHRS7B,IL18,AGPAT1,TRIM28,NRROS,PCK1,CTSG,BCL2L1,GJB3,SELENOK,SPINT2,SGPL1,DTNBP1,CNTFR,CASP8,SFTPD,RNASEH2B,SYF2,FANCG,MBOAT7,CCNB2,DMRTC2,PLCB2,HOXB7,TSSK6,DGAT1,EIF2B5,SPATA6L,CDC20,BABAM1,RNH1,SLC7A5,TMEM126A,FOXS1,CTNNBIP1,BLOC1S5,POLB,IFT20,FBLN1,SPIRE2,PRDX2,B4GALT2,RHBDD3,FANCA,FOXP3,PPDPF,TUBB3,DRD2,ALOX12,ATP6AP1,WDR77,TESC,HROB,OSR1,ZFP36,NNAT,STK39,ARL6IP5,TPT1,DDRGK1,ATP1A1,SFRP1,MYO7A,NXNL2,SARS,HTRA2,EIF2B2,GAA,CDK5RAP3,SRI,MPZ,MYG1,ABHD6,PLCL2,CCL11,RFTN1,DTX1,CXCL13,RCAN1,HAX1,UBASH3B,ODAD3,EIF2B4,PTCD2,DEDD,PRMT1,HMGB2,SCO2,ARHGDIB,SMN1,MAPK8IP2,SEMA5B,KEAP1,HTATIP2,HEXB,HK2,SF1,HFE,CACNG4,CDK4,HNRNPD,XAB2,HSPB7,FGF1,POMC,TBCE,SUV39H1,THOC6,D16ERTD472E,PIGT,NPAS1,TPGS1,TNFRSF1B,ZFYVE27,PAX8,EFHC1,APOM,BBIP1,CRLF1,PKP2,JUNB,CFAP69,NCDN,SEC61A1,CCDC24,MTG1,SART1,CFAP45,LRRC24,PSMG1,IL1B,NFKBIA,RAC3,ADAM8,CLP1,PPCS,SLC39A8,MYBPC3,NEK2,PAF1,ALDH1A3,ANKRD54,MCRS1,EXOSC6,PDE1B,LFNG,UTP11,RAB13,MED30,LTA,VTCN1,MAP1S,ATP5F1A,SBNO2,BRD2,RAB11A,THPO,DYRK3,VWA1,SETD6,TLR5,JMJD6,CNTF,MRAP2,TMEM107,STC2,RBM47,TRIP6,MAPKAPK2,GFUS,RFNG,RCN1,SLC37A4,SERPINB5,PI16,NDUFS2,MED28,CRYM,S100B,IRAK3,DRC7,NRG1,DNAI1,NUDT21,TFRC,RP9,RGS14,TNFSF13,RAMP1,CLCN2,DROSHA,AARS1,MBD3,CAVIN3,FBXW7,G3BP1,GRN,LMBR1L,BECN1,TUSC2,DAGLB,F3,ST14,HNF1B,TYMP,NSUN5,AMH,COX7B,KRT19,PSEN1,RAD54B,BAD,GAMT,PML,JUND,CD81,RBP1,DNAJB11,C5AR2,RGCC,MYLK2,TLE5,NLRC4,FANCL,TNNI1,PRKCSH,STRAP,CYFIP2,MAPK13,CCDC88B,A,SART3,BDKRB2,SNAI1,CFAP206,TMEM120A,SLC27A4,ATG12,JPH4,CDC42,XRCC1,C3,SGF29,CRTAP,GPATCH3,RBM24,PRR7,TAZ,NR4A2,SRRT,VPS51,DHCR24,CLN6,WDR1,WDR61,SETD4,PAX5,ZFAT,KLF10,NUP85,PTPRO,SPAG6L,FUT1,MBD2,TMEM91,BYSL,STMN1,IFT27,PPP2R3C,CIAPIN1,ZFP513,GNL3,PLEKHM1,INKA1,FUNDC2,EPN1,ZFP580,WNT5B,PLK1,SHB,DAZAP1,TESK1,CMTM3,MED15,SIRT6,TBC1D20,NPLOC4,CIAO3,DUSP10,TENT5A,CIB2,FKBP8,PAPSS2,LIAS,LIPG,PRKRA,TMEM98,BBS12,LRFN4,PPP2R1A,FURIN,ARMC5,IFNGR1,F11R,FOXA2,PLSCR1,SIDT2,CTC1,GSK3A,CCR7,PHB2,HSBP1,BTRC,ATRAID,EIF2AK1,CAMK1D,HPS4,THOC1,NAPA,VASH2,TSPAN32,PRXL2A,HOXB6,CBR3,ITGB1BP1,CDK20,BCAP31,VPS72,RASD2,ADORA2A,TACO1,DNAJC30,TPP1,PTGIS,NKIRAS2,RPL7L1,RBP4,HOPX,NFKBIZ,GORASP1,PRKAA1,SMC1A,DENND1B,CITED1,FKBP1B,DDX1,LSM1,GRIN3A,CPT2,MACROH2A2,SMARCB1,TNC,ANXA6,CRMP1,POLR3B,CBY1,C9ORF72,CREM,CSRP3,LDB1,LIPA,B4GALT1,ATP1B1,SUFU,ACADM,HNRNPU,HSPB1,NCSTN,UFC1,GPER1,AKR1B3,DNAI3,STK24,PELO,PABPC4,KMT5C,NUP133,PRKD2,LSR,ARIH2,ATP6AP2,TADA2A,EGR2,SLAMF6,EPCAM,QARS,MED6,NAMPT,SQSTM1,DCTN5,STOML2,MED7,MAP2K5,MUL1,WARS2,CUEDC2,TENT5C,WDR62,AMIGO3,KBTBD8,NFKB1,SLC39A1,FZR1,WASHC1,TSKU,FLRT2,TMEM190,SLC2A1,DNASE1L2,APH1A,MAP2K6,CD274,C5AR1,MAPK3,FAM20C,SLC25A38,EPOP,WFS1,FES,ILK,TRIM11,EMILIN1,CISD2,CLPTM1,CYREN,SLC35D3,SLC39A3,EHD1,HILPDA,MKKS,JPH3,CEBPD,PPT1,ABT1,ZFP628,SNX19,NAV1,ERCC3,ELOVL1,CFAP65,HHEX,CSF1,TOR1A,SOX9,FMN1,DHRS3,UFD1,XRN2,SS18,RBM4B,ELL,ITGAX,ELANE,CCR2,MYD88,ANAPC2,TRIM45,RING1,CPTP,PANK2,GPAT4,SCN5A,FRMD8,ZFP703,ST3GAL1,ADORA2B,MAP2K3,ACER3,MLH1,ADORA1,HSPA9,PDE6H,ZFYVE19,MST1,P2RY1,PENK,OGDH,SPINT1,FGFRL1,ACADVL,PRPSAP2,CREB3L1,DMP1,HRAS,COMP,TADA3,SRGAP2,LRPAP1,HMGN1,TEKT3,VGF,TIGAR,CDK5,PRKAB1,CEBPG,SGPP1,SRC,XRCC5,PTPN23,PDE6D,ROM1,SPHK2,C1QL1,C1QTNF4,MS4A1,CLIC4,RNF41,DPF2,SMARCE1,MGP,BGN,RGS2,TBPL1,AGPAT2,ITGB5,IFTAP,HYAL2,UBE3A,KAT2A,JAK1,EEF2,INPP5D,PAFAH1B1,ANGPTL7,RDH10,NCAPG2,SSC5D,ABI1,NLRC3,PPP1R9B,PEMT,YBX3,ANKRD42,ARMC6,RABGEF1,SNCG,YWHAE,BORCS8,MAD1L1,NECTIN2,ASB1,LIMK2,NPPB,SMARCA4,MFN2,SMCHD1,LINS1,TPRN,GM2A,B3GNT2,ARRB2,CD14,GCNT3,TSSK3,SFTPC,CARD9,HOXB8,IQGAP1,VPS52,HELLS,PTPN2,CFAP20,DRAM2,RARRES2,SLC7A6OS,FAM210B,TRIM8,SMOC2,PRRX1,FCNB,CNGA4,PRLR,MEOX1,SYNGAP1,NOB1,IRF3,HOXB5,SCMH1,CHD8,PKN1,BTG2,JADE2,TRIM62,SSBP3,ACTR8,HMG20B,SIAH2,SUPT6,LMO4,PRKCD,CETN2,RRP8,NCAPH2,PKDCC,GRB2,AK8,TUBGCP2,ILRUN,DBNL,MPZL3,TGFB1I1,ADAM17,MTHFR,FA2H,CAMK1,RAB3A,PRKAR1A,SPG11,PROCR,ZFP385A,HES1,COL1A1,NPC1,PAIP2,AXIN1,NMT1,SMAD1,KDELR1,IFT57,IDE,OPA3,PDGFC,HINFP,SEMA6B,TWIST2,ZBTB17,SDHAF2,AQP5,HOATZ,CLTC,KNDC1,MAST1,CX3CR1,LNPK,GPR89,NR1H3,HSF1,RAC1,LIMS2,LAPTM4B,DDX20,ARF4,GSDME,PDCD10,LHFPL2,BMP2,CFAP157,KCNQ1,FYN,TP53,SRF,LXN,NSDHL,TMED2,CCM2,ZFP36L1,PATZ1,PLCD3,LMNA,JARID2,POLR3D,YWHAG,TBCD,MPIG6B,MYH9,RABL2,AP3D1,MMD,KLHL12,CD248,MEN1,PTN,CNOT3,IP6K1,CLDN3,SNX17,KAT14,ATF6,RDH13,GGN,PPIL1,JHY,T,WDR5,NODAL,PBX2,EIF2B3,RDH11,PPP2CA,ACOX1,LBR,HUS1,SERPINF1,CAPRIN2,RTN4R,TNFAIP3,ADAM15,CTR9,TLR3,KPNA6,KAT8,CRTC3,RRS1,PLA2G4A,KLC3,P2RY2,ZFP706,NUMA1,CDKN2D,DNAH11,S100A8,HIP1R,MTF1,PHLDA2,CLSTN2,RSPO2,AKNA,PHF14,GSN,HS3ST6,DISP1,TMEM231,FSTL3,CR1L,SCX,DEF8,MDFI,PPP1R1B,IRX1,LOXL3,POMK,GDF10,ACACA,VTN,LCTL,LDLR,CAMK2N1,SP2,ZBTB7B,FOXO6,SLC25A46,GBA2,RFLNB,TNFRSF21,TMEM79,HOXB2,EIF2B1,ADGRG1,RARG,PIK3CB,RTTN,MACIR,PASK,CDKN2B,GPR55,RSPO3,TDRD7,COPS3,CFAP52,TICAM1,NAB2,XKR8,SMPD3,CRIP2,SLC34A2,MAVS,ID3,MAFG,BAG5,PDE4A,METTL14,BLOC1S4,P2RY12,FN1,EHMT2,NAGLU,TRAF3,DYNC2LI1,FRZB,ITGB4,TNFRSF1A,POFUT2,NIF3L1,REL,APOA2,NAP1L1,CAMTA1,HPN,NSUN2,KIRREL3,PEX7,MECP2,GALC,GJB6,BAG6,POLG2,HSPB6,AQP3,FOXJ2,MTDH,ATAT1,LEF1,PGAM5,STX1A,PMCH,PLEC,SEMA7A,MYCBPAP,RAF1,AGPAT5,PRNP,AGER,TOMM70A,N4BP1,FOXC1,CLEC9A,DECR1,ACTA2,SBF1,TRIP13,DRC1,RIPK2,SLC25A25,DAGLA,RTF1,TPPP3,ASL,CALHM3,PTGER4,NAB1,HK1,BSG,MXRA8,MTG2,PHOSPHO1,SPATA2,PCSK1N,MSH2,RUNX2,RARA,WWOX,RAMP2,L1CAM,ARHGEF7,SPRED3,GPIHBP1,ZFHX2,PLOD3,TERT,RTCB,FADD,PLD6,HADH,HPS6,ASF1A,NUS1,NAP1L2,LIMK1,AZI2,MMP17,CD47,SOX13,GGNBP2,CBLB,NLE1,UNC119,MLLT3,RAB11B,AQP4,RABL3,GATA3,NFRKB,FANCD2,TRNP1,BCL6,TCOF1,ACO1,APBA3,STK40,SAFB2,EMB,RIC8A,TBK1,TPM1,ODAD4,PUS7,ELK1
GO:BP	ATP metabolic process	GO:0046034	8.77e-10	9.05695	182	4303	99	14856	IFNG,ATP6V1B1,MYH6,TREX1,TREM2,HKDC1,SLC2A6,IGF1,NDUFV2,UQCRB,NUPR1,NDUFS6,NDUFB9,ND3,ATP5E,COX4I1,COX8A,EIF6,PFKP,ATP6V1B2,ATP5J2,NDUFS8,COX5A,UQCRQ,UQCR11,ENPP1,ATP5D,ATP5G3,ENO3,NDUFS3,NDUFS7,LDHC,UQCRC1,PFKL,ND6,PARK7,GPI1,ABCD1,COX7C,FXN,NDUFB8,TSPO,DNAJC15,ATP5J,COX7A2,ATP5C1,NDUFC2,NDUFV3,PPIF,GALK1,NDUFA8,CHCHD10,NDUFA7,TEFM,HK2,ATP5PB,NUDT5,ATP5F1A,ALDOC,HK3,NDUFS2,PSEN1,BAD,AFG1L,ND2,TAZ,SIRT6,SLC25A13,SHMT2,ND1,DNAJC30,ATP1B1,PARP1,VCP,ND4,COQ9,STOML2,FBP1,NDUFB6,COX3,OLA1,ENO4,TIGAR,ATP6,SPHK2,PRKAG2,ENO2,ENPP3,SDHAF2,COX4I2,TP53,ND5,ATP6V1A,AK1,DDIT4,SLC25A25,HK1,MSH2,NIPSNAP2
GO:BP	negative regulation of cell death	GO:0060548	9.67e-10	9.0145	610	4303	258	14856	PDCD1,CCL5,NANOS3,SFN,IL10,HAND2,SNCB,NTSR1,AGR2,COL2A1,IDO1,GREM1,CCR5,MMP9,PRKCQ,HSH2D,TREM2,EIF2AK2,CARD14,FHL2,SOD2,ANGPTL4,CD74,FAS,SPHK1,ASCL1,CTSH,MDK,CLU,IGF1,LGMN,CCL19,SOCS3,CORO1A,CSF1R,PTK2B,LAPTM5,TNF,HYPK,MGMT,LGALS3,CLEC5A,THBS1,IER3,ADA,CD38,NUPR1,GBA,PLK3,ARG2,GPX4,NTF5,SOD1,TXN1,WNK3,CKMT1,PTRH2,MAPK8,OPN3,DAD1,ZC3H12A,HCK,TBC1D24,GPNMB,NCKAP1L,ING2,PLCG2,SLC35F6,ADAR,MIEN1,BAX,CIB1,NOL3,FGG,ZPR1,NME5,AGAP2,PACRG,HIGD1A,GRINA,NDUFS3,PIH1D1,DFFA,WDR73,APIP,GPX1,PIM2,NAA38,CHMP2A,HSP90AB1,PSMC1,DCPS,HMOX1,BCL3,PARK7,IL27RA,SELENOS,ATF4,PRDX5,FXN,CLN3,NDUFA13,PTPN1,ASNS,GSTP1,FBXO7,MEIS3,MYDGF,ATF5,MERTK,ADPRS,AATF,HSPA5,MEAK7,CSF2,CHMP4B,CREB3,PPIF,BCL2L1,CNTFR,CASP8,BIRC5,RPS6KA1,PARL,PRDX2,ALOX12,OSR1,TXNDC12,SFRP1,HAX1,HMGB2,MAPK8IP2,THOC6,BABAM2,NOC2L,TNFRSF1B,PAX8,CRLF1,IL1B,PIDD1,ADAM8,BCL2L12,VTCN1,DYRK3,MUTYH,RNF31,CNTF,FANK1,TFRC,AARS1,GRN,BECN1,HNF1B,PSEN1,BDKRB2,SNAI1,ARAF,ZC3HC1,NR4A2,DHCR24,COPS5,HYOU1,CIAPIN1,PLK1,LAMTOR5,FKBP8,PHB2,CAMK1D,TNIP2,PRKAA1,CITED1,HSP90B1,PTGFR,TENT5B,HSPB1,AKR1B3,QARS,SLC25A4,WFS1,PPT1,GHITM,CSF1,SOX9,ARL6IP1,ST3GAL1,MICAL1,MST1,NUAK2,HRAS,COMP,LRPAP1,TAF9,TIGAR,CDK5,MAPK8IP1,SRC,TMBIM6,PYCR1,PSMG2,YBX3,CHMP1A,TMEM161A,DNAJC5,HELLS,PRLR,SYNGAP1,CHD8,RBCK1,MNT,SIAH2,ACAA2,PRKCD,NUP62,CHMP7,SPEF1,ZFP385A,TMEM259,LIMS2,ARF4,PDCD10,TP53,TRIAP1,LMNA,NAA35,SH3RF2,ARHGAP10,TNFAIP3,CDKN2D,HIP1R,DNAJC3,TMEM109,SCX,BFAR,FAIM,PEA15A,PIK3CB,BAG5,HPN,DDB1,MECP2,BAG6,MTDH,LEF1,RAF1,PRNP,FOXC1,SUPV3L1,MSH2,BARD1,RAMP2,TERT,FADD,NLE1,GATA3,BCL6,CHMP5,STK40,RAD18
GO:BP	positive regulation of lymphocyte activation	GO:0051251	9.84e-10	9.00686	197	4303	105	14856	IL6,IFNG,IL12B,CCL2,IL10,PDCD1LG2,SOCS1,ICOS,XCL1,ZAP70,TBX21,AIF1,CD6,CD3E,PRKCQ,IL15RA,H2-AB1,CD5,CLEC7A,PYCARD,CD74,H2-AA,CD83,IL1RL2,MDK,IGF1,SASH3,CORO1A,RASAL3,HAVCR2,CD160,CD4,ADA,CD38,RHOH,BTNL2,CD40,TNFSF13B,NCKAP1L,IL4I1,CARD11,LGALS1,EPHB2,MAD2L2,TGFB1,FCHO1,EXOSC3,CD86,RASGRP1,BLOC1S3,SYK,CDKN1A,TESPA1,HMCES,SHLD1,NLRP3,KAT5,NFATC2,IL18,PCK1,SELENOK,FOXP3,SART1,IL1B,ADAM8,EXOSC6,VTCN1,TFRC,TNFSF13,BAD,CD81,CCDC88B,CD80,PPP2R3C,DHPS,SHB,SLC7A1,DUSP10,CD320,CCR7,SH3KBP1,NFKBIZ,EPHB6,KMT5C,CD274,TNFSF14,CCR2,MYD88,MLH1,INPP5D,VCAM1,HES1,AP3D1,ZBTB7B,TICAM1,LEF1,AGER,RIPK2,MSH2,RARA,FADD,CD47,SOX13,GATA3,BCL6
GO:BP	leukocyte cell-cell adhesion	GO:0007159	1.03e-09	8.98754	250	4303	126	14856	LAG3,IL6,IFNG,CTLA4,IL12B,CCL2,PDCD1LG2,IDO1,SOCS1,TIGIT,ICOS,XCL1,ZAP70,TBX21,AIF1,CD6,CD3E,PRKCQ,SLFN1,HAS2,H2-AB1,CD5,SKAP1,PYCARD,CD74,H2-AA,FUT7,CD83,IL1RL2,MDK,RAC2,IGF1,SASH3,CORO1A,RASAL3,TNF,TNFAIP8L2,HAVCR2,CD160,CD4,ADA,CLEC4G,RHOH,BTNL2,FERMT3,ARG2,CCL28,SDC4,ZC3H12A,TNFSF13B,GPNMB,NCKAP1L,IL4I1,CARD11,LGALS1,ITGAL,NR4A3,LAX1,TGFB1,FCHO1,CD86,FOXJ1,ITGB7,RASGRP1,SYK,TESPA1,ARG1,SEMA4D,NLRP3,KAT5,IL18,PCK1,CTSG,SELENOK,PRDX2,FOXP3,TNIP1,DTX1,HFE,SART1,IL1B,ADAM8,SLC39A8,VTCN1,TFRC,BAD,CD81,CCDC88B,CD80,DHPS,SHB,SLC7A1,DUSP10,F11R,CCR7,ADORA2A,NFKBIZ,EPHB6,DUSP22,CD274,TNFSF14,CCR2,MAD1L1,VCAM1,PTPN2,PRKAR1A,HES1,ASS1,CX3CR1,AP3D1,S100A8,LOXL3,ZBTB7B,TNFRSF21,MSN,LEF1,PRNP,AGER,RIPK2,RARA,FADD,CD47,SOX13,CBLB,GATA3,BCL6
GO:BP	heterocycle catabolic process	GO:0046700	1.09e-09	8.96443	263	4303	131	14856	NANOS3,APOBEC1,IDO1,TREX1,NT5C3,KYNU,SLIRP,ENTPD2,PATL2,NT5C,DNPH1,CNP,LSM7,ADA,LSM2,IKBKE,XDH,DHX34,DNASE2A,SLC11A1,ZC3H12A,QPRT,TRIR,MOV10,UPP1,IL4I1,OAS2,BAX,NUDT9,DUT,ZPR1,EXOSC3,MAGOH,ENPP1,BLVRB,ENDOG,EXOSC5,DFFA,APEX1,ITPA,EXOSC2,DCPS,TRAF2,HMOX1,NUDT15,RNASEH2C,DND1,BLVRA,ABCD1,HINT1,POP1,SMPDL3A,DNASE1L3,PYM1,FUS,RNASEH2B,LRPPRC,FASTKD5,CNOT9,EIF3E,LSM6,FASTKD2,ZFP36,HNRNPD,NUDT5,MAGOHB,TNFRSF1B,DDX49,FEN1,EXOSC6,REXO4,MAPKAPK2,KMO,DROSHA,TYMP,HNMT,RBM24,YTHDF1,EXOSC7,TRAF5,FASTKD3,SIDT2,GDA,TBRG4,EXOSC8,LSM1,DERA,SKIV2L,MUS81,TARDBP,METTL16,HNRNPU,PELO,PABPC4,VCP,TENT5C,DNASE1L2,SMG8,FASTK,TTC5,XRN2,MYD88,PNPT1,DXO,MLH1,EXOSC4,AIFM1,AFMID,DNA2,ACAT1,RBM10,MLYCD,PHAX,ENPP3,BTG2,NUDT19,NCBP1,ZFP36L1,ZSWIM8,ALDH1L2,PKP3,METTL14,NSUN2,PDXP,SUPV3L1,NBAS,PCBP4,DIS3L,UPF3B,CDADC1,NUDT18
GO:BP	organic cyclic compound catabolic process	GO:1901361	1.1e-09	8.95972	289	4303	141	14856	SPP1,NANOS3,APOBEC1,AKR1D1,IDO1,TREX1,APOE,NT5C3,KYNU,SLIRP,ENTPD2,PATL2,NT5C,DNPH1,CNP,LSM7,CYP27B1,ADA,LSM2,IKBKE,XDH,DHX34,TOMT,DNASE2A,SLC11A1,ZC3H12A,QPRT,TRIR,MOV10,UPP1,IL4I1,OAS2,CYP27A1,BAX,NUDT9,DUT,ZPR1,EXOSC3,MAGOH,ENPP1,BLVRB,ENDOG,EXOSC5,DFFA,APEX1,ITPA,EXOSC2,DCPS,TRAF2,HMOX1,NUDT15,RNASEH2C,DND1,BLVRA,ABCD1,HINT1,POP1,SMPDL3A,DNASE1L3,PYM1,FUS,RNASEH2B,LRPPRC,FASTKD5,CNOT9,EIF3E,LSM6,FASTKD2,ZFP36,HNRNPD,NUDT5,MAGOHB,TNFRSF1B,DDX49,FEN1,EXOSC6,REXO4,MAPKAPK2,KMO,EPHX2,DROSHA,TYMP,HNMT,RBM24,YTHDF1,EXOSC7,TRAF5,FASTKD3,SIDT2,GDA,TBRG4,EXOSC8,LSM1,DERA,SKIV2L,MUS81,TARDBP,METTL16,HNRNPU,PELO,PABPC4,VCP,TENT5C,DNASE1L2,SMG8,FASTK,TTC5,XRN2,MYD88,PNPT1,DXO,MLH1,EXOSC4,COMT,AIFM1,AFMID,DNA2,ACAT1,RBM10,MLYCD,PHAX,ENPP3,BTG2,NUDT19,NCBP1,ZFP36L1,HSD17B11,ZSWIM8,ALDH1L2,PKP3,METTL14,NSUN2,PDXP,SUPV3L1,NBAS,PCBP4,DIS3L,UPF3B,CDADC1,CYP46A1,NUDT18
GO:BP	protein modification process	GO:0036211	1.21e-09	8.91833	2406	4303	844	14856	CLEC4N,IFNG,THBS4,MGAT5B,IL12B,SFN,B3GALT2,SLC51B,ISG15,UBD,ADGRB1,SOCS1,UBE2L6,SAA3,AREG,GREM1,MMP9,DUSP2,ZAP70,IL12RB1,DRD4,LRP8,CD3E,CHIL1,TPD52L1,PRKCQ,SLFN1,TREM2,EIF2AK2,CLEC7A,B3GNT3,LAT,DERL3,PYCARD,CARD14,ASB2,CD74,FAS,SPHK1,NMI,FUT7,H1F4,RIPK3,RNF19B,HCST,APOE,TLR2,LIME1,TAF10,CLU,STK32C,IGF1,CCL19,SOCS3,MAP4K1,IRF4,PADI1,PADI2,F13A1,DUSP5,ROPN1L,RNF151,CSF1R,FGR,BAK1,PTK2B,ARID5A,IL11,LTF,TNF,UBA7,EXTL1,HNF1A,1700016K19RIK,DTX3L,PPM1J,CCNE1,SPI1,THBS1,ANKRD9,ADM2,CD4,PTPMT1,TSSK2,B3GNT7,NUPR1,IKBKE,THY1,XDH,PRMT7,VCPKMT,DUSP28,TGM7,GBA,METTL18,PLK3,KRTCAP2,UBL5,MST1R,SOD1,TXN1,WNK3,TRIB3,ABHD12,VPS28,CSNK2B,SLC11A1,CD40,UBE2F,MAPK8,DAD1,ZC3H12A,MLKL,FBL,TGM1,HCK,NEDD8,GM7879,FKBP5,TBC1D24,OTUD7A,NAA10,GPNMB,NCKAP1L,ING2,PLCG2,JAK3,ADAR,RUVBL1,PRR5,EIF3F,BAX,MACROH2A1,CDC25B,GADD45B,CIB1,PRKRIP1,MAGT1,TMEM258,EPHB2,TLR6,OST4,MATK,NEK6,SF3B5,MAD2L2,LAX1,TGFB1,VPS25,OSTC,PIGX,PPID,UCHL5,RPS7,AIMP2,TLR7,ENPP1,IRAK4,CDKN2A,TRIM21,RUNX3,HBEGF,MAP2K2,DGUOK,CD86,BRMS1,UBE2M,HINT2,RNF5,DPY30,ARRDC1,STAT2,FLOT1,SIRT7,PIH1D1,WDFY2,VRK2,ACTB,UBXN1,PPIB,SMYD5,INHBA,GPX1,NDUFS4,PIM2,ENY2,DUSP12,VRK1,MAP3K14,ZDHHC12,BTK,RASGRP1,TRIB1,HSP90AB1,UBA5,HSPBP1,TRAF2,UGCG,CCND3,PPP1R15A,SYK,CDKN1A,FBXO22,NTMT1,PARK7,PPP1CA,CAMK4,HMCES,RTRAF,TAF12,FXN,CLN3,HAT1,SVBP,PTPN1,PRDX4,SSU72,SEMA4D,TGM2,DDOST,PPP4C,ATG101,TSPO,OSM,HINT1,GLYCTK,GSTP1,ITK,PUM3,JOSD2,CTDNEP1,FBXO7,DDA1,EDEM2,MYDGF,RUVBL2,THAP7,EEF1AKMT3,PKMYT1,TRAIP,OTULIN,SLC9A3R1,MERTK,PPM1G,CDK7,GTPBP4,PIGF,UBE2I,LYPLA2,ADPRS,CCNK,RNF126,PIGYL,DCAF15,UFM1,KAT5,CSK,HSPA5,RPS6KB2,ZNRF1,CSF2,PHPT1,RWDD3,VEGFB,MVP,DPAGT1,TAF4B,KCTD13,TXK,PPIF,IL18,SPSB2,PPIL6,TMEM102,USP4,TRIM28,PCK1,CTSG,DMAP1,SELENOK,RNF167,DTNBP1,GRK3,EEF1AKMT1,CDC37,DPH3,CAMKV,FANCG,DMRTC2,CNOT9,TSSK6,ST8SIA1,RPS6KA1,PHF23,CDC20,BABAM1,OS9,TRIM47,METTL22,FBLN1,ERP29,MOK,FANCA,FOXP3,WBP2,SUPT3,BC004004,HEMK1,SELENOO,STK39,PPP1R11,DAPK3,DDRGK1,PMEPA1,TRPT1,SFRP1,UBA1,VRK3,CDK5RAP3,PLCL2,TNIP1,DTX1,ZDHHC23,RBM14,LCP2,HMBS,RCAN1,HAX1,UBASH3B,DPH7,FIZ1,PRMT1,LIPT2,UHRF1,HPF1,KEAP1,HTATIP2,RNF122,HFE,CDK4,ASPSCR1,ERO1A,KRT10,NDUFAF5,FGF1,TTLL6,SUV39H1,LCMT1,RPN2,GABARAP,MAPKAPK3,TIMM50,UBLCP1,PIGT,TPGS1,NOC2L,CRLF1,TTLL10,NOP53,PCGF1,ALG8,COPS6,ATG4D,BLM,IL1B,SPSB1,ADAM8,SLC39A8,NEK2,PAF1,ANKRD54,MCRS1,AKT1S1,BRD2,DYRK3,RCE1,RNF31,DUSP11,SETD6,VPS18,FGD2,JMJD6,CNTF,CDK10,P4HB,PARP10,MAPKAPK2,STK17B,MAPRE3,IRAK3,ATR,NRG1,TFRC,RGS14,DUSP23,RAMP1,CAML,MBD3,FBXW7,ADPRH,BECN1,METTL21A,AMH,PSEN1,ANAPC7,PML,CD81,MEAF6,PPP3CC,RGCC,MYLK2,PIGV,PINX1,FANCL,MAPK13,SART3,BDKRB2,B3GALT4,RPRD1B,ARAF,PIGC,NTF3,ATG12,CDC42,CDKL4,XRCC1,C3,SGF29,TAF11,CRTAP,UBE2E1,LARGE2,UBOX5,PRR7,RSPO1,POLE3,MAPK15,WDR61,PARD6A,SETD4,PAX5,MAP3K8,COPS5,STK16,PTPRO,FUT1,MBD2,PPP2R3C,GNL3,SAMSN1,UBE2G2,DHPS,PLK1,SHB,PRPF19,TESK1,SIRT6,PSMD14,U2AF2,BCCIP,RPN1,DUSP10,CDKN3,FKBP8,SHMT2,PRKRA,RASSF5,FBXO9,TAF6L,PPP2R1A,RBPMS,GALNT7,SAP30BP,MAP3K5,TBC1D7,ATP13A2,PPME1,DHDDS,PGP,GSK3A,PHB2,CWC27,WDYHV1,BTRC,EIF2AK1,ARRDC4,CAMK1D,FAAP20,NRBP1,ITGB1BP1,RNF40,ZDHHC7,DTX3,CDK20,VPS72,DPH2,NFYC,BST1,HOPX,SNW1,GORASP1,PRKAA1,FKBP1B,SMARCB1,AGBL5,EPHB6,HSP90B1,C9ORF72,LDB1,FBXL15,B4GALT1,TARDBP,TSG101,HSPB1,UFC1,GPER1,SAE1,STK24,KMT5C,ATG3,PRKD2,PARP1,VCP,ST6GALNAC4,ARIH2,PIGP,TADA2A,EGR2,QARS,PTPN7,DUSP22,SQSTM1,COPS8,PARP11,MAP2K5,MUL1,KBTBD8,MSL3,COPS7A,DLST,USP39,PGAP2,HDAC10,FZR1,WASHC1,DERL1,FBXW5,UBE2V2,MAP2K6,C5AR1,DOLPP1,MAPK3,FAM20C,EPOP,WFS1,FES,ILK,MAST3,EMILIN1,BRD7,BRCC3,PPIE,ATG4B,PPT1,KLHL21,SMG8,FASTK,PPM1M,CSF1,TOR1A,XRCC6,SOX9,PIGW,ST6GAL1,ANAPC2,GRK6,RING1,PWP1,CDK9,USP5,ST3GAL1,ZGPAT,MICAL1,MAP2K3,PCGF5,GTF2B,PRMT3,OGDH,SRD5A3,NUAK2,HRAS,TADA3,ALG12,STT3A,USP16,TAF9,PPIG,SETMAR,CDK5,B3GALNT1,PRKAB1,USP21,MAPK8IP1,SRC,XRCC5,PTPN23,FNTA,SPHK2,PRKAG2,RANGAP1,RNF41,POMT2,BGN,RGS2,HYAL2,UBE3A,KAT2A,JAK1,CHFR,PARP2,PRKAG1,ABI1,PPP1R9B,ART3,NCEH1,RABGEF1,CRTC2,YWHAE,NAA80,ASB1,SMYD2,LIMK2,WIPI2,QPCTL,RIMKLB,PIGS,PPP5C,VIPAS39,PXK,B3GNT2,ARRB2,TSSK3,IQGAP1,PNKP,PTPN2,CFAP20,RARRES2,CLK3,PRLR,SPPL3,SDR16C5,CLIP3,SPRTN,PIGB,PKN1,RBCK1,BTG2,JADE2,MGAT3,TRIM62,HMG20B,SUPT6,PRKCD,NUP62,RCHY1,OTUD5,RRP8,PPP2R2A,PKDCC,CXXC1,PPIL3,DUSP8,ADAM17,MTHFR,CAMK1,PRKAR1A,RPS6KA4,HES1,NPC1,AXIN1,NMT1,SMAD1,PDGFC,UBE2T,TRIM13,MELK,PGAP3,SMCR8,SDHAF2,MARCHF2,RNF217,KNDC1,MAST1,ZDHHC1,CDC26,RAC1,ADCK1,CDC16,CBLC,ARF4,PDCD10,USP3,BMP2,FYN,PIGK,TP53,TMED2,TRAF7,LMNA,CLK2,JARID2,NAA35,MMD,KLHL12,MEN1,VCPIP1,TFAP4,MLLT1,ST3GAL5,SH3RF2,CLDN3,KAT14,RFT1,BLK,PPIL1,NAE1,RPRD1A,WDR5,NODAL,SENP3,PPP2CA,USP30,MARCHF6,USP14,CDK3,HUS1,TNFAIP3,HDAC8,CTR9,FAM20A,TLR3,ANAPC4,KAT8,PPP2R5A,USP35,MLST8,CDKN2D,S100A8,B4GALT7,DNAJC3,ABHD17A,RIOK2,MTA2,BFAR,FBXO4,PPP1R1B,LOXL3,POMK,GDF10,FICD,ZBTB7B,DAPK2,CYLD,PIK3CB,PASK,CDKN2B,MAP3K19,COPS3,TICAM1,HPX,UBE2A,SBK1,CBX8,SMPD3,MAPK12,GSKIP,BAG5,UBE2CBP,FN1,EHMT2,TNFRSF1A,TNFAIP1,POFUT2,APOA2,CAMTA1,DDB1,MECP2,BAG6,UBE2V1,HDAC3,ATAT1,NFS1,LEF1,STX1A,PLEC,SEMA7A,HHAT,RAF1,MACROD1,PRNP,AGER,N4BP1,PDXP,UBQLN1,SMPD1,MINDY3,RIPK4,KANSL2,RIPK2,RTF1,N6AMT1,PIGG,DDB2,GRK4,SPATA2,EZH1,UVSSA,HCFC1,BARD1,RARA,TMEM59,PLOD3,PPIL2,NUS1,ZDHHC9,NAP1L2,RBBP7,LIMK1,GGNBP2,CBLB,UNC119,TAF6,RABL3,GATA3,BCL6,BUB1,STK40,PRMT2,TGM3,MRGBP,RAD18,NDUFAF7,TBK1,SYVN1
GO:BP	cellular protein modification process	GO:0006464	1.21e-09	8.91833	2406	4303	844	14856	CLEC4N,IFNG,THBS4,MGAT5B,IL12B,SFN,B3GALT2,SLC51B,ISG15,UBD,ADGRB1,SOCS1,UBE2L6,SAA3,AREG,GREM1,MMP9,DUSP2,ZAP70,IL12RB1,DRD4,LRP8,CD3E,CHIL1,TPD52L1,PRKCQ,SLFN1,TREM2,EIF2AK2,CLEC7A,B3GNT3,LAT,DERL3,PYCARD,CARD14,ASB2,CD74,FAS,SPHK1,NMI,FUT7,H1F4,RIPK3,RNF19B,HCST,APOE,TLR2,LIME1,TAF10,CLU,STK32C,IGF1,CCL19,SOCS3,MAP4K1,IRF4,PADI1,PADI2,F13A1,DUSP5,ROPN1L,RNF151,CSF1R,FGR,BAK1,PTK2B,ARID5A,IL11,LTF,TNF,UBA7,EXTL1,HNF1A,1700016K19RIK,DTX3L,PPM1J,CCNE1,SPI1,THBS1,ANKRD9,ADM2,CD4,PTPMT1,TSSK2,B3GNT7,NUPR1,IKBKE,THY1,XDH,PRMT7,VCPKMT,DUSP28,TGM7,GBA,METTL18,PLK3,KRTCAP2,UBL5,MST1R,SOD1,TXN1,WNK3,TRIB3,ABHD12,VPS28,CSNK2B,SLC11A1,CD40,UBE2F,MAPK8,DAD1,ZC3H12A,MLKL,FBL,TGM1,HCK,NEDD8,GM7879,FKBP5,TBC1D24,OTUD7A,NAA10,GPNMB,NCKAP1L,ING2,PLCG2,JAK3,ADAR,RUVBL1,PRR5,EIF3F,BAX,MACROH2A1,CDC25B,GADD45B,CIB1,PRKRIP1,MAGT1,TMEM258,EPHB2,TLR6,OST4,MATK,NEK6,SF3B5,MAD2L2,LAX1,TGFB1,VPS25,OSTC,PIGX,PPID,UCHL5,RPS7,AIMP2,TLR7,ENPP1,IRAK4,CDKN2A,TRIM21,RUNX3,HBEGF,MAP2K2,DGUOK,CD86,BRMS1,UBE2M,HINT2,RNF5,DPY30,ARRDC1,STAT2,FLOT1,SIRT7,PIH1D1,WDFY2,VRK2,ACTB,UBXN1,PPIB,SMYD5,INHBA,GPX1,NDUFS4,PIM2,ENY2,DUSP12,VRK1,MAP3K14,ZDHHC12,BTK,RASGRP1,TRIB1,HSP90AB1,UBA5,HSPBP1,TRAF2,UGCG,CCND3,PPP1R15A,SYK,CDKN1A,FBXO22,NTMT1,PARK7,PPP1CA,CAMK4,HMCES,RTRAF,TAF12,FXN,CLN3,HAT1,SVBP,PTPN1,PRDX4,SSU72,SEMA4D,TGM2,DDOST,PPP4C,ATG101,TSPO,OSM,HINT1,GLYCTK,GSTP1,ITK,PUM3,JOSD2,CTDNEP1,FBXO7,DDA1,EDEM2,MYDGF,RUVBL2,THAP7,EEF1AKMT3,PKMYT1,TRAIP,OTULIN,SLC9A3R1,MERTK,PPM1G,CDK7,GTPBP4,PIGF,UBE2I,LYPLA2,ADPRS,CCNK,RNF126,PIGYL,DCAF15,UFM1,KAT5,CSK,HSPA5,RPS6KB2,ZNRF1,CSF2,PHPT1,RWDD3,VEGFB,MVP,DPAGT1,TAF4B,KCTD13,TXK,PPIF,IL18,SPSB2,PPIL6,TMEM102,USP4,TRIM28,PCK1,CTSG,DMAP1,SELENOK,RNF167,DTNBP1,GRK3,EEF1AKMT1,CDC37,DPH3,CAMKV,FANCG,DMRTC2,CNOT9,TSSK6,ST8SIA1,RPS6KA1,PHF23,CDC20,BABAM1,OS9,TRIM47,METTL22,FBLN1,ERP29,MOK,FANCA,FOXP3,WBP2,SUPT3,BC004004,HEMK1,SELENOO,STK39,PPP1R11,DAPK3,DDRGK1,PMEPA1,TRPT1,SFRP1,UBA1,VRK3,CDK5RAP3,PLCL2,TNIP1,DTX1,ZDHHC23,RBM14,LCP2,HMBS,RCAN1,HAX1,UBASH3B,DPH7,FIZ1,PRMT1,LIPT2,UHRF1,HPF1,KEAP1,HTATIP2,RNF122,HFE,CDK4,ASPSCR1,ERO1A,KRT10,NDUFAF5,FGF1,TTLL6,SUV39H1,LCMT1,RPN2,GABARAP,MAPKAPK3,TIMM50,UBLCP1,PIGT,TPGS1,NOC2L,CRLF1,TTLL10,NOP53,PCGF1,ALG8,COPS6,ATG4D,BLM,IL1B,SPSB1,ADAM8,SLC39A8,NEK2,PAF1,ANKRD54,MCRS1,AKT1S1,BRD2,DYRK3,RCE1,RNF31,DUSP11,SETD6,VPS18,FGD2,JMJD6,CNTF,CDK10,P4HB,PARP10,MAPKAPK2,STK17B,MAPRE3,IRAK3,ATR,NRG1,TFRC,RGS14,DUSP23,RAMP1,CAML,MBD3,FBXW7,ADPRH,BECN1,METTL21A,AMH,PSEN1,ANAPC7,PML,CD81,MEAF6,PPP3CC,RGCC,MYLK2,PIGV,PINX1,FANCL,MAPK13,SART3,BDKRB2,B3GALT4,RPRD1B,ARAF,PIGC,NTF3,ATG12,CDC42,CDKL4,XRCC1,C3,SGF29,TAF11,CRTAP,UBE2E1,LARGE2,UBOX5,PRR7,RSPO1,POLE3,MAPK15,WDR61,PARD6A,SETD4,PAX5,MAP3K8,COPS5,STK16,PTPRO,FUT1,MBD2,PPP2R3C,GNL3,SAMSN1,UBE2G2,DHPS,PLK1,SHB,PRPF19,TESK1,SIRT6,PSMD14,U2AF2,BCCIP,RPN1,DUSP10,CDKN3,FKBP8,SHMT2,PRKRA,RASSF5,FBXO9,TAF6L,PPP2R1A,RBPMS,GALNT7,SAP30BP,MAP3K5,TBC1D7,ATP13A2,PPME1,DHDDS,PGP,GSK3A,PHB2,CWC27,WDYHV1,BTRC,EIF2AK1,ARRDC4,CAMK1D,FAAP20,NRBP1,ITGB1BP1,RNF40,ZDHHC7,DTX3,CDK20,VPS72,DPH2,NFYC,BST1,HOPX,SNW1,GORASP1,PRKAA1,FKBP1B,SMARCB1,AGBL5,EPHB6,HSP90B1,C9ORF72,LDB1,FBXL15,B4GALT1,TARDBP,TSG101,HSPB1,UFC1,GPER1,SAE1,STK24,KMT5C,ATG3,PRKD2,PARP1,VCP,ST6GALNAC4,ARIH2,PIGP,TADA2A,EGR2,QARS,PTPN7,DUSP22,SQSTM1,COPS8,PARP11,MAP2K5,MUL1,KBTBD8,MSL3,COPS7A,DLST,USP39,PGAP2,HDAC10,FZR1,WASHC1,DERL1,FBXW5,UBE2V2,MAP2K6,C5AR1,DOLPP1,MAPK3,FAM20C,EPOP,WFS1,FES,ILK,MAST3,EMILIN1,BRD7,BRCC3,PPIE,ATG4B,PPT1,KLHL21,SMG8,FASTK,PPM1M,CSF1,TOR1A,XRCC6,SOX9,PIGW,ST6GAL1,ANAPC2,GRK6,RING1,PWP1,CDK9,USP5,ST3GAL1,ZGPAT,MICAL1,MAP2K3,PCGF5,GTF2B,PRMT3,OGDH,SRD5A3,NUAK2,HRAS,TADA3,ALG12,STT3A,USP16,TAF9,PPIG,SETMAR,CDK5,B3GALNT1,PRKAB1,USP21,MAPK8IP1,SRC,XRCC5,PTPN23,FNTA,SPHK2,PRKAG2,RANGAP1,RNF41,POMT2,BGN,RGS2,HYAL2,UBE3A,KAT2A,JAK1,CHFR,PARP2,PRKAG1,ABI1,PPP1R9B,ART3,NCEH1,RABGEF1,CRTC2,YWHAE,NAA80,ASB1,SMYD2,LIMK2,WIPI2,QPCTL,RIMKLB,PIGS,PPP5C,VIPAS39,PXK,B3GNT2,ARRB2,TSSK3,IQGAP1,PNKP,PTPN2,CFAP20,RARRES2,CLK3,PRLR,SPPL3,SDR16C5,CLIP3,SPRTN,PIGB,PKN1,RBCK1,BTG2,JADE2,MGAT3,TRIM62,HMG20B,SUPT6,PRKCD,NUP62,RCHY1,OTUD5,RRP8,PPP2R2A,PKDCC,CXXC1,PPIL3,DUSP8,ADAM17,MTHFR,CAMK1,PRKAR1A,RPS6KA4,HES1,NPC1,AXIN1,NMT1,SMAD1,PDGFC,UBE2T,TRIM13,MELK,PGAP3,SMCR8,SDHAF2,MARCHF2,RNF217,KNDC1,MAST1,ZDHHC1,CDC26,RAC1,ADCK1,CDC16,CBLC,ARF4,PDCD10,USP3,BMP2,FYN,PIGK,TP53,TMED2,TRAF7,LMNA,CLK2,JARID2,NAA35,MMD,KLHL12,MEN1,VCPIP1,TFAP4,MLLT1,ST3GAL5,SH3RF2,CLDN3,KAT14,RFT1,BLK,PPIL1,NAE1,RPRD1A,WDR5,NODAL,SENP3,PPP2CA,USP30,MARCHF6,USP14,CDK3,HUS1,TNFAIP3,HDAC8,CTR9,FAM20A,TLR3,ANAPC4,KAT8,PPP2R5A,USP35,MLST8,CDKN2D,S100A8,B4GALT7,DNAJC3,ABHD17A,RIOK2,MTA2,BFAR,FBXO4,PPP1R1B,LOXL3,POMK,GDF10,FICD,ZBTB7B,DAPK2,CYLD,PIK3CB,PASK,CDKN2B,MAP3K19,COPS3,TICAM1,HPX,UBE2A,SBK1,CBX8,SMPD3,MAPK12,GSKIP,BAG5,UBE2CBP,FN1,EHMT2,TNFRSF1A,TNFAIP1,POFUT2,APOA2,CAMTA1,DDB1,MECP2,BAG6,UBE2V1,HDAC3,ATAT1,NFS1,LEF1,STX1A,PLEC,SEMA7A,HHAT,RAF1,MACROD1,PRNP,AGER,N4BP1,PDXP,UBQLN1,SMPD1,MINDY3,RIPK4,KANSL2,RIPK2,RTF1,N6AMT1,PIGG,DDB2,GRK4,SPATA2,EZH1,UVSSA,HCFC1,BARD1,RARA,TMEM59,PLOD3,PPIL2,NUS1,ZDHHC9,NAP1L2,RBBP7,LIMK1,GGNBP2,CBLB,UNC119,TAF6,RABL3,GATA3,BCL6,BUB1,STK40,PRMT2,TGM3,MRGBP,RAD18,NDUFAF7,TBK1,SYVN1
GO:BP	biological process involved in symbiotic interaction	GO:0044403	1.44e-09	8.84105	147	4303	84	14856	IFNG,TRIM31,REG3GAMMA,CXCL5,NLRP6,GBP2,GBP7,CD74,IFITM2,APOE,PGLYRP2,CSF1R,CTSB,LTF,CLEC4G,ZC3H12A,VAMP8,LGALS1,FUCA2,TRIM21,PPIB,TREM1,GPX1,CHMP2A,HSP90AB1,SAP30,ROMO1,ARG1,HSPA8,TMPRSS4,CCNK,CHMP4B,F2RL1,CTSG,SFTPD,PCX,PSMC3,THOC6,VPS4A,DDX39B,CAMP,THOC3,VPS18,P4HB,TUSC2,TAF11,TBC1D20,SAP30BP,THOC1,SNW1,SMARCB1,STOM,TARDBP,TSG101,TRIM11,SNX3,ELANE,MYD88,CDK9,NECTIN2,CH25H,CHMP1A,SMARCA4,ARL8B,CARD9,TRIM8,FCNB,THOC7,TRIM62,TRIM26,CHMP7,NPC1,CX3CR1,TFAP4,KPNA6,GSN,FN1,TMEM41B,HPN,DDB1,LEF1,SMPD1,VPS37B,CHMP5
GO:BP	regulation of catabolic process	GO:0009894	1.53e-09	8.81611	595	4303	252	14856	IFNG,NANOS3,IL10,APOBEC1,ADGRB1,NLRP6,TIMP1,TREX1,TREM2,PYCARD,SLC2A6,STING1,CASP1,APOE,CLU,IGF1,MTLN,SLIRP,PTK2B,PATL2,TNF,DTX3L,IL10RA,NUPR1,IKBKE,GBA,HAMP,PLK3,DHX34,FAP,VPS28,SLC11A1,EIF6,CTSA,ZC3H12A,SNF8,MOV10,BAX,PSMF1,MAD2L2,NOD1,EXOSC3,UCHL5,RPS7,MAGOH,ENDOG,TRIM21,ANXA2,RNF5,EXOSC5,DFFA,UBXN1,PSME3IP1,APEX1,EIF3H,GPX1,ALAD,TRIB1,HSP90AB1,HSPBP1,DCPS,TRAF2,PSMD2,HMOX1,NUDT15,FBXO22,PARK7,CCDC22,DND1,ABCD1,CLN3,NDUFA13,PTPN1,ATG101,TSPO,FBXO7,DDA1,MFSD2A,FEZ1,KAT5,GRIN2C,CHMP4B,FUS,RAB8A,LRPPRC,FASTKD5,PHF23,PARL,PSMD1,PSMD3,RHBDD3,FASTKD2,ZFP36,DDRGK1,SGTA,CDK5RAP3,SNX12,DEDD,KEAP1,HFE,CDK4,HNRNPD,GABARAP,TNFRSF1B,NOP53,DDX49,IL1B,ADAM8,OAZ1,PNPLA2,MAPKAPK2,DAP,IRAK3,NRG1,CAML,FBXW7,BECN1,DAGLB,SPTLC1,PSEN1,PML,CD81,ARAF,ATG12,RBM24,MAPK15,YTHDF1,PLK1,SIRT6,PSMD14,TRAF5,FASTKD3,FURIN,ATP13A2,GSK3A,BTRC,ATRAID,TRIM39,TFEB,TBRG4,ZDHHC7,BCAP31,PRKAA1,C9ORF72,TARDBP,SUFU,METTL16,HNRNPU,PABPC4,VCP,POLDIP2,TENT5C,FBP1,ABHD5,FZR1,WASHC1,MAPK3,SLC25A4,TNFSF12,CISD2,SNX3,FASTK,TTC5,SOX9,PIP4K2C,MYD88,PNPT1,CPTP,USP5,MLH1,TAF9,TIGAR,GABARAPL2,PRKAG2,RNF41,UBQLN4,UBE3A,CHFR,TYSND1,AIFM1,DEPP1,CCDC84,RBM10,DRAM2,RARRES2,TRIM8,PHAX,BTG2,PRKCD,RCHY1,ERCC4,TMEM259,NRD1,NPC1,AXIN1,STX5A,TRIM13,SMCR8,MARCHF2,GPR137B,TMEM39A,LAPTM4B,PLEKHF1,ATP6V0A1,SNX18,FYN,TP53,ZFP36L1,DRAM1,TIMP3,TBC1D25,SH3RF2,ATF6,ZSWIM8,WDR6,USP14,TNFAIP3,KAT8,CRTC3,LDLR,TMEM9,MSN,TICAM1,PKP3,BAG5,METTL14,EHMT2,APOA2,NSUN2,DDB1,DDIT4,BAG6,MTDH,N4BP1,UBQLN1,TSC2,PPP1R3B,RIPK2,SUPV3L1,FAF1,SUPT5,NBAS,MOAP1,PCBP4,CLEC16A,TMEM59,SPTLC2,CBLB,RMC1,RAD23A,TBK1,WDR24
GO:BP	cellular nitrogen compound catabolic process	GO:0044270	1.55e-09	8.81075	264	4303	131	14856	NANOS3,APOBEC1,IDO1,TREX1,NT5C3,KYNU,SLIRP,ENTPD2,PATL2,NT5C,DNPH1,CNP,LSM7,ADA,LSM2,IKBKE,XDH,DHX34,DNASE2A,SLC11A1,ZC3H12A,QPRT,TRIR,MOV10,UPP1,IL4I1,OAS2,BAX,NUDT9,DUT,ZPR1,EXOSC3,MAGOH,ENPP1,BLVRB,ENDOG,EXOSC5,DFFA,APEX1,ITPA,EXOSC2,DCPS,TRAF2,HMOX1,NUDT15,RNASEH2C,DND1,BLVRA,ABCD1,HINT1,POP1,SMPDL3A,DNASE1L3,PYM1,FUS,RNASEH2B,LRPPRC,FASTKD5,CNOT9,EIF3E,LSM6,FASTKD2,ZFP36,HNRNPD,NUDT5,MAGOHB,TNFRSF1B,DDX49,FEN1,EXOSC6,REXO4,MAPKAPK2,KMO,DROSHA,TYMP,HNMT,RBM24,YTHDF1,EXOSC7,TRAF5,FASTKD3,SIDT2,GDA,TBRG4,EXOSC8,LSM1,DERA,SKIV2L,MUS81,TARDBP,METTL16,HNRNPU,PELO,PABPC4,VCP,TENT5C,DNASE1L2,SMG8,FASTK,TTC5,XRN2,MYD88,PNPT1,DXO,MLH1,EXOSC4,AIFM1,AFMID,DNA2,ACAT1,RBM10,MLYCD,PHAX,ENPP3,BTG2,NUDT19,NCBP1,ZFP36L1,ZSWIM8,ALDH1L2,PKP3,METTL14,NSUN2,PDXP,SUPV3L1,NBAS,PCBP4,DIS3L,UPF3B,CDADC1,NUDT18
GO:BP	cytokine-mediated signaling pathway	GO:0019221	1.88e-09	8.72675	206	4303	108	14856	CXCL11,IL6,IFNG,CD70,CXCL10,ISG15,IRF7,SOCS1,IL1R2,TREX1,ZBP1,IL15RA,TREM2,PYCARD,CARD14,CD74,IL1RN,SPHK1,STING1,NMI,MMP12,PADI2,STAT1,PARP9,CSF1R,PTK2B,TNF,GPR35,STAT4,SPI1,IKBKE,KRT8,CSNK2B,TNFSF13B,RBM15,JAK3,OAS2,ADAR,ECM1,CIB1,NOL3,CCR1,IRF5,IRAK4,JAGN1,STAT2,VRK2,SIGIRR,HSP90AB1,TRAF2,UGCG,SYK,SH2B2,ARG1,OSM,METTL3,TRAIP,OTULIN,CSF2,TXK,F2RL1,IL18,CNTFR,CDC37,CNOT9,STK39,NLRC5,IL1B,NFKBIA,DOK1,THPO,CNTF,IRAK3,ACKR1,BAD,TRAF5,NKIRAS2,ZC3H15,MUL1,MAPK3,ILK,MKKS,CSF1,CCR2,MYD88,SRC,C1QTNF4,JAK1,PAFAH1B1,RABGEF1,PTPN2,PRLR,IRF3,ADAM17,RPS6KA4,TP53,TNFRSF13C,TOLLIP,CTR9,CYLD,HPX,TRAF3,TNFRSF1A,FOXC1,RIPK2,SPATA2,FADD,TBK1
GO:BP	small molecule biosynthetic process	GO:0044283	1.91e-09	8.71975	325	4303	154	14856	AKR1D1,IDO1,GGT1,HAAO,PLEK,PTGDS,CD74,SHMT1,SPHK1,APOE,ATF3,KYNU,PTK2B,TNF,HNF1A,PTAFR,ACSM1,CYP27B1,ADA,GBA,MTHFD1L,SOD1,TRIB3,EIF6,ALOX5AP,NAGS,PLCG2,PDSS1,CYP27A1,GGT5,STARD3,HSD17B10,PYCRL,SIRT7,SRR,APIP,STAR,PSPH,LDHC,ACMSD,LPCAT3,COQ8B,PCBD1,PCK2,SYK,PARK7,GPI1,ATF4,ABCD1,CLN3,P2RY6,FABP5,MGST2,ASNS,NR1D1,GSTP1,MTHFD1,ISYNA1,PCK1,PMVK,COQ7,PRXL2B,PCX,ALOX12,GSTM4,MCAT,ITPKA,PTS,FGF1,GOT1,TECR,IL1B,ALDH18A1,ALDH1A3,H2-KE6,KMO,COQ6,HMGCS2,PYCR2,CLCN2,DAGLB,SPTLC1,GAMT,RBP1,SNAI1,DHCR24,LSS,THNSL2,SHMT2,DHCR7,LIAS,NANP,PGP,COQ5,PTGIS,RBP4,TM7SF2,ACADM,GPER1,COQ9,COQ4,NFKB1,FBP1,TBXAS1,ELOVL1,ITPKC,MGST3,COQ3,PLA2G4F,ACER3,PRMT3,ACADVL,RFK,SPHK2,PYCR1,KAT2A,ACSF3,HOGA1,RDH10,HACD3,GOT2,CRTC2,MVK,PTPN2,MLYCD,ADI1,ASS1,UBIAD1,NLN,NR1H3,BMP2,PGD,IP6K1,WDR5,LBR,OXSM,PLA2G4A,SCAP,ZFP692,LTA4H,SLC35B4,ACACA,GNMT,FAM3A,ERLIN1,DDB1,ASL,UROS,HACD2,SPTLC2,PLOD3,ELOVL4,NUS1,IP6K2
GO:BP	electron transport chain	GO:0022900	2.22e-09	8.65304	74	4303	51	14856	SOD2,NDUFV2,UQCRB,NDUFS6,GBA,NDUFB3,NDUFB9,ND3,COX4I1,COX8A,NDUFS8,COX5A,COX2,UQCRQ,UQCR11,ETFB,NDUFS3,NDUFS7,NDUFS4,UQCRC1,ND6,PARK7,COX7C,NDUFB8,MYBBP1A,DNAJC15,COX7A2,NDUFC2,NDUFV3,NDUFA8,NDUFA7,SCO2,ETFRF1,NDUFS2,AFG1L,ND2,TAZ,SLC25A13,ND1,ND4,COQ9,NDUFB6,COX3,SDHA,SDHAF2,COX4I2,POR,ND5,CYTB,POLG2,PLEC
GO:BP	intracellular signal transduction	GO:0035556	2.25e-09	8.64703	1605	4303	588	14856	TNNI3,CLEC4N,SFN,HAND2,MYOZ2,UBD,SOCS1,NLRP6,SAA3,GREM1,CCR5,MMP9,ZAP70,AIF1,DRD4,CD3E,SCIMP,TREX1,FASL,CHIL1,TPD52L1,PRKCQ,BATF,GDF15,CYP1B1,GAL,TREM2,EIF2AK2,DHX58,CLEC7A,LAT,IFI35,PLEK,PYCARD,FHL2,SOD2,ASB2,TBC1D10C,CD74,GRM4,FAS,SPHK1,NMI,CXCL17,DDX60,RIPK3,GADD45G,CASP1,HCST,DOK2,APOE,CTSH,TLR2,ATF3,BLNK,LIME1,WAS,STAC3,CLU,IGF1,CHAC1,CCL19,HPSE,SOCS3,MAP4K1,STAT1,ANAPC15-PS,CYTH4,CSF1R,FGR,BAK1,PTK2B,RASAL3,IL11,LTF,TNF,HAVCR2,CD160,TMEM106A,SLC15A3,CD8A,PTAFR,VAV1,TIFA,SPI1,THBS1,EIF4EBP1,SERPINF2,CD4,PTPMT1,ADA,NUPR1,IKBKE,RHOH,XDH,GBA,C1QBP,PSD4,MST1R,SOD1,LAMTOR2,WNK3,TRIB3,CD40,MAPK8,S100A4,NSMCE1,ZC3H12A,LITAF,GPNMB,NCKAP1L,PLCG2,JAK3,RHOG,PRR5,CARD11,LAMTOR4,TRPM2,BAX,PLA2R1,GLIPR2,DOK3,GADD45B,ULK4,COA8,CIB1,ANKRD1,TRF,NFKBIB,NOL3,FGG,EPHB2,TLR6,MAD2L2,NOD1,LAX1,NME5,H2AX,PIK3CD,RCAN2,RPS7,CCR1,TIFAB,TLR7,IRAK4,CDKN2A,ENDOG,HBEGF,MAP2K2,CD86,GRINA,NDUFS3,TKFC,PHLDA3,FLOT1,PLN,ARHGDIA,RPS27L,PIH1D1,VRK2,APIP,PIK3AP1,GPX1,MAP3K14,BTK,TRADD,RASGRP1,NFKB2,TRIB1,HSP90AB1,TRAF2,ZFP622,NABP2,SYK,CDKN1A,SH2B2,BCL3,PRDX1,PARK7,CCDC22,RAB4B,RRAS,SELENOS,ATF4,PERP,P2RY6,NDUFA13,DGKA,CDC42EP5,PTPN1,RANGRF,SEMA4D,HOMER2,MAD2L1BP,MYBBP1A,HINT1,NR1D1,GSTP1,ITK,PIK3IP1,MEIS3,MYDGF,RPF2,RCN3,OTULIN,SLC9A3R1,MERTK,UBE2I,DOCK3,BOP1,MYO16,KAT5,MEAK7,RPS6KB2,SLC15A4,NFKBIL1,PREX1,KCTD13,CREB3,NFATC2,F2RL1,DCDC2B,PPIF,IL18,SPSB2,BCL2L1,SELENOK,CASP8,RNASEH2B,SYF2,PLEK2,PLCB2,RPS6KA1,BABAM1,PARL,POLB,ARHGAP45,FBLN1,PRDX2,ERP29,RHBDD3,CDC42SE1,DRD2,ZFP36,STK39,ARL6IP5,DAPK3,DDRGK1,TXNDC12,SFRP1,HTRA2,VRK3,RFXANK,CDK5RAP3,PLCL2,TNIP1,RCAN1,HAX1,PRMT1,ARHGDIB,MAPK8IP2,ERO1A,FGF1,POMC,LCMT1,GABARAP,BABAM2,NOC2L,TNFRSF1B,IGFBP4,NOP53,RASSF1,BLM,IL1B,PIDD1,NFKBIA,ADAM8,MLLT11,RAP1B,DDX39B,ANKRD54,BCL2L12,AKT1S1,DOK1,THPO,DYRK3,RNF31,FGD2,CDK10,P4HB,TRIP6,WSB2,MAPKAPK2,STK17B,S100B,IRAK3,ATR,NRG1,TFRC,RGS14,CAVIN3,FBXW7,PIP4P1,ARHGAP25,BECN1,RPA2,PSEN1,BAD,PML,CD81,PPP3CC,C5AR2,INTS7,MAPK13,NPRL2,BDKRB2,SNAI1,ARAF,NTF3,CDC42,GDI2,EXOC1,RELL2,GPATCH3,ASB8,RIT1,COPS5,AEN,STMN1,HYOU1,PLEKHM1,USO1,PLK1,AKIP1,PRPF19,SNIP1,WDR54,NPLOC4,DUSP10,INIP,PRKRA,FBXO9,TRAF5,MAP3K5,F11R,TBC1D7,PLSCR1,GSK3A,PHB2,BTRC,SORBS3,TRIM39,THOC1,ITGB1BP1,BCAP31,TNIP2,CCNQ,NKIRAS2,BST1,SNW1,PRKAA1,FKBP1B,DDX1,RAD1,C9ORF72,CSRP3,PTGFR,ATP1B1,HSPB1,GPER1,STK24,PRKD2,CYTH2,ATP6AP2,QARS,ASB6,DUSP22,SQSTM1,COPS8,MAP2K5,MRAS,MUL1,SIPA1,NFKB1,FBP1,FZR1,MAP2K6,C5AR1,TMEM127,RUFY1,MAPK3,AVPR2,WFS1,ILK,EMILIN1,BRCC3,TNFSF14,GDI1,CSF1,PSCA,SOX9,UFD1,SS18,LAMTOR1,MYD88,ABRAXAS1,ADORA2B,FOXM1,MAP2K3,RASA3,MLH1,RAD9A,PDE6H,ZFYVE19,SEC13,HRAS,CISH,MAPK8IP1,SGPP1,SRC,TMBIM6,CASP6,DYNC1LI1,SPHK2,PRKAG2,C1QTNF4,TAX1BP3,RNF41,LAMTOR3,RGS2,HYAL2,UBE3A,RRAGC,JAK1,IRAK1BP1,CHFR,INPP5D,PAFAH1B1,HACD3,NLRC3,PPP1R9B,PSMG2,YBX3,RABGEF1,AIFM1,YWHAE,MAD1L1,ASB1,SMYD2,MFN2,DNA2,TMEM161A,ARRB2,CD14,CARD9,IQGAP1,RAB4A,HELLS,VCAM1,PTPN2,TRIM8,SESN3,SPPL3,SYNGAP1,PLCD1,RBCK1,TRIM62,PRKCD,NUP62,OTUD5,RRP8,GRB2,DBNL,RPS6KA4,ZFP385A,AXIN1,IGFBP6,SMAD1,HINFP,TRIM13,EFHB,MELK,SMCR8,KNDC1,MAST1,IK,GPR137B,HSF1,RAC1,CBLC,GSDME,PLEKHF1,PDCD10,BMP2,FYN,TP53,TSPAN6,CDT1,ZFP36L1,TRIAP1,TRAF7,PLCD3,TIMP3,MEN1,TFAP4,SH3RF2,PSEN2,NAE1,NODAL,PPP2CA,HUS1,RTN4R,TNFAIP3,TLR3,RRS1,MLST8,CDKN2D,S100A8,TMEM109,DEF8,FBXO4,TTI1,DOCK10,DAPK2,PEA15A,ADGRG1,CYLD,PIK3CB,IQSEC1,GPR55,COPS3,TICAM1,SMPD3,MAVS,GSKIP,BAG5,PDE4A,FN1,PIK3C2B,TNFRSF1A,ZW10,TNFAIP1,REL,CAMTA1,NSUN2,DDIT4,SH3BP5L,BAG6,UBE2V1,HDAC3,KPNB1,QRICH1,ASB11,MTDH,SEMA7A,RAF1,PRNP,AGER,UBQLN1,TSC2,SMPD1,TRIP13,ARHGEF3,RIPK2,ATRIP,FAM110C,CRADD,RAP1GAP2,MSH2,MOAP1,WWOX,CLEC16A,ARHGEF7,FADD,CHERP,AZI2,RALGDS,CBLB,RABL3,RABIF,GATA3,BCL6,BUB1,STK40,CNKSR1,CHP1,TBK1,WDR24
GO:BP	proteolysis	GO:0006508	2.26e-09	8.64597	1127	4303	432	14856	GZMK,PRSS30,TMPRSS7,SFN,IL10,GZMB,ISG15,UBD,PRSS32,PRSS22,UBE2L6,NLRP6,PGC,PRSS56,CTSW,TIMP1,GZMA,MMP9,CTSK,IL1R2,TBX21,ADAMTS4,PSMB8,CST7,FASL,PRKCQ,TFPI2,CMA1,MCPT8,PSMB9,CTSS,TREM2,CLEC7A,MMP13,DERL3,PYCARD,ASB2,TM4SF20,FAS,CASP1,APOE,CTSH,TAF10,CLU,MMP12,HCN2,CHAC1,LGMN,CTSZ,PRSS50,BAK1,PTK2B,CTSB,LAPTM5,LTF,TNF,UBA7,CTSF,TRIM72,HP,1700016K19RIK,MMP19,CNDP2,DTX3L,MGMT,MAFB,THBS1,SERPINF2,ANKRD9,SEC11C,NUPR1,PSMB2,XDH,CTSV,FOXRED2,GBA,PLK3,GM10320,PRTN3,C1S,FAP,CASP16,VPS28,PSMA7,CTSA,ZC3H12A,PSMC5,PSMA3,PLAU,OTUD7A,EIF3F,PSMA6,ECM1,BAX,CPXM2,GGT5,PSENEN,H13,PSMF1,LAP3,NOL3,FGG,SF3B5,NOD1,PSMA4,PSMB4,AURKAIP1,UCHL5,RPS7,TRIM21,PRSS54,PMPCA,RNF5,ARRDC1,RPS27L,PIH1D1,SPCS1,UBXN1,PSME3IP1,CTSC,PSMB7,PSMC2,EIF3H,LPCAT3,GPX1,ENY2,PGPEP1,ALAD,CHMP2A,TRIB1,HSP90AB1,CLPP,HSPBP1,NUDT15,SYK,FBXO22,PARK7,CCDC22,PSMB1,ANPEP,AMZ2,SELENOS,TAF12,PERP,FXN,CLN3,NTAN1,NDUFA13,CFD,SVBP,RNPEP,PSMA5,DERL2,PDCD2,HINT1,NR1D1,PRCP,JOSD2,FBXO7,DDA1,EDEM2,TMPRSS4,RCN3,SPINK2,OTULIN,CAPN6,NLRP3,RNF126,KAT5,HSPA5,CAPN12,FETUB,CFI,ZNRF1,PSMA2,CHMP4B,KCTD13,UBE2L3,SEC11A,SPSB2,USP4,CTSG,CASP8,RPS6KA1,CDC20,BABAM1,OS9,PARL,PSMB6,DPP7,SUPT3,ARL6IP5,PPP1R11,DDRGK1,HTRA2,SGTA,FAM162A,TNIP1,UBE2J2,SNX12,UHRF1,KEAP1,RNF122,HFE,GABARAP,TNFRSF1B,THOP1,NOP53,COPS6,HECTD3,ATG4D,FBXO6,IL1B,SPSB1,PIDD1,ADAM8,IMMP1L,AUP1,CPXM1,RCE1,DAP,CPQ,CAML,XPNPEP1,FBXW7,GRN,KCTD17,ST14,HTRA3,PSEN1,BAD,PML,DNPEP,SPCS2,NLRC4,CYFIP2,GET4,SART3,ARAF,SGF29,PRR7,DHCR24,CLN6,COPS5,UBE2G2,PLK1,PRPF19,HJV,LAMTOR5,SIRT6,PSMD14,NPLOC4,SHMT2,FBXO9,TMEM98,TAF6L,FURIN,MAP3K5,ATP13A2,GSK3A,BTRC,TRIM39,VASH2,METAP1D,BLMH,BCAP31,TPP1,DPP3,ANGPTL8,AGBL5,HSP90B1,FBXL15,UBE2Z,SUFU,TSG101,NCSTN,VCP,ARIH2,ATP6AP2,LACTB,UBR4,COPS8,STOML2,NPEPL1,MUL1,COPS7A,USP39,FZR1,DERL1,APH1A,FBXW5,TMPRSS9,MIPEP,EPOP,WFS1,BRCC3,ATG4B,UBAC2,MMP25,TOR1A,UFD1,ELANE,ANAPC2,SENP8,ARL6IP1,USP5,MICAL1,UQCRC2,MST1,SCRN2,COMP,TADA3,USP16,TAF9,FAF2,CDK5,USP21,SRC,PTPN23,CASP6,SPCS3,GABARAPL2,RNF41,UBQLN4,UBE3A,KAT2A,CHFR,TYSND1,AIFM1,CHMP1A,PSMC6,ARRB2,FCNB,SPPL3,SPRTN,RBCK1,SIAH2,RCHY1,OTUD5,CHMP7,TGFB1I1,ADAM17,TMEM259,NRD1,AXIN1,UBL4A,IFT57,IDE,TINAGL1,TRIM13,KLHDC3,CAPN10,NLN,NR1H3,CDC26,ASCC2,CBLC,NPEPPS,USP3,PIGK,TP53,PSMD11,ESPL1,TRIAP1,TIMP3,MYH9,VCPIP1,TFAP4,BACE2,SH3RF2,CLDN3,PSEN2,NODAL,SENP3,USP30,MARCHF6,USP14,TNFAIP3,ADAM15,ANAPC4,USP35,CDKN2D,S100A8,HIP1R,DNAJC3,GSN,DISP1,BFAR,FBXO4,LTA4H,AFG3L1,NRIP3,CYLD,COPS3,APPBP2,BAG5,PLGRKT,TRAF3,TNFAIP1,LONP1,ERLIN1,HPN,DDB1,BAG6,FBXO44,SPG7,DPEP1,AGER,N4BP1,AEBP1,UBQLN1,MINDY3,RIPK2,CRADD,UBAP1,SPATA2,PCSK1N,PITRM1,TMEM59,FADD,TBC1D10A,MMP17,NLE1,UBXN8,TAF6,CUL2,PRSS36,CHMP5,UBXN6,RAD23A,ECRG4,SYVN1
GO:BP	regulation of multicellular organismal process	GO:0051239	2.3e-09	8.63798	1789	4303	647	14856	GDF3,TNNI3,CLEC4N,LAG3,TNNC1,IL6,IFNG,THBS4,CTLA4,KRT17,PDCD1,IL12B,MYL3,SFN,CXCL10,CCL2,IL10,HAND2,ADM,PDCD1LG2,SULT2B1,ISG15,TNNT1,CD96,HCRT,ADGRB1,IRF7,AIRE,FCGR4,IDO1,REG3GAMMA,CXCL5,MYH6,SOCS1,NLRP6,TIGIT,GREM1,MYL4,TIMP1,KLRE1,XCL1,MMP9,CTSK,IL1R2,ZAP70,TBX21,AIF1,KLRK1,LRP8,CD6,CD3E,SCIMP,TREX1,CST7,FFAR2,EAF2,FASL,C1QC,CHIL1,ALX1,STRA6,CCL3,PRKCQ,BATF,ZFP683,GDF15,CYP1B1,GAL,IL15RA,MYH7,TREM2,EIF2AK2,DHX58,CLEC7A,GPR171,CNMD,CLEC4E,MCOLN2,PYCARD,PTGDS,TACR1,D130043K22RIK,LBP,CD74,C3AR1,NFAM1,FAS,CYBA,SPHK1,ASCL1,STING1,NMI,CXCL17,H2-AA,RIPK3,CD83,CASP1,IL1RL2,APOE,CTSH,TLR2,MDK,GPR68,CLU,IGF1,MMP12,LGMN,HPSE,CD226,POU2AF1,IRF4,IRF8,SASH3,PGLYRP2,GBP5,STAT1,THBS2,CSF1R,FGR,PTK2B,ARID5A,LTF,TNF,B2M,HAVCR2,CD84,CD160,LTB,TMEM106A,VDR,CLEC5A,MAFB,SPI1,THBS1,TRPV2,SERPINF2,NAV3,CYP27B1,PTHLH,ADM2,ADA,HOXA9,NUPR1,H2-OA,RHOH,XDH,GSDMD,EMILIN2,GBA,BTNL2,TNNT2,C1QBP,HAMP,TLR1,ARG2,ALPL,SOD1,KCNE3,S100A1,NAXE,CSNK2B,SLC11A1,CD40,EIF6,ZC3H12A,RBM15,PLAU,LITAF,CCL24,SCN1B,GPNMB,NCKAP1L,PLCG2,DDX58,IL4I1,OAS2,UBASH3A,RSAD2,RUVBL1,DMRT2,CARD11,ECM1,GRCC10,PLA2R1,GLIPR2,LGI4,MACROH2A1,VAMP8,NINJ1,CIB1,TRF,NOL3,CHID1,FGG,EPHB2,TLR6,MAD2L2,NOD1,ZPR1,CD209B,UCP2,TGFB1,PLD4,AGAP2,PIK3CD,EXOSC3,UCHL5,CCR1,TFPT,IRF5,INHBB,TIFAB,GPSM3,TLR7,LRRC17,HBEGF,MAP2K2,ARSB,BANF1,ANXA2,FLOT1,PLN,PPIB,SIGIRR,FOXJ1,CTSC,INHBA,LPCAT3,MYCL,SERPING1,BTK,TRADD,CLSTN3,ACP5,RASGRP1,TRIB1,HSP90AB1,CNPY2,TRAF2,HMOX1,SYK,TESPA1,BCL3,LTBP1,PARK7,GPI1,HMCES,RRAS,IL27RA,SELENOS,ATF4,ABCD1,SCAMP5,SHLD1,INO80E,ARG1,FXN,FABP5,SVBP,PRDX4,RANGRF,SEMA4D,TGM2,HOMER2,NR1D1,GSTP1,ITK,PRCP,IFRD1,NLGN2,FBXO7,MYDGF,PLXNA3,RUVBL2,MFSD2A,MUSTN1,TRAIP,SLC9A3R1,METRN,MERTK,ANXA4,NLRP3,KAT5,CSF2,ACOT13,NFKBIL1,FH1,OSCAR,TXK,F2RL1,TWF2,DHRS7B,IL18,AGPAT1,PCK1,SELENOK,SGPL1,CASP8,HOXB7,RNH1,SLC7A5,FOXS1,CTNNBIP1,PRDX2,FANCA,FOXP3,DRD2,ALOX12,WDR77,TESC,OSR1,ZFP36,STK39,ATP1A1,SFRP1,SARS,HTRA2,GAA,SRI,ABHD6,PLCL2,CCL11,RFTN1,DTX1,HAX1,UBASH3B,PRMT1,HMGB2,ARHGDIB,KEAP1,HTATIP2,HK2,HFE,CACNG4,CDK4,FGF1,POMC,TNFRSF1B,ZFYVE27,PAX8,APOM,PKP2,MTG1,SART1,LRRC24,IL1B,NFKBIA,ADAM8,PAF1,ANKRD54,MCRS1,EXOSC6,LFNG,LTA,VTCN1,ATP5F1A,RAB11A,TLR5,CNTF,STC2,MAPKAPK2,GFUS,SLC37A4,PI16,IRAK3,TFRC,TNFSF13,DROSHA,FBXW7,G3BP1,GRN,BECN1,TUSC2,HNF1B,TYMP,NSUN5,PSEN1,BAD,GAMT,PML,CD81,RBP1,DNAJB11,C5AR2,RGCC,MYLK2,NLRC4,TNNI1,MAPK13,CCDC88B,SNAI1,ATG12,JPH4,C3,SGF29,GPATCH3,NR4A2,SRRT,WDR61,SETD4,KLF10,PTPRO,FUT1,PPP2R3C,PLEKHM1,EPN1,ZFP580,SHB,SIRT6,NPLOC4,DUSP10,TENT5A,LIPG,TMEM98,FURIN,IFNGR1,F11R,FOXA2,GSK3A,CCR7,PHB2,ATRAID,THOC1,VASH2,PRXL2A,ITGB1BP1,PTGIS,HOPX,NFKBIZ,GORASP1,DENND1B,FKBP1B,DDX1,CPT2,MACROH2A2,ANXA6,POLR3B,CSRP3,LDB1,ATP1B1,HSPB1,GPER1,KMT5C,PRKD2,ATP6AP2,TADA2A,EGR2,STOML2,MUL1,CUEDC2,AMIGO3,NFKB1,TSKU,FLRT2,MAP2K6,CD274,C5AR1,MAPK3,FAM20C,FES,TRIM11,EMILIN1,CLPTM1,HILPDA,MKKS,HHEX,CSF1,SOX9,DHRS3,UFD1,ITGAX,ELANE,CCR2,MYD88,CPTP,GPAT4,SCN5A,FRMD8,ZFP703,ADORA2B,MAP2K3,MLH1,ADORA1,HSPA9,MST1,CREB3L1,DMP1,HRAS,COMP,TADA3,LRPAP1,CDK5,PRKAB1,CEBPG,SGPP1,SRC,XRCC5,PTPN23,SPHK2,C1QTNF4,RNF41,MGP,RGS2,AGPAT2,HYAL2,KAT2A,JAK1,INPP5D,PAFAH1B1,ANGPTL7,SSC5D,NLRC3,PEMT,YBX3,ANKRD42,RABGEF1,MFN2,ARRB2,CD14,CARD9,HOXB8,IQGAP1,PTPN2,CFAP20,FAM210B,SMOC2,FCNB,PRLR,SYNGAP1,IRF3,JADE2,TRIM62,ACTR8,PRKCD,PKDCC,ILRUN,TGFB1I1,ADAM17,FA2H,PROCR,HES1,COL1A1,SMAD1,PDGFC,SDHAF2,CX3CR1,LNPK,NR1H3,HSF1,RAC1,LAPTM4B,PDCD10,BMP2,KCNQ1,TP53,SRF,ZFP36L1,PATZ1,LMNA,POLR3D,AP3D1,PTN,CNOT3,IP6K1,KAT14,WDR5,NODAL,PPP2CA,SERPINF1,CAPRIN2,RTN4R,TNFAIP3,CTR9,TLR3,KPNA6,P2RY2,ZFP706,NUMA1,HIP1R,PHLDA2,CLSTN2,RSPO2,PHF14,FSTL3,SCX,DEF8,LOXL3,LDLR,ZBTB7B,RFLNB,TNFRSF21,RARG,PIK3CB,MACIR,PASK,GPR55,TICAM1,SMPD3,MAVS,MAFG,FN1,TRAF3,FRZB,TNFRSF1A,REL,APOA2,NAP1L1,HPN,MECP2,BAG6,HSPB6,FOXJ2,MTDH,LEF1,PGAM5,STX1A,SEMA7A,PRNP,AGER,TOMM70A,N4BP1,FOXC1,CLEC9A,DECR1,RIPK2,PTGER4,HK1,MTG2,MSH2,RUNX2,RARA,RAMP2,GPIHBP1,ZFHX2,TERT,FADD,HADH,NUS1,LIMK1,CD47,SOX13,CBLB,GATA3,NFRKB,FANCD2,BCL6,TBK1
GO:BP	positive regulation of immune effector process	GO:0002699	2.46e-09	8.60914	160	4303	89	14856	LAG3,IL6,IFNG,IL12B,CCL2,IL10,PGC,KLRE1,XCL1,MZB1,TBX21,KLRK1,SCIMP,FFAR2,TREM2,DHX58,CLEC7A,LBP,CD74,TAP2,DDX60,RAC2,CD226,SH2D1A,SASH3,FGR,ARID5A,TNF,B2M,CD84,CD160,VAV1,SPI1,CD40,PLCG2,DDX58,RSAD2,VAMP8,EPHB2,MAD2L2,EXOSC3,CD86,RASGRP1,TRAF2,SYK,GPI1,HMCES,SHLD1,ARG1,CD300A,NLRP3,STX4A,F2RL1,IL18,PCK1,FOXP3,IL1B,EXOSC6,LTA,TFRC,TNFSF13,CD81,C3,SHB,PHB2,NFKBIZ,DENND1B,DDX1,KMT5C,FES,CCR2,ADORA2B,MLH1,SPHK2,RABGEF1,NECTIN2,FCER2A,FCNB,ENPP3,TICAM1,HPX,MAVS,SEMA7A,RIPK2,HK1,MSH2,RARA,FADD,GATA3
GO:BP	cellular component disassembly	GO:0022411	2.7e-09	8.56915	263	4303	130	14856	C1QB,C1QC,C1QA,CMA1,PLAAT3,CTSS,TREM2,MMP13,PLEK,STING1,MCTS1,SHFL,TNF,CAPG,NAV3,GBA,PLK3,FAP,BAX,VAMP8,CIB1,VMP1,ENDOG,NOXO1,TOMM7,FLOT1,DFFA,EIF2D,VRK1,CHMP2A,UBA5,GRWD1,CLN3,HSPA8,TSPO,FBXO7,KIF2C,STMN2,DNASE1L3,UFM1,KAT5,PYM1,CAPZB,CHMP4B,MRPL58,F2RL1,VPS16,PLIN3,CTSG,CDC37,PHF23,PARL,MRRF,DDRGK1,HTRA2,CDK5RAP3,MTRF1L,SMN1,HK2,DEDD2,SSRP1,DENR,ATG4D,DYRK3,IRAK3,TFIP11,FBXW7,BECN1,SH3GL1,GFM2,ATG12,C3,TAZ,WDR1,ZFAND1,STMN1,PLK1,SMARCD1,GSK3A,PHB2,NAPA,PRKAA1,SMARCB1,UFC1,VCP,SQSTM1,MUL1,SLC25A4,CISD2,CAPZA1,ATG4B,MICAL1,KIF19A,TIGAR,RNF41,SMARCE1,BLCAP,KIF18B,UBQLN4,PAFAH1B1,AIFM1,CHMP1A,SMARCA4,MFN2,CHMP7,SPEF1,STX5A,SMCR8,CX3CR1,TMEM39A,TP53,NCKAP5L,TBC1D25,USP30,CARMIL1,KATNB1,GSN,PEX14,SLC25A46,SCAF4,LAMP2,FSCN1,HPN,DDIT4,SPATA18,PDXP,UBQLN1,CLEC16A,ARFIP2,CHMP5
GO:BP	regulation of tumor necrosis factor superfamily cytokine production	GO:1903555	2.88e-09	8.54009	109	4303	67	14856	IFNG,IL12B,IL10,TREX1,CCL3,TREM2,CLEC7A,PYCARD,LBP,CYBA,CLU,IGF1,SASH3,ARID5A,LTF,HAVCR2,TMEM106A,THBS1,TLR1,ARG2,ZC3H12A,GPNMB,PLCG2,OAS2,EPHB2,NOD1,CD209B,ACP5,RASGRP1,SYK,BCL3,IL27RA,SELENOS,GSTP1,NFKBIL1,SELENOK,FOXP3,ZFP36,POMC,ADAM8,MAPKAPK2,IRAK3,PSEN1,C5AR2,SETD4,IFNGR1,HSPB1,CD274,CCR2,MYD88,FRMD8,SPHK2,C1QTNF4,NLRC3,ARRB2,CD14,CARD9,ILRUN,CX3CR1,TNFAIP3,TLR3,TICAM1,AGER,RIPK2,RARA,FADD,CD47
GO:BP	tumor necrosis factor superfamily cytokine production	GO:0071706	2.88e-09	8.54009	109	4303	67	14856	IFNG,IL12B,IL10,TREX1,CCL3,TREM2,CLEC7A,PYCARD,LBP,CYBA,CLU,IGF1,SASH3,ARID5A,LTF,HAVCR2,TMEM106A,THBS1,TLR1,ARG2,ZC3H12A,GPNMB,PLCG2,OAS2,EPHB2,NOD1,CD209B,ACP5,RASGRP1,SYK,BCL3,IL27RA,SELENOS,GSTP1,NFKBIL1,SELENOK,FOXP3,ZFP36,POMC,ADAM8,MAPKAPK2,IRAK3,PSEN1,C5AR2,SETD4,IFNGR1,HSPB1,CD274,CCR2,MYD88,FRMD8,SPHK2,C1QTNF4,NLRC3,ARRB2,CD14,CARD9,ILRUN,CX3CR1,TNFAIP3,TLR3,TICAM1,AGER,RIPK2,RARA,FADD,CD47
GO:BP	cell chemotaxis	GO:0060326	3.43e-09	8.46503	195	4303	103	14856	CXCL11,IFNG,THBS4,CCL5,CCL7,CXCL10,CCL2,CCL12,CXCL5,SAA3,XCL1,AIF1,KLRK1,FFAR2,CCL3,PRKCQ,2610528A11RIK,CHGA,LBP,CD74,C3AR1,CXCL17,MDK,RAC2,LGMN,CCL19,PADI2,CORO1A,CSF1R,PTK2B,PLA2G7,VAV1,LGALS3,SPI1,THBS1,C1QBP,CCL28,CKLF,CCL24,NCKAP1L,CORO1B,RHOG,TRPM2,NINJ1,S100A14,CCR1,GPSM3,HBEGF,PPIB,TREM1,SLC8B1,SYK,NBL1,CXCL14,PREX1,CREB3,F2RL1,TMEM102,CTSG,STK39,CCL11,CXCL13,HMGB2,FGF1,IL1B,ADAM8,BIN2,RAB13,SLC37A4,C5AR2,NUP85,PTPRO,ZFP580,CCR7,CAMK1D,BST1,HSPB1,PRKD2,C5AR1,MAPK3,TNFSF14,CSF1,CCR2,MST1,MSMP,CH25H,ARRB2,RARRES2,SMOC2,PRKCD,ADAM17,CX3CR1,RAC1,PTN,S100A8,DAPK2,ELMO2,LEF1,ARHGEF16,PLEC,DPEP1,HSD3B7,BSG
GO:BP	protein localization	GO:0008104	3.58e-09	8.44618	1460	4303	540	14856	IL6,FAM3B,IL12B,SFN,SLC51B,APOBEC1,ISG15,AGR2,DRD4,TREX1,ARHGDIG,CHGA,CD3G,TREM2,USH1C,SKAP1,DERL3,PLEK,SYTL3,CD74,IL1RN,APOE,TLR2,KCNN4,GPR68,STAC3,CLU,IGF1,MMP12,HPSE,SLC26A4,CD63,GBP5,TYROBP,EMC6,SEC61G,TNF,PACSIN1,HNF1A,NAGPA,DTX3L,CCNE1,LGALS3,IL10RA,SPI1,SNX8,SNX10,CUTA,MSR1,TIMM10,PLK3,GM10320,COLQ,AP2S1,TXN1,LAMTOR2,WNK3,TOMT,VPS28,NXT1,CLTA,MAPK8,ATCAY,ZC3H12A,NEDD8,TRIM46,FYB,TFR2,CORO1B,RHOG,RSAD2,MPC2,LAMTOR4,BAX,SCAMP2,SCAMP3,MACROH2A1,VAMP8,CIB1,ITGAL,H13,TIMM17A,ANKRD1,FGG,SRP14,STX8,VMP1,ZPR1,TGFB1,PACRG,BIN3,PPID,ABI3,INHBB,BTF3,LRRC6,TOMM7,PMPCA,ARRDC1,CCT4,FLOT1,SIRT7,ARHGDIA,PIH1D1,ILDR1,CCT8,ACTB,FOXJ1,SYTL1,ITGB7,VRK1,ZDHHC12,CHMP2A,CLSTN3,CCT5,BLOC1S3,HSP90AB1,PFKL,NABP2,SYK,CDKN1A,TESPA1,BCL3,LTBP1,PARK7,CCDC22,SELENOS,CENPA,SCAMP5,VAMP5,CLN3,NDUFA13,VTI1B,AP1G2,SVBP,EMC8,PTPN1,NBL1,RANGRF,DERL2,TSPO,NR1D1,SAMM50,NLGN2,CTDNEP1,FBXO7,EDEM2,RPAIN,RUVBL2,RPF2,RCN3,SLC9A3R1,EMC9,NMD3,MON1A,UFM1,CSK,HSPA5,MEAK7,CCT7,MTERF4,ATP6V1D,PIGR,STX4A,AIP,GFY,GRIN2C,CHMP4B,SCAMP4,F2RL1,POLR1A,USP4,VPS16,NRROS,NSFL1C,BCL2L1,DMAP1,SELENOK,GAS2L2,MAIP1,RAB8A,DPH3,TNS4,BIRC5,CHCHD10,OS9,IFT20,WRAP53,ERP29,RHBDD3,DRD2,WBP2,ATP6AP1,TESC,ARL6IP5,DDRGK1,SFRP1,MYO7A,PEX16,SGTA,CDK5RAP3,SRI,M6PR,RFTN1,ZDHHC23,SNX20,SNX12,ENSA,SSNA1,HK2,HFE,ASPSCR1,ZMYND10,SERGEF,ATP2C2,TIMM50,ZFYVE27,TOMM34,PEX2,BBIP1,PKP2,NOP53,SEC61A1,ATG4D,IL1B,NFKBIA,AUP1,PAF1,MCRS1,RBM22,AP2A2,RAB13,ATP13A1,RHBDF2,MYL12A,RAB11A,OAZ1,VPS18,MRAP2,TMEM107,SAR1A,COPE,MTCH2,GORASP2,EMC2,CDCA5,ATR,TFRC,RAMP1,POLA2,CAML,FBXW7,CLTB,PREB,RPA2,HNF1B,PSEN1,BAD,PML,CD81,TBRG1,PINX1,NUPL2,GET4,AP1M1,CDC42,GDI2,EXOC1,CRB3,EMD,DHCR24,MAPK15,PARD6A,SPAG6L,RER1,ZFAND1,IFT27,GNL3,UBE2G2,USO1,PLK1,PRPF19,TESK1,IPO4,NPLOC4,FAM149B,RASSF5,TMEM98,F11R,SIDT2,ATP13A2,GSK3A,PHB2,AP2M1,CNPY4,SSR3,ARRDC4,RAB31,CYB5R4,HPS4,NAPA,TOMM40,ITGB1BP1,ZDHHC7,CDK20,BCAP31,TSPAN14,CCT2,TPP1,STX18,RBP4,GORASP1,PRKAA1,FKBP1B,DDX1,MACROH2A2,VAMP3,STOM,SNX1,HSP90B1,CBY1,C9ORF72,CSRP3,ATP1B1,TARDBP,NUP214,SUFU,TSG101,HNRNPU,XPA,HSPB1,GPER1,LSR,PARP1,VCP,EGR2,SQSTM1,EMC7,WASHC1,DERL1,RUFY1,SLC35D3,EHD1,PLRG1,ATG4B,SRP9,PPT1,KLHL21,SNX19,ERCC3,KIF3B,GDI1,SNUPN,SNX3,TRAM1,UBAC2,EMC3,TOR1A,SOX9,UFD1,LAMTOR1,SRP72,PIGW,VPS26B,ARL6IP1,AP3M2,HSPA1L,VPS39,CDK9,ARL8A,HSPA9,EXOC6,RAB10,HSPA4,RAB34,5730455P16RIK,SEC13,KDELR2,HRAS,COMP,AP1S2,FAF2,VGF,CDK5,RAB38,SRC,PTPN23,FNTA,GABARAPL2,ROM1,RANGAP1,TAX1BP3,LAMTOR3,CENPJ,HYAL2,JAK1,C2CD2L,SRPR,PAFAH1B1,SNX27,AIFM1,SNCG,YWHAE,LIMK2,WIPI2,LMAN2L,MFN2,ARL8B,TIMM44,VIPAS39,ZFP827,SELENOT,RAB4A,TRIM8,BET1,CSE1L,FCNB,SYNGAP1,CLIP3,PEX19,MISP,MGAT3,PRKCD,NUP62,PEX6,CHMP7,PKDCC,ILRUN,CAMK1,SPG11,COL1A1,NPC1,UBL4A,KDELR1,STX5A,TIMM29,HINFP,CPLX1,CLTC,TMEM150A,ZDHHC1,IK,GPR137B,CAPN10,NR1H3,TRAPPC12,PACS1,TMEM88,DENND10,ARF4,PLEKHF1,PDCD10,CMTM6,MIEF2,SNX18,FYN,RILPL2,TP53,CDT1,TMED2,LMNA,JARID2,YWHAG,MYH9,AP3D1,TOLLIP,MMD,VCPIP1,PTN,SNX17,BLK,NDUFAF2,ENTR1,TNFAIP3,KPNA6,PPP2R5A,RRS1,NUMA1,DNAH11,ABHD17A,GSN,TMEM231,FBXO4,EMC4,PEX14,AP3S2,IFT122,TRMT10B,MSN,APPBP2,LAMP2,PKP3,BORA,TNFRSF1A,ZW10,PEX7,MECP2,COPG2,SYTL4,BAG6,HDAC3,KPNB1,STX6,ARHGEF16,STX1A,PLEC,RAF1,PRNP,AGER,SAR1B,GLUD1,4930550C14RIK,MAU2,HK1,BSG,FAF1,MSH2,SNX5,BARD1,MOAP1,RAMP2,GPIHBP1,STK11IP,TMEM59,PLOD3,TERT,PPIL2,HADH,HPS6,CRACR2B,UNC119,CYP46A1,RAB11B,ARFIP2,AP2A1,DNAJC1,BCL6,TXNIP,CHP1,ODAD4
GO:BP	leukocyte activation involved in immune response	GO:0002366	3.88e-09	8.41122	178	4303	96	14856	IL6,IFNG,IL12B,IL10,TBX21,TREX1,BATF,ZFP683,EOMES,CHGA,TREM2,CLEC7A,CLEC4E,IFI35,PYCARD,LBP,NMI,MDK,RAC2,POU2AF1,IRF4,IRF8,PGLYRP2,CORO1A,FGR,PTK2B,HAVCR2,CD84,SPI1,ADA,SLC11A1,CD40,ZC3H12A,NCKAP1L,PLCG2,VAMP8,LGALS1,ITGAL,MAD2L2,EXOSC3,STXBP2,ERCC1,RASGRP1,SYK,BCL3,HMCES,IL27RA,SHLD1,CD300A,UNG,NLRP3,DNASE1L3,SLC15A4,STX4A,F2RL1,IL18,PCK1,FOXP3,PLCL2,EXOSC6,LFNG,SBNO2,TFRC,TNFSF13,PSEN1,CD81,APBB1IP,SHB,TMEM98,THOC1,NFKBIZ,KMT5C,FES,CCR2,MYD88,ST3GAL1,ADORA2B,MLH1,SPHK2,RABGEF1,ENPP3,SUPT6,PRAM1,CX3CR1,TP53,LOXL3,ZBTB7B,TICAM1,DYSF,LEF1,RIPK2,PTGER4,MSH2,RARA,GATA3,BCL6
GO:BP	aromatic compound catabolic process	GO:0019439	4.07e-09	8.39068	272	4303	133	14856	NANOS3,APOBEC1,IDO1,TREX1,NT5C3,KYNU,SLIRP,ENTPD2,PATL2,NT5C,DNPH1,CNP,LSM7,ADA,LSM2,IKBKE,XDH,DHX34,TOMT,DNASE2A,SLC11A1,ZC3H12A,TRIR,MOV10,UPP1,IL4I1,OAS2,BAX,NUDT9,DUT,ZPR1,EXOSC3,MAGOH,ENPP1,BLVRB,ENDOG,EXOSC5,DFFA,APEX1,ITPA,EXOSC2,DCPS,TRAF2,HMOX1,NUDT15,RNASEH2C,DND1,BLVRA,ABCD1,HINT1,POP1,SMPDL3A,DNASE1L3,PYM1,FUS,RNASEH2B,LRPPRC,FASTKD5,CNOT9,EIF3E,LSM6,FASTKD2,ZFP36,HNRNPD,NUDT5,MAGOHB,TNFRSF1B,DDX49,FEN1,EXOSC6,REXO4,MAPKAPK2,KMO,EPHX2,DROSHA,TYMP,HNMT,RBM24,YTHDF1,EXOSC7,TRAF5,FASTKD3,SIDT2,GDA,TBRG4,EXOSC8,LSM1,DERA,SKIV2L,MUS81,TARDBP,METTL16,HNRNPU,PELO,PABPC4,VCP,TENT5C,DNASE1L2,SMG8,FASTK,TTC5,XRN2,MYD88,PNPT1,DXO,MLH1,EXOSC4,COMT,AIFM1,AFMID,DNA2,ACAT1,RBM10,MLYCD,PHAX,ENPP3,BTG2,NUDT19,NCBP1,ZFP36L1,ZSWIM8,ALDH1L2,PKP3,METTL14,NSUN2,PDXP,SUPV3L1,NBAS,PCBP4,DIS3L,UPF3B,CDADC1,NUDT18
GO:BP	intrinsic apoptotic signaling pathway	GO:0097193	4.2e-09	8.37645	208	4303	108	14856	SFN,MMP9,CYP1B1,TREM2,PYCARD,SOD2,CD74,RIPK3,CLU,CHAC1,BAK1,TNF,PTPMT1,NUPR1,IKBKE,SOD1,TRIB3,BAX,COA8,NOL3,NME5,RPS7,GRINA,NDUFS3,PHLDA3,RPS27L,GPX1,ZFP622,CDKN1A,BCL3,PARK7,SELENOS,ATF4,PERP,NDUFA13,PTPN1,MYBBP1A,HINT1,SLC9A3R1,CREB3,PPIF,BCL2L1,SELENOK,PARL,POLB,ERP29,ARL6IP5,TXNDC12,HTRA2,ERO1A,NOC2L,TNFRSF1B,MLLT11,BCL2L12,P4HB,FBXW7,BECN1,BAD,PML,BDKRB2,SNAI1,AEN,HYOU1,PRKRA,MAP3K5,PLSCR1,BCAP31,SNW1,HSPB1,STK24,WFS1,MLH1,RAD9A,HRAS,MAPK8IP1,SGPP1,SRC,TMBIM6,CASP6,YBX3,AIFM1,TMEM161A,HELLS,PTPN2,RRP8,ZFP385A,MELK,GSDME,PLEKHF1,PDCD10,TP53,TRIAP1,CDKN2D,S100A8,TMEM109,DAPK2,CYLD,PIK3CB,GSKIP,BAG5,TNFRSF1A,DDIT4,BAG6,QRICH1,UBQLN1,MSH2,MOAP1,WWOX
GO:BP	leukocyte differentiation	GO:0002521	4.29e-09	8.36805	398	4303	180	14856	LAG3,IL6,IFNG,CTLA4,IL12B,IL10,UBD,AIRE,SOCS1,ZAP70,TBX21,CD3E,C1QC,BATF3,CD3D,BATF,ZFP683,EOMES,IL15RA,H2-AB1,TREM2,CLEC4E,CD74,NFAM1,FAS,H2-AA,FUT7,RIPK3,CD83,IL1RL2,THEMIS,MDK,GPR68,CMTM7,POU2AF1,IRF4,IRF8,SASH3,PGLYRP2,TYROBP,CSF1R,BAK1,PTK2B,TNF,B2M,CD8A,VAV1,MAFB,SPI1,SNX10,ADA,H2-OA,RHOH,GBA,PRTN3,RPL22,ZC3H12A,TNFSF13B,NCKAP1L,PLCG2,IL4I1,RSAD2,CARD11,TRPM2,BAX,LGALS1,TRF,TGFB1,CCR1,LRRC17,JAGN1,FOXJ1,BTK,RASGRP1,TRIB1,SYK,TESPA1,BCL3,CAMK4,RRAS,NFIL3,LY6D,ITK,FBXO7,MERTK,DCLRE1C,NLRP3,KAT5,CSF2,PREX1,OSCAR,F2RL1,DHRS7B,IL18,NRROS,PCK1,CASP8,CTNNBIP1,PRDX2,FANCA,FOXP3,ATP6AP1,TESC,SFRP1,PLCL2,DTX1,HAX1,UBASH3B,JUNB,SART1,ADAM8,PDE1B,LFNG,SBNO2,JMJD6,TFRC,DROSHA,FBXW7,LMBR1L,TUSC2,PSEN1,BAD,CD81,RBP1,PRR7,KLF10,PPP2R3C,SHB,DUSP10,TMEM98,ARMC5,CCR7,EIF2AK1,PRXL2A,NFKBIZ,SLAMF6,FAM20C,FES,CLPTM1,HHEX,CSF1,CCR2,ST3GAL1,CEBPG,SRC,MS4A1,RNF41,KAT2A,INPP5D,PAFAH1B1,PTPN2,NCAPH2,KDELR1,GPR89,HSF1,TP53,SRF,ZFP36L1,PATZ1,MYH9,AP3D1,LBR,FSTL3,LOXL3,ZBTB7B,GPR55,LEF1,AGER,RIPK2,PTGER4,MSH2,RUNX2,RARA,FADD,AZI2,SOX13,RABL3,GATA3,FANCD2,BCL6
GO:BP	transport	GO:0006810	4.61e-09	8.33623	2885	4303	989	14856	MB,CXCL11,SYT5,TNNC1,IL6,IFNG,FAM3B,KCNJ10,SLC6A12,SPP1,IL12B,SFN,CXCL10,CCL2,CLCA1,ADM,DHRS7C,SLC51B,SNCB,APOBEC1,AGR2,SYT12,KCNJ4,ADGRB1,ATP6V1B1,FCGR4,KCNH4,ABCC2,NLRP6,RAB3B,GREM1,CCR5,FOLR2,XCL1,MMP9,SLCO4A1,AIF1,APOL6,DRD4,LRP8,CATSPER2,SPTBN2,SPNS3,TREX1,FFAR2,FASL,SLC17A2,STRA6,APBA2,SLC13A5,CHGA,GAL,IL15RA,SLC25A48,CTSS,CD3G,SLC37A2,TREM2,CLEC7A,KCNG1,DERL3,PLEK,PYCARD,SLC2A6,RYR1,SYTL3,TBC1D10C,LBP,CD74,ATP6V0D2,NIPAL4,IL1RN,CYBA,SPHK1,TAP2,GLRX,STEAP4,TAP1,CASP1,APOE,TLR2,KCNN4,SYT3,GPR68,LIME1,WAS,STAC3,CLU,RAC2,IGF1,MMP12,HCN2,EXOC3L2,CCL19,HPSE,TNFAIP2,IRF8,CNIH2,SLC26A4,CD63,CORO1A,ABCB4,FGR,BAK1,PTK2B,ATP6V0A4,SEC61G,NCF2,RINL,IL11,SLC30A3,ATP8B4,TNF,B2M,CD84,MCUB,KCNIP2,PACSIN1,TRAPPC2L,HNF1A,GPR35,SLC15A3,NAGPA,TIMD4,VAV1,DTX3L,VDR,LGALS3,IL10RA,SPI1,THBS1,SNX8,TRPV2,CYP27B1,SNX10,ADA,ABCA4,MSR1,XDH,STARD5,MARCO,FTH1,TIMM10,ANO7,HAMP,PLK3,GM10320,PRTN3,TRAPPC1,AP2S1,SOD1,KCNE3,TXN1,WNK3,TRIB3,NAXE,TOMT,SDC4,VPS28,SLC7A7,KCNK1,CKLF,SLC11A1,NDUFA4,NXT1,RAB20,SLC44A4,CLTA,OPN3,SLC38A5,ZC3H12A,SLC4A8,SYNGR3,SNF8,CNIH3,DOC2A,HCK,KCNAB2,TRIM46,TBC1D24,KCNN3,SCN1B,SEM1,NCKAP1L,PLCG2,SMIM6,TFR2,AAAS,OAS2,SLC35F6,ATP6V1B2,RSAD2,DDX39A,SLC7A8,MPC2,GJB4,TRPM2,BAX,PLA2R1,SCAMP2,SCAMP3,SLC17A9,VAMP8,COA8,CIB1,CHRNB1,H13,TIMM17A,ANKRD1,MAGT1,TRF,PLIN2,NOL3,FGG,EPHB2,NR4A3,SRP14,ATOX1,STX8,VMP1,ATPIF1,ZPR1,CD209B,NME5,KCNJ1,UCP2,TGFB1,VPS25,PLD4,SMDT1,FCHO1,PPID,TRPM5,PLA2G12A,CCR1,INHBB,STARD3,TIFAB,ENPP1,LRRC6,SLC23A3,BLOC1S1,ATP5G3,TOMM7,PMPCA,ANXA2,JAGN1,NCF4,DPY30,ARRDC1,CCT4,FLOT1,SIRT7,PLN,ILDR1,G6PC3,CCT8,ACTB,FXYD2,SLC23A4,SLC35G1,INHBA,STXBP2,VDAC2,NPC2,LPCAT3,ARF5,SYT2,SYTL1,SLC8B1,RANBP1,SFXN1,ATP6V1E1,ENY2,H1F1,CHMP2A,SLC2A3,RASGRP1,CCT5,BLOC1S3,GSTO1,PFKL,UGCG,NUP50,RHCG,SYK,CDKN1A,FBXO22,BCL3,RAE1,CNIH4,PARK7,CCDC22,GLTP,SLC17A7,SELENOS,ATF4,ABCD1,SCAMP5,VAMP5,DYNC2I2,SOAT1,CLN3,FABP3,P2RY6,NDUFA13,PSAP,VTI1B,FABP5,AP1G2,SVBP,PTPN1,VPS45,HSPA8,RANGRF,TGM2,MFSD5,DERL2,NR1D1,SAMM50,NLGN2,FBXO7,EDEM2,RPAIN,SLC26A8,RCN3,EIPR1,MFSD2A,SLC25A26,TEX261,HSPB11,SLC9A3R1,CD300A,GOSR2,NMD3,MERTK,MON1A,MGST1,RNF126,ATP6V1C1,UFM1,CSK,HSPA5,CAR7,CCT7,SLC5A6,CLIC1,SLC15A4,MTERF4,ATP6V0E,PIGR,STX4A,AIP,STPG1,GRIN2C,DNAJC17,CHMP4B,BORCS5,SLC22A18,SCAMP4,TRAPPC4,YIPF1,PTGES2,F2RL1,PPIF,TMEM102,PCTP,VPS16,BCL2L1,KCNAB3,DMAP1,SELENOK,CHRNE,DTNBP1,GRK3,MAIP1,RAB8A,DPH3,BIRC5,CHCHD10,PITPNA,OS9,SARNP,SLC7A5,BLOC1S5,IFT20,KCNJ15,SPIRE2,ERP29,RHBDD3,ARF3,OSCP1,DRD2,ATP6AP1,TESC,OSR1,ZFP36,STK39,ARL6IP5,ATP1A1,SFRP1,MYO7A,PEX16,TMED9,SRI,M6PR,RFTN1,SNX20,PLEKHA8,SDHD,SNX12,UBASH3B,YIF1A,ENSA,SSNA1,MAPK8IP2,TFG,HTATIP2,HK2,HFE,CACNG4,SLC66A1,ASPSCR1,CAP1,ERO1A,POMC,SLC46A1,SERGEF,SLC1A5,ATP2C2,THOC6,MAPKAPK3,TIMM50,YIPF2,SLC12A9,TNFRSF1B,ZFYVE27,PAX8,APOM,TOMM34,PEX2,VPS53,MFSD12,SEC61A1,CFAP45,BNIP1,IL1B,CLNS1A,SLC4A11,NFKBIA,SLC25A14,BIN2,RAP1B,AUP1,ORAI1,SLC39A8,DDX39B,ANKRD54,RBM22,AP2A2,SLC12A7,RAB13,SLC43A2,ATP13A1,RHBDF2,SLC38A7,PCDHGA3,ANO9,ATP5F1A,AP5Z1,RAB11A,CCDC93,COMMD3,THOC3,OAZ1,VPS18,JMJD6,SLC48A1,STC2,SAR1A,COPE,XCR1,MAPKAPK2,USF2,SLC37A4,SLC39A7,CRYM,PACC1,SLC35A2,CLIC3,DNAI1,TFRC,IFT46,RGS14,AP5B1,RAMP1,CLCN2,POLA2,EHD4,FBXW7,GRN,ARHGAP25,LMBR1L,CLTB,BECN1,TUSC2,SH3GL1,PREB,HNF1B,PSEN1,BAD,PML,CD81,ANKRD13D,GOLT1B,RGCC,MYLK2,NUPL2,TRAPPC6A,RAB5C,A,GET4,AP1M1,LRRC8E,BDKRB2,TMEM120A,SLC27A4,NTF3,JPH4,CDC42,ORAI3,GDI2,C3,EXOC1,SLC9A8,EMD,RSPO1,VPS51,LMAN2,MAPK15,PARD6A,COPS5,SPAG6L,RER1,ZFAND1,RAB15,ABCB1B,IFT27,HYOU1,ALKBH7,PLEKHM1,UBE2G2,USO1,TBC1D10B,SLC29A4,SLC7A1,IPO4,TRAPPC5,WDR54,SIRT6,TBC1D20,NPLOC4,ESYT3,SLC29A3,SLC25A13,SLC37A1,KIF5A,LIPG,SLC25A11,BBS12,FURIN,F11R,CD320,PLSCR1,SIDT2,ATP13A2,CACNA1A,GSK3A,PHB2,AP2M1,HSBP1,SSR3,EIF2AK1,CYGB,SARAF,ARRDC4,RAB31,CAMK1D,ATP10B,CYB5R4,HPS4,NRBP1,THOC1,NAPA,TOMM40,KIF17,GOSR1,ITGB1BP1,ZDHHC7,BCAP31,HNRNPA1,TACO1,SLC29A2,CCT2,STX18,LETM1,KCNH1,RBP4,PRKAA1,DENND1B,CITED1,FKBP1B,GRIN3A,VAMP3,ANXA6,STOM,SNX1,HSP90B1,C9ORF72,SLC35B1,TCN2,ATP1B1,TARDBP,NUP214,TSG101,HNRNPU,HSPB1,GPER1,NUP133,ATG3,VCP,EXOC3,EGR2,SQSTM1,SLC25A32,STOML2,ANO10,MUL1,PLSCR3,SLC39A1,ESYT1,WASHC1,TSKU,DERL1,ABCB8,SLC2A1,SLC16A6,SLC16A11,CD274,ATP6V1H,RUFY1,ANXA11,SLC25A38,SLC25A4,WFS1,FES,TRIP10,SYP,SLC35D3,SLC39A3,EHD1,SLC30A6,JPH3,SRP9,PPT1,SNX19,SLC25A22,KIF3B,GDI1,SNUPN,VPS35L,SNX3,HHEX,TRAM1,SLC35F2,UBAC2,TOR1A,UFD1,LAMTOR1,ELANE,MFGE8,SRP72,CCR2,MYD88,VPS26B,PNPT1,ARL6IP1,AP3M2,MRS2,CPTP,NR1I2,GPAT4,HSPA1L,VPS39,SCN5A,SPNS1,SLC16A5,SLC19A1,ADORA2B,MICAL1,PLA2G4F,ARL8A,ADORA1,HSPA9,NXF1,EXOC6,P2RY1,TTYH1,RAB10,HSPA4,RAB34,5730455P16RIK,SEC13,KDELR2,HRAS,COMP,AP1S2,LRPAP1,FAF2,VGF,LRRC26,CBARP,CDK5,MAPK8IP1,SGPP1,RAB38,SRC,TMBIM6,PTPN23,SPHK2,SLC25A1,RANGAP1,STEAP2,MS4A1,LRRC8B,ARV1,KCNC1,HYAL2,UBE3A,LRP10,C2CD2L,SRPR,ATP10A,PRKAG1,PAFAH1B1,SNX27,TRAPPC3,SLC41A3,GOT2,RABGEF1,CRTC2,AIFM1,SNCG,YWHAE,VAMP1,LMAN2L,CHMP1A,MFN2,ARL8B,TIMM44,VIPAS39,DNAJC5,ARRB2,SLC31A1,CD14,GCNT3,VPS52,SELENOT,NUP35,RAB4A,BET1,CSE1L,FCNB,CNGA4,PRLR,VTA1,SLC7A4,CLIP3,PEX19,PHAX,THOC7,SLC6A9,ACAA2,SUPT6,PRKCD,SERAC1,NUP62,PEX6,FXYD1,CHMP7,PKDCC,KCND1,GRB2,DBNL,SLBP,CHMP3,PRAM1,CAMK1,RAB3A,SLC27A3,SPG11,COL1A1,NPC1,AXIN1,UBL4A,KDELR1,STX5A,TIMM29,RANBP3,GJB2,REPS1,1810037I17RIK,EFHB,CPLX1,AQP5,CLTC,GLE1,LRRC8C,CAPN10,LETMD1,NR1H3,TRAPPC12,NEU3,LAPTM4B,HPS1,SLC52A2,SFXN3,RAB22A,DENND10,ARF4,SLC2A12,ATP6V0A1,PDCD10,COG1,CMTM6,BMP2,MIEF2,CLDN10,VAMP2,SNX18,KCNQ1,FYN,RILPL2,NCBP1,COPZ2,TP53,TMED2,SLC24A5,ZFP36L1,TRIAP1,PGRMC2,LMNA,DCTN1,YWHAG,MYH9,AP3D1,KLHL12,SLC41A2,ABCD4,ERGIC2,CLDN3,SNX17,BLK,CACNB1,JHY,VAMP4,ATP6V1A,MRC1,NDUFAF2,ENTR1,CARMIL1,SLC25A10,VAPB,KCNA3,CCDC51,SLC4A2,KPNA6,PLA2G4A,KLC3,P2RY2,NUMA1,DNAH11,S100A8,HIP1R,GSN,DISP1,RIOK2,SLC35B2,EPRS,SLC44A1,CBLIF,SLC35B4,LDLR,PEX14,SLC16A3,AP3S2,ZBTB7B,SLC25A46,TMEM79,IFT122,TRMT10B,PEA15A,MSN,EEPD1,PASK,APPBP2,HPX,LAMP2,XKR8,SMPD3,SLC34A2,ABCG2,SLC5A2,NAIF1,DYSF,BLOC1S4,P2RY12,DYNC2LI1,TNFRSF1A,ZW10,TMEM41B,SNAP91,POFUT2,APOA2,NSUN2,PEX7,NIPAL2,COPG2,SYTL4,GJB6,BAG6,HDAC3,KPNB1,LRRC8D,AQP3,PITPNM1,STX6,SPG7,STX1A,SLC10A3,RAF1,PRNP,AGER,UBQLN1,CLEC9A,SAR1B,SMPD1,NUP88,GLUD1,SLC25A25,4930550C14RIK,CALHM3,SDC1,GRK4,TTC39B,SNX5,BARD1,NBAS,RARA,MOAP1,RAMP2,ARHGEF7,GPIHBP1,SLC35A4,FBLN5,TERT,MFSD9,HADH,NUS1,CHERP,ABCA6,CRACR2B,TBC1D10A,CD47,UNC119,SEC22A,RAB11B,AQP4,AP2A1,ERGIC1,GATA3,DNAJC1,CHMP5,ACO1,TXNIP,CHP1,UBXN6,ODAD4,TMEM175
GO:BP	mononuclear cell differentiation	GO:1903131	4.7e-09	8.32773	304	4303	145	14856	LAG3,IL6,IFNG,CTLA4,IL12B,IL10,UBD,AIRE,SOCS1,ZAP70,TBX21,CD3E,BATF3,CD3D,BATF,ZFP683,EOMES,IL15RA,H2-AB1,TREM2,CLEC4E,CD74,NFAM1,FAS,H2-AA,FUT7,RIPK3,CD83,IL1RL2,THEMIS,MDK,GPR68,CMTM7,POU2AF1,IRF4,IRF8,SASH3,PGLYRP2,BAK1,PTK2B,B2M,CD8A,VAV1,MAFB,SPI1,ADA,H2-OA,RHOH,GBA,PRTN3,RPL22,ZC3H12A,TNFSF13B,NCKAP1L,PLCG2,IL4I1,RSAD2,CARD11,TRPM2,BAX,LGALS1,TGFB1,FOXJ1,BTK,RASGRP1,SYK,TESPA1,BCL3,CAMK4,NFIL3,LY6D,ITK,FBXO7,MERTK,DCLRE1C,NLRP3,KAT5,CSF2,PREX1,F2RL1,IL18,PCK1,CTNNBIP1,PRDX2,FANCA,FOXP3,SFRP1,PLCL2,DTX1,SART1,ADAM8,PDE1B,LFNG,JMJD6,DROSHA,LMBR1L,TUSC2,PSEN1,BAD,PRR7,PPP2R3C,SHB,DUSP10,TMEM98,ARMC5,CCR7,NFKBIZ,SLAMF6,FES,CLPTM1,HHEX,CSF1,CCR2,ST3GAL1,CEBPG,MS4A1,RNF41,KAT2A,INPP5D,PTPN2,NCAPH2,KDELR1,GPR89,TP53,SRF,ZFP36L1,PATZ1,MYH9,AP3D1,LOXL3,ZBTB7B,LEF1,AGER,RIPK2,PTGER4,MSH2,RUNX2,RARA,FADD,AZI2,SOX13,RABL3,GATA3,FANCD2,BCL6
GO:BP	positive regulation of molecular function	GO:0044093	6.12e-09	8.2135	852	4303	338	14856	IFNG,IL12B,IL10,HAND2,NTSR1,PRSS22,SOCS1,NLRP6,GREM1,MYL4,MMP9,DRD4,LRP8,FASL,CHIL1,TPD52L1,PRKCQ,GAL,EEF1A2,CTSS,TREM2,EIF2AK2,CLEC7A,LAT,GPR65,PLEK,PYCARD,CARD14,RGS1,CD74,FAS,SPHK1,STING1,GMNN,GLRX,RIPK3,APOE,RGS10,CTSH,TLR2,STAC3,CLU,IGF1,LGMN,CCL19,TRAF1,IRF4,CSF1R,FGR,BAK1,PTK2B,LAPTM5,LTF,TNF,B2M,VAV1,DTX3L,VDR,THBS1,CYP27B1,IKBKE,XDH,ADAP1,TNNT2,PRTN3,MST1R,SOD1,TXN1,S100A1,WNK3,TRIB3,SLC11A1,NDUFA4,CD40,MAPK8,SYNGR3,CCL24,PLCG2,RHOG,CARD11,PSMA6,PIFO,BAX,CDC25B,COA8,PSENEN,CIB1,EPHB2,TLR6,VMP1,EIF3D,NOD1,RFC4,AIMP2,BUD31,TRIM21,ANXA2,CD86,CCT4,FLOT1,RPS27L,PIH1D1,FOXJ1,GINS3,TRADD,RASGRP1,HSP90AB1,CNPY2,GSTO1,TRAF2,ZFP622,CCND3,SYK,CDKN1A,PARK7,DNAJC24,GINS4,TBC1D2,TAF12,PERP,FXN,NDUFA13,PSAP,PTPN1,SEMA4D,PDCD2,ITK,GINS1,RFC3,RCN3,NMD3,UBE2I,NLRP3,STX4A,PREX1,F2RL1,IL18,DNAJC9,ASAP3,TRIM28,CASP8,DPH3,EIF3E,CDC20,WRAP53,ERP29,BC004004,TESC,ARL6IP5,DDRGK1,HTRA2,FAM162A,VRK3,PLCL2,CCL11,LCP2,CXCL13,HMGB2,PCNA,RWDD1,HFE,HNRNPD,FGF1,ARHGEF19,IL1B,PIDD1,ADAM8,ORAI1,NEK2,SPAG8,LFNG,FGD2,CHTF8,RFNG,DAP,SLC37A4,FANK1,MAPRE3,IRAK3,NRG1,TFRC,RGS14,FBXW7,GRN,PSEN1,BAD,PML,CD81,RGCC,NLRC4,PINX1,CYFIP2,SLC27A4,NTF3,CDC42,XRCC1,PRR7,NR4A2,MAPK15,COPS5,STMN1,PPP2R3C,PLK1,TBC1D20,GCN1,TRAF5,MAP3K5,F11R,TBC1D7,GSK3A,PHB2,BTRC,ARAP1,ARRDC4,CAMK1D,ITGB1BP1,BCAP31,CCT2,DENND1B,SMARCB1,EPHB6,C9ORF72,ATP1B1,NCSTN,ZC3H15,PRKD2,VCP,COPS8,MUL1,ABHD5,FZR1,DERL1,APH1A,MAP2K6,MAPK3,CSF1,RGS16,XRCC6,MYD88,CDK9,ADORA2B,MAP2K3,MED25,GTF2B,LARP6,HRAS,SRGAP2,RFK,ELMOD1,HMGN1,TIGAR,LRRC26,CDK5,SRC,XRCC5,FNTA,PRKAG2,RANGAP1,TAX1BP3,ANKRD42,CRTC2,AIFM1,SMARCA4,CARD9,IQGAP1,PNKP,FCER2A,TRIM8,PRLR,SPPL3,RBCK1,TRIM62,TRIM26,LMO4,PRKCD,ADAM17,CAMK1,HES1,AXIN1,IFT57,IDE,PDGFC,TRIM13,SMCR8,NR1H3,HSF1,ARF4,PDCD10,BMP2,SNX18,NCBP1,SRF,CDT1,CCS,POR,MMD,MEN1,TFAP4,CLDN3,BLK,NODAL,PPP2CA,RTN4R,TLR3,CRTC3,S100A8,HIP1R,GSN,PIK3CB,IQSEC1,GPR55,TICAM1,UBE2V1,POLG2,MTDH,ARHGEF16,RAF1,PRNP,AGER,FOXC1,TSC2,RIPK4,RIPK2,SDHAF4,CRADD,MSH2,DKC1,RARA,GM20521,ARHGEF7,GPIHBP1,TERT,FADD,NUS1,TBC1D10A,UNC119,GATA3,CHP1
GO:BP	response to lipopolysaccharide	GO:0032496	6.29e-09	8.20137	162	4303	89	14856	IL6,IFNG,IL12B,CXCL10,CCL2,IL10,CD96,IDO1,CXCL5,CCR5,KLRK1,GBP2,CD6,SCIMP,ACOD1,TREM2,PYCARD,LBP,CASP1,WFDC21,IRF8,LY86,ARID5A,LTF,TNF,HAVCR2,PTAFR,SPI1,CYP27B1,SLC11A1,MAPK8,ZC3H12A,LITAF,PLCG2,S100A14,ANKRD1,NFKBIB,CD86,SRR,ACP5,TRIB1,SELENOS,NR1D1,NLRP3,NFKBIL1,IL18,CTSG,PRDX2,CMPK2,ZFP36,HMGB2,PTGER1,CDK4,MAPKAPK3,TNFRSF1B,IL1B,NFKBIA,PAF1,SBNO2,MAPKAPK2,IRAK3,CD80,DUSP10,LIAS,PLSCR1,CCR7,CITED1,PTGFR,PLSCR3,NFKB1,MAPK3,ELANE,MYD88,CD14,IRF3,HADHB,OTUD5,ADAM17,CX3CR1,NR1H3,MRC1,TNFAIP3,CTR9,TICAM1,MTDH,RIPK2,PTGER4,RARA,CHMP5
GO:BP	tumor necrosis factor production	GO:0032640	7.24e-09	8.14025	106	4303	65	14856	IFNG,IL12B,IL10,TREX1,CCL3,TREM2,CLEC7A,PYCARD,LBP,CYBA,CLU,IGF1,SASH3,ARID5A,LTF,HAVCR2,TMEM106A,THBS1,TLR1,ARG2,ZC3H12A,GPNMB,PLCG2,OAS2,EPHB2,NOD1,CD209B,ACP5,RASGRP1,SYK,BCL3,IL27RA,SELENOS,GSTP1,NFKBIL1,SELENOK,FOXP3,ZFP36,POMC,MAPKAPK2,IRAK3,PSEN1,C5AR2,SETD4,IFNGR1,HSPB1,CCR2,MYD88,FRMD8,SPHK2,C1QTNF4,NLRC3,ARRB2,CD14,CARD9,ILRUN,CX3CR1,TNFAIP3,TLR3,TICAM1,AGER,RIPK2,RARA,FADD,CD47
GO:BP	regulation of tumor necrosis factor production	GO:0032680	7.24e-09	8.14025	106	4303	65	14856	IFNG,IL12B,IL10,TREX1,CCL3,TREM2,CLEC7A,PYCARD,LBP,CYBA,CLU,IGF1,SASH3,ARID5A,LTF,HAVCR2,TMEM106A,THBS1,TLR1,ARG2,ZC3H12A,GPNMB,PLCG2,OAS2,EPHB2,NOD1,CD209B,ACP5,RASGRP1,SYK,BCL3,IL27RA,SELENOS,GSTP1,NFKBIL1,SELENOK,FOXP3,ZFP36,POMC,MAPKAPK2,IRAK3,PSEN1,C5AR2,SETD4,IFNGR1,HSPB1,CCR2,MYD88,FRMD8,SPHK2,C1QTNF4,NLRC3,ARRB2,CD14,CARD9,ILRUN,CX3CR1,TNFAIP3,TLR3,TICAM1,AGER,RIPK2,RARA,FADD,CD47
GO:BP	myeloid leukocyte migration	GO:0097529	7.44e-09	8.12815	129	4303	75	14856	IFNG,THBS4,CCL5,CCL7,CXCL10,CCL2,CCL12,CXCL5,XCL1,AIF1,CCL3,CHGA,TREM2,MCOLN2,LBP,CD74,C3AR1,CXCL17,FUT7,MDK,RAC2,LGMN,CCL19,CSF1R,PTK2B,PLA2G7,VAV1,LGALS3,SPI1,C1QBP,PRTN3,CKLF,CCL24,NCKAP1L,S100A14,CCR1,IRAK4,JAGN1,PPIB,TREM1,SYK,NBL1,PREX1,CREB3,CTSG,CCL11,IL1B,ADAM8,SLC37A4,CD81,C5AR2,WDR1,NUP85,PTPRO,CCR7,CAMK1D,BST1,C5AR1,MAPK3,EMILIN1,CSF1,CCR2,MYD88,MST1,MSMP,RARRES2,CX3CR1,RAC1,S100A8,DAPK2,P2RY12,DPEP1,AGER,PTGER4,BSG
GO:BP	cell activation involved in immune response	GO:0002263	9.24e-09	8.03445	180	4303	96	14856	IL6,IFNG,IL12B,IL10,TBX21,TREX1,BATF,ZFP683,EOMES,CHGA,TREM2,CLEC7A,CLEC4E,IFI35,PYCARD,LBP,NMI,MDK,RAC2,POU2AF1,IRF4,IRF8,PGLYRP2,CORO1A,FGR,PTK2B,HAVCR2,CD84,SPI1,ADA,SLC11A1,CD40,ZC3H12A,NCKAP1L,PLCG2,VAMP8,LGALS1,ITGAL,MAD2L2,EXOSC3,STXBP2,ERCC1,RASGRP1,SYK,BCL3,HMCES,IL27RA,SHLD1,CD300A,UNG,NLRP3,DNASE1L3,SLC15A4,STX4A,F2RL1,IL18,PCK1,FOXP3,PLCL2,EXOSC6,LFNG,SBNO2,TFRC,TNFSF13,PSEN1,CD81,APBB1IP,SHB,TMEM98,THOC1,NFKBIZ,KMT5C,FES,CCR2,MYD88,ST3GAL1,ADORA2B,MLH1,SPHK2,RABGEF1,ENPP3,SUPT6,PRAM1,CX3CR1,TP53,LOXL3,ZBTB7B,TICAM1,DYSF,LEF1,RIPK2,PTGER4,MSH2,RARA,GATA3,BCL6
GO:BP	positive regulation of cell communication	GO:0010647	9.67e-09	8.01455	1067	4303	409	14856	CLEC4N,IL6,SPP1,IL12B,CCL2,IL10,HAND2,UBD,AGR2,SYT12,IRF7,SOCS1,GREM1,MMP9,ZAP70,DRD4,CD3E,SCIMP,FASL,CHIL1,ZBP1,TPD52L1,TASL,GDF15,CYP1B1,GAL,TREM2,EIF2AK2,DHX58,CLEC7A,IFI35,PYCARD,D130043K22RIK,LBP,CD74,NFAM1,GRM4,FAS,CYBA,SPHK1,ASCL1,STING1,NMI,CXCL17,DDX60,RIPK3,GADD45G,CASP1,HCST,APOE,CTSH,TLR2,KCNN4,ATF3,GPR68,IGF1,MMP12,LGMN,CCL19,HPSE,CD226,MAP4K1,CD63,LY86,PARP9,CSF1R,FGR,BAK1,PTK2B,IL11,LTF,TNF,HAVCR2,TMEM106A,SLC15A3,CD8A,VDR,TIFA,IL10RA,SPI1,THBS1,SERPINF2,CYP27B1,CD4,ADA,NUPR1,IKBKE,XDH,GBA,C1QBP,TLR1,MST1R,SOD1,LAMTOR2,CSNK2B,CD40,S100A4,ZC3H12A,SLC4A8,GPNMB,NCKAP1L,ING2,PLCG2,TFR2,RSAD2,RUVBL1,PRR5,MPC2,CARD11,LAMTOR4,BAX,PLA2R1,GLIPR2,GADD45B,VAMP8,CIB1,ANKRD1,FGG,EPHB2,TLR6,NOD1,AGAP2,PIK3CD,UCHL5,RPS7,CCR1,INHBB,TLR7,IRAK4,HBEGF,CD86,FLOT1,PIH1D1,ILDR1,CTSC,PIK3AP1,INHBA,GPX1,MAP3K14,ZDHHC12,TRADD,CLSTN3,RASGRP1,HSP90AB1,TRAF2,ZFP622,SYK,TESPA1,PARK7,CCDC22,PPP1CA,P2RY6,FABP5,PTPN1,SEMA4D,OSM,HINT1,NLGN2,CTDNEP1,MEIS3,MYDGF,SLC9A3R1,UBE2I,SHKBP1,CAR7,SLC15A4,RWDD3,STX4A,KCTD13,TXK,F2RL1,ITM2C,SALL1,IL18,TEDC2,GAS2L2,DTNBP1,CASP8,CNOT9,PRDX2,ERP29,DRD2,WBP2,TEDC1,STK39,ARL6IP5,DAPK3,SFRP1,HTRA2,CDK5RAP3,SRI,HAX1,HFE,DEDD2,FGF1,POMC,IGFBP4,IL1B,ADAM8,RAP1B,LFNG,THPO,RNF31,FGD2,MRAP2,CDK10,TRIP6,RFNG,S100B,ATR,NRG1,TFRC,RGS14,CAVIN3,FBXW7,PIP4P1,BECN1,PSEN1,BAD,PML,CD81,C5AR2,CYFIP2,ZC3H3,NTF3,CDC42,C3,RELL2,RSPO1,MBD2,CMTM3,FKBP8,PRKRA,TRAF5,PPP2R1A,FURIN,PDIA3,RBPMS,MAP3K5,F11R,PLSCR1,GSK3A,CCR7,PHB2,SORBS3,TRIM39,ITGB1BP1,BCAP31,TNIP2,CCNQ,ADORA2A,TSPAN14,PTGIS,RBP4,TMEM198,SNW1,DDX1,SMARCB1,FBXL15,NCSTN,GPER1,PELO,PRKD2,VCP,ATP6AP2,DUSP22,SQSTM1,NFKB1,MAP2K6,C5AR1,TXNDC15,MAPK3,ILK,TNFSF12,TNFSF14,HHEX,CSF1,SOX9,LAMTOR1,CCR2,MYD88,ADORA2B,MAP2K3,RAD9A,ADORA1,PDE6H,SEC13,HRAS,PPP2R1B,MAPK8IP1,SRC,PTPN23,DYNC1LI1,SPHK2,C1QTNF4,LAMTOR3,CENPJ,NUP93,HYAL2,UBE3A,C2CD2L,PAFAH1B1,MAD1L1,NECTIN2,SMARCA4,ARRB2,CD14,CARD9,IQGAP1,PTPN2,TRIM8,SMOC2,PRRX1,PRLR,SPPL3,IRF3,RBCK1,IGSF11,GKAP1,TRIM62,PRKCD,NUP62,OTUD5,TGFB1I1,ADAM17,ZFP385A,HES1,COL1A1,PAIP2,AXIN1,IGFBP6,TRIM13,SMCR8,GPR137B,CAPN10,NR1H3,NEU3,LIMS2,GSDME,PLEKHF1,PDCD10,BMP2,FYN,TP53,TRAF7,TIMP3,MEN1,PTN,SH3RF2,ATF6,BLK,NODAL,RTN4R,TLR3,RXRA,MLST8,NUMA1,S100A8,HIP1R,CLSTN2,RSPO2,JRK,LOXL3,GDF10,ZBTB7B,TMEM9,SPRING1,PEA15A,ADGRG1,CYLD,PIK3CB,CDKN2B,GPR55,RSPO3,TICAM1,HPX,GSKIP,FN1,TNFRSF1A,REL,CAMTA1,MECP2,UBE2V1,HDAC3,MTDH,LEF1,STX1A,SEMA7A,RAF1,AGER,GLUD1,RIPK2,FAM110C,CRADD,FAF1,SNX5,WWOX,CLEC16A,ARHGEF7,TERT,FADD,CHERP,NLE1,CYP46A1,MLLT3,PLEKHA4,GATA3,TBK1,WDR24
GO:BP	regulation of intracellular signal transduction	GO:1902531	9.98e-09	8.00097	1016	4303	392	14856	CLEC4N,HAND2,MYOZ2,UBD,NLRP6,GREM1,MMP9,ZAP70,DRD4,CD3E,SCIMP,FASL,CHIL1,TPD52L1,GDF15,TREM2,EIF2AK2,DHX58,CLEC7A,IFI35,PYCARD,FHL2,SOD2,TBC1D10C,CD74,GRM4,FAS,SPHK1,NMI,CXCL17,DDX60,RIPK3,GADD45G,CASP1,HCST,APOE,TLR2,ATF3,LIME1,CLU,IGF1,CCL19,HPSE,MAP4K1,STAT1,ANAPC15-PS,CYTH4,CSF1R,FGR,PTK2B,RASAL3,IL11,LTF,TNF,HAVCR2,TMEM106A,SLC15A3,CD8A,TIFA,SPI1,THBS1,SERPINF2,CD4,PTPMT1,ADA,NUPR1,IKBKE,RHOH,XDH,GBA,C1QBP,PSD4,MST1R,SOD1,LAMTOR2,CD40,S100A4,ZC3H12A,LITAF,GPNMB,NCKAP1L,PLCG2,PRR5,CARD11,LAMTOR4,BAX,PLA2R1,GLIPR2,GADD45B,ULK4,CIB1,ANKRD1,NFKBIB,NOL3,FGG,EPHB2,TLR6,NOD1,LAX1,NME5,PIK3CD,RPS7,CCR1,TLR7,IRAK4,ENDOG,HBEGF,CD86,GRINA,NDUFS3,TKFC,PHLDA3,FLOT1,ARHGDIA,PIH1D1,VRK2,APIP,PIK3AP1,GPX1,MAP3K14,TRADD,RASGRP1,HSP90AB1,TRAF2,ZFP622,SYK,BCL3,PRDX1,PARK7,CCDC22,RRAS,SELENOS,P2RY6,NDUFA13,PTPN1,SEMA4D,HOMER2,MAD2L1BP,HINT1,NR1D1,GSTP1,PIK3IP1,MEIS3,MYDGF,RPF2,RCN3,SLC9A3R1,UBE2I,BOP1,SLC15A4,KCTD13,CREB3,F2RL1,PPIF,IL18,BCL2L1,SELENOK,CASP8,RNASEH2B,PARL,FBLN1,PRDX2,ERP29,CDC42SE1,DRD2,STK39,ARL6IP5,TXNDC12,SFRP1,VRK3,CDK5RAP3,TNIP1,HAX1,PRMT1,ARHGDIB,MAPK8IP2,FGF1,POMC,LCMT1,GABARAP,NOC2L,IGFBP4,NOP53,IL1B,PIDD1,ADAM8,RAP1B,DDX39B,ANKRD54,BCL2L12,AKT1S1,THPO,DYRK3,RNF31,FGD2,CDK10,P4HB,TRIP6,S100B,IRAK3,ATR,NRG1,TFRC,RGS14,CAVIN3,FBXW7,PIP4P1,ARHGAP25,BECN1,RPA2,PSEN1,BAD,PML,CD81,C5AR2,NPRL2,BDKRB2,SNAI1,ARAF,NTF3,CDC42,RELL2,GPATCH3,COPS5,STMN1,HYOU1,AKIP1,WDR54,NPLOC4,DUSP10,PRKRA,FBXO9,TRAF5,MAP3K5,F11R,TBC1D7,PLSCR1,GSK3A,PHB2,BTRC,SORBS3,TRIM39,THOC1,ITGB1BP1,BCAP31,TNIP2,CCNQ,NKIRAS2,BST1,PRKAA1,DDX1,C9ORF72,HSPB1,GPER1,PRKD2,CYTH2,ATP6AP2,QARS,DUSP22,SQSTM1,MUL1,SIPA1,FBP1,MAP2K6,C5AR1,TMEM127,MAPK3,WFS1,ILK,EMILIN1,TNFSF14,CSF1,PSCA,SOX9,UFD1,LAMTOR1,MYD88,ADORA2B,FOXM1,MAP2K3,RASA3,RAD9A,PDE6H,SEC13,HRAS,MAPK8IP1,SRC,TMBIM6,DYNC1LI1,SPHK2,C1QTNF4,RNF41,LAMTOR3,RGS2,HYAL2,UBE3A,RRAGC,PAFAH1B1,NLRC3,YBX3,RABGEF1,MAD1L1,SMYD2,MFN2,TMEM161A,ARRB2,CD14,CARD9,IQGAP1,HELLS,PTPN2,TRIM8,SESN3,SPPL3,SYNGAP1,RBCK1,TRIM62,PRKCD,NUP62,OTUD5,GRB2,ZFP385A,AXIN1,IGFBP6,TRIM13,EFHB,SMCR8,GPR137B,CBLC,GSDME,PLEKHF1,PDCD10,BMP2,FYN,TP53,TSPAN6,CDT1,TRIAP1,TRAF7,TIMP3,MEN1,SH3RF2,NODAL,PPP2CA,RTN4R,TNFAIP3,TLR3,RRS1,MLST8,CDKN2D,S100A8,FBXO4,TTI1,DAPK2,ADGRG1,CYLD,PIK3CB,IQSEC1,GPR55,COPS3,TICAM1,BAG5,PDE4A,FN1,TNFRSF1A,TNFAIP1,REL,CAMTA1,DDIT4,UBE2V1,HDAC3,MTDH,SEMA7A,RAF1,PRNP,AGER,UBQLN1,TSC2,SMPD1,RIPK2,FAM110C,RAP1GAP2,CLEC16A,FADD,CHERP,RABL3,GATA3,BCL6,STK40,CHP1,TBK1,WDR24
GO:BP	T cell receptor signaling pathway	GO:0050852	9.99e-09	8.00049	78	4303	52	14856	IFNG,ZAP70,PVRIG,CD3E,SKAP1,THEMIS,KCNN4,LIME1,CD226,SH2D1A,CD160,CD8A,ADA,THY1,BTNL2,ZC3H12A,PLCG2,UBASH3A,CARD11,FCHO1,TESPA1,ITK,THEMIS2,PHPT1,EIF2B5,FOXP3,EIF2B2,RFTN1,LCP2,EIF2B4,PSEN1,CD81,SHB,CCR7,NFKBIZ,DENND1B,PRKD2,DUSP22,STOML2,HRAS,NECTIN2,PTPN2,SPPL3,RBCK1,FYN,EIF2B3,TNFRSF21,EIF2B1,PRNP,RIPK2,CBLB,GATA3
GO:BP	positive regulation of signaling	GO:0023056	1.12e-08	7.95044	1074	4303	411	14856	CLEC4N,IL6,SPP1,IL12B,CCL2,IL10,HAND2,UBD,AGR2,SYT12,IRF7,SOCS1,GREM1,MMP9,ZAP70,DRD4,CD3E,SCIMP,FASL,CHIL1,ZBP1,TPD52L1,TASL,GDF15,CYP1B1,GAL,TREM2,EIF2AK2,DHX58,CLEC7A,IFI35,PYCARD,D130043K22RIK,LBP,CD74,NFAM1,GRM4,FAS,CYBA,SPHK1,ASCL1,STING1,NMI,CXCL17,DDX60,RIPK3,GADD45G,CASP1,HCST,APOE,CTSH,TLR2,KCNN4,ATF3,GPR68,IGF1,MMP12,LGMN,CCL19,HPSE,CD226,MAP4K1,CD63,LY86,PARP9,CSF1R,FGR,BAK1,PTK2B,IL11,LTF,TNF,HAVCR2,TMEM106A,SLC15A3,CD8A,VDR,TIFA,IL10RA,SPI1,THBS1,SERPINF2,CYP27B1,CD4,ADA,NUPR1,IKBKE,XDH,GBA,C1QBP,TLR1,MST1R,SOD1,LAMTOR2,CSNK2B,CD40,S100A4,ZC3H12A,SLC4A8,GPNMB,NCKAP1L,ING2,PLCG2,TFR2,RSAD2,RUVBL1,PRR5,MPC2,CARD11,LAMTOR4,BAX,PLA2R1,GLIPR2,GADD45B,VAMP8,CIB1,ANKRD1,FGG,EPHB2,TLR6,NOD1,AGAP2,PIK3CD,UCHL5,RPS7,CCR1,INHBB,TLR7,IRAK4,HBEGF,ANXA2,CD86,FLOT1,PIH1D1,ILDR1,CTSC,PIK3AP1,INHBA,GPX1,MAP3K14,ZDHHC12,TRADD,CLSTN3,RASGRP1,HSP90AB1,TRAF2,ZFP622,SYK,TESPA1,PARK7,CCDC22,PPP1CA,P2RY6,FABP5,PTPN1,SEMA4D,OSM,HINT1,NLGN2,CTDNEP1,MEIS3,MYDGF,SLC9A3R1,UBE2I,SHKBP1,CAR7,SLC15A4,RWDD3,STX4A,KCTD13,TXK,F2RL1,ITM2C,SALL1,IL18,TEDC2,GAS2L2,DTNBP1,CASP8,CNOT9,PRDX2,ERP29,DRD2,WBP2,TEDC1,STK39,ARL6IP5,DAPK3,SFRP1,HTRA2,CDK5RAP3,SRI,HAX1,HFE,DEDD2,FGF1,POMC,IGFBP4,IL1B,ADAM8,RAP1B,LFNG,THPO,RNF31,FGD2,MRAP2,CDK10,TRIP6,RFNG,S100B,ATR,NRG1,TFRC,RGS14,CAVIN3,FBXW7,PIP4P1,BECN1,PSEN1,BAD,PML,CD81,C5AR2,CYFIP2,ZC3H3,NTF3,CDC42,C3,RELL2,RSPO1,MBD2,CMTM3,FKBP8,PRKRA,TRAF5,PPP2R1A,FURIN,PDIA3,RBPMS,MAP3K5,F11R,PLSCR1,GSK3A,CCR7,PHB2,SORBS3,TRIM39,ITGB1BP1,BCAP31,TNIP2,CCNQ,ADORA2A,TSPAN14,PTGIS,RBP4,TMEM198,SNW1,DDX1,SMARCB1,VAMP3,FBXL15,NCSTN,GPER1,PELO,PRKD2,VCP,ATP6AP2,DUSP22,SQSTM1,NFKB1,MAP2K6,C5AR1,TXNDC15,MAPK3,ILK,TNFSF12,TNFSF14,HHEX,CSF1,SOX9,LAMTOR1,CCR2,MYD88,ADORA2B,MAP2K3,RAD9A,ADORA1,PDE6H,SEC13,HRAS,PPP2R1B,MAPK8IP1,SRC,PTPN23,DYNC1LI1,SPHK2,C1QTNF4,LAMTOR3,CENPJ,NUP93,HYAL2,UBE3A,C2CD2L,PAFAH1B1,MAD1L1,NECTIN2,SMARCA4,ARRB2,CD14,CARD9,IQGAP1,PTPN2,TRIM8,SMOC2,PRRX1,PRLR,SPPL3,IRF3,RBCK1,IGSF11,GKAP1,TRIM62,PRKCD,NUP62,OTUD5,TGFB1I1,ADAM17,ZFP385A,HES1,COL1A1,PAIP2,AXIN1,IGFBP6,TRIM13,SMCR8,GPR137B,CAPN10,NR1H3,NEU3,LIMS2,GSDME,PLEKHF1,PDCD10,BMP2,FYN,TP53,TRAF7,TIMP3,MEN1,PTN,SH3RF2,ATF6,BLK,NODAL,RTN4R,TLR3,RXRA,MLST8,NUMA1,S100A8,HIP1R,CLSTN2,RSPO2,JRK,LOXL3,GDF10,ZBTB7B,TMEM9,SPRING1,PEA15A,ADGRG1,CYLD,PIK3CB,CDKN2B,GPR55,RSPO3,TICAM1,HPX,GSKIP,FN1,TNFRSF1A,REL,CAMTA1,MECP2,UBE2V1,HDAC3,MTDH,LEF1,STX1A,SEMA7A,RAF1,AGER,GLUD1,RIPK2,FAM110C,CRADD,FAF1,SNX5,WWOX,CLEC16A,ARHGEF7,TERT,FADD,CHERP,NLE1,CYP46A1,MLLT3,PLEKHA4,GATA3,TBK1,WDR24
GO:BP	nucleoside phosphate metabolic process	GO:0006753	1.19e-08	7.92577	299	4303	142	14856	IFNG,RD3,SULT2B1,HAAO,TREX1,TREM2,HKDC1,SLC2A6,SHMT1,ENTPD8,NT5C3,IGF1,SULT1B1,KYNU,ENTPD2,NT5C,NMNAT3,DNPH1,CNP,GM20390,MVD,ADA,NUPR1,XDH,UMPS,NAXE,ATP5E,EIF6,QPRT,FAR2,PFKP,UPP1,MPC2,NUDT9,ATP5J2,DUT,NME5,ENPP1,ATP5D,ATP5G3,DGUOK,ENO3,LDHC,IMPDH2,GARS,ITPA,DCAKD,PFKL,NUDT15,DCTD,PARK7,GPI1,ABCD1,ATIC,PDHB,HINT1,LACC1,SMPDL3A,ATP5J,PAICS,ATP5C1,DGAT2,MTHFD1,GALK1,RNASEH2B,PRPSAP1,DGAT1,ADSL,UCK2,CMPK2,HK2,CTPS,ATP5PB,GUK1,NUDT5,CAD,PPCS,ATP5F1A,ALDOC,HK3,HMGCS2,TYMP,PSEN1,BAD,AK7,DHODH,SIRT6,ADSSL1,SLC25A13,PAPSS2,GDA,DNAJC30,NME3,DERA,COASY,PARP1,VCP,NAMPT,STOML2,FBP1,RRM1,ASPDH,PRPS2,PPCDC,ENO4,PFAS,PANK2,GPAT4,ADORA2B,NME6,OGDH,MFN1,PRPSAP2,TIGAR,ATP6,SPHK2,PRKAG2,TBPL1,ADSS,ACAT1,MLYCD,ACOT8,ENO2,ENPP3,GART,AK8,NUDT19,TYMS,EFL1,IMPDH1,OXSM,AMPD2,PAPSS1,ACACA,DLAT,AK1,MCEE,CTPS2,DDIT4,HK1,FLAD1,NUDT18
GO:BP	cellular response to biotic stimulus	GO:0071216	1.22e-08	7.9148	137	4303	78	14856	IL6,IFNG,IL12B,CXCL10,CCL2,IL10,CXCL5,CCR5,KLRK1,GBP2,CD6,SCIMP,ACOD1,TREM2,CLEC7A,PYCARD,LBP,TLR2,IRF8,LY86,ARID5A,LTF,TNF,HAVCR2,SPI1,TLR1,MAPK8,ZC3H12A,LITAF,PLCG2,ANKRD1,NFKBIB,TLR6,CD86,TRIB1,SYK,SELENOS,NR1D1,NLRP3,HSPA5,NFKBIL1,IL18,CTSG,PRDX2,CMPK2,ZFP36,HMGB2,CDK4,TNFRSF1B,IL1B,NFKBIA,PAF1,SBNO2,EME1,CD80,PLSCR1,SMC1A,MUS81,PLSCR3,NFKB1,MAPK3,MYD88,TIGAR,CD14,IRF3,HADHB,CX3CR1,NR1H3,TP53,MRC1,TNFAIP3,CTR9,TICAM1,MTDH,RIPK2,RARA,CHMP5,TXNIP
GO:BP	cellular response to stimulus	GO:0051716	1.52e-08	7.81795	4740	4303	1548	14856	GDF3,CXCL11,TNNI3,CLEC4N,LAG3,IL6,IFNG,THBS4,CTLA4,SPP1,CCL5,IL12B,NANOS3,CD70,CCL7,SFN,KASH5,CXCL10,CCL2,IL10,WNT10A,HAND2,GZMB,MYOZ2,CCL4,ADM,RGR,NTSR1,GM5741,ISG15,UBD,AGR2,HCRT,ADGRB1,DLK1,IRF7,COL2A1,CCL12,REG3GAMMA,CXCL5,CXCR3,SOCS1,NLRP6,CXCR6,SAA3,AREG,GREM1,HTR7,CCR5,TIMP1,KLRE1,XCL1,GZMA,MMP9,MZB1,IL1R2,ZAP70,TBX21,AIF1,KLRK1,IBSP,DRD4,LRP8,GBP2,CD6,PVRIG,BRME1,CD3E,SCIMP,ACOD1,TREX1,FFAR2,FASL,CHIL1,CCL3,CD3D,ZBP1,FCER1G,TPD52L1,TASL,PRKCQ,BATF,HSH2D,GPR176,2610528A11RIK,SLC13A5,GDF15,GBP7,EFHD1,CYP1B1,HAS2,CHGA,GAL,IL15RA,PDYN,H2-AB1,CTSS,CD3G,CD5,TREM2,SKAP1,EIF2AK2,DHX58,CLEC7A,GPR171,CLEC4E,LAT,DERL3,GPR65,IFI35,PLEK,IFIT2,PYCARD,CARD14,FHL2,GSTO2,SOD2,RYR1,ASB2,TACR1,GNG2,D130043K22RIK,TBC1D10C,RGS1,LBP,SMPDL3B,NRTN,CD74,C3AR1,IL1RN,NFAM1,LPXN,GRM4,FAS,SHMT1,CYBA,SPHK1,ASCL1,STING1,NMI,CXCL17,FUT7,DDX60,RIPK3,GADD45G,LSP1,CASP1,IL1RL2,HCST,DOK2,APOE,RGS10,THEMIS,CTSH,TLR2,KCNN4,MDK,SLA,SH3BP2,ATF3,GPR68,BLNK,LIME1,WAS,STAC3,CLU,RAC2,IGF1,MMP12,RMI2,HCN2,UNC93B1,CHAC1,LGMN,SULT1B1,CCL19,HPSE,SOCS3,CD226,TRAF1,MAP4K1,SH2D1A,IRF4,IRF8,CNIH2,CD63,ENTPD2,GBP5,LY86,TYROBP,PADI2,NPW,CORO1A,STAT1,ABCB4,ANAPC15-PS,PARP9,MANF,RDH12,CYTH4,CSF1R,FGR,ADORA3,IGTP,BAK1,PTK2B,ARID5A,RASAL3,CTSB,IL11,LTF,TNF,ARHGAP9,B2M,HAVCR2,CPNE7,RPS16,CD160,SSTR3,PLA2G7,TRIM72,HNF1A,GPR35,TMEM106A,HP,SLC15A3,CD8A,PTAFR,STAT4,VAV1,CREB3L3,DTX3L,VDR,TIFA,CCNE1,RAD54L,MGMT,LGALS3,IL10RA,SPI1,THBS1,EIF4EBP1,SERPINF2,MCM8,IER3,CYP27B1,PTHLH,SNX10,CD4,PTPMT1,ADA,CD38,NUPR1,IKBKE,RHOH,THY1,XDH,GSDMD,FOXRED2,GBA,BTNL2,C1QBP,HAMP,SYNGR1,PLK3,GM10320,TLR1,FERMT3,ARG2,CCL28,PSD4,MST1R,ALPL,SOD1,TXN1,KRT8,LAMTOR2,WNK3,TRIB3,CSNK2B,CKLF,RAB20,CD40,MAPK8,S100A4,OPN3,NSMCE1,ALOX5AP,ZC3H12A,TNFSF13B,RBM15,MLKL,TAS1R1,CNIH3,PLAU,LITAF,CCL24,SRM,TBC1D24,GPNMB,SEM1,NCKAP1L,PFKP,ING2,FYB,PLCG2,ZSWIM7,TFR2,JAK3,WNT7B,OAS2,CORO1B,SLC35F6,RHOG,UBASH3A,ADAR,RSAD2,RUVBL1,PRR5,MPC2,GNGT2,CARD11,ADGRG5,LAMTOR4,ECM1,ALKBH2,TRPM2,GFPT2,BAX,PLA2R1,GLIPR2,DOK3,GADD45B,THG1L,ULK4,COA8,P2RY13,NINJ1,CIB1,CHRNB1,H13,S100A14,ANKRD1,TRF,NFKBIB,NOL3,FGG,EPHB2,NR4A3,TLR6,LPAR6,STX8,WDR76,MAD2L2,NOD1,ATPIF1,ZPR1,LAX1,NME5,CD48,TGFB1,VPS25,H2AX,AGAP2,PIK3CD,FCHO1,PPID,RCAN2,UCHL5,RPS7,CCR1,TFPT,IRF5,ABI3,INHBB,TIFAB,GPSM3,BUD31,TLR7,ENPP1,IRAK4,CDKN2A,ENDOG,HBEGF,MAP2K2,TOMM7,JAGN1,CD86,NSMCE4A,GRINA,NDUFS3,TKFC,PHLDA3,RNF5,ARRDC1,STAT2,FLOT1,SIRT7,PLN,ARHGDIA,RPS27L,PIH1D1,PFDN5,ILDR1,VRK2,ACTB,UBXN1,PPIB,APIP,ARHGAP8,SIGIRR,CTSC,PIK3AP1,HEXA,TREM1,APEX1,INHBA,IMPDH2,LPCAT3,GPX1,SLC8B1,CCRL2,ITGB7,GPR132,ERCC1,ALAD,VRK1,MAP3K14,BTK,TRADD,CILP,RASGRP1,NFKB2,CBX5,TRIB1,BLOC1S3,HSP90AB1,MUC20,UBA5,GSTO1,DCPS,TRAF2,AGTRAP,ZFP622,UGCG,HMOX1,CCND3,PPP1R15A,NABP2,ROMO1,NUDT15,SUB1,SYK,CDKN1A,TMC8,OMP,CORT,TESPA1,TFEC,SH2B2,FBXO22,BCL3,RAE1,PRDX1,LTBP1,PARK7,CCDC22,RAB4B,PPP1CA,HMCES,RRAS,NFIL3,RASSF6,SELENOS,ATF4,ABCD1,DDAH1,SCAMP5,PERP,SHLD1,INO80E,PRDX5,RASSF4,ARG1,FXN,CLN3,P2RY6,NDUFA13,CFD,DGKA,FABP5,CDC42EP5,COMMD4,PTPN1,F2RL2,ARHGAP30,ATIC,NBL1,RANGRF,SEMA4D,TGM2,RHPN1,PPP4C,DERL2,HOMER2,MAD2L1BP,MYBBP1A,OSM,HINT1,ASNS,METTL3,NR1D1,CCR4,GSTP1,ITK,ADGRG7,PRCP,NLGN2,CTDNEP1,PCLAF,FBXO7,PIK3IP1,DNAJC15,MEIS3,EDEM2,MYDGF,RPAIN,PLXNA3,ZCCHC12,RUVBL2,RPF2,THEMIS2,RCN3,MFSD2A,TRAIP,HSPB11,OTULIN,SLC9A3R1,LPAR2,CFAP410,FOXH1,CXCL14,STMN2,MERTK,ARMT1,DCLRE1C,SIT1,UNG,UBE2I,MGST1,ANXA4,DOCK3,ADPRS,CCNK,NLRP3,AATF,RNF126,BOP1,MYO16,UFM1,KAT5,HSPA5,MEAK7,SHKBP1,DGAT2,RPS6KB2,MRPL15,SLC15A4,RTF2,FOSL1,CSF2,GNG7,PIGR,PHPT1,NFKBIL1,MSH5,RWDD3,STX4A,PREX1,MVP,USF1,AIP,GRIN2C,OSCAR,KCTD13,TXK,STIP1,CREB3,NFATC2,FUS,F2RL1,DCDC2B,PAXX,ITM2C,TWF2,PPIF,SALL1,IL18,SPSB2,LIG1,TMEM102,ESD,NRROS,PCK1,MVB12A,PLIN3,CTSG,GSTM5,BCL2L1,TEDC2,DMAP1,SELENOK,GAS2L2,SGPL1,GRK3,CNTFR,CASP8,RNASEH2B,CDC37,SYF2,FANCG,PLEK2,PLCB2,CNOT9,BIRC5,CHCHD10,ARHGAP4,EIF2B5,ST8SIA1,RPS6KA1,BABAM1,OS9,PARL,GPR141,CTNNBIP1,POLB,GNL1,IFT20,ARHGAP45,FBLN1,WRAP53,SPIRE2,PRDX2,ERP29,RHBDD3,FANCA,CDC42SE1,FOXP3,TUBB3,CMPK2,DRD2,WBP2,TEDC1,ATP6AP1,TESC,HROB,OSR1,ZFP36,STK39,ARL6IP5,DAPK3,DDRGK1,TXNDC12,PMEPA1,NCLN,ATP1A1,SFRP1,HTRA2,UBA1,SGTA,FAM162A,EIF2B2,VRK3,RFXANK,CDK5RAP3,GTF2H4,SRI,ABHD6,PLCL2,CCL11,RFTN1,TNIP1,UBE2J2,DTX1,RBM14,LCP2,SDHD,CXCL13,RCAN1,HAX1,UBASH3B,EIF2B4,GSTM4,DEDD,SRA1,PRMT1,HMGB2,PTGER1,SSNA1,ARHGDIB,MAPK8IP2,PCNA,HPF1,RWDD1,KEAP1,ADGRE1,HK2,HFE,CACNG4,CDK4,DEDD2,GUK1,DDX47,ERO1A,XAB2,FGF1,POMC,SUV39H1,LCMT1,GABARAP,MAPKAPK3,TIMM50,RAD51AP1,SIVA1,GNA15,BABAM2,NOC2L,TNFRSF1B,PAX8,CRLF1,JUNB,GOT1,IGFBP4,NOP53,GNG11,NLRC5,RASSF1,BLM,TMEM199,FBXO6,IL1B,PIDD1,SLC4A11,NFKBIA,RAC3,ADAM8,MLLT11,BIN2,RAP1B,AUP1,PAF1,DDX39B,ANKRD54,MCRS1,RPL3,RBM22,PDE1B,BCL2L12,ALDH3B1,LFNG,RAB13,SHCBP1,AKT1S1,AP5Z1,SBNO2,DOK1,THPO,KIN,REXO4,DYRK3,MUTYH,RNF31,TLR5,WDR12,VPS18,FGD2,JMJD6,CNTF,MRAP2,CDK10,P4HB,STC2,XCR1,CRYZ,TRIP6,WSB2,PARP10,MAPKAPK2,USF2,RFNG,DAP,GORASP2,SLC37A4,NDUFS2,BEX3,TONSL,STK17B,S100B,EME1,CCDC115,IRAK3,CDCA5,ATR,NRG1,DNAI1,TFRC,RGS14,NTHL1,RAMP1,CAML,CAVIN3,FBXW7,G3BP1,PIP4P1,ARHGAP25,LMBR1L,BECN1,GTF2H5,ACKR1,FAM89B,RPA2,HNF1B,AMH,HTRA3,KRT19,PSEN1,RAD54B,BAD,PML,JUND,CD81,MEAF6,PPP3CC,RIN1,C5AR2,RGCC,TLE5,INTS7,FANCL,STRAP,CYFIP2,GPR34,MAPK13,APBB1IP,A,GET4,NPRL2,AP1M1,LRRC8E,BDKRB2,ZC3H3,SNAI1,ARAF,ZC3HC1,SLC27A4,NTF3,CDC42,SIGMAR1,GDI2,XRCC1,C3,EXOC1,CD80,GPR153,RELL2,EMD,GPATCH3,ASB8,RBM24,RSPO1,NR4A2,PIF1,MAPK15,RIT1,COPS5,KLF10,NUP85,PTPRO,MBD2,ZFAND1,AEN,STMN1,IFT27,HYOU1,ALKBH7,KLF16,PLEKHM1,EPN1,UBE2G2,USO1,ZFP580,WNT5B,PLK1,AKIP1,SHB,PRPF19,CMTM3,SNIP1,HJV,WDR54,SIRT6,PSMD14,NPLOC4,BCCIP,DUSP10,GCN1,CIB2,FKBP8,INIP,PRKRA,RASSF5,FBXO9,TRAF5,PPP2R1A,FURIN,PDIA3,MCM7,RBPMS,MAP3K5,F11R,TBC1D7,PLSCR1,SIDT2,ATP13A2,GPR182,CACNA1A,RORC,CTC1,ERP44,GSK3A,GPR19,CCR7,PHB2,BTRC,ARAP1,EIF2AK1,SORBS3,RAB31,CAMK1D,FAAP20,TRIM39,THOC1,TFEB,TSPAN32,BRF2,ITGB1BP1,ZDHHC7,DTX3,CDK20,BCAP31,TNIP2,VPS72,CCNQ,HNRNPA1,ADORA2A,TSPAN14,PTGIS,NKIRAS2,LETM1,BST1,TMEM198,SNW1,NFKBIZ,PRKAA1,SMC1A,DENND1B,CITED1,RAD51D,FKBP1B,DDX1,RAD1,SMARCB1,TNC,VAMP3,ANXA6,MUS81,EPHB6,HSP90B1,CBY1,C9ORF72,CSRP3,LDB1,FBXL15,TBL2,PTGFR,ATP1B1,SUFU,TSG101,HNRNPU,XPA,HSPB1,NCSTN,UFC1,ZC3H15,GPER1,AKR1B3,STK24,PELO,KMT5C,PRKD2,PARP1,VCP,CYTH2,ATP6AP2,EGR2,EPCAM,QARS,ASB6,DUSP22,SQSTM1,COPS8,STOML2,MAP2K5,MRAS,MUL1,PLSCR3,SIPA1,POLDIP2,NFKB1,FBP1,ARHGAP39,MCM2,HDAC10,FZR1,TSKU,DERL1,FLRT2,SLC2A1,RRM1,UBE2V2,PLPP1,MAP2K6,CD274,C5AR1,TXNDC15,TMEM127,RUFY1,MAPK3,AVPR2,FAM20C,WFS1,FES,ILK,TRIP10,TNFSF12,EMILIN1,YPEL3,CYREN,SYP,BRCC3,HILPDA,MKKS,MMS19,ERCC3,TNFSF14,GDI1,SNX3,TTC5,PYROXD1,HHEX,UBAC2,GHITM,CSF1,RGS16,TOR1A,PSCA,XRCC6,SOX9,DHRS3,NEIL1,UFD1,SS18,LAMTOR1,GNB4,PIP4K2C,CCR2,PDE7A,MYD88,VPS26B,PNPT1,EEF1A1,GRK6,PWP1,ABRAXAS1,NR1I2,CDK9,SCN5A,ZFP703,GNB2,ADORA2B,ZGPAT,FOXM1,MAP2K3,RASA3,PLA2G4F,MLH1,RAD9A,ADORA1,PDE6H,ZFYVE19,SLX1B,MST1,FDX1,P2RY1,PENK,RAB10,APTX,NUAK2,SEC13,CREB3L1,HRAS,COMP,PPP2R1B,SRGAP2,LRPAP1,USP16,FAF2,HMGN1,PELP1,CISH,TIGAR,CDK5,PRKAB1,MAPK8IP1,CEBPG,SGPP1,RAB38,SRC,TMBIM6,XRCC5,CASP6,DYNC1LI1,SPHK2,PRKAG2,RANGAP1,C1QTNF4,TAX1BP3,MS4A1,CLIC4,RNF41,LAMTOR3,GPR162,PYCR1,RGS2,CENPJ,UBQLN4,NUP93,ITGB5,HYAL2,UBE3A,RRAGC,JAK1,IRAK1BP1,CHFR,INPP5D,PARP2,C2CD2L,PRKAG1,PAFAH1B1,COMT,HACD3,NLRC3,PPP1R9B,SNX27,MSMP,PSMG2,NCEH1,YBX3,RABGEF1,AIFM1,YWHAE,ADGRD1,MAD1L1,NECTIN2,ASB1,SMYD2,WIPI2,CH25H,SMARCA4,MFN2,SMCHD1,DNA2,P2RY14,PSMC6,TMEM161A,B3GNT2,ARRB2,CD14,MARS1,POLD1,CARD9,IQGAP1,SELENOT,NUP35,RASL11B,RAB4A,HELLS,PNKP,VCAM1,PTPN2,RARRES2,FAM210B,TRIM8,SMOC2,PRRX1,FCNB,SESN3,PRLR,SPPL3,CD79B,SYNGAP1,IRF3,PLCD1,CHD8,SPRTN,PKN1,RBCK1,GPC1,BTG2,GKAP1,JADE2,MNT,TRIM62,GPR146,ACTR8,SIAH2,ACAA2,HADHB,PRKCD,NUP62,CETN2,OTUD5,RRP8,GNG10,GRB2,DBNL,TGFB1I1,ADAM17,ERCC4,PRAM1,CAMK1,POLR1F,RPS6KA4,ZFP385A,HES1,COL1A1,TMEM259,ASS1,NPC1,AXIN1,PEX11A,IGFBP6,SMAD1,IFT57,GNG3,RNF43,GPRC5A,PDGFC,HINFP,UBE2T,TRIM13,EFHB,MELK,BTBD11,SMCR8,SDHAF2,AQP5,KNDC1,MAST1,IK,CX3CR1,GPR137B,CAPN10,KIF22,NR1H3,HSF1,GNAI2,RAC1,NEU3,LIMS2,TLN1,CBLC,NPEPPS,TMEM88,DDIT4L,GSDME,PLEKHF1,PDCD10,USP3,BMP2,KCNQ1,FYN,TP53,SRF,TSPAN6,CDT1,NSDHL,TMED2,ZFP36L1,TNFRSF13C,TRIAP1,TRAF7,PLCD3,LMNA,JARID2,TIMP3,MPIG6B,AP3D1,TOLLIP,KLHL12,MEN1,VCPIP1,TFAP4,PTN,ABCD4,SH3RF2,SNX17,ATF6,BLK,PSEN2,GGN,CACNB1,NAE1,POLL,ARHGAP10,ATP6V1A,T,NODAL,NCOA5,EIF2B3,MRC1,RDH11,NDUFAF2,PPP2CA,VAPB,USP14,CDK3,HUS1,RTN4R,TNFAIP3,ADAM15,CTR9,TLR3,CRTC3,PPP2R5A,RRS1,PLA2G4A,RXRA,P2RY2,SCAP,MLST8,SMARCAL1,NUMA1,CDKN2D,S100A8,HIP1R,MTF1,DNAJC3,PHLDA2,RSPO2,PHF14,GSN,TMEM231,TMEM109,FSTL3,EPRS,CR1L,SCX,DEF8,BFAR,FBXO4,PPP1R1B,JRK,LOXL3,TTI1,GDF10,CPNE2,ACACA,NUDT16L1,DOCK10,LDLR,FICD,ZBTB7B,GPR20,DAPK2,TNFRSF21,TMEM9,SPRING1,EIF2B1,PEA15A,ADGRG1,MSN,EEPD1,RARG,CYLD,PIK3CB,IQSEC1,CDKN2B,GPR55,RSPO3,COPS3,TICAM1,HPX,UBE2A,LAMP2,STOML3,SMPD3,BCAT2,MAVS,GSKIP,ID3,BAG5,PDE4A,NRADD,P2RY12,FN1,EHMT2,PIK3C2B,TRAF3,FRZB,ITGB4,TNFRSF1A,ZW10,ELMO2,TNFAIP1,LONP1,REL,CAMTA1,ERLIN1,NSUN2,DDB1,MECP2,DDIT4,SH3BP5L,BAG6,UBE2V1,POLG2,HDAC3,KPNB1,LRRC8D,SPATA18,AQP3,QRICH1,ASB11,MTDH,SNX25,EID3,LEF1,ARHGEF16,STX1A,PLEC,SEMA7A,HHAT,RAF1,DPEP1,MACROD1,EFHC2,PRNP,AGER,N4BP1,PDXP,UBQLN1,FOXC1,TSC2,SMPD1,TRIP13,ARHGEF3,RIPK2,HSD3B7,DAGLA,CIRBP,PTGER4,N6AMT1,ATRIP,FAM110C,BSG,CRADD,SDC1,RAP1GAP2,DDB2,GRK4,FAF1,SPATA2,UVSSA,MSH2,SNX5,FAAP24,BARD1,TIMP4,RUNX2,RARA,MOAP1,IRS3,WWOX,KNSTRN,RAMP2,CLEC16A,ARHGEF7,SPRED3,TERT,FADD,ASF1A,NUS1,CHERP,RBBP7,CCNC,AZI2,RALGDS,CD47,SOX13,GGNBP2,CBLB,NLE1,UBXN8,CYP46A1,MLLT3,RAB11B,AQP4,RABL3,RABIF,PLEKHA4,RTEL1,GATA3,NFRKB,FANCD2,IQGAP2,BCL6,CHMP5,IP6K2,TDP1,BUB1,STK40,SAFB2,CNKSR1,PRMT2,RIC8A,TXNIP,MRGBP,CDC42EP2,RAD18,CHP1,UBXN6,RAD23A,TBK1,TPM1,WDR24,ECRG4,SYVN1
GO:BP	respiratory electron transport chain	GO:0022904	1.52e-08	7.8169	66	4303	46	14856	SOD2,NDUFV2,UQCRB,NDUFS6,GBA,NDUFB9,ND3,COX4I1,COX8A,NDUFS8,COX5A,UQCRQ,UQCR11,ETFB,NDUFS3,NDUFS7,UQCRC1,ND6,PARK7,COX7C,NDUFB8,MYBBP1A,DNAJC15,COX7A2,NDUFC2,NDUFV3,NDUFA8,NDUFA7,SCO2,ETFRF1,NDUFS2,AFG1L,ND2,TAZ,SLC25A13,ND1,ND4,COQ9,NDUFB6,COX3,SDHAF2,COX4I2,ND5,CYTB,POLG2,PLEC
GO:BP	myeloid leukocyte activation	GO:0002274	2.01e-08	7.6969	138	4303	78	14856	IFNG,IL10,UBD,FCGR4,CXCL5,TREX1,CST7,BATF3,C1QA,BATF,CHGA,TREM2,IFI35,PYCARD,LBP,SPHK1,NMI,CLU,RAC2,CD226,IRF4,TYROBP,FGR,TNF,HAVCR2,CD84,TMEM106A,SPI1,THBS1,RHOH,HAMP,TLR1,SLC11A1,PLCG2,VAMP8,TGFB1,CTSC,STXBP2,RASGRP1,SYK,CAMK4,NR1D1,CD300A,DNASE1L3,CSF2,STX4A,F2RL1,IL18,CTSG,LCP2,CAMP,SBNO2,JMJD6,GRN,PSEN1,IFNGR1,TSPAN32,C5AR1,FES,CCR2,MYD88,ADORA2B,SPHK2,HYAL2,RABGEF1,NECTIN2,ENPP3,PRKCD,PRAM1,CX3CR1,NR1H3,CRTC3,PLA2G4A,LDLR,TICAM1,DYSF,FN1,AGER
GO:BP	cellular response to molecule of bacterial origin	GO:0071219	2.15e-08	7.66836	117	4303	69	14856	IL6,IFNG,IL12B,CXCL10,CCL2,IL10,CXCL5,CCR5,KLRK1,GBP2,CD6,SCIMP,ACOD1,TREM2,PYCARD,LBP,TLR2,IRF8,LY86,ARID5A,LTF,TNF,HAVCR2,SPI1,TLR1,MAPK8,ZC3H12A,LITAF,PLCG2,ANKRD1,NFKBIB,TLR6,CD86,TRIB1,SELENOS,NR1D1,NLRP3,NFKBIL1,IL18,CTSG,PRDX2,CMPK2,ZFP36,HMGB2,CDK4,TNFRSF1B,IL1B,NFKBIA,PAF1,SBNO2,CD80,PLSCR1,PLSCR3,NFKB1,MAPK3,MYD88,CD14,IRF3,HADHB,CX3CR1,NR1H3,MRC1,TNFAIP3,CTR9,TICAM1,MTDH,RIPK2,RARA,CHMP5
GO:BP	tRNA metabolic process	GO:0006399	2.72e-08	7.56593	141	4303	79	14856	RARS,PUS1,RPP25,RPP21,POP7,POP5,TRMT9B,THG1L,TRMT61A,HSD17B10,GARS,ELP6,VARS,RPP40,URM1,RTRAF,PUS3,RPP30,POP1,DTD2,PARS2,YARS2,CTU1,RPUSD4,TSEN54,TRPT1,METTL2,SARS,RARS2,RPP38,FARSA,FDXACB1,TRIT1,CLP1,DUS3L,FARSB,CARS,AARS1,GTPBP3,FARS2,QTRT1,ANKRD16,TRMT1,DUS1L,NSUN6,TRMT10C,DDX1,OSGEP,DUS4L,QARS,CTU2,GATB,WARS2,TRMU,TARS2,POP4,TRMT6,DALRD3,ELAC2,TRMT5,BCDIN3D,TSEN34,MARS1,PUS10,TYW5,IARS,QRSL1,TSEN15,MOCS3,EPRS,WDR4,HARS2,NSUN2,VARS2,MTFMT,YARS,RTCB,DARS2,PUS7
GO:BP	production of molecular mediator of immune response	GO:0002440	2.72e-08	7.56593	141	4303	79	14856	IL6,IFNG,IL10,CD96,PGC,XCL1,MZB1,TBX21,SCIMP,TREX1,FFAR2,BATF,H2-AB1,CLEC7A,CD74,CD226,SASH3,ARID5A,TNF,B2M,CD160,CD40,PLCG2,DDX58,RSAD2,CTNNBL1,EPHB2,MAD2L2,EXOSC3,CD86,ERCC1,BTK,TRAF2,GPI1,HMCES,IL27RA,ZPBP2,SHLD1,ARG1,UNG,NLRP3,SLC15A4,STX4A,F2RL1,IL18,POLB,FOXP3,HFE,TNFRSF1B,IL1B,EXOSC6,IRAK3,TFRC,TNFSF13,CD81,PHB2,THOC1,DENND1B,DDX1,KMT5C,CUEDC2,CYREN,ELANE,CCR2,MLH1,TMBIM6,SPHK2,PKN1,SUPT6,TLR3,TICAM1,HPX,MAVS,APOA2,SEMA7A,HK1,MSH2,GATA3,BCL6
GO:BP	chromosome organization	GO:0051276	2.73e-08	7.56352	557	4303	234	14856	KASH5,APOBEC1,TREX1,PRKCQ,H1F4,RMI2,PTTG1,PADI2,ANAPC15-PS,HNF1A,CCNE1,RAD54L,SPI1,MCM8,GAR1,PRMT7,GPX4,SYCE3,RBM15,NAA10,ING2,RUVBL1,ASF1B,MACROH2A1,CHAF1B,NUDC,NEK6,UCHL5,TFPT,NASP,ZNHIT1,BANF1,CCT4,SIRT7,PIH1D1,CCT8,TSPYL4,SMYD5,H3F3B,GINS3,APEX1,GPX1,ITPA,H1F1,ERCC1,CHMP2A,CCT5,HSP90AB1,GRWD1,NABP2,SUB1,CDC45,GINS4,CENPA,INO80E,HAT1,MAD2L1BP,TOP1MT,METTL3,GINS1,RUVBL2,KIF2C,DCLRE1C,KAT5,CCT7,CHMP4B,MCM5,DNAJC9,TRIM28,DMAP1,INO80C,TSSK6,CDC20,MCM3,WRAP53,WBP2,PCNA,HNRNPD,SSRP1,NUDT5,SUV39H1,LCMT1,NOC2L,BLM,MCM4,FEN1,NEK2,MCRS1,BRD2,RAB11A,ANP32E,CHTF8,PARP10,CDCA8,CDCA5,SYCE2,MBD3,FBXW7,BECN1,RPA2,PML,PINX1,A,SART3,SNAI1,XRCC1,POLE3,PIF1,CENPT,MAPK15,ITGB3BP,RNF212,MBD2,GNL3,MCM6,PLK1,IPO4,SIRT6,SMARCD1,NAP1L4,PPP2R1A,MCM7,CTC1,GSK3A,PHB2,BUB3,VPS72,HNRNPA1,CCT2,SMC1A,RAD51D,DDX1,MACROH2A2,SMARCB1,ZBTB48,LDB1,HNRNPU,PELO,MSL3,CHAF1A,MCM2,MAPK3,ERCC3,XRCC6,SOX9,MLH1,PCGF5,SLX1B,HMGN1,NSL1,SRC,XRCC5,DYNC1LI1,SMG5,SPHK2,CENPV,SMARCE1,CHFR,H1F10,METTL4,PSMG2,MAD1L1,CHMP1A,SMARCA4,SMCHD1,INO80B,DNA2,ZFP827,HELLS,PNKP,SCMH1,CHD8,ACTR8,CHRAC1,NUP62,RRP8,CHMP7,NCAPH2,MTHFR,ERCC4,AXIN1,IK,KIF22,RECQL4,CDC26,TRAPPC12,CENPO,KCNQ1,TP53,CDT1,ESPL1,CENPP,JARID2,WDR5,CTR9,ANAPC4,KAT8,RRS1,NUMA1,RIOK2,MTA2,FBXO4,UBN1,EHMT2,ZW10,INCENP,NAP1L1,MECP2,BAG6,KPNB1,TOP3B,TEP1,TRIP13,KANSL2,STN1,MAU2,SUPV3L1,EML3,MSH2,DKC1,KNSTRN,TERT,ASF1A,MIS12,NAP1L2,RBBP7,MLLT3,RTEL1,GATA3,NFRKB,FANCD2,CHMP5,BUB1,CENPK
GO:BP	negative regulation of biological process	GO:0048519	2.93e-08	7.53312	3643	4303	1215	14856	GDF3,CXCL11,LAG3,IL6,IFNG,THBS4,CTLA4,PDCD1,ZMYND15,CCL5,IL12B,NANOS3,SFN,CXCL10,CCL2,IL10,HAND2,MYOZ2,ADM,PDCD1LG2,DHRS7C,SNCB,NTSR1,APOBEC1,MX2,RD3,NFE2L3,SULT2B1,ISG15,AGR2,TNNT1,BARX2,CD96,ADGRB1,DLK1,COL2A1,TRIM31,IDO1,REG3GAMMA,SOCS1,NLRP6,TIGIT,GREM1,AOAH,CCR5,TIMP1,XCL1,GZMA,MMP9,CTSK,IL1R2,TBX21,AIF1,TNFRSF9,KLRK1,DRD4,PVRIG,CD3E,ACOD1,TREX1,CST7,EAF2,FASL,C1QC,BATF3,ALX1,PRKCQ,TFPI2,HSH2D,GDF15,EOMES,SLFN1,CYP1B1,CHGA,TREM2,EIF2AK2,DHX58,GPR171,CNMD,LST1,DERL3,IFI35,PLEK,PYCARD,PTGDS,CARD14,FHL2,SOD2,RYR1,ANGPTL4,D130043K22RIK,TBC1D10C,LBP,SMPDL3B,CD74,IFITM2,IL1RN,LPXN,TM4SF20,FAS,SHMT1,CYBA,SPHK1,ASCL1,NMI,CXCL17,GMNN,H1F4,CD83,APOE,IFI30,CTSH,MDK,FRMD5,BST2,ATF3,GPR68,LIME1,WAS,CLU,IGF1,MMP12,CHAC1,LGMN,CCL19,SOCS3,CTSZ,SH2D1A,GMFG,IRF4,SLIRP,IRF8,PGLYRP2,TYROBP,PADI2,CORO1A,STAT1,SHFL,ANAPC15-PS,THBS2,CSF1R,FGR,ADORA3,BAK1,PTK2B,ARID5A,RASAL3,PATL2,CTSB,IL11,LAPTM5,LTF,TNF,TNFAIP8L2,B2M,HAVCR2,CD84,CD160,TRIM72,PACSIN1,GPR35,HYPK,CAPG,DTX3L,VDR,CCNE1,MGMT,LGALS3,CLEC5A,IL10RA,MAFB,SPI1,THBS1,EIF4EBP1,SERPINF2,NAV3,LSM7,IER3,CYP27B1,PTHLH,ADA,HOXA9,CLEC4G,CD38,LSM2,NUPR1,MSR1,H2-OA,IKBKE,RHOH,THY1,XDH,EMILIN2,GBA,BTNL2,C1QBP,HAMP,PLK3,PRTN3,ARG2,CCL28,DHX34,GPX4,FAP,NTF5,HOXD8,SOD1,KCNE3,TXN1,SUPT4A,METRNL,WNK3,TRIB3,NAXE,CKMT1,SDC4,VPS28,CSNK2B,SLC11A1,PTRH2,UXT,EIF6,MAPK8,OPN3,CTSA,ATCAY,DAD1,ZC3H12A,CDK2AP2,RBM15,HCK,PSMC5,PLAU,LITAF,EIF4EBP3,TBC1D24,NAA10,GPNMB,MOV10,NCKAP1L,SERTAD1,ING2,ASCL2,PLCG2,SMIM6,IL4I1,CORO1B,SLC35F6,UBASH3A,ADAR,RSAD2,ECM1,PFDN6,TRPM2,MIEN1,BAX,MACROH2A1,GADD45B,GKN3,VAMP8,CIB1,PRKRIP1,ANKRD1,PSMF1,NOL3,CHID1,FGG,EPHB2,TLR6,MAD2L2,ZPR1,LAX1,NME5,TGFB1,VPS25,PSMB4,H2AX,AGAP2,PACRG,EXOSC3,PPID,UCHL5,MIIP,RPS7,CCR1,GCHFR,ABI3,AIMP2,INHBB,MAGOH,TIFAB,BTF3,ENPP1,LRRC17,CDKN2A,ENDOG,TRIM21,BANF1,ANXA2,HIGD1A,BRMS1,GRINA,NDUFS3,TKFC,HINT2,PHLDA3,CEND1,RNF5,ARRDC1,STAT2,EXOSC5,SIRT7,PLN,RPS27L,PIH1D1,PFDN5,DFFA,WDR73,UBXN1,ELF3,PSME3IP1,APIP,SMYD5,BHLHE40,SIGIRR,H3F3B,FOXJ1,CTSC,APEX1,INHBA,ACMSD,EIF3H,TRP53I13,LPCAT3,GPX1,SLC8B1,PIM2,GPR132,NAA38,SERPING1,ERCC1,ALAD,CHMP2A,BTK,CILP,ACP5,CBX5,TRIB1,HSP90AB1,CNPY2,PSMC1,GSTO1,DCPS,PFKL,TRAF2,HMOX1,SAP30,CCND3,PPP1R15A,NABP2,SUB1,CDKN1A,TMC8,TFEC,BCL3,LTBP1,PARK7,CCDC22,DND1,RTRAF,RRAS,NFIL3,IL27RA,SELENOS,ZFP296,ZPBP2,ATF4,ABCD1,DDAH1,SCAMP5,SHLD1,PRDX5,ARG1,FXN,CLN3,NDUFA13,FABP5,RND1,SVBP,PTPN1,MBNL3,NBL1,PRDX4,SALL4,SEMA4D,PPP4C,DERL2,HOMER2,MAD2L1BP,ATG101,MYBBP1A,TSPO,OSM,TARBP2,ASNS,METTL3,NR1D1,GSTP1,IFRD1,FBXO7,PIK3IP1,DNAJC15,SRSF9,MEIS3,MYDGF,PLXNA3,RUVBL2,THAP7,TMPRSS4,ATF5,SPINK2,MFSD2A,TRAIP,OTULIN,SLC9A3R1,HES6,CD300A,MALSU1,FOXH1,TUBB4A,CXCL14,STMN2,MERTK,GTPBP4,UBE2I,ANXA4,PFDN4,FEZ1,ADPRS,AATF,RNF126,UFM1,KAT5,CSK,HSPA5,MEAK7,FETUB,CSF2,ACOT13,PHPT1,NFKBIL1,MVP,GRIN2C,DNAJC17,PYM1,CAPZB,CHMP4B,KCTD13,CREB3,NFATC2,FUS,F2RL1,ITM2C,TWF2,PPIF,SALL1,POLR1A,IL18,ORMDL2,SERTAD3,USP4,TRIM28,NRROS,NSFL1C,CTSG,BCL2L1,DMAP1,SPINT2,RNF167,DTNBP1,CNTFR,CASP8,RNASEH2B,MYPOP,LRPPRC,DPH3,FASTKD5,SYF2,CNOT9,BIRC5,EIF3E,DNAJC2,RPS6KA1,PHF23,CDC20,BABAM1,OS9,SARNP,PARL,SLC7A5,FOXS1,CTNNBIP1,MAX,FBLN1,PRDX2,ERP29,RHBDD3,FOXP3,PCX,DRD2,ALOX12,LSM6,WDR77,FASTKD2,TESC,OSR1,MLX,ZFP36,STK39,ARL6IP5,PPP1R11,TPT1,DAPK3,DDRGK1,TXNDC12,PMEPA1,ATP1A1,SFRP1,SARS,SGTA,VRK3,TRAP1,CDK5RAP3,SRI,ABHD6,PLCL2,CCL11,TNIP1,DTX1,RBM14,SNX12,HAX1,UBASH3B,DEDD,SRA1,PRMT1,HMGB2,ARHGDIB,MAPK8IP2,UHRF1,PCNA,HK2,HFE,ERO1A,HNRNPD,POMC,SERGEF,NELFCD,SUV39H1,LCMT1,THOC6,NUDT6,MAGOHB,NPAS1,BABAM2,NOC2L,TNFRSF1B,PAX8,APOM,PEX2,CRLF1,PKP2,MFSD12,NOP53,NLRC5,BLM,IL1B,PIDD1,NFKBIA,ADAM8,RAP1B,NEK2,PAF1,DDX39B,BCL2L12,LFNG,SLC43A2,RHBDF2,ANO9,NELFE,VTCN1,AKT1S1,ATP5F1A,SBNO2,DYRK3,MUTYH,OAZ1,RNF31,PNPLA2,VPS18,CNTF,MRAP2,CDK10,STC2,MEPCE,XCR1,PARP10,MAPKAPK2,DAP,SLC37A4,PI16,FANK1,MED28,CRYM,IRAK3,ATR,NRG1,TFRC,RGS14,NUCB2,DROSHA,CAML,TFIP11,AARS1,MBD3,CAVIN3,FBXW7,G3BP1,GRN,ARHGAP25,LMBR1L,EML2,BECN1,TUSC2,FAM89B,RPA2,HNF1B,HTRA3,PSEN1,PML,JUND,ANKRD13D,TBRG1,DNAJB11,EIF4E2,C5AR2,RGCC,EEF1AKNMT,TLE5,INTS7,PINX1,PRKCSH,STRAP,A,NPRL2,BDKRB2,SNAI1,ARAF,ZC3HC1,SLC27A4,NTF3,ATG12,LMO1,CDC42,GDI2,XRCC1,CRTAP,EMD,GPATCH3,RBM24,PRR7,NR4A2,TSN,PIF1,SRRT,EAPP,DHCR24,MAPK15,WDR61,PARD6A,PAX5,COPS5,KLF10,PTPRO,MBD2,STMN1,YTHDF1,HYOU1,CIAPIN1,SAMSN1,KLF16,EPN1,UBE2G2,PLK1,SHB,PRPF19,TESK1,SNIP1,HJV,WDR54,LAMTOR5,SIRT6,NPLOC4,U2AF2,DUSP10,FKBP8,ORC6,INIP,PRKRA,RASSF5,TMEM98,BBS12,TRAF5,FASTKD3,OSGIN1,FURIN,ANXA7,IFNGR1,F11R,TBC1D7,FOXA2,PLSCR1,RORC,PGP,CTC1,GSK3A,CCR7,PHB2,AP2M1,BTRC,ARAP1,ATRAID,EIF2AK1,SORBS3,CAMK1D,TRIM39,THOC1,TSPAN32,TBRG4,ITGB1BP1,RNF40,ZDHHC7,CDK20,TNIP2,CCDC85B,HNRNPA1,BCL6B,ADORA2A,SPOUT1,PTGIS,LETM1,HOPX,SNW1,GORASP1,PRKAA1,CITED1,FKBP1B,LSM1,RAD1,GRIN3A,MACROH2A2,SMARCB1,VAMP3,CRMP1,HSP90B1,CBY1,C9ORF72,LDB1,B4GALT1,PTGFR,TARDBP,SUFU,TENT5B,METTL16,TSG101,HNRNPU,HSPB1,GPER1,AKR1B3,DNAI3,STK24,PELO,PABPC4,ATG3,PARP1,VCP,EPCAM,QARS,NR1I3,DUSP22,SQSTM1,COPS8,MUL1,CUEDC2,POLDIP2,TENT5C,NFKB1,FBP1,ABHD5,MCM2,HDAC10,FZR1,WASHC1,TSKU,TCF25,CXXC5,MAP2K6,CD274,TMEM127,AVPR2,GFI1B,SLC25A4,WFS1,ILK,TRIM11,EMILIN1,CAPZA1,CYREN,BRD7,BRCC3,MKKS,JPH3,CEBPD,SRP9,PPT1,SMG8,GDI1,SNX3,FASTK,TTC5,HHEX,UBAC2,GHITM,CSF1,PSCA,XRCC6,SOX9,DHRS3,NEIL1,UFD1,ELANE,PIP4K2C,CCR2,MYD88,PNPT1,ARL6IP1,RING1,PWP1,CPTP,ABRAXAS1,NACC1,NR1I2,CDK9,ZFP703,DXO,ST3GAL1,ADORA2B,NME6,ZGPAT,MICAL1,FOXM1,MAP2K3,MED25,RASA3,MLH1,RAD9A,ADORA1,HSPA9,ZFYVE19,MST1,PRMT3,FGFRL1,ACADVL,NUAK2,CREB3L1,HRAS,COMP,LRPAP1,TAF9,TIGAR,SRSF4,CBARP,CDK5,MAPK8IP1,EXOSC4,SRC,TMBIM6,XRCC5,PTPN23,DYNC1LI1,GABARAPL2,SPHK2,PRKAG2,RANGAP1,TAX1BP3,CENPV,CLIC4,RNF41,DPF2,SMARCE1,PYCR1,RGS2,UBQLN4,HYAL2,KAT2A,BCDIN3D,CHFR,INPP5D,PAFAH1B1,ANGPTL7,SSC5D,NLRC3,PPP1R9B,PSMG2,YBX3,RABGEF1,YWHAE,MAD1L1,SMYD2,LIMK2,CH25H,CHMP1A,SMARCA4,MFN2,CCDC84,SMCHD1,DNA2,ZFP827,MAFK,TMEM161A,DNAJC5,ARRB2,MVK,HOXB8,IQGAP1,RASL11B,HELLS,PNKP,RBM10,PTPN2,TRIM8,PRRX1,ACOT8,PUS10,FCNB,SESN3,C1D,PRLR,SDR16C5,SYNGAP1,CLIP3,CHD8,PHAX,PKN1,RBCK1,GPC1,ENPP3,BTG2,MNT,TRIM62,TRIM26,HMG20B,SIAH2,ACAA2,SUPT6,LMO4,PRKCD,NUP62,OTUD5,RRP8,CHMP7,PKDCC,SPEF1,ILRUN,TGFB1I1,ADAM17,ERCC4,PRKAR1A,PROCR,ITM2B,ZFP385A,HES1,COL1A1,TMEM259,ASS1,NPC1,PCIF1,PAIP2,AXIN1,SMAD1,IFT57,RNF43,HINFP,TRIM13,1810037I17RIK,TWIST2,SMCR8,ZBTB17,SDHAF2,CLTC,IK,CX3CR1,NR1H3,HSF1,RAC1,NEU3,LIMS2,TMEM39A,ADCK1,LAPTM4B,DDX20,CBLC,TMEM88,DDIT4L,ARF4,GSDME,NELFA,PDCD10,BMP2,ST7L,KCNQ1,CNN1,FYN,NCBP1,TP53,SRF,TSPAN6,CDT1,TMED2,SLC24A5,ZFP36L1,TRIAP1,PATZ1,HEXIM2,LMNA,JARID2,TIMP3,TBCD,NAA35,MPIG6B,MYH9,MEN1,TFAP4,BACE2,MLLT1,PTN,IP6K1,SH3RF2,CLDN3,NAE1,ARHGAP10,T,WDR5,NODAL,NCOA5,NDUFAF2,PPP2CA,WDR6,CARMIL1,USP14,CDK3,HUS1,SERPINF1,RTN4R,TNFAIP3,ADAM15,CTR9,KAT8,CRTC3,PPP2R5A,ZNFX1,RXRA,ZFP706,CDKN2D,HIP1R,B4GALT7,KATNB1,DNAJC3,RSPO2,AKNA,PHF14,GSN,ZFP692,TMEM109,FSTL3,EPRS,CR1L,SCX,MTA2,BFAR,FBXO4,PPP1R1B,IRX1,LOXL3,GDF10,NUDT16L1,LDLR,PEX14,FAIM,SP2,ZBTB7B,RFLNB,TNFRSF21,PEA15A,SPINDOC,ADGRG1,RARG,CYLD,SCAF4,PIK3CB,MACIR,PASK,CDKN2B,GPR55,NAB2,PKP3,CBX8,SMPD3,MAVS,GSKIP,ID3,BAG5,NAIF1,DYSF,METTL14,FN1,EHMT2,FRZB,TNFRSF1A,FAM3A,ZW10,TNFAIP1,NIF3L1,REL,APOA2,ERLIN1,HPN,NSUN2,DDB1,MECP2,DDIT4,SYTL4,SIN3B,BAG6,HDAC3,FOXJ2,MTDH,SNX25,LEF1,PGAM5,PLEC,RAF1,PRNP,AGER,N4BP1,AEBP1,UBQLN1,FOXC1,TSC2,SMPD1,TRIP13,STN1,RTF1,CIRBP,4930550C14RIK,PTGER4,ATRIP,NAB1,SUPV3L1,CRADD,TTC39B,PCSK1N,MSH2,SUPT5,BARD1,NBAS,RUNX2,RARA,WWOX,RAMP2,PCBP4,CLEC16A,TMEM59,TERT,FADD,PODN,CHERP,UPF3B,RBBP7,TNRC6C,LIMK1,CCNC,DPT,SOX13,GGNBP2,CBLB,NLE1,TAF6,MLLT3,RTEL1,AP2A1,GATA3,BCL6,CHMP5,IP6K2,BUB1,STK40,PRMT2,TXNIP,RAD18,CHP1,AEBP2,TBK1,TPM1,PUS7
GO:BP	regulation of cell-cell adhesion	GO:0022407	2.98e-08	7.52645	302	4303	142	14856	LAG3,IL6,IFNG,CTLA4,IL12B,CCL2,IL10,PDCD1LG2,IDO1,SOCS1,TIGIT,ICOS,XCL1,ZAP70,TBX21,AIF1,CD6,CD3E,PRKCQ,SLFN1,HAS2,H2-AB1,CD5,SKAP1,PYCARD,CD74,IL1RN,H2-AA,FUT7,CD83,IL1RL2,MDK,IGF1,SASH3,CORO1A,RASAL3,TNF,TNFAIP8L2,HAVCR2,CD160,SPI1,CD4,ADA,CLEC4G,RHOH,THY1,EMILIN2,BTNL2,FERMT3,ARG2,CCL28,SDC4,ZC3H12A,TNFSF13B,GPNMB,NCKAP1L,IL4I1,CARD11,LGALS1,FGG,NR4A3,MAD2L2,LAX1,TGFB1,FCHO1,CD86,FLOT1,FOXJ1,RASGRP1,SYK,TESPA1,ARG1,GTPBP4,NLRP3,KAT5,IL18,PCK1,CTSG,SELENOK,SPINT2,PRDX2,FOXP3,ALOX12,DTX1,CXCL13,UBASH3B,HFE,SART1,IL1B,ADAM8,VTCN1,TFRC,BAD,CD81,RGCC,CCDC88B,CD80,DHPS,SHB,SLC7A1,DUSP10,F11R,CCR7,ADORA2A,NFKBIZ,EPHB6,EPCAM,DUSP22,CD274,TNFSF14,CCR2,ZFP703,SRC,PTPN23,JAK1,MAD1L1,VCAM1,PTPN2,PRKCD,PRKAR1A,HES1,ASS1,BMP2,AP3D1,NODAL,PIEZO1,AKNA,FSTL3,LOXL3,ZBTB7B,TNFRSF21,LEF1,PRNP,AGER,RIPK2,RARA,FADD,CD47,SOX13,CBLB,GATA3,BCL6
GO:BP	negative regulation of programmed cell death	GO:0043069	3.38e-08	7.47124	558	4303	234	14856	PDCD1,CCL5,NANOS3,SFN,IL10,HAND2,SNCB,NTSR1,COL2A1,IDO1,GREM1,CCR5,MMP9,PRKCQ,HSH2D,TREM2,EIF2AK2,CARD14,FHL2,SOD2,ANGPTL4,CD74,FAS,SPHK1,ASCL1,CTSH,MDK,CLU,IGF1,LGMN,CCL19,SOCS3,CORO1A,CSF1R,PTK2B,LAPTM5,TNF,HYPK,MGMT,LGALS3,CLEC5A,THBS1,IER3,ADA,CD38,NUPR1,GBA,PLK3,ARG2,GPX4,SOD1,WNK3,CKMT1,PTRH2,MAPK8,OPN3,DAD1,ZC3H12A,HCK,NCKAP1L,ING2,PLCG2,SLC35F6,ADAR,MIEN1,BAX,CIB1,NOL3,FGG,ZPR1,NME5,AGAP2,HIGD1A,GRINA,NDUFS3,PIH1D1,DFFA,WDR73,APIP,GPX1,PIM2,NAA38,HSP90AB1,DCPS,HMOX1,BCL3,PARK7,IL27RA,SELENOS,PRDX5,FXN,CLN3,NDUFA13,PTPN1,ASNS,GSTP1,MEIS3,MYDGF,ATF5,MERTK,ADPRS,AATF,HSPA5,CSF2,CREB3,PPIF,BCL2L1,CNTFR,CASP8,BIRC5,RPS6KA1,PARL,PRDX2,ALOX12,OSR1,TXNDC12,SFRP1,HAX1,HMGB2,MAPK8IP2,THOC6,BABAM2,NOC2L,PAX8,CRLF1,IL1B,PIDD1,ADAM8,BCL2L12,VTCN1,DYRK3,MUTYH,RNF31,CNTF,FANK1,TFRC,AARS1,GRN,BECN1,HNF1B,PSEN1,BDKRB2,SNAI1,ARAF,ZC3HC1,NR4A2,DHCR24,COPS5,HYOU1,CIAPIN1,PLK1,LAMTOR5,FKBP8,PHB2,CAMK1D,TNIP2,PRKAA1,CITED1,HSP90B1,PTGFR,TENT5B,HSPB1,AKR1B3,QARS,SLC25A4,WFS1,PPT1,GHITM,SOX9,ARL6IP1,ST3GAL1,MICAL1,MST1,NUAK2,HRAS,COMP,TAF9,TIGAR,MAPK8IP1,SRC,TMBIM6,PSMG2,YBX3,TMEM161A,DNAJC5,HELLS,PRLR,SYNGAP1,CHD8,RBCK1,MNT,SIAH2,ACAA2,PRKCD,NUP62,ZFP385A,LIMS2,ARF4,PDCD10,TP53,TRIAP1,LMNA,NAA35,SH3RF2,ARHGAP10,TNFAIP3,CDKN2D,HIP1R,DNAJC3,SCX,BFAR,FAIM,PEA15A,PIK3CB,BAG5,HPN,DDB1,MECP2,BAG6,MTDH,LEF1,RAF1,PRNP,FOXC1,SUPV3L1,MSH2,BARD1,RAMP2,TERT,FADD,NLE1,GATA3,BCL6,STK40
GO:BP	nucleobase-containing compound catabolic process	GO:0034655	3.67e-08	7.43549	242	4303	119	14856	NANOS3,APOBEC1,TREX1,NT5C3,SLIRP,ENTPD2,PATL2,NT5C,DNPH1,CNP,LSM7,ADA,LSM2,IKBKE,XDH,DHX34,DNASE2A,SLC11A1,ZC3H12A,TRIR,MOV10,UPP1,OAS2,BAX,NUDT9,DUT,ZPR1,EXOSC3,MAGOH,ENPP1,ENDOG,EXOSC5,DFFA,APEX1,ITPA,EXOSC2,DCPS,TRAF2,NUDT15,RNASEH2C,DND1,ABCD1,HINT1,POP1,SMPDL3A,DNASE1L3,PYM1,FUS,RNASEH2B,LRPPRC,FASTKD5,CNOT9,EIF3E,LSM6,FASTKD2,ZFP36,HNRNPD,NUDT5,MAGOHB,TNFRSF1B,DDX49,FEN1,EXOSC6,REXO4,MAPKAPK2,DROSHA,TYMP,RBM24,YTHDF1,EXOSC7,TRAF5,FASTKD3,SIDT2,GDA,TBRG4,EXOSC8,LSM1,DERA,SKIV2L,MUS81,TARDBP,METTL16,HNRNPU,PELO,PABPC4,VCP,TENT5C,DNASE1L2,SMG8,FASTK,TTC5,XRN2,MYD88,PNPT1,DXO,MLH1,EXOSC4,AIFM1,DNA2,ACAT1,RBM10,MLYCD,PHAX,ENPP3,BTG2,NUDT19,NCBP1,ZFP36L1,ZSWIM8,PKP3,METTL14,NSUN2,SUPV3L1,NBAS,PCBP4,DIS3L,UPF3B,CDADC1,NUDT18
GO:BP	negative regulation of cellular protein metabolic process	GO:0032269	3.7e-08	7.43129	547	4303	230	14856	NANOS3,SFN,IL10,ISG15,ADGRB1,SOCS1,GREM1,TIMP1,MMP9,IL1R2,CST7,TFPI2,SLFN1,EIF2AK2,PYCARD,TM4SF20,SHMT1,APOE,CHAC1,SOCS3,CTSZ,SHFL,BAK1,PATL2,CTSB,LTF,TNF,DTX3L,SPI1,THBS1,EIF4EBP1,SERPINF2,XDH,GBA,TRIB3,VPS28,EIF6,ZC3H12A,EIF4EBP3,TBC1D24,MOV10,NCKAP1L,ADAR,ECM1,BAX,MACROH2A1,GADD45B,CIB1,PRKRIP1,PSMF1,NOL3,EPHB2,MAD2L2,LAX1,VPS25,EXOSC3,UCHL5,RPS7,ENPP1,CDKN2A,TRIM21,ANXA2,HINT2,EXOSC5,SIRT7,PIH1D1,UBXN1,PSME3IP1,EIF3H,GPX1,ALAD,TRIB1,HSP90AB1,DCPS,PPP1R15A,CDKN1A,PARK7,DND1,RTRAF,CLN3,SVBP,PTPN1,SEMA4D,PPP4C,TSPO,GSTP1,FBXO7,THAP7,SPINK2,MALSU1,GTPBP4,FETUB,MVP,USP4,DTNBP1,RPS6KA1,CDC20,FBLN1,FOXP3,ZFP36,PPP1R11,DAPK3,DDRGK1,PMEPA1,SFRP1,SGTA,CDK5RAP3,SNX12,UBASH3B,HFE,HNRNPD,NOC2L,NOP53,IL1B,AKT1S1,PARP10,IRAK3,RGS14,CAML,PSEN1,PML,EIF4E2,PINX1,BDKRB2,NTF3,XRCC1,CRTAP,RBM24,PRR7,DHCR24,PARD6A,PAX5,PTPRO,YTHDF1,SAMSN1,PLK1,SHB,LAMTOR5,U2AF2,DUSP10,FKBP8,TMEM98,FURIN,ATRAID,TRIM39,ITGB1BP1,PRKAA1,FKBP1B,SMARCB1,C9ORF72,TARDBP,SUFU,TSG101,HNRNPU,HSPB1,QARS,DUSP22,SQSTM1,EMILIN1,SRP9,PNPT1,ARL6IP1,PWP1,ZGPAT,MICAL1,MLH1,PRMT3,TAF9,CDK5,SRC,GABARAPL2,SPHK2,PRKAG2,RGS2,HYAL2,RABGEF1,YWHAE,ARRB2,PNKP,PTPN2,SDR16C5,PKN1,BTG2,HMG20B,SIAH2,SUPT6,PRKCD,NUP62,PRKAR1A,PCIF1,PAIP2,SMCR8,NR1H3,LAPTM4B,CBLC,BMP2,FYN,TP53,TMED2,ZFP36L1,TRIAP1,JARID2,TIMP3,MEN1,TFAP4,MLLT1,SH3RF2,WDR5,USP14,TNFAIP3,CDKN2D,DNAJC3,EPRS,PPP1R1B,PIK3CB,GSKIP,BAG5,METTL14,BAG6,PLEC,PRNP,N4BP1,SMPD1,PCSK1N,TMEM59,TNRC6C,LIMK1,GGNBP2,NLE1,PUS7
GO:BP	defense response to virus	GO:0051607	3.93e-08	7.40555	149	4303	82	14856	IFNG,IL12B,CXCL10,ISG15,IRF7,TREX1,GBP7,EIF2AK2,DHX58,PYCARD,IFITM2,STING1,DDX60,RIPK3,TLR2,BST2,MMP12,STAT1,SHFL,CD8A,DTX3L,C1QBP,CD40,ZC3H12A,MLKL,MOV10,PRF1,OAS2,RSAD2,IRF5,TLR7,TRIM21,CD86,TKFC,STAT2,EXOSC5,MAP3K14,TARBP2,NLRP3,F2RL1,BCL2L1,SELENOK,NOP53,IL1B,NDUFAF4,G3BP1,PML,ATG12,GPATCH3,NPLOC4,ARMC5,IFNGR1,PLSCR1,PHB2,TSPAN32,AGBL5,MUL1,TRIM11,UFD1,ITGAX,MYD88,TTC4,EXOSC4,HYAL2,CARD9,TRIM8,IRF3,TRIM26,ILRUN,TRIM13,MARCHF2,ZDHHC1,NCBP1,TSPAN6,TLR3,ZNFX1,TICAM1,MAVS,TRAF3,DDIT4,TOMM70A,FADD
GO:BP	response to endoplasmic reticulum stress	GO:0034976	3.94e-08	7.40482	176	4303	93	14856	IFNG,THBS4,AGR2,EIF2AK2,DERL3,ATF3,CLU,CHAC1,MANF,BAK1,CREB3L3,NUPR1,FOXRED2,GM10320,TRIB3,BAX,H13,GRINA,RNF5,FLOT1,UBXN1,LPCAT3,UBA5,PPP1R15A,PARK7,SELENOS,ATF4,SCAMP5,PTPN1,DERL2,EDEM2,RCN3,UFM1,HSPA5,CREB3,BCL2L1,SELENOK,EIF2B5,OS9,ERP29,DDRGK1,TXNDC12,SGTA,CDK5RAP3,UBE2J2,ERO1A,FBXO6,AUP1,P4HB,STC2,GORASP2,PML,GET4,COPS5,HYOU1,UBE2G2,NPLOC4,MAP3K5,ERP44,BCAP31,HSP90B1,TBL2,UFC1,VCP,DERL1,WFS1,UBAC2,TOR1A,UFD1,CREB3L1,FAF2,TMBIM6,AIFM1,PSMC6,PTPN2,TMEM259,TRIM13,NR1H3,TP53,TMED2,ATF6,VAPB,USP14,DNAJC3,BFAR,FICD,ERLIN1,BAG6,QRICH1,UBQLN1,UBXN8,UBXN6,SYVN1
GO:BP	positive regulation of signal transduction	GO:0009967	4.91e-08	7.30899	957	4303	369	14856	CLEC4N,IL6,IL12B,IL10,HAND2,UBD,AGR2,IRF7,SOCS1,GREM1,MMP9,ZAP70,DRD4,CD3E,SCIMP,FASL,CHIL1,ZBP1,TPD52L1,TASL,GDF15,CYP1B1,TREM2,EIF2AK2,DHX58,CLEC7A,IFI35,PYCARD,D130043K22RIK,LBP,CD74,NFAM1,GRM4,FAS,CYBA,SPHK1,ASCL1,STING1,NMI,CXCL17,DDX60,RIPK3,GADD45G,CASP1,HCST,APOE,CTSH,TLR2,KCNN4,ATF3,IGF1,MMP12,CCL19,HPSE,CD226,MAP4K1,CD63,LY86,PARP9,CSF1R,FGR,BAK1,PTK2B,IL11,LTF,TNF,HAVCR2,TMEM106A,SLC15A3,CD8A,VDR,TIFA,IL10RA,SPI1,THBS1,SERPINF2,CYP27B1,CD4,ADA,NUPR1,IKBKE,XDH,C1QBP,TLR1,MST1R,SOD1,LAMTOR2,CSNK2B,CD40,S100A4,ZC3H12A,GPNMB,NCKAP1L,ING2,PLCG2,RSAD2,RUVBL1,PRR5,CARD11,LAMTOR4,BAX,PLA2R1,GLIPR2,GADD45B,CIB1,ANKRD1,FGG,TLR6,NOD1,AGAP2,PIK3CD,UCHL5,RPS7,CCR1,INHBB,TLR7,IRAK4,HBEGF,CD86,FLOT1,PIH1D1,CTSC,PIK3AP1,INHBA,GPX1,MAP3K14,TRADD,RASGRP1,HSP90AB1,TRAF2,ZFP622,SYK,TESPA1,PARK7,CCDC22,PPP1CA,P2RY6,FABP5,PTPN1,SEMA4D,OSM,HINT1,NLGN2,CTDNEP1,MEIS3,MYDGF,SLC9A3R1,UBE2I,SHKBP1,SLC15A4,RWDD3,TXK,F2RL1,ITM2C,SALL1,IL18,TEDC2,GAS2L2,CASP8,CNOT9,PRDX2,ERP29,WBP2,TEDC1,STK39,ARL6IP5,DAPK3,SFRP1,HTRA2,CDK5RAP3,HAX1,HFE,DEDD2,FGF1,POMC,IGFBP4,IL1B,ADAM8,RAP1B,LFNG,THPO,RNF31,FGD2,MRAP2,CDK10,TRIP6,RFNG,S100B,ATR,NRG1,TFRC,CAVIN3,FBXW7,PIP4P1,BECN1,PSEN1,BAD,PML,CD81,C5AR2,CYFIP2,ZC3H3,NTF3,CDC42,C3,RELL2,RSPO1,MBD2,CMTM3,FKBP8,PRKRA,TRAF5,PPP2R1A,PDIA3,RBPMS,MAP3K5,F11R,PLSCR1,GSK3A,CCR7,PHB2,SORBS3,TRIM39,ITGB1BP1,BCAP31,TNIP2,CCNQ,ADORA2A,TSPAN14,PTGIS,TMEM198,SNW1,DDX1,SMARCB1,FBXL15,GPER1,PELO,PRKD2,VCP,ATP6AP2,DUSP22,NFKB1,MAP2K6,C5AR1,TXNDC15,MAPK3,ILK,TNFSF12,TNFSF14,HHEX,CSF1,SOX9,LAMTOR1,MYD88,ADORA2B,MAP2K3,RAD9A,PDE6H,SEC13,HRAS,PPP2R1B,MAPK8IP1,SRC,DYNC1LI1,SPHK2,C1QTNF4,LAMTOR3,CENPJ,NUP93,HYAL2,UBE3A,PAFAH1B1,MAD1L1,NECTIN2,SMARCA4,ARRB2,CD14,CARD9,IQGAP1,PTPN2,TRIM8,SMOC2,PRRX1,PRLR,SPPL3,IRF3,RBCK1,GKAP1,TRIM62,PRKCD,NUP62,OTUD5,TGFB1I1,ADAM17,ZFP385A,HES1,COL1A1,AXIN1,IGFBP6,TRIM13,SMCR8,GPR137B,NR1H3,NEU3,LIMS2,GSDME,PLEKHF1,PDCD10,BMP2,FYN,TP53,TRAF7,TIMP3,MEN1,SH3RF2,ATF6,NODAL,RTN4R,TLR3,RXRA,MLST8,NUMA1,S100A8,HIP1R,RSPO2,JRK,LOXL3,GDF10,ZBTB7B,TMEM9,SPRING1,PEA15A,ADGRG1,CYLD,PIK3CB,CDKN2B,GPR55,RSPO3,TICAM1,HPX,GSKIP,FN1,TNFRSF1A,REL,CAMTA1,UBE2V1,HDAC3,MTDH,LEF1,STX1A,SEMA7A,RAF1,AGER,RIPK2,FAM110C,CRADD,FAF1,SNX5,WWOX,CLEC16A,TERT,FADD,CHERP,NLE1,MLLT3,PLEKHA4,GATA3,TBK1,WDR24
GO:BP	regulation of biological process	GO:0050789	4.94e-08	7.30657	8048	4303	2512	14856	GDF3,CXCL11,TNNI3,GBX2,CLEC4N,LAG3,SYT5,TNNC1,IL6,IFNG,THBS4,CTLA4,KRT17,PDCD1,KCNJ10,ZMYND15,TM4SF5,SPP1,CCL5,IL12B,MYL3,NANOS3,CD70,CCL7,SFN,CXCL10,CCL2,IL10,WNT10A,HAND2,C6,GZMB,MYOZ2,ADM,PDCD1LG2,DHRS7C,RGR,SLC51B,CCL8,SNCB,NTSR1,APOBEC1,MX2,RD3,NFE2L3,GM5741,SULT2B1,ISG15,UBD,AGR2,TNNT1,SYT12,BARX2,CD96,HCRT,ADGRB1,DLK1,ATP6V1B1,IRF7,AIRE,FCGR4,COL2A1,PRSS22,TRIM31,IDO1,REG3GAMMA,GGT1,CXCL5,CXCR3,MYH6,SOCS1,NLRP6,SCGB3A1,PGC,RAB3B,CXCR6,SAA3,AREG,TIGIT,ICOS,GREM1,AOAH,HTR7,CCR5,MYL4,FOLR2,TIMP1,KLRE1,XCL1,GZMA,MMP9,MZB1,CTSK,IL1R2,ZAP70,TBX21,AIF1,TNFRSF9,C1QB,KLRK1,IBSP,DRD4,LRP8,CD6,PVRIG,CD3E,PSMB8,SCIMP,ACOD1,TREX1,CST7,FFAR2,EAF2,FASL,C1QC,BATF3,CHIL1,ALX1,STRA6,CCL3,CD3D,ZBP1,FCER1G,C1QA,APBA2,TPD52L1,TASL,PRKCQ,BATF,TFPI2,HSH2D,ZFP683,GPR176,PERM1,CMA1,PSMB9,GDF15,ARHGDIG,OTX1,STPG4,EOMES,EFHD1,PLAAT3,SLFN1,CYP1B1,HAS2,CHGA,GAL,IL15RA,PDYN,EEF1A2,BCL2L14,CITED4,H2-AB1,CTSS,CD3G,MYH7,CD5,TREM2,SKAP1,EIF2AK2,DHX58,CLEC7A,GPR171,HAS3,CNMD,CLEC4E,LAT,LST1,DERL3,GPR65,IFI35,PLEK,MCOLN2,IFIT2,PYCARD,PTGDS,CARD14,FHL2,SLC2A6,SOD2,RYR1,ASB2,TACR1,GNG2,ANGPTL4,D130043K22RIK,TBC1D10C,RGS1,LBP,SMPDL3B,NRTN,CD74,IFITM2,C3AR1,IL1RN,NFAM1,LPXN,TM4SF20,S100A11,GRM4,FAS,SHMT1,CYBA,SPHK1,ASCL1,TAP2,STING1,NMI,CXCL17,FOXN4,H2-AA,GMNN,FUT7,H1F4,GLRX,DDX60,RIPK3,MEF2B,CD83,GADD45G,LSP1,CASP1,IL1RL2,HCST,DOK2,APOE,RGS10,IFI30,THEMIS,CTSH,TLR2,KCNN4,MDK,FRMD5,BST2,SYT3,SLA,SH3BP2,ATF3,GPR68,BLNK,LIME1,TAF10,WAS,STAC3,CLU,RAC2,IGF1,MTLN,MMP12,RMI2,HCN2,UNC93B1,CHAC1,LGMN,IRF9,CCL19,HPSE,TNFAIP8,SOCS3,CD226,CTSZ,TRAF1,POU2AF1,MAP4K1,SH2D1A,GMFG,IRF4,SLIRP,ZFP593,TNNI2,IRF8,SASH3,PGLYRP2,CNIH2,SLC26A4,CD63,ENTPD2,GBP5,LY86,TYROBP,MCIDAS,PADI2,NPW,CORO1A,STAT1,ROPN1L,SHFL,ABCB4,ANAPC15-PS,PARP9,THBS2,MANF,CYTH4,CSF1R,FGR,ADORA3,BAK1,PTK2B,ARID5A,RASAL3,PATL2,CTSB,IL11,LAPTM5,SLC30A3,LTF,TNF,BZW2,TNFAIP8L2,ARHGAP9,B2M,HAVCR2,CD84,CD160,JCHAIN,SSTR3,PLA2G7,KCNIP2,TRIM72,PACSIN1,LTB,HNF1A,GPR35,TMEM106A,HYPK,HP,SLC15A3,CAPG,CD8A,PTAFR,STAT4,VAV1,CREB3L3,DTX3L,VDR,TIFA,CCNE1,MGMT,LGALS3,CLEC5A,IL10RA,MAFB,SPI1,THBS1,EIF4EBP1,TRPV2,SERPINF2,PPP1R14D,NAV3,LSM7,IER3,CYP27B1,PTHLH,ADM2,CD4,PTPMT1,MED11,MRPL12,MVD,ADA,HOXA9,CLEC4G,CD38,LSM2,NUPR1,MSR1,H2-OA,IKBKE,RHOH,THY1,XDH,PRMT7,GSDMD,EMILIN2,GBA,BTNL2,METTL18,TNNT2,C1QBP,HAMP,SYNGR1,PLK3,TLR1,PRTN3,FERMT3,ARG2,C1S,CCL28,PSD4,MST1R,ALPL,COLQ,DHX34,GPX4,RPL22,FAP,NTF5,HOXD8,SOD1,KCNE3,TXN1,KRT8,LAMTOR2,SUPT4A,METRNL,S100A1,WNK3,TRIB3,SYCE3,NAXE,CKMT1,TOMT,ABHD12,SDC4,VPS28,SLC7A7,CSNK2B,DNASE2A,SLC11A1,NDUFA4,PTRH2,RPS4X,CD40,SLC44A4,UXT,EIF6,MAPK8,S100A4,OPN3,NSMCE1,CTSA,ATCAY,DAD1,BCL2L15,ZC3H12A,SLC4A8,CDK2AP2,TNFSF13B,SYNGR3,SNF8,RBM15,MLKL,IGSF9,TAS1R1,CNIH3,DOC2A,TGM1,HCK,CCDC65,KCNAB2,PSMC5,PSMA3,PLAU,LITAF,CCL24,NEDD8,EIF4EBP3,GM7879,TRIM46,TBC1D24,SCN1B,NAA10,GPNMB,MOV10,SMIM22,NCKAP1L,SERTAD1,ING2,ASCL2,PRF1,FYB,PLCG2,SMIM6,DDX58,TFR2,JAK3,WNT7B,IL4I1,OAS2,CORO1B,SLC35F6,RHOG,UBASH3A,ADAR,RSAD2,RUVBL1,DMRT2,PRR5,MPC2,GNGT2,CARD11,ADGRG5,CDCA7,PSMA6,LAMTOR4,ECM1,PIFO,GRCC10,PFDN6,CPNE5,TRPM2,MIEN1,BAX,PLA2R1,GLIPR2,LGI4,CTNNBL1,DOK3,MACROH2A1,CDC25B,GADD45B,GKN3,AVIL,VAMP8,ULK4,VASP,COA8,P2RY13,NINJ1,PSENEN,CIB1,PRKRIP1,LGALS1,CHRNB1,MNS1,S100A14,ANKRD1,TRF,PSMF1,NFKBIB,NOL3,CHID1,FGG,EPHB2,NR4A3,TLR6,LPAR6,COA3,TLE3,STX8,VMP1,EIF3D,NEK6,MAD2L2,NOD1,ATPIF1,ZPR1,LAX1,CD209B,NME5,CD48,UCP2,TGFB1,VPS25,PSMB4,PLD4,H2AX,AGAP2,PACRG,PIK3CD,BIN3,AURKAIP1,FCHO1,EXOSC3,PPID,RCAN2,UCHL5,MIIP,RPS7,CCR1,ARPC2,GCHFR,TFPT,RFC4,FUCA2,IRF5,ABI3,AIMP2,INHBB,MAGOH,TIFAB,BTF3,GPSM3,BUD31,TLR7,ENPP1,LRRC17,IRAK4,PHGDH,CDKN2A,ENDOG,TRIM21,RUNX3,HBEGF,MAP2K2,ARSB,TOMM7,BANF1,ANXA2,HIGD1A,JAGN1,CD86,BRMS1,NSMCE4A,GRINA,NDUFS3,TKFC,GLRX3,HINT2,PHLDA3,CEND1,RNF5,ARRDC1,STAT2,EXOSC5,CCT4,FLOT1,SIRT7,PLN,ARHGDIA,RPS27L,PIH1D1,WDFY2,PFDN5,DFFA,ILDR1,VRK2,WDR73,CCT8,ACTB,FLT3L,UBXN1,ELF3,PPIB,PSME3IP1,APIP,ARHGAP8,STAR,TSFM,SMYD5,BHLHE40,SIGIRR,FXYD2,H3F3B,FOXJ1,GINS3,CTSC,PIK3AP1,HEXA,APEX1,INHBA,ACMSD,EIF3H,TRP53I13,LPCAT3,SYT2,GPX1,NDUFS4,SLC8B1,RANBP1,PIM2,LLPH,CCRL2,MYCL,ENY2,ELP6,ITGB7,GPR132,NAA38,SERPING1,CPSF3,H1F1,ERCC1,ALAD,VRK1,MYC,MAP3K14,ZDHHC12,CHMP2A,BTK,TRADD,CILP,CLSTN3,TMSB4X,ACP5,RASGRP1,NFKB2,CD53,CBX5,TRIB1,CCT5,UTP4,BLOC1S3,ABITRAM,HSP90AB1,CNPY2,MUC20,PSMC1,UBA5,HSPBP1,GSTO1,EXOSC2,DCPS,MTRES1,PFKL,HELZ2,TRAF2,WRAP73,AGTRAP,RBM38,PSMD2,ZFP622,UGCG,HMOX1,SAP30,CCND3,PPP1R15A,NABP2,ROMO1,NUDT15,SUB1,SYK,CDKN1A,TMC8,OMP,CORT,TESPA1,TFEC,SH2B2,FBXO22,BCL3,RAE1,PRDX1,LTBP1,PARK7,CCDC22,RAB4B,GPI1,MARCKSL1,DND1,PPP1CA,CAMK4,HMCES,RTRAF,RRAS,NFIL3,IL27RA,GINS4,RASSF6,SELENOS,ZFP296,CKS2,ZPBP2,ATF4,ABCD1,TAF12,DDAH1,SCAMP5,EIF3B,PERP,SHLD1,INO80E,PRDX5,SOAT1,RASSF4,ARG1,C4B,FXN,CLN3,FABP3,P2RY6,NDUFA13,METTL23,CFD,ZFP688,VTI1B,DGKA,FABP5,RND1,CDC42EP5,SVBP,CKS1B,PTPN1,F2RL2,HSPA8,DDT,ARHGAP30,MBNL3,ARPC4,NBL1,PRDX4,CCNH,RANGRF,SSU72,SALL4,SEMA4D,TGM2,RHPN1,PPP4C,DERL2,HOMER2,MAD2L1BP,RMND1,ATG101,MYBBP1A,TSPO,OSM,PDCD2,FCHSD1,TARBP2,HINT1,ASNS,METTL3,NR1D1,CCR4,GSTP1,ITK,LACC1,ILF2,ADGRG7,GINS1,PRCP,RFC3,TRAPPC14,IFRD1,RPUSD3,PUM3,NLGN2,CTDNEP1,PCLAF,FBXO7,DDA1,PIK3IP1,DNAJC15,SRSF9,MEIS3,EDEM2,MYDGF,PLXNA3,ZCCHC12,RUVBL2,THAP7,RPF2,THEMIS2,TMPRSS4,RCN3,EIPR1,ATF5,SPINK2,MFSD2A,MUSTN1,TRAIP,KIF2C,TEX261,HSPB11,OTULIN,SLC9A3R1,LPAR2,HES6,CD300A,METRN,CFAP410,PRDM4,CAPN6,MALSU1,FOXH1,TUBB4A,NMD3,CXCL14,STMN2,MERTK,ARMT1,PPM1G,CDK7,GTPBP4,SIT1,UBE2I,ANXA4,DOCK3,PFDN4,FEZ1,ADPRS,CCNK,NLRP3,AATF,RNF126,BOP1,DCAF15,MYO16,DNASE1L3,UFM1,KAT5,CSK,HSPA5,MEAK7,SHKBP1,DGAT2,FETUB,CAR7,CCT7,NCKIPSD,RPS6KB2,CFI,CLIC1,SLC15A4,MCRIP1,FOSL1,MTERF4,CSF2,GNG7,ROGDI,ACOT13,PIGR,NUFIP1,SAAL1,PHPT1,NFKBIL1,RWDD3,STX4A,PREX1,MVP,USF1,FBLN7,STPG1,FH1,GRIN2C,DNAJC17,PYM1,CAPZB,TAF4B,CHMP4B,OSCAR,PES1,KCTD13,TXK,CREB3,NFATC2,PTGES2,FUS,F2RL1,DCDC2B,ITM2C,TWF2,PPIF,SALL1,POLR1A,DHRS7B,IL18,SPSB2,ORMDL2,TMEM102,AGPAT1,SERTAD3,ZFP563,ASAP3,USP4,TRIM28,NRROS,PCK1,NSFL1C,MVB12A,CTSG,SCAND1,BCL2L1,TEDC2,DMAP1,SELENOK,GAS2L2,SPINT2,SGPL1,INO80C,RNF167,DTNBP1,GRK3,CNTFR,CASP8,SFTPD,RAB8A,RNASEH2B,CDC37,MYPOP,LRPPRC,DPH3,CAMKV,RHOD,FASTKD5,SYF2,GTF2F2,PLEK2,MBOAT7,CCNB2,DMRTC2,PLCB2,HOXB7,CNOT9,BIRC5,PRRX2,EIF3E,CHCHD10,ARHGAP4,DGAT1,EIF2B5,ST8SIA1,DNAJC2,RPS6KA1,PHF23,PDLIM1,CDC20,BABAM1,OS9,SARNP,RNH1,PARL,SLC7A5,GPR141,FOXS1,CTNNBIP1,PSMD1,POLB,PSMD3,TUBB5,MAX,IFT20,ARHGAP45,FBLN1,WRAP53,SPIRE2,PRDX2,ERP29,RHBDD3,FANCA,CDC42SE1,RPUSD4,FOXP3,TUBB3,PCX,DRD2,CYTIP,WBP2,TEDC1,ALOX12,LSM6,WDR77,FASTKD2,SUPT3,BC004004,TESC,JTB,OSR1,MLX,ZFP36,STK39,ARL6IP5,PPP1R11,TPT1,DAPK3,DDRGK1,TXNDC12,PMEPA1,NCLN,TRPT1,SPAG5,ATP1A1,SFRP1,SARS,HTRA2,SGTA,FAM162A,EIF2B2,VRK3,GAA,TRAP1,RFXANK,CDK5RAP3,TMED9,SRI,PPP1R3F,ABHD6,SEPTIN9,PLCL2,CCL11,RFTN1,TNIP1,DTX1,CFP,RBM14,WDR75,LCP2,SDHD,SNX12,CXCL13,RCAN1,HAX1,UBASH3B,DPH7,EIF2B4,PTCD2,DEDD,FIZ1,SRA1,PRMT1,HMGB2,PTGER1,LIPT2,ENSA,SSNA1,ARHGDIB,SMN1,MAPK8IP2,UHRF1,DEGS1,PCNA,PSMC3,HPF1,RWDD1,DCXR,KEAP1,ADGRE1,HTATIP2,RNF122,HEXB,HK2,SF1,HFE,CACNG4,ITPKA,CDK4,DEDD2,ASPSCR1,DDX47,ERO1A,HNRNPD,ZMYND10,FGF1,POMC,TTLL6,SERGEF,SSRP1,NELFCD,ATP2C2,SUV39H1,LCMT1,MS4A3,THOC6,GABARAP,MAPKAPK3,TIMM50,NUDT6,MAGOHB,TKT,RAD51AP1,SIVA1,D16ERTD472E,NPAS1,GNA15,BABAM2,NOC2L,TNFRSF1B,ZFYVE27,ARHGEF19,PAX8,EFHC1,APOM,PEX2,CRLF1,PKP2,JUNB,GOT1,IGFBP4,CFAP69,MFSD12,NOP53,GNG11,NLRC5,MTG1,SART1,CFAP45,LRRC24,RASSF1,BLM,GTF2F1,DDX49,IL1B,PIDD1,FEN1,SLC4A11,NFKBIA,RAC3,ADAM8,MLLT11,RAP1B,ORAI1,SLC39A8,NEK2,PAF1,ALDH1A3,SPAG8,DDX39B,ANKRD54,MCRS1,EXOSC6,RBM22,PDE1B,BCL2L12,LFNG,UTP11,SLC43A2,RHBDF2,MED30,LTA,SHCBP1,ANO9,NELFE,VTCN1,AKT1S1,ATP5F1A,SBNO2,MYL12A,BRD2,RAB11A,DOK1,THPO,DYRK3,MUTYH,CFAP298,OAZ1,RNF31,SETD6,TLR5,WDR12,PNPLA2,VPS18,FGD2,JMJD6,CNTF,GTF2A1,MRAP2,TMEM107,CDK10,P4HB,STC2,MEPCE,XCR1,CHTF8,TRIP6,WSB2,PARP10,MAPKAPK2,SAP25,USF2,GFUS,SF3B4,RFNG,DAP,SLC37A4,SERPINB5,PI16,FANK1,MED8,MED28,BEX3,CRYM,STK17B,SQLE,S100B,MAPRE3,EPHX2,CCDC80,IRAK3,CDCA5,ATR,NRG1,DNAI1,NUDT21,TFRC,RGS14,TNFSF13,RAMP1,PRPF6,NUCB2,FNDC5,CLCN2,DROSHA,CAML,TFIP11,AARS1,MBD3,CAVIN3,FBXW7,G3BP1,PIP4P1,GRN,ARHGAP25,LMBR1L,EML2,BECN1,KCTD17,TUSC2,DAGLB,TXNRD2,ACKR1,FAM89B,RPA2,SPTLC1,HNF1B,TYMP,NSUN5,AMH,HTRA3,KRT19,PSEN1,MPV17L2,BAD,GAMT,PML,JUND,CD81,MEAF6,ANKRD13D,RBP1,PPP3CC,TBRG1,DNAJB11,RIN1,EIF4E2,C5AR2,RGCC,EEF1AKNMT,MYLK2,TLE5,HS1BP3,INTS7,NLRC4,PINX1,FANCL,TNNI1,PRKCSH,STRAP,CYFIP2,GPR34,MAPK13,APBB1IP,CCDC88B,A,NPRL2,SART3,BDKRB2,ZC3H3,SNAI1,DRG1,CFAP206,RPRD1B,ARAF,ZC3HC1,SLC27A4,NTF3,ATG12,JPH4,LMO1,CDC42,SIGMAR1,GDI2,METTL5,XRCC1,C3,MYCBP,SGF29,EXOC1,CRB3,SNRNP70,TAF11,CD80,CRTAP,MBLAC1,GPR153,RELL2,EMD,DBP,GPATCH3,ASB8,RBM24,PRR7,RSPO1,POLE3,NR4A2,TSN,PIF1,SRRT,EAPP,DHCR24,LMAN2,CLN6,WDR1,MAPK15,WDR61,PARD6A,SETD4,PAX5,RIT1,COPS5,KLF10,ITGB3BP,PTPRO,SPAG6L,FUT1,RER1,MBD2,ZFAND1,AEN,RAB15,STMN1,IFT27,YTHDF1,SUSD4,PPP2R3C,ESRRA,HYOU1,ALKBH7,CIAPIN1,GNL3,SAMSN1,PRCC,KLF16,PLEKHM1,FUNDC2,EPN1,UBE2G2,USO1,ZFP580,DHPS,ZFP334,WNT5B,PLK1,EFEMP2,AKIP1,SHB,SLC7A1,DAZAP1,PRPF19,TESK1,CMTM3,SNIP1,HJV,WDR54,MED15,LAMTOR5,SIRT6,TBC1D20,PSMD14,NPLOC4,U2AF2,BCCIP,FOSL2,ZFP58,CIAO3,SMARCD1,DUSP10,CDKN3,TENT5A,GCN1,FKBP8,SHMT2,SYNPO,CISD1,ORC6,INIP,LIPG,PRKRA,RASSF5,FBXO9,TMEM98,BBS12,LRFN4,TRAF5,FASTKD3,OSGIN1,PPP2R1A,FURIN,ARMC5,ANXA7,PDIA3,THAP3,MCM7,RBPMS,ARMH3,SAP30BP,IFNGR1,MAP3K5,F11R,TBC1D7,FOXA2,CD320,PLSCR1,SIDT2,ATP13A2,GPR182,CACNA1A,RORC,PGP,CTC1,GSK3A,GPR19,CCR7,PHB2,AP2M1,CNPY4,BTRC,MED24,ARAP1,ATRAID,EIF2AK1,SARAF,ARRDC4,SORBS3,CAMK1D,TRIM39,THOC1,NAPA,VASH2,TFEB,TSPAN32,PRXL2A,HOXB6,MED4,TBRG4,BUB3,BRF2,ITGB1BP1,RNF40,ZDHHC7,RIOK1,DTX3,CDK20,BCAP31,TNIP2,VPS72,CCDC85B,CCNQ,HNRNPA1,TRUB2,BCL6B,DPH2,ADORA2A,TACO1,NFYC,SPOUT1,TSPAN14,DNAJC30,CCT2,SH3KBP1,PTGIS,STX18,TAPBP,NKIRAS2,LETM1,BST1,RBP4,TMEM198,HOPX,SNW1,NFKBIZ,GORASP1,TRMT10C,ANGPTL8,PXYLP1,PRKAA1,DENND1B,CITED1,RAD51D,FKBP1B,DDX1,LSM1,RAD1,GRIN3A,CPT2,MACROH2A2,SMARCB1,TNC,ZBTB48,VAMP3,ANXA6,EPHB6,CRMP1,POLR3B,STOM,HSP90B1,CBY1,C9ORF72,CREM,CSRP3,FMNL1,LDB1,FBXL15,UBE2Z,TBL2,B4GALT1,PTGFR,ATP1B1,TARDBP,NUP214,SUFU,TENT5B,METTL16,ACADM,TSG101,HNRNPU,HSPB1,NCSTN,ZC3H15,GPER1,AKR1B3,SAE1,DNAI3,STK24,PELO,PABPC4,TMEM250-PS,KMT5C,PGF,ATG3,PRKD2,PARP1,VCP,CYTH2,ATP6AP2,TADA2A,EGR2,LACTB,EPCAM,QARS,MED6,ASB6,MED22,NAMPT,NR1I3,DUSP22,SQSTM1,COPS8,STOML2,MED7,MAP2K5,MRAS,MUL1,CPEB1,PLSCR3,SIPA1,CUEDC2,POLDIP2,TENT5C,AMIGO3,MED16,MSL3,NFKB1,FBP1,ARHGAP39,ABHD5,MCM2,HDAC10,FZR1,WASHC1,TSKU,DERL1,FLRT2,TCF25,RRM1,APH1A,FBXW5,UBE2V2,CXXC5,PLPP1,MAP2K6,CD274,C5AR1,TXNDC15,TMEM127,RUFY1,MAPK3,AVPR2,GFI1B,FAM20C,EPOP,SLC25A4,WFS1,FES,ILK,TRIP10,TNFSF12,TRIM11,EMILIN1,CISD2,CLPTM1,YPEL3,CAPZA1,CYREN,SYP,BRD7,BRCC3,SLC35D3,EHD1,PLRG1,HILPDA,MKKS,JPH3,CEBPD,PPIE,MMS19,SRP9,PPT1,KLHL21,TRIM36,ABT1,ZFP628,ERCC3,SMG8,TNFSF14,GDI1,PRR11,ZFP579,SNX3,FASTK,NECAB3,TTC5,HHEX,UBAC2,GHITM,ZKSCAN6,CSF1,RGS16,TOR1A,PSCA,XRCC6,SOX9,FMN1,DHRS3,NEIL1,UFD1,SS18,RBM4B,ELL,LAMTOR1,ITGAX,ELANE,MFGE8,GNB4,PIP4K2C,CCR2,PDE7A,MYD88,PNPT1,ANAPC2,EEF1A1,ARL6IP1,MED9,GRK6,RING1,GSR,PWP1,CPTP,ABRAXAS1,NACC1,NR1I2,GPAT4,CREG1,HSPA1L,CDK9,SKA2,SCN5A,USP5,FRMD8,SAFB,ZFP703,DXO,ST3GAL1,GMEB2,GNB2,ADORA2B,NME6,ZGPAT,MICAL1,FOXM1,MAP2K3,MED25,RASA3,ACER3,MLH1,RAD9A,ADORA1,HSPA9,TCF19,PDE6H,ZFYVE19,PCGF5,CDCA7L,SLX1B,MST1,PRMT3,P2RY1,PENK,FGFRL1,ANKRD49,LARP6,ACADVL,NUAK2,SEC13,CREB3L1,DMP1,HRAS,COMP,PPP2R1B,TADA3,SRGAP2,LRPAP1,USP16,TAF9,HMGN1,PELP1,CISH,TIGAR,LRRC26,SRSF4,CBARP,4931414P19RIK,CDK5,PRKAB1,FOXP4,MAPK8IP1,CEBPG,SGPP1,EXOSC4,SRC,TCEA3,TMBIM6,XRCC5,PTPN23,CASP6,FNTA,DYNC1LI1,GABARAPL2,ROM1,SMG5,SPHK2,PRKAG2,STMND1,RANGAP1,MED20,C1QTNF4,TAX1BP3,MS4A1,CENPV,CLIC4,RNF41,DPF2,LAMTOR3,GPR162,SMARCE1,MGP,KIF18B,PYCR1,RGS2,CENPJ,ARV1,UBQLN4,NUP93,AGPAT2,ITGB5,HYAL2,UBE3A,RRAGC,KAT2A,BCDIN3D,JAK1,EEF2,MPV17,IRAK1BP1,CHFR,INPP5D,PARP2,C2CD2L,ATP10A,PRKAG1,METTL4,PAFAH1B1,ANGPTL7,NCAPG2,SSC5D,HACD3,NLRC3,PPP1R9B,SNX27,PSMG2,PEMT,NCEH1,YBX3,ANKRD42,TYSND1,RABGEF1,CRTC2,AIFM1,SNCG,YWHAE,NAA80,ADGRD1,MAD1L1,NECTIN2,ASB1,DEPP1,SMYD2,LIMK2,CH25H,CHMP1A,ZFP472,SMARCA4,MFN2,CCDC84,SMCHD1,CCNDBP1,DNA2,ARPC5,P2RY14,ZFP827,PXK,MAFK,TMEM161A,DNAJC5,ARRB2,CD14,MARS1,MVK,CARD9,HOXB8,IQGAP1,SELENOT,RASL11B,RAB4A,HELLS,PNKP,VCAM1,RBM10,PTPN2,CFAP20,DRAM2,FCER2A,RARRES2,MLYCD,CLK3,FAM210B,TRIM8,SMOC2,MTERF2,PRRX1,ACOT8,PUS10,FCNB,SESN3,C1D,PRLR,SPPL3,CD79B,SDR16C5,MEOX1,SYNGAP1,IRF3,CLIP3,HOXB5,C8G,PLCD1,SCMH1,CHD8,SPRTN,PHAX,PKN1,RBCK1,IGSF11,GPC1,ADAMTSL4,MISP,ENPP3,BTG2,GKAP1,JADE2,MNT,TFB2M,MGAT3,TRIM62,SSBP3,TRIM26,GPR146,ACTR8,HMG20B,SIAH2,ACAA2,E2F5,SUPT6,LMO4,PRKCD,NGRN,CHRAC1,NUP62,CETN2,RCHY1,OTUD5,FXYD1,RRP8,CHMP7,NCAPH2,PKDCC,CXXC1,GNG10,GRB2,SPEF1,RHOC,ILRUN,TM9SF2,DBNL,TGFB1I1,ADAM17,MTHFR,FA2H,ERCC4,PRAM1,CAMK1,RAB3A,PRKAR1A,RPS6KA4,SPG11,PROCR,ITM2B,ZFP385A,HES1,COL1A1,TMEM259,NRD1,ASS1,NPC1,PCIF1,RXRB,PAIP2,AXIN1,PEX11A,IGFBP6,SMAD1,IFT57,STX5A,IDE,GNG3,RNF43,GPRC5A,PDGFC,HINFP,TRIM13,1810037I17RIK,EFHB,MELK,BTBD11,TWIST2,SMCR8,ZBTB17,CPLX1,SDHAF2,MARCHF2,CLTC,KNDC1,MAST1,ZDHHC1,IK,CX3CR1,GPR137B,EHF,LNPK,CAPN10,LETMD1,NLN,NR1H3,CDC26,HSF1,GNAI2,NPHP1,TRAPPC12,RAC1,NEU3,MED26,LIMS2,TMEM39A,TLN1,ADCK1,ASCC2,ELF5,LAPTM4B,DDX20,CBLC,UTP15,TMEM88,DDIT4L,DENND10,ARF4,GSDME,PLEKHF1,ATP6V0A1,NELFA,PDCD10,ZXDC,LHFPL2,BMP2,MIEF2,ST7L,CLDN10,SNX18,KCNQ1,CNN1,FYN,NCBP1,TP53,BCL2L13,SRF,TSPAN6,CDT1,NSDHL,JAML,TMED2,SLC24A5,ZFP36L1,TNFRSF13C,TRIAP1,PATZ1,TRAF7,PLCD3,HEXIM2,LMNA,CLK2,JARID2,DRAM1,POLR3D,TIMP3,YWHAG,TBCD,NAA35,MPIG6B,MYH9,AP3D1,TOLLIP,MMD,CSRNP2,KLHL12,CD248,MEN1,VCPIP1,TFAP4,BACE2,MLLT1,PTN,TBC1D25,CNOT3,IP6K1,SH3RF2,CLDN3,SNX17,KAT14,ATF6,BLK,PSEN2,ZSWIM8,CACNB1,NAE1,JHY,RPRD1A,ARHGAP10,OLFM4,T,WDR5,NODAL,PBX2,NCOA5,PIEZO1,EIF2B3,RDH11,NDUFAF2,PPP2CA,ENTR1,WDR6,CARMIL1,IPPK,VAPB,USP14,CDK3,HUS1,SERPINF1,CAPRIN2,RTN4R,TNFAIP3,ADAM15,CEBPZ,CTR9,FAM20A,TLR3,KPNA6,ANAPC4,KAT8,CRTC3,PPP2R5A,RRS1,PLA2G4A,ZNFX1,RXRA,P2RY2,SCAP,MLST8,SMARCAL1,ZFP706,NUMA1,CDKN2D,DNAH11,S100A8,HIP1R,B4GALT7,MTF1,KATNB1,DNAJC3,ZFP523,PHLDA2,CLSTN2,RSPO2,AKNA,PHF14,GSN,RIOK2,ZFP692,TMEM231,TMEM109,FSTL3,RAPSN,EPRS,CR1L,SCX,MTA2,DEF8,BFAR,FBXO4,PPP1R1B,JRK,IRX1,LOXL3,TTI1,SLC35B4,GDF10,ZFP82,VTN,NUDT16L1,DOCK10,LDLR,CAMK2N1,PEX14,FAIM,FICD,SP2,GNMT,ZBTB7B,FOXO6,ZFP954,GPR20,GBA2,DAPK2,RFLNB,TNFRSF21,TMEM9,TMEM79,HOXB2,SPRING1,EIF2B1,PEA15A,SPINDOC,ADGRG1,MSN,EEPD1,RARG,CYLD,SCAF4,PIK3CB,MACIR,IQSEC1,PASK,CDKN2B,GPR55,RSPO3,TDRD7,GMEB1,COPS3,TBX1,TICAM1,HPX,UBE2A,NAB2,PKP3,STOML3,CBX8,XKR8,SMPD3,CRIP2,MAVS,GSKIP,ID3,MAFG,BORA,BAG5,NAIF1,DYSF,PDE4A,MED19,METTL14,NRADD,BCO2,FSCN1,P2RY12,FN1,EHMT2,PIK3C2B,PLGRKT,TRAF3,DYNC2LI1,FRZB,ITGB4,TNFRSF1A,FAM3A,ZW10,TNFAIP1,INCENP,SNAP91,POFUT2,NIF3L1,REL,APOA2,NAP1L1,CAMTA1,ERLIN1,HPN,NSUN2,DDB1,MECP2,DDIT4,SH3BP5L,ZSCAN25,SYTL4,SIN3B,BAG6,UBE2V1,POLG2,HDAC3,KPNB1,HSPB6,AQP3,QRICH1,FOXJ2,ASB11,MTDH,ATAT1,SNX25,STX6,LEF1,PGAM5,ARHGEF16,STX1A,STMN4,ORC5,PLEC,SEMA7A,HHAT,RAF1,PRNP,AGER,TOMM70A,N4BP1,PDXP,AEBP1,UBQLN1,FOXC1,CLEC9A,SAR1B,TSC2,SMPD1,DECR1,MEDAG,PPP1R3B,CPSF7,RIPK4,TRIP13,GLUD1,ARHGEF3,KANSL2,RIPK2,STN1,VPS37B,DAGLA,RTF1,CIRBP,DIMT1,4930550C14RIK,PTGER4,N6AMT1,ATRIP,NAB1,FAM110C,HK1,SUPV3L1,CRADD,MTG2,EML3,SDC1,RAP1GAP2,GRK4,TTC39B,FAF1,SPATA2,PCSK1N,MSH2,SNX5,HCFC1,SUPT5,BARD1,DKC1,NBAS,TIMP4,RUNX2,RARA,MOAP1,IRS3,WWOX,KNSTRN,RAMP2,GM20521,PCBP4,CLEC16A,ARHGEF7,MKLN1,SPRED3,GPIHBP1,TMEM59,ZFHX2,SPTLC2,BANP,LRRFIP2,TERT,ZFP811,FADD,PLD6,HADH,RSPH4A,PODN,NUS1,CHERP,UPF3B,NAP1L2,RBBP7,TNRC6C,LIMK1,CCNC,AZI2,ZMYM3,RALGDS,CRACR2B,TBC1D10A,TXNRD3,CD47,DPT,SOX13,GGNBP2,CBLB,NLE1,SKA1,UNC119,CERS2,TAF6,CYP46A1,MLLT3,RAB11B,RABL3,RABIF,PLEKHA4,RTEL1,AP2A1,GATA3,DNAJC1,NFRKB,FANCD2,TRNP1,IQGAP2,RMC1,BCL6,CHMP5,IP6K2,TCOF1,ACO1,BUB1,APBA3,STK40,SAFB2,CNKSR1,PRMT2,RIC8A,TXNIP,WTAP,MRGBP,CDC42EP2,RAD18,CHP1,AEBP2,RAD23A,TBK1,TPM1,WDR24,PUS7,ELK1
GO:BP	regulation of production of molecular mediator of immune response	GO:0002700	5.3e-08	7.2759	121	4303	70	14856	IL6,IFNG,IL10,CD96,PGC,XCL1,MZB1,TBX21,SCIMP,TREX1,FFAR2,CLEC7A,CD74,CD226,SASH3,ARID5A,TNF,B2M,CD160,CD40,PLCG2,DDX58,RSAD2,EPHB2,MAD2L2,EXOSC3,CD86,TRAF2,GPI1,HMCES,IL27RA,ZPBP2,SHLD1,ARG1,NLRP3,SLC15A4,STX4A,F2RL1,IL18,FOXP3,HFE,TNFRSF1B,IL1B,EXOSC6,IRAK3,TFRC,TNFSF13,CD81,PHB2,THOC1,DENND1B,DDX1,KMT5C,CUEDC2,CCR2,MLH1,TMBIM6,SPHK2,PKN1,SUPT6,TLR3,TICAM1,HPX,MAVS,APOA2,SEMA7A,HK1,MSH2,GATA3,BCL6
GO:BP	nucleobase-containing small molecule metabolic process	GO:0055086	5.47e-08	7.26175	331	4303	152	14856	IFNG,RD3,SULT2B1,HAAO,TREX1,TREM2,HKDC1,SLC2A6,SHMT1,ENTPD8,NT5C3,IGF1,SULT1B1,KYNU,ENTPD2,NT5C,NMNAT3,DNPH1,CNP,GM20390,MVD,ADA,NUPR1,XDH,UMPS,NAXE,ATP5E,EIF6,QPRT,FAR2,PFKP,UPP1,MPC2,NUDT9,ATP5J2,DUT,NME5,ENPP1,ATP5D,ATP5G3,DGUOK,ENO3,MPI,LDHC,IMPDH2,GARS,ITPA,DCAKD,PFKL,NUDT15,DCTD,PMM2,PARK7,GPI1,GMDS,ABCD1,ATIC,PDHB,HINT1,LACC1,SMPDL3A,ATP5J,PAICS,ATP5C1,DGAT2,MTHFD1,GMPPB,GALK1,RNASEH2B,PRPSAP1,DGAT1,ADSL,UCK2,CMPK2,HK2,CTPS,ATP5PB,GUK1,NUDT5,CAD,PPCS,ATP5F1A,ALDOC,HK3,GFUS,HMGCS2,TYMP,PSEN1,BAD,MTAP,AK7,DHODH,SIRT6,ADSSL1,SLC25A13,PAPSS2,GDA,DNAJC30,NME3,DERA,COASY,PARP1,VCP,NAMPT,STOML2,FBP1,RRM1,ASPDH,PRPS2,PPCDC,ENO4,PFAS,PANK2,GPAT4,ADORA2B,NME6,OGDH,MFN1,GNE,PRPSAP2,TIGAR,ATP6,SPHK2,PRKAG2,TBPL1,ADSS,ACAT1,MLYCD,ACOT8,ENO2,ENPP3,GART,AK8,CMAH,NUDT19,TYMS,EFL1,IMPDH1,OXSM,AMPD2,PAPSS1,ACACA,DLAT,AK1,MCEE,CTPS2,DDIT4,MACROD1,HK1,CDADC1,FLAD1,NUDT18
GO:BP	positive regulation of T cell activation	GO:0050870	5.81e-08	7.23604	145	4303	80	14856	IL6,IFNG,IL12B,CCL2,PDCD1LG2,SOCS1,ICOS,XCL1,ZAP70,AIF1,CD6,CD3E,PRKCQ,H2-AB1,CD5,PYCARD,CD74,H2-AA,CD83,IL1RL2,MDK,IGF1,SASH3,CORO1A,RASAL3,HAVCR2,CD160,CD4,ADA,RHOH,BTNL2,TNFSF13B,NCKAP1L,IL4I1,CARD11,LGALS1,TGFB1,FCHO1,CD86,RASGRP1,SYK,TESPA1,NLRP3,KAT5,IL18,PCK1,SELENOK,FOXP3,SART1,IL1B,ADAM8,VTCN1,TFRC,BAD,CD81,CCDC88B,CD80,DHPS,SHB,SLC7A1,DUSP10,CCR7,NFKBIZ,EPHB6,CD274,TNFSF14,CCR2,VCAM1,HES1,AP3D1,ZBTB7B,LEF1,AGER,RIPK2,RARA,FADD,CD47,SOX13,GATA3,BCL6
GO:BP	negative regulation of molecular function	GO:0044092	6.17e-08	7.20974	558	4303	233	14856	TNNI3,SFN,IL10,HAND2,RD3,TIMP1,GZMA,MMP9,KLRK1,DRD4,CST7,TFPI2,EOMES,CYP1B1,IFIT2,PYCARD,ANGPTL4,APOE,CTSZ,ZFP593,ADORA3,CTSB,LTF,TNF,B2M,HAVCR2,GPR35,DTX3L,SPI1,THBS1,CYP27B1,NUPR1,VCPKMT,GBA,TNNT2,MITD1,KCNE3,TRIB3,CKMT1,MAPK8,ZC3H12A,NCKAP1L,SMIM6,ADAR,ECM1,BAX,MACROH2A1,GADD45B,P2RY13,PRKRIP1,NOL3,EPHB2,MAD2L2,ATPIF1,LAX1,VPS25,RPS7,CDKN2A,TRIM21,BRMS1,PLN,PIH1D1,DFFA,ACTB,UBXN1,PSME3IP1,BHLHE40,SIGIRR,FOXJ1,GPX1,TRIB1,GSTO1,CDKN1A,TMC8,BCL3,PARK7,CCDC22,RTRAF,CLN3,PTPN1,SEMA4D,GSTP1,FBXO7,PIK3IP1,SPINK2,TRAIP,OTULIN,SLC9A3R1,HES6,FOXH1,GTPBP4,ANXA4,FETUB,PHPT1,NFKBIL1,RWDD3,MVP,PPIF,DHRS7B,DTNBP1,RPS6KA1,CDC20,FOXS1,CTNNBIP1,PRDX2,FOXP3,OSR1,ZFP36,STK39,PPP1R11,SFRP1,CDK5RAP3,SRI,UBASH3B,HFE,NLRC5,IL1B,NFKBIA,NEK2,ANO9,AKT1S1,OAZ1,SETD6,MEPCE,PARP10,DAP,IRAK3,RGS14,TFIP11,FBXW7,PSEN1,TLE5,PINX1,NPRL2,SLC27A4,PIF1,DHCR24,PTPRO,STMN1,PLK1,SHB,LAMTOR5,DUSP10,F11R,FOXA2,PLSCR1,GSK3A,PHB2,ITGB1BP1,PTGIS,FKBP1B,CRMP1,C9ORF72,SUFU,TSG101,HNRNPU,HSPB1,QARS,DUSP22,NFKB1,MCM2,WASHC1,MAPK3,WFS1,MKKS,NEIL1,PIP4K2C,ARL6IP1,ZGPAT,MICAL1,HRAS,LRPAP1,CBARP,CEBPG,SRC,TMBIM6,SPHK2,PRKAG2,RGS2,HYAL2,NLRC3,YWHAE,ARRB2,PTPN2,PEX19,PKN1,RBCK1,SIAH2,PRKCD,NUP62,ILRUN,ERCC4,CAMK1,PRKAR1A,HES1,1810037I17RIK,EFHB,SMCR8,CBLC,BMP2,TP53,TMED2,TRIAP1,TIMP3,MEN1,TFAP4,MLLT1,T,TNFAIP3,ADAM15,PPP2R5A,CDKN2D,PPP1R1B,PEX14,CYLD,PIK3CB,GSKIP,ID3,TRAF3,APOA2,LEF1,PLEC,PRNP,UBQLN1,SMPD1,FAF1,PCSK1N,LIMK1,GGNBP2,NLE1,APBA3,PRMT2,CHP1
GO:BP	defense response to symbiont	GO:0140546	6.23e-08	7.20582	150	4303	82	14856	IFNG,IL12B,CXCL10,ISG15,IRF7,TREX1,GBP7,EIF2AK2,DHX58,PYCARD,IFITM2,STING1,DDX60,RIPK3,TLR2,BST2,MMP12,STAT1,SHFL,CD8A,DTX3L,C1QBP,CD40,ZC3H12A,MLKL,MOV10,PRF1,OAS2,RSAD2,IRF5,TLR7,TRIM21,CD86,TKFC,STAT2,EXOSC5,MAP3K14,TARBP2,NLRP3,F2RL1,BCL2L1,SELENOK,NOP53,IL1B,NDUFAF4,G3BP1,PML,ATG12,GPATCH3,NPLOC4,ARMC5,IFNGR1,PLSCR1,PHB2,TSPAN32,AGBL5,MUL1,TRIM11,UFD1,ITGAX,MYD88,TTC4,EXOSC4,HYAL2,CARD9,TRIM8,IRF3,TRIM26,ILRUN,TRIM13,MARCHF2,ZDHHC1,NCBP1,TSPAN6,TLR3,ZNFX1,TICAM1,MAVS,TRAF3,DDIT4,TOMM70A,FADD
GO:BP	establishment of localization in cell	GO:0051649	6.26e-08	7.20339	1232	4303	459	14856	TNNC1,IFNG,KCNJ10,SFN,KASH5,SLC51B,SNCB,SYT12,RAB3B,DRD4,APBA2,CHGA,SEPTIN1,DERL3,PLEK,SYTL3,TBC1D10C,CD74,STEAP4,TAP1,GPR68,WAS,CLU,RAC2,MMP12,CD63,CORO1A,FGR,BAK1,SEC61G,CD84,PACSIN1,TRAPPC2L,DTX3L,SPI1,SNX8,SNX10,TIMM10,PLK3,GM10320,AP2S1,SOD1,TXN1,SDC4,VPS28,NXT1,CLTA,ZC3H12A,SLC4A8,SNF8,DOC2A,TRIM46,TBC1D24,SEM1,NCKAP1L,TFR2,AAAS,SLC35F6,DDX39A,MPC2,BAX,VAMP8,CIB1,H13,TIMM17A,NOL3,NUDC,SRP14,STX8,ATPIF1,ZPR1,UCP2,TGFB1,STARD3,LRRC6,BLOC1S1,TOMM7,PMPCA,ANXA2,DPY30,SIRT7,PLN,ACTB,STXBP2,NPC2,SYT2,SYTL1,RANBP1,ENY2,CHMP2A,RASGRP1,BLOC1S3,NUP50,SYK,CDKN1A,FBXO22,BCL3,RAE1,CNIH4,PARK7,CCDC22,SELENOS,CENPA,ABCD1,DYNC2I2,CLN3,FABP3,NDUFA13,PSAP,VTI1B,AP1G2,PTPN1,RANGRF,DERL2,NR1D1,SAMM50,NLGN2,FBXO7,EDEM2,RPAIN,EIPR1,KIF2C,TEX261,HSPB11,SLC9A3R1,CD300A,NMD3,MON1A,RNF126,UFM1,KAT5,HSPA5,MTERF4,STX4A,AIP,STPG1,CHMP4B,BORCS5,TRAPPC4,F2RL1,PPIF,TMEM102,VPS16,NSFL1C,BCL2L1,DMAP1,DTNBP1,MAIP1,BIRC5,CHCHD10,OS9,SARNP,BLOC1S5,IFT20,SPIRE2,DRD2,ATP6AP1,SPAG5,MYO7A,PEX16,TMED9,SRI,M6PR,RFTN1,PLEKHA8,SNX12,YIF1A,SSNA1,TFG,HTATIP2,HK2,HFE,ASPSCR1,THOC6,TOMM34,PEX2,VPS53,SEC61A1,NFKBIA,SLC25A14,RAP1B,AUP1,SLC39A8,DDX39B,ANKRD54,RBM22,AP2A2,RAB13,PCDHGA3,AP5Z1,RAB11A,CCDC93,THOC3,OAZ1,VPS18,SAR1A,CDCA8,CDCA5,IFT46,RGS14,AP5B1,RAMP1,POLA2,EHD4,FBXW7,GRN,CLTB,BECN1,SH3GL1,PREB,PSEN1,BAD,PML,CD81,MYLK2,PINX1,NUPL2,A,GET4,AP1M1,CDC42,EMD,VPS51,MAPK15,COPS5,ZFAND1,IFT27,HYOU1,ALKBH7,PLEKHM1,UBE2G2,USO1,TBC1D10B,SLC29A4,PLK1,TESK1,IPO4,TBC1D20,NPLOC4,KIF5A,SLC25A11,BBS12,SIDT2,ATP13A2,GSK3A,PHB2,AP2M1,HSBP1,SSR3,HPS4,NRBP1,THOC1,NAPA,TOMM40,KIF17,GOSR1,ITGB1BP1,BCAP31,HNRNPA1,SLC29A2,STX18,PRKAA1,DENND1B,CITED1,FKBP1B,GRIN3A,VAMP3,STOM,SNX1,HSP90B1,C9ORF72,TARDBP,NUP214,TSG101,HNRNPU,HSPB1,NUP133,VCP,EGR2,SQSTM1,MUL1,WASHC1,DERL1,SLC25A4,FES,SYP,SLC35D3,EHD1,SRP9,PPT1,KIF3B,GDI1,SNUPN,VPS35L,SNX3,HHEX,TRAM1,UBAC2,TOR1A,UFD1,LAMTOR1,SRP72,CCR2,VPS26B,ARL6IP1,AP3M2,HSPA1L,VPS39,ADORA2B,MLH1,ARL8A,HSPA9,NXF1,EXOC6,RAB10,HSPA4,5730455P16RIK,SEC13,HRAS,AP1S2,FAF2,CDK5,SGPP1,RAB38,SRC,PTPN23,SPHK2,RANGAP1,STEAP2,ARV1,HYAL2,C2CD2L,SRPR,PRKAG1,PAFAH1B1,SNX27,TRAPPC3,RABGEF1,AIFM1,SNCG,YWHAE,MAD1L1,LIMK2,CHMP1A,MFN2,ARL8B,TIMM44,VIPAS39,DNAJC5,VPS52,SELENOT,NUP35,CSE1L,CLIP3,PEX19,PHAX,THOC7,MISP,ACAA2,SUPT6,PRKCD,SERAC1,NUP62,PEX6,CHMP7,CHMP3,PRAM1,CAMK1,RAB3A,SPG11,NPC1,AXIN1,UBL4A,STX5A,TIMM29,RANBP3,CPLX1,CLTC,GLE1,CAPN10,KIF22,TRAPPC12,LAPTM4B,DENND10,PDCD10,CMTM6,MIEF2,SNX18,FYN,RILPL2,NCBP1,TP53,CDT1,TMED2,LMNA,DCTN1,YWHAG,MYH9,AP3D1,KLHL12,SNX17,NDUFAF2,ENTR1,SLC25A10,VAPB,KPNA6,RRS1,KLC3,NUMA1,HIP1R,RIOK2,LDLR,PEX14,AP3S2,SLC25A46,IFT122,TRMT10B,MSN,APPBP2,LAMP2,XKR8,NAIF1,BLOC1S4,DYNC2LI1,ZW10,TMEM41B,NSUN2,PEX7,COPG2,SYTL4,BAG6,HDAC3,KPNB1,STX6,SPG7,STX1A,RAF1,PRNP,SAR1B,NUP88,4930550C14RIK,EML3,SDC1,SNX5,BARD1,MOAP1,RAMP2,GPIHBP1,MIS12,NUS1,TBC1D10A,SEC22A,RAB11B,AP2A1,ERGIC1,CHMP5,TXNIP,CHP1,UBXN6
GO:BP	regulation of proteolysis	GO:0030162	6.36e-08	7.1967	378	4303	169	14856	SFN,IL10,PRSS22,NLRP6,TIMP1,MMP9,IL1R2,PSMB8,CST7,FASL,TFPI2,PSMB9,TREM2,CLEC7A,PYCARD,TM4SF20,FAS,APOE,CTSH,CLU,CHAC1,LGMN,CTSZ,BAK1,PTK2B,CTSB,LAPTM5,LTF,TNF,MGMT,THBS1,SERPINF2,NUPR1,XDH,GBA,PLK3,ZC3H12A,PSMA3,ECM1,BAX,PSENEN,PSMF1,NOL3,NOD1,AURKAIP1,UCHL5,RPS7,TRIM21,RPS27L,PIH1D1,UBXN1,PSME3IP1,EIF3H,LPCAT3,GPX1,ALAD,TRIB1,HSP90AB1,HSPBP1,NUDT15,SYK,FBXO22,PARK7,CCDC22,PERP,CLN3,NDUFA13,SVBP,PDCD2,DDA1,RCN3,SPINK2,NLRP3,FETUB,CASP8,RPS6KA1,ARL6IP5,DDRGK1,HTRA2,SGTA,FAM162A,TNIP1,SNX12,HFE,GABARAP,TNFRSF1B,NOP53,IL1B,PIDD1,ADAM8,DAP,CAML,FBXW7,GRN,PSEN1,BAD,PML,NLRC4,CYFIP2,SART3,ARAF,PRR7,DHCR24,CLN6,PLK1,LAMTOR5,SIRT6,PSMD14,TMEM98,FURIN,MAP3K5,ATP13A2,GSK3A,BTRC,TRIM39,BCAP31,ANGPTL8,SUFU,NCSTN,VCP,MUL1,APH1A,ARL6IP1,USP5,MICAL1,TAF9,CDK5,SRC,GABARAPL2,UBQLN4,UBE3A,CHFR,AIFM1,SIAH2,RCHY1,TMEM259,NRD1,AXIN1,IFT57,NR1H3,TP53,TRIAP1,TIMP3,MYH9,TFAP4,SH3RF2,CLDN3,NODAL,USP14,CDKN2D,S100A8,HIP1R,GSN,BAG5,PLGRKT,TRAF3,HPN,BAG6,AGER,N4BP1,UBQLN1,RIPK2,CRADD,PCSK1N,TMEM59,FADD,TBC1D10A,NLE1,RAD23A
GO:BP	protein catabolic process	GO:0030163	6.52e-08	7.18593	613	4303	252	14856	IL10,ISG15,UBD,ADGRB1,UBE2L6,TIMP1,GZMA,CTSK,TBX21,PSMB8,PSMB9,CTSS,TREM2,DERL3,ASB2,APOE,CLU,MMP12,LGMN,HPSE,PTK2B,CTSB,TNF,UBA7,TRIM72,1700016K19RIK,DTX3L,ANKRD9,NUPR1,PSMB2,FOXRED2,GBA,HAMP,PLK3,GM10320,FAP,ABHD12,VPS28,PSMA7,CTSA,SNF8,PSMC5,PSMA3,PSMA6,H13,PSMF1,MAD2L2,PSMA4,PSMB4,UCHL5,RPS7,ANXA2,RNF5,ARRDC1,UBXN1,PSME3IP1,PSMB7,PSMC2,EIF3H,GPX1,ALAD,CHMP2A,TRIB1,HSP90AB1,CLPP,HSPBP1,TRAF2,PSMD2,NUDT15,FBXO22,PARK7,CCDC22,PSMB1,SELENOS,CLN3,NTAN1,NDUFA13,PSMC4,PSMA5,DERL2,NR1D1,FBXO7,DDA1,EDEM2,RCN3,LYPLA2,RNF126,KAT5,HSPA5,ZNRF1,PSMA2,GRIN2C,CHMP4B,KCTD13,UBE2L3,SPSB2,USP4,CASP8,CDC20,OS9,PSMD1,PSMD3,PSMB6,RHBDD3,DPP7,PPP1R11,DDRGK1,HTRA2,SGTA,CDK5RAP3,UBE2J2,SNX12,DEDD,UHRF1,PSMC3,KEAP1,RNF122,HFE,GABARAP,TNFRSF1B,NOP53,HECTD3,TMEM199,FBXO6,IL1B,SPSB1,ADAM8,AUP1,OAZ1,CCDC115,IRAK3,NRG1,CAML,FBXW7,KCTD17,SGSH,PSEN1,PML,CD81,GET4,ARAF,AFG1L,UBE2G2,PLK1,PRPF19,SIRT6,PSMD14,NPLOC4,FBXO9,FURIN,ATP13A2,GSK3A,BTRC,ATRAID,TRIM39,BCAP31,TPP1,HSP90B1,FBXL15,UBE2Z,SUFU,TSG101,VCP,ARIH2,UBR4,FZR1,DERL1,FBXW5,WFS1,TNFSF12,PPT1,SNX3,UBAC2,TOR1A,SOX9,UFD1,ANAPC2,USP5,USP16,TAF9,FAF2,USP21,PTPN23,GABARAPL2,RNF41,UBQLN4,UBE3A,CHFR,CHMP1A,CCDC84,PSMC6,ARRB2,RBCK1,GPC1,SIAH2,RCHY1,CHMP7,TGFB1I1,TMEM259,NRD1,AXIN1,UBL4A,STX5A,IDE,TRIM13,MARCHF2,KLHDC3,CDC26,ASCC2,LAPTM4B,CBLC,USP3,FYN,PSMD11,TIMP3,SH3RF2,USP30,MARCHF6,USP14,TNFAIP3,ANAPC4,USP35,DNAJC3,ABHD17A,BFAR,FBXO4,LDLR,TMEM9,MSN,CYLD,APPBP2,LAMP2,BAG5,TNFAIP1,LONP1,ERLIN1,DDB1,BAG6,SPATA18,FBXO44,N4BP1,UBQLN1,UBAP1,FAF1,CBLB,UBXN8,CUL2,CHMP5,UBXN6,RAD23A,ECRG4,SYVN1
GO:BP	developmental process	GO:0032502	6.72e-08	7.17246	4003	4303	1321	14856	MB,GDF3,KRT14,TNNI3,GBX2,LAG3,TNNC1,IL6,IFNG,THBS4,CTLA4,KRT17,PDCD1,KCNJ10,ZMYND15,IL12B,MYL3,MYBPHL,IFITM5,NANOS3,CCL7,SFN,KASH5,CXCL10,CCL2,IL10,WNT10A,HAND2,C6,MYOZ2,WDR38,ADM,CCL8,RD3,SULT2B1,ISG15,UBD,AGR2,BARX2,ADGRB1,ATP6V1B1,AIRE,COL2A1,CCL12,IDO1,REG3GAMMA,GGT1,MYH6,SOCS1,SCGB3A1,PRSS56,AREG,GREM1,TIMP1,MMP9,TCAP,CTSK,ZAP70,TBX21,C1QB,IBSP,LRP8,SPTBN2,BRME1,CD3E,PSMB8,ACOD1,TREX1,CST7,FFAR2,EAF2,FASL,C1QC,BATF3,CHIL1,ALX1,STRA6,CCL3,CD3D,C1QA,APBA2,BATF,ZFP683,HERC6,GDF15,ARHGDIG,OTX1,STPG4,EOMES,CRYBA2,EFHD1,PLAAT3,CYP1B1,HAS2,GAL,IL15RA,H2-AB1,TREM2,EIF2AK2,CLEC7A,GPR171,VSIG1,MMP13,CNMD,BDH2,CLEC4E,DPF3,LST1,PLEK,FHL2,SOD2,ASB2,ANGPTL4,D130043K22RIK,NRTN,CD74,C3AR1,IL1RN,NFAM1,FAS,SPHK1,ASCL1,FOXN4,H2-AA,GMNN,FUT7,RIPK3,CD83,STEAP4,IL1RL2,APOE,THEMIS,CTSH,MDK,SYT3,ATF3,GPR68,CMTM7,TAF10,RESP18,STAC3,CLU,IGF1,MTLN,MMP12,CCDC154,EXOC3L2,CHAC1,LGMN,SULT1B1,HPSE,SOCS3,WFDC21,CTSZ,POU2AF1,IRF4,SLIRP,IRF8,SASH3,PGLYRP2,FGL1,CD63,TYROBP,CORO1A,STAT1,ROPN1L,THBS2,CSF1R,FGR,BAK1,PTK2B,ARID5A,CTSB,LTF,TNF,B2M,HAVCR2,CD160,KCNIP2,TRIM72,SAT1,PACSIN1,LTB,HNF1A,CD8A,VAV1,VDR,NDUFV2,DNPH1,CNP,LGALS3,CLEC5A,MAFB,SPI1,THBS1,TRPV2,SERPINF2,NAV3,CYP27B1,PTHLH,SNX10,ADM2,ADA,HOXA9,TSSK2,RPL24,NUPR1,MSR1,H2-OA,DEUP1,RHOH,THY1,XDH,RSPH1,EMILIN2,GBA,TNNT2,C1QBP,PRTN3,MTHFD1L,UTP3,FERMT3,ARG2,ALPL,COLQ,GPX4,RPL22,NTF5,HOXD8,SOD1,KRT8,CCDC134,PAFAH1B3,METRNL,WDR74,S100A1,DPYSL5,TRIB3,SEMA4F,SYCE3,NAXE,TOMT,SDC4,CSNK2B,DNASE2A,CABYR,CD40,EIF6,OPN3,FSCN2,ATCAY,DAD1,ZC3H12A,TGFBI,TNFSF13B,RBM15,IGSF9,TGM1,HCK,NDUFA2,CCL24,GFRA3,TRIM46,TBC1D24,SCN1B,NCKAP1L,DNAJC19,ING2,ASCL2,PLCG2,SYPL2,WNT7B,IL4I1,OAS2,ENKUR,CORO1B,ADAR,RSAD2,RUVBL1,DMRT2,CARD11,ECM1,PIFO,GRCC10,CPNE5,TRPM2,BAX,ASF1B,GLIPR2,LGI4,CTNNBL1,MACROH2A1,CDC25B,AVIL,ULK4,VASP,NINJ1,CIB1,LGALS1,CHRNB1,SNRPA1,MNS1,H13,ANKRD1,TRF,EPHB2,LPAR6,VMP1,ACP6,MAD2L2,9130008F23RIK,ATPIF1,ZPR1,COL11A2,NME5,UQCRQ,TGFB1,PLD4,H2AX,AGAP2,PACRG,PIK3CD,BIN3,MYO18B,EXOSC3,UCHL5,SLC25A20,RPS7,CCR1,ARPC2,TFPT,AIMP2,INHBB,TIFAB,ENPP1,LRRC17,LRRC6,PHGDH,EMG1,ENDOG,HBEGF,MAP2K2,ANXA2,PZP,JAGN1,CEND1,STAT2,FLOT1,SIRT7,PLN,PIH1D1,WDFY2,PFDN5,ACTB,FLT3L,ELF3,PPIB,SMYD5,H3F3B,FOXJ1,PNPLA1,PSPH,CTSC,HEXA,INHBA,SYT2,GPX1,RELT,NDUFS4,LLPH,SFXN1,MYCL,ITGB7,COQ8B,H1F1,ERCC1,ZDHHC12,BTK,TRADD,CLSTN3,ACP5,RASGRP1,NFKB2,CD53,TRIB1,BLOC1S3,ABITRAM,HSP90AB1,UBA5,KRT12,RBM38,UGCG,NUP50,HMOX1,SAP30,SYK,CDKN1A,OMP,TESPA1,SH2B2,FBXO22,BCL3,DDX41,GPI1,DND1,MEA1,PPP1CA,CAMK4,HMCES,RRAS,NFIL3,IL27RA,GINS4,ZFP296,ZPBP2,ATF4,ABCD1,VAMP5,PERP,SHLD1,INO80E,LY6D,SOAT1,FXN,FABP3,PSMC4,ITPK1,RND1,CDC42EP5,SVBP,MBNL3,NBL1,PRDX4,SALL4,SEMA4D,TGM2,MOSPD3,OSM,SDF4,PDCD2,TARBP2,CCNO,NR1D1,CCR4,ITK,GINS1,PRCP,IFRD1,NLGN2,CTDNEP1,FBXO7,MYDGF,PLXNA3,RUVBL2,SLC26A8,RCN3,CST6,DNAAF3,ATF5,SPINK2,MFSD2A,MUSTN1,HSPB11,OTULIN,SLC9A3R1,HES6,METRN,CFAP410,FOXH1,CXCL14,STMN2,MERTK,DCLRE1C,UNG,TTC12,ANXA4,NLRP3,AATF,MYO16,DNASE1L3,UFM1,KAT5,HSPA5,DGAT2,NCKIPSD,CLIC1,SLC15A4,TM2D3,MCRIP1,FOSL1,MTERF4,TAGLN2,CSF2,ROGDI,PREX1,VEGFB,GFRA1,CAPZB,OSCAR,MTHFD1,DNAI2,TRAPPC4,NFATC2,F2RL1,GGNBP1,ITM2C,TWF2,SALL1,DHRS7B,IL18,TRIM28,NRROS,PCK1,BCL2L1,GJB3,SELENOK,SPINT2,SGPL1,DTNBP1,CNTFR,CASP8,SFTPD,RNASEH2B,SYF2,CHKB,FANCG,MBOAT7,CCNB2,DMRTC2,HOXB7,TSSK6,EIF2B5,SPATA6L,CDC20,BABAM1,RNH1,TMEM126A,FOXS1,CTNNBIP1,BLOC1S5,POLB,TUBB5,IFT20,FBLN1,PRDX2,B4GALT2,RHBDD3,FANCA,FOXP3,PPDPF,TUBB3,DRD2,ALOX12,ATP6AP1,WDR77,TESC,OSR1,ZFP36,NNAT,TPT1,DAPK3,DDRGK1,SFRP1,MYO7A,SARS,HTRA2,EIF2B2,GAA,CDK5RAP3,GSTK1,MPZ,PLCL2,CCL11,DTX1,CXCL13,RCAN1,HAX1,UBASH3B,ODAD3,EIF2B4,PTCD2,DEDD,SRA1,PRMT1,HMGB2,SCO2,ARHGDIB,SMN1,MAPK8IP2,SEMA5B,PCNA,KEAP1,HTATIP2,HEXB,HK2,SF1,CDK4,CAP1,ERO1A,KRT10,XAB2,HSPB7,FGF1,TBCE,ATP2C2,THOC6,D16ERTD472E,PIGT,TPGS1,TNFRSF1B,ZFYVE27,PAX8,EFHC1,CRLF1,PKP2,JUNB,CFAP69,NCDN,SEC61A1,CCDC24,SART1,CFAP45,LRRC24,PSMG1,IL1B,SLC4A11,NFKBIA,RAC3,ADAM8,CLP1,RAP1B,ORAI1,MYBPC3,NEK2,PAF1,ALDH1A3,ANKRD54,MCRS1,FHL1,EXOSC6,PDE1B,LFNG,UTP11,MED30,LTA,MAP1S,SBNO2,MYL12A,BRD2,RAB11A,ALDOC,THPO,DYRK3,SETD6,JMJD6,CNTF,TMEM107,P4HB,STC2,RBM47,TRIP6,MAPKAPK2,USF2,RFNG,RCN1,SLC37A4,SERPINB5,PI16,NDUFS2,MED28,IRAK3,DRC7,NRG1,DNAI1,NUDT21,TFRC,TNFSF13,RAMP1,FNDC5,CLCN2,DROSHA,AARS1,MBD3,FBXW7,GRN,LMBR1L,BECN1,TUSC2,DAGLB,ST14,HNF1B,TYMP,NSUN5,AMH,COX7B,KRT19,PSEN1,BAD,GAMT,PML,JUND,CD81,RBP1,DNAJB11,RGCC,MYLK2,TLE5,TNNI1,PRKCSH,STRAP,CYFIP2,AP1M1,SART3,SNAI1,CFAP206,TMEM120A,SLC27A4,CDC42,METTL5,XRCC1,C3,SGF29,CRTAP,EMD,RBM24,PRR7,TAZ,NR4A2,SRRT,VPS51,DHCR24,WDR1,WDR61,PAX5,ZFAT,KLF10,NUP85,PTPRO,SPAG6L,FUT1,TMEM91,BYSL,STMN1,IFT27,PPP2R3C,CIAPIN1,ZFP513,GNL3,INKA1,EPN1,WNT5B,AKIP1,SHB,DAZAP1,TESK1,CMTM3,MED15,SIRT6,TBC1D20,BCCIP,FOSL2,CIAO3,DUSP10,TAGLN,TENT5A,FKBP8,PAPSS2,LIAS,PRKRA,FBXO9,TMEM98,BBS12,LRFN4,PPP2R1A,FURIN,ARMC5,ANXA7,IFNGR1,MAP3K5,F11R,FOXA2,PLSCR1,SIDT2,CTC1,GSK3A,CCR7,PHB2,HSBP1,BTRC,ARAP1,ATRAID,EIF2AK1,CAMK1D,CYB5R4,HPS4,THOC1,NAPA,VASH2,PRXL2A,HOXB6,ITGB1BP1,ZDHHC7,CDK20,BCAP31,VPS72,CCDC85B,DNAJC30,TPP1,SH3KBP1,PTGIS,NKIRAS2,RPL7L1,RBP4,HOPX,NFKBIZ,GORASP1,ANGPTL8,PRKAA1,SMC1A,CITED1,SYNE4,LSM1,GRIN3A,CPT2,MACROH2A2,SMARCB1,TNC,VAMP3,CRMP1,SNX1,CBY1,C9ORF72,CREM,CSRP3,FMNL1,LDB1,LIPA,B4GALT1,SUFU,ACADM,TSG101,HNRNPU,HSPB1,NCSTN,UFC1,GPER1,AKR1B3,DNAI3,STK24,PELO,PABPC4,KMT5C,NUP133,PRKD2,LSR,ARIH2,ATP6AP2,TADA2A,EGR2,SLAMF6,EPCAM,QARS,MED6,DCTN5,MED7,MAP2K5,MUL1,WARS2,POLDIP2,TENT5C,WDR62,AMIGO3,KBTBD8,SLC39A1,MCM2,FZR1,WASHC1,TSKU,FLRT2,TMEM190,SLC2A1,DNASE1L2,APH1A,MAP2K6,CD274,C5AR1,MAPK3,FAM20C,SLC25A38,EPOP,WFS1,FES,ILK,TRIM11,EMILIN1,CISD2,CLPTM1,CYREN,SLC39A3,EHD1,MKKS,CEBPD,PPT1,ABT1,ZFP628,SNX19,NAV1,ERCC3,ELOVL1,TNFSF14,CFAP65,HHEX,CSF1,PFAS,MMP25,TOR1A,SOX9,FMN1,DHRS3,XRN2,SS18,ELL,ITGAX,CCR2,MYD88,PNPT1,ANAPC2,TRIM45,RING1,PWP1,PANK2,GPAT4,CDK9,ZFP703,ST3GAL1,ACER3,MLH1,HSPA9,ZFYVE19,MST1,P2RY1,OGDH,SPINT1,FGFRL1,ACADVL,PRPSAP2,CREB3L1,DMP1,HRAS,COMP,PPP2R1B,TADA3,SRGAP2,TBCC,HMGN1,VGF,TIGAR,4931414P19RIK,CDK5,PRKAB1,CEBPG,SGPP1,RAB38,SRC,XRCC5,CASP6,ROM1,SPHK2,C1QL1,MED20,MS4A1,CLIC4,RNF41,DPF2,SMARCE1,MGP,BGN,RGS2,TBPL1,ITGB5,IFTAP,HYAL2,UBE3A,KAT2A,LRP10,JAK1,EEF2,INPP5D,PAFAH1B1,ANGPTL7,RDH10,NCAPG2,ABI1,PPP1R9B,PHF5A,PEMT,YBX3,ARMC6,YWHAE,BORCS8,MAD1L1,NECTIN2,ASB1,LIMK2,SMARCA4,MFN2,SMCHD1,TPRN,B3GNT2,ARRB2,GCNT3,TSSK3,HOXB8,IQGAP1,VPS52,SELENOT,HELLS,PTPN2,RARRES2,SLC7A6OS,FAM210B,TRIM8,SMOC2,PRRX1,PRLR,MEOX1,SYNGAP1,CLIP3,HOXB5,SCMH1,CHD8,PKN1,GPC1,ADAMTSL4,BTG2,JADE2,TRIM62,SSBP3,ACTR8,HMG20B,SIAH2,SUPT6,LMO4,CETN2,OTUD5,NCAPH2,PKDCC,GRB2,AK8,TUBGCP2,DBNL,TGFB1I1,ADAM17,MTHFR,FA2H,CAMK1,RAB3A,PRKAR1A,SPG11,ZFP385A,HES1,COL1A1,CCHCR1,PAIP2,AXIN1,PEX11A,NMT1,SMAD1,KDELR1,IFT57,PDGFC,HINFP,SEMA6B,TWIST2,ZBTB17,SDHAF2,AQP5,HOATZ,KNDC1,MAST1,LRRC8C,CX3CR1,EHF,LNPK,GPR89,NLN,HSF1,RAC1,LIMS2,ADCK1,DDX20,ARF4,GSDME,PDCD10,LHFPL2,BMP2,MIEF2,CFAP157,KCNQ1,FYN,RILPL2,TP53,SRF,PSMD11,NSDHL,TMED2,CCM2,ZFP36L1,PATZ1,PLCD3,PGRMC2,LMNA,JARID2,YWHAG,TBCD,MPIG6B,MYH9,RABL2,AP3D1,TOLLIP,MMD,KLHL12,CD248,MEN1,PTN,CNOT3,CLDN3,SNX17,KAT14,ATF6,RDH13,PPIL1,JHY,OLFM4,T,WDR5,NODAL,PBX2,PIEZO1,EIF2B3,PPP2CA,ACOX1,LBR,CARMIL1,HUS1,SERPINF1,CAPRIN2,RTN4R,TNFAIP3,ADAM15,CTR9,FAM20A,TLR3,HSPB2,KAT8,RRS1,KLC3,ZFP706,NUMA1,DNAH11,S100A8,HIP1R,PHLDA2,CLSTN2,RSPO2,AKNA,PHF14,HS3ST6,DISP1,TMEM231,FSTL3,CCDC32,CR1L,SCX,FBXO4,MDFI,IRX1,LOXL3,POMK,GDF10,VTN,LCTL,LDLR,SP2,ZBTB7B,FOXO6,ZFP64,SLC25A46,GBA2,RFLNB,TNFRSF21,TMEM79,HOXB2,EIF2B1,ADGRG1,MSN,RARG,PIK3CB,RTTN,CDKN2B,GPR55,RSPO3,TDRD7,COPS3,CFAP52,NAB2,XKR8,SMPD3,CRIP2,SLC34A2,MAPK12,ID3,MAFG,BAG5,UPK1B,METTL14,P2RY12,FN1,EHMT2,NAGLU,DYNC2LI1,FRZB,ITGB4,TNFRSF1A,POFUT2,NIF3L1,NAP1L1,HPN,NSUN2,KIRREL3,PEX7,MECP2,GALC,GJB6,BAG6,POLG2,HSPB6,AQP3,FOXJ2,MTDH,ATAT1,ARL4A,LEF1,PLEC,SEMA7A,MYCBPAP,RAF1,AGPAT5,AGER,FOXC1,EVPL,MEDAG,ACTA2,SBF1,RIPK4,TRIP13,DRC1,RIPK2,SLC25A25,DAGLA,RTF1,4930550C14RIK,TPPP3,ASL,PTGER4,NAB1,SUPV3L1,BSG,MXRA8,PHOSPHO1,SDC1,SPATA2,MSH2,RUNX2,RARA,WWOX,RAMP2,L1CAM,ARHGEF7,LDB3,MKLN1,SPRED3,FHL4,SPTLC2,PLOD3,RTCB,FADD,PLD6,HPS6,ASF1A,NAP1L2,LIMK1,AZI2,ZMYM3,MMP17,SOX13,GGNBP2,CBLB,NLE1,UNC119,MLLT3,RABL3,PLEKHA4,GATA3,NFRKB,FANCD2,TRNP1,BCL6,TCOF1,ACO1,APBA3,STK40,SAFB2,EMB,RIC8A,TXNIP,CDC42EP2,TPM1,ODAD4,PUS7,ELK1
GO:BP	viral process	GO:0016032	6.8e-08	7.16747	200	4303	102	14856	IFNG,MX2,ISG15,TRIM31,EIF2AK2,CD74,IFITM2,APOE,BST2,MCTS1,STAT1,SHFL,CSF1R,CTSB,LTF,TNF,CLEC4G,ZC3H12A,SNF8,GM7879,ADAR,RSAD2,EIF3F,VAMP8,LGALS1,EIF3D,PPID,TRIM21,BANF1,PPIB,EIF2D,CHMP2A,HSP90AB1,EIF3L,EIF3G,EIF3B,HSPA8,TARBP2,TMPRSS4,CCNK,USF1,CHMP4B,TRIM28,MVB12A,PCX,ZFP36,PSMC3,DENR,VPS4A,VPS18,P4HB,PARP10,ATG12,CDC42,TAF11,TBC1D20,FURIN,PLSCR1,SNW1,SMARCB1,STOM,TARDBP,TSG101,TMEM250-PS,VCP,TRIM11,PPIE,SNX3,CDK9,GTF2B,HYAL2,HACD3,NECTIN2,CH25H,CHMP1A,SMARCA4,ARL8B,TRIM8,FCNB,VTA1,TRIM62,TRIM26,CHMP7,NPC1,TRIM13,TMEM39A,TP53,TFAP4,VAPB,KPNA6,ZNFX1,GSN,MAVS,TMEM41B,HPN,DDB1,LEF1,N4BP1,SMPD1,VPS37B,CHMP5,RAD23A
GO:BP	mitochondrial translation	GO:0032543	6.93e-08	7.1595	42	4303	33	14856	MRPS18B,MRPL52,CHCHD1,MRPS28,MRPS34,COA3,MRPS14,TSFM,RMND1,RPUSD3,MALSU1,YARS2,MRPL58,LRPPRC,RPUSD4,FASTKD2,MRPL43,MTG1,MPV17L2,GFM1,GFM2,SHMT2,FASTKD3,TRUB2,TACO1,TRMT10C,GATB,PTCD3,NGRN,MRPL44,QRSL1,MTG2,DARS2
GO:BP	I-kappaB kinase/NF-kappaB signaling	GO:0007249	8.02e-08	7.09563	153	4303	83	14856	CLEC4N,UBD,NLRP6,SAA3,FASL,TREM2,CLEC7A,PYCARD,CD74,RIPK3,CASP1,TLR2,LIME1,CCL19,STAT1,LTF,TNF,TMEM106A,TIFA,IKBKE,RHOH,CD40,S100A4,ZC3H12A,PLCG2,CARD11,NFKBIB,TLR6,NOD1,TIFAB,TLR7,IRAK4,MAP3K14,BTK,TRADD,TRAF2,BCL3,CCDC22,NR1D1,UBE2I,NFKBIL1,F2RL1,CASP8,DDRGK1,TNIP1,IL1B,PIDD1,NFKBIA,RNF31,S100B,TFRC,SNIP1,TRAF5,BTRC,TRIM39,TNIP2,NKIRAS2,DDX1,HSPB1,SQSTM1,AVPR2,MYD88,SPHK2,IRAK1BP1,HACD3,NLRC3,TRIM8,RBCK1,TRIM62,NUP62,TRIM13,FYN,TNFAIP3,TLR3,TICAM1,TNFRSF1A,REL,UBE2V1,MTDH,RIPK2,FADD,AZI2,TBK1
GO:BP	nucleotide metabolic process	GO:0009117	8.2e-08	7.08637	292	4303	137	14856	IFNG,RD3,SULT2B1,HAAO,TREX1,TREM2,HKDC1,SLC2A6,SHMT1,NT5C3,IGF1,SULT1B1,KYNU,NT5C,NMNAT3,CNP,GM20390,MVD,ADA,NUPR1,XDH,UMPS,NAXE,ATP5E,EIF6,QPRT,FAR2,PFKP,UPP1,MPC2,NUDT9,ATP5J2,DUT,NME5,ENPP1,ATP5D,ATP5G3,DGUOK,ENO3,LDHC,IMPDH2,GARS,ITPA,DCAKD,PFKL,NUDT15,DCTD,PARK7,GPI1,ABCD1,ATIC,PDHB,HINT1,LACC1,ATP5J,PAICS,ATP5C1,DGAT2,MTHFD1,GALK1,RNASEH2B,PRPSAP1,DGAT1,ADSL,UCK2,CMPK2,HK2,CTPS,ATP5PB,GUK1,CAD,PPCS,ATP5F1A,ALDOC,HK3,HMGCS2,TYMP,PSEN1,BAD,AK7,DHODH,SIRT6,ADSSL1,SLC25A13,PAPSS2,GDA,DNAJC30,NME3,DERA,COASY,PARP1,VCP,NAMPT,STOML2,FBP1,RRM1,ASPDH,PRPS2,PPCDC,ENO4,PFAS,PANK2,GPAT4,ADORA2B,NME6,OGDH,MFN1,PRPSAP2,TIGAR,ATP6,SPHK2,PRKAG2,TBPL1,ADSS,ACAT1,MLYCD,ACOT8,ENO2,ENPP3,GART,AK8,NUDT19,TYMS,EFL1,IMPDH1,OXSM,AMPD2,PAPSS1,ACACA,DLAT,AK1,MCEE,CTPS2,DDIT4,HK1,FLAD1,NUDT18
GO:BP	positive regulation of leukocyte cell-cell adhesion	GO:1903039	8.38e-08	7.07659	158	4303	85	14856	IL6,IFNG,IL12B,CCL2,PDCD1LG2,SOCS1,ICOS,XCL1,ZAP70,AIF1,CD6,CD3E,PRKCQ,HAS2,H2-AB1,CD5,SKAP1,PYCARD,CD74,H2-AA,FUT7,CD83,IL1RL2,MDK,IGF1,SASH3,CORO1A,RASAL3,TNF,HAVCR2,CD160,CD4,ADA,RHOH,BTNL2,TNFSF13B,NCKAP1L,IL4I1,CARD11,LGALS1,NR4A3,TGFB1,FCHO1,CD86,RASGRP1,SYK,TESPA1,NLRP3,KAT5,IL18,PCK1,SELENOK,FOXP3,SART1,IL1B,ADAM8,VTCN1,TFRC,BAD,CD81,CCDC88B,CD80,DHPS,SHB,SLC7A1,DUSP10,CCR7,NFKBIZ,EPHB6,CD274,TNFSF14,CCR2,VCAM1,HES1,AP3D1,ZBTB7B,LEF1,AGER,RIPK2,RARA,FADD,CD47,SOX13,GATA3,BCL6
GO:BP	positive regulation of cell-cell adhesion	GO:0022409	8.77e-08	7.05699	188	4303	97	14856	IL6,IFNG,IL12B,CCL2,PDCD1LG2,SOCS1,ICOS,XCL1,ZAP70,AIF1,CD6,CD3E,PRKCQ,HAS2,H2-AB1,CD5,SKAP1,PYCARD,CD74,H2-AA,FUT7,CD83,IL1RL2,MDK,IGF1,SASH3,CORO1A,RASAL3,TNF,HAVCR2,CD160,CD4,ADA,RHOH,THY1,EMILIN2,BTNL2,TNFSF13B,NCKAP1L,IL4I1,CARD11,LGALS1,FGG,NR4A3,TGFB1,FCHO1,CD86,FLOT1,RASGRP1,SYK,TESPA1,NLRP3,KAT5,IL18,PCK1,CTSG,SELENOK,FOXP3,CXCL13,SART1,IL1B,ADAM8,VTCN1,TFRC,BAD,CD81,CCDC88B,CD80,DHPS,SHB,SLC7A1,DUSP10,F11R,CCR7,NFKBIZ,EPHB6,CD274,TNFSF14,CCR2,PTPN23,JAK1,VCAM1,HES1,AP3D1,NODAL,PIEZO1,FSTL3,ZBTB7B,LEF1,AGER,RIPK2,RARA,FADD,CD47,SOX13,GATA3,BCL6
GO:BP	intracellular transport	GO:0046907	9.2e-08	7.036	949	4303	365	14856	TNNC1,SFN,SLC51B,DERL3,SYTL3,TBC1D10C,CD74,TAP1,WAS,CLU,MMP12,CD63,CORO1A,BAK1,SEC61G,TRAPPC2L,DTX3L,SNX8,SNX10,TIMM10,PLK3,GM10320,AP2S1,SOD1,TXN1,VPS28,NXT1,CLTA,ZC3H12A,SNF8,TRIM46,SEM1,AAAS,SLC35F6,DDX39A,BAX,CIB1,H13,TIMM17A,NOL3,SRP14,STX8,ATPIF1,ZPR1,UCP2,TGFB1,BLOC1S1,TOMM7,PMPCA,ANXA2,DPY30,SIRT7,PLN,NPC2,SYTL1,RANBP1,ENY2,CHMP2A,RASGRP1,BLOC1S3,NUP50,SYK,CDKN1A,FBXO22,BCL3,RAE1,CNIH4,PARK7,CCDC22,SELENOS,ABCD1,DYNC2I2,CLN3,FABP3,NDUFA13,PSAP,VTI1B,AP1G2,PTPN1,RANGRF,DERL2,SAMM50,FBXO7,EDEM2,RPAIN,EIPR1,TEX261,HSPB11,SLC9A3R1,NMD3,MON1A,RNF126,UFM1,HSPA5,MTERF4,STX4A,AIP,STPG1,CHMP4B,BORCS5,TRAPPC4,PPIF,TMEM102,VPS16,BCL2L1,DMAP1,DTNBP1,MAIP1,CHCHD10,OS9,SARNP,BLOC1S5,IFT20,SPIRE2,ATP6AP1,MYO7A,PEX16,M6PR,RFTN1,PLEKHA8,SNX12,YIF1A,SSNA1,TFG,HTATIP2,HK2,ASPSCR1,THOC6,TOMM34,PEX2,VPS53,SEC61A1,NFKBIA,SLC25A14,AUP1,DDX39B,ANKRD54,RBM22,AP2A2,RAB13,PCDHGA3,AP5Z1,CCDC93,THOC3,OAZ1,VPS18,SAR1A,IFT46,RGS14,AP5B1,RAMP1,POLA2,EHD4,FBXW7,GRN,CLTB,BECN1,PREB,PSEN1,BAD,PML,CD81,MYLK2,NUPL2,GET4,AP1M1,CDC42,EMD,VPS51,MAPK15,ZFAND1,IFT27,HYOU1,ALKBH7,PLEKHM1,UBE2G2,USO1,TBC1D10B,IPO4,TBC1D20,NPLOC4,KIF5A,SLC25A11,BBS12,ATP13A2,GSK3A,PHB2,AP2M1,HSBP1,SSR3,HPS4,NRBP1,THOC1,NAPA,TOMM40,KIF17,GOSR1,ITGB1BP1,BCAP31,HNRNPA1,STX18,PRKAA1,DENND1B,CITED1,VAMP3,STOM,SNX1,HSP90B1,C9ORF72,TARDBP,NUP214,HNRNPU,HSPB1,NUP133,VCP,EGR2,SQSTM1,MUL1,WASHC1,DERL1,SLC25A4,SLC35D3,EHD1,SRP9,KIF3B,GDI1,SNUPN,VPS35L,SNX3,HHEX,TRAM1,UBAC2,UFD1,LAMTOR1,SRP72,VPS26B,ARL6IP1,AP3M2,HSPA1L,VPS39,ARL8A,HSPA9,NXF1,EXOC6,RAB10,HSPA4,5730455P16RIK,SEC13,HRAS,AP1S2,FAF2,CDK5,SGPP1,RAB38,SRC,PTPN23,RANGAP1,ARV1,HYAL2,SRPR,PRKAG1,PAFAH1B1,SNX27,TRAPPC3,AIFM1,YWHAE,CHMP1A,MFN2,ARL8B,TIMM44,VIPAS39,VPS52,NUP35,CSE1L,CLIP3,PEX19,PHAX,THOC7,ACAA2,SUPT6,PRKCD,SERAC1,NUP62,PEX6,CHMP7,CHMP3,CAMK1,SPG11,NPC1,AXIN1,UBL4A,STX5A,TIMM29,RANBP3,CLTC,GLE1,CAPN10,TRAPPC12,LAPTM4B,DENND10,PDCD10,CMTM6,MIEF2,SNX18,FYN,RILPL2,NCBP1,TP53,TMED2,LMNA,YWHAG,AP3D1,KLHL12,SNX17,ENTR1,SLC25A10,VAPB,KPNA6,KLC3,NUMA1,HIP1R,RIOK2,LDLR,PEX14,AP3S2,SLC25A46,IFT122,TRMT10B,MSN,APPBP2,LAMP2,NAIF1,BLOC1S4,DYNC2LI1,ZW10,TMEM41B,NSUN2,PEX7,COPG2,SYTL4,BAG6,HDAC3,KPNB1,STX6,SPG7,STX1A,PRNP,SAR1B,NUP88,4930550C14RIK,SNX5,BARD1,MOAP1,RAMP2,GPIHBP1,NUS1,TBC1D10A,SEC22A,RAB11B,AP2A1,ERGIC1,CHMP5,TXNIP,CHP1,UBXN6
GO:BP	negative regulation of response to biotic stimulus	GO:0002832	1.03e-07	6.98889	58	4303	41	14856	ISG15,CD96,ACOD1,TREX1,DHX58,NMI,MMP12,LTF,HAVCR2,C1QBP,ARG2,IL4I1,ADAR,CCR1,TRIM21,BANF1,TKFC,STAT2,SERPING1,TRIB1,ARG1,TARBP2,METTL3,NFKBIL1,PRDX2,DRD2,NLRC5,IRAK3,GRN,ATG12,GPATCH3,NPLOC4,DUSP10,MUL1,UFD1,ARRB2,PTPN2,ILRUN,TSPAN6,TNFAIP3,FAM3A
GO:BP	vesicle-mediated transport	GO:0016192	1.08e-07	6.96587	887	4303	344	14856	SYT5,IFNG,CCL2,ADM,SNCB,ADGRB1,FCGR4,RAB3B,GREM1,AIF1,DRD4,LRP8,SPTBN2,TREX1,APBA2,CHGA,IL15RA,TREM2,CLEC7A,PLEK,PYCARD,SYTL3,TBC1D10C,CYBA,SPHK1,APOE,SYT3,WAS,CLU,RAC2,EXOC3L2,TNFAIP2,IRF8,CNIH2,CD63,CORO1A,FGR,NCF2,RINL,TNF,B2M,CD84,PACSIN1,TRAPPC2L,TIMD4,VAV1,DTX3L,LGALS3,IL10RA,SPI1,THBS1,SNX8,SNX10,MSR1,MARCO,PRTN3,TRAPPC1,AP2S1,SOD1,SDC4,VPS28,SLC11A1,RAB20,CLTA,SLC4A8,SYNGR3,SNF8,CNIH3,DOC2A,HCK,TBC1D24,NCKAP1L,PLCG2,TFR2,PLA2R1,VAMP8,TRF,FGG,STX8,CD209B,VPS25,PLD4,FCHO1,CCR1,STARD3,ANXA2,JAGN1,NCF4,DPY30,FLOT1,ACTB,STXBP2,ARF5,SYTL1,H1F1,CHMP2A,RASGRP1,SYK,CNIH4,CCDC22,SCAMP5,VAMP5,CLN3,VTI1B,AP1G2,PTPN1,VPS45,HSPA8,RANGRF,TGM2,NLGN2,EIPR1,MFSD2A,TEX261,CD300A,GOSR2,MERTK,MON1A,RNF126,CSK,PIGR,STX4A,CHMP4B,TRAPPC4,YIPF1,F2RL1,VPS16,DTNBP1,GRK3,RAB8A,BLOC1S5,SPIRE2,ARF3,DRD2,ATP6AP1,MYO7A,TMED9,SNX12,YIF1A,TFG,HFE,CAP1,MAPKAPK3,YIPF2,ZFYVE27,VPS53,BNIP1,IL1B,BIN2,RAP1B,AP2A2,RAB13,PCDHGA3,AP5Z1,RAB11A,CCDC93,VPS18,JMJD6,SAR1A,COPE,MAPKAPK2,TFRC,AP5B1,RAMP1,EHD4,ARHGAP25,LMBR1L,CLTB,BECN1,TUSC2,SH3GL1,PSEN1,CD81,ANKRD13D,GOLT1B,TRAPPC6A,RAB5C,AP1M1,NTF3,CDC42,C3,EXOC1,RSPO1,VPS51,LMAN2,MAPK15,COPS5,RER1,RAB15,HYOU1,PLEKHM1,USO1,TBC1D10B,TRAPPC5,WDR54,TBC1D20,KIF5A,ATP13A2,AP2M1,EIF2AK1,RAB31,CAMK1D,HPS4,NRBP1,NAPA,KIF17,GOSR1,BCAP31,STX18,DENND1B,GRIN3A,VAMP3,SNX1,C9ORF72,TSG101,ATG3,VCP,EXOC3,WASHC1,ATP6V1H,RUFY1,ANXA11,FES,TRIP10,SYP,EHD1,PPT1,KIF3B,VPS35L,SNX3,TOR1A,LAMTOR1,ELANE,MFGE8,CCR2,MYD88,VPS26B,AP3M2,VPS39,ADORA2B,MICAL1,EXOC6,RAB10,RAB34,5730455P16RIK,SEC13,KDELR2,HRAS,AP1S2,LRPAP1,CDK5,MAPK8IP1,RAB38,SRC,PTPN23,SPHK2,STEAP2,UBE3A,SNX27,TRAPPC3,RABGEF1,VAMP1,CHMP1A,ARL8B,VIPAS39,DNAJC5,ARRB2,CD14,VPS52,RAB4A,FCNB,VTA1,CLIP3,CHMP7,PKDCC,GRB2,DBNL,PRAM1,RAB3A,SPG11,NPC1,KDELR1,STX5A,REPS1,CPLX1,CLTC,LETMD1,NR1H3,TRAPPC12,NEU3,LAPTM4B,HPS1,RAB22A,DENND10,ARF4,COG1,CMTM6,VAMP2,SNX18,COPZ2,MYH9,AP3D1,KLHL12,ERGIC2,SNX17,VAMP4,MRC1,ENTR1,CARMIL1,VAPB,HIP1R,GSN,LDLR,AP3S2,TMEM79,MSN,XKR8,DYSF,ZW10,SNAP91,APOA2,COPG2,SYTL4,STX6,STX1A,AGER,CLEC9A,SMPD1,SDC1,GRK4,SNX5,NBAS,RARA,RAMP2,GPIHBP1,TBC1D10A,CD47,SEC22A,RAB11B,AP2A1,ERGIC1,CHMP5,UBXN6,TMEM175
GO:BP	regulation of lymphocyte mediated immunity	GO:0002706	1.09e-07	6.96433	113	4303	66	14856	LAG3,IL6,IFNG,IL12B,CD96,KLRE1,XCL1,TBX21,KLRK1,TREM2,TAP2,FUT7,RIPK3,WAS,CD226,SH2D1A,SASH3,ARID5A,TNF,B2M,HAVCR2,CD160,VAV1,CLEC4G,CD40,NCKAP1L,IL4I1,RSAD2,MAD2L2,EXOSC3,FOXJ1,RASGRP1,TRAF2,HMCES,IL27RA,SHLD1,ARG1,NLRP3,SLC15A4,IL18,FOXP3,HFE,TNFRSF1B,IL1B,EXOSC6,LTA,TFRC,TNFSF13,CD81,C3,THOC1,DENND1B,KMT5C,DUSP22,CCR2,MLH1,NECTIN2,ARRB2,FCER2A,SUPT6,HPX,AGER,MSH2,FADD,GATA3,BCL6
GO:BP	homeostatic process	GO:0042592	1.09e-07	6.96301	1065	4303	403	14856	MB,CXCL11,TNNI3,IL6,IFNG,FAM3B,KCNJ10,SFN,CXCL10,DHRS7C,ISG15,HCRT,ATP6V1B1,FCGR4,COL2A1,CXCL5,CCR5,XCL1,CTSK,HAAO,FFAR2,FASL,TASL,TREM2,USH1C,VSIG1,LAT,HKDC1,SOD2,RYR1,ANGPTL4,CD74,FAS,CYBA,RIPK3,STEAP4,APOE,CD7,CTSH,KCNN4,GPR68,LIME1,MTLN,CCDC154,CCL19,IRF4,SASH3,SLC26A4,CORO1A,STAT1,ABCB4,BAK1,PTK2B,ATP6V0A4,SLC30A3,TNF,B2M,MCUB,HNF1A,VDR,MAFB,SPI1,TRPV2,CYP27B1,ANKRD9,SNX10,ADA,ABCA4,FTH1,GBA,HAMP,ALPL,SOD1,KCNE3,TXN1,METRNL,1600014C10RIK,WNK3,TMEM97,DNASE2A,SLC11A1,RAB20,CD40,SLC4A8,TNFSF13B,NCKAP1L,PLCG2,SYPL2,TFR2,ADAR,MPC2,CARD11,CYB561A3,TRPM2,BAX,TRF,NOL3,ATOX1,ATPIF1,COL11A2,UCP2,TGFB1,SMDT1,PIK3CD,CCR1,ENPP1,GRINA,GLRX3,PLN,PIH1D1,ILDR1,PNPLA1,SLC35G1,APEX1,INHBA,NPC2,LPCAT3,GPX1,SLC8B1,SFXN1,ACP5,UBA5,GSTO1,UGCG,HMOX1,RHCG,SYK,TMC8,SH2B2,PRDX1,PARK7,CCDC22,GPI1,SELENOS,ATF4,ABCD1,SOAT1,FXN,CLN3,FABP3,FABP5,PRDX4,COMMD9,TGM2,HOMER2,NR1D1,CCR4,PRCP,RCN3,MFSD2A,SLC9A3R1,MERTK,SIT1,DGAT2,CAR7,SLC15A4,ACOT13,STX4A,USF1,FH1,CHMP4B,OSCAR,MTHFD1,TLCD1,COX19,DHRS7B,IL18,PCK1,MAIP1,SFTPD,CCNB2,BIRC5,DGAT1,POLB,PRDX2,FOXP3,DRD2,ALOX12,ATP6AP1,ZFP36,STK39,CYB561D2,ATP1A1,NXNL2,GAA,CDK5RAP3,SRI,ABHD6,PLCL2,UBASH3B,PRMT1,HMGB2,SCO2,IMMT,HEXB,HK2,HFE,SLC66A1,ASPSCR1,ERO1A,POMC,SUV39H1,GOT1,NCDN,TMEM199,IL1B,CLNS1A,SLC4A11,RAC3,ADAM8,SLC39A8,ANKRD54,SLC12A7,DYRK3,JMJD6,MRAP2,STC2,HK3,XCR1,USF2,SLC37A4,EPHX2,CCDC115,TFRC,CAML,GRN,KCTD17,TXNRD2,PSEN1,BAD,PML,STRAP,SART3,LRRC8E,LMO1,SLC9A8,CLN6,STMN1,PPP2R3C,PLEKHM1,FUNDC2,DHPS,HJV,SIRT6,TBC1D20,CIAO3,CIB2,LIPG,BBS12,SIDT2,ATP13A2,CCR7,EIF2AK1,CYB5R4,HOXB6,BCAP31,TPP1,NKIRAS2,LETM1,RBP4,ANGPTL8,PRKAA1,FKBP1B,CPT2,SMARCB1,ANXA6,CSRP3,LDB1,LIPA,ATP1B1,NCSTN,GPER1,AKR1B3,LSR,ATP6AP2,SQSTM1,STOML2,RMDN3,PLSCR3,TSKU,ABCB8,MAP2K6,MAPK3,SLC25A38,WFS1,SLC35D3,SLC39A3,EHD1,MKKS,JPH3,PPT1,ELOVL1,CSF1,SOX9,LAMTOR1,CCR2,GSR,HSPA9,ACADVL,COMP,VGF,PRKAB1,CEBPG,RAB38,SRC,TMBIM6,STEAP2,CLIC4,HYAL2,UBE3A,MPV17,INPP5D,C2CD2L,NCAPG2,HACD3,PEMT,CRTC2,YWHAE,SMARCA4,MFN2,SLC31A1,POLD1,CARD9,SELENOT,PTPN2,DRAM2,FAM210B,SESN3,PRLR,PKN1,ENPP3,RRP8,FA2H,NPC1,SMAD1,IDE,PDGFC,CX3CR1,NR1H3,KCNQ1,SRF,SLC24A5,ZFP36L1,MPIG6B,AP3D1,BACE2,CNOT3,IP6K1,ATP6V1A,NCOA5,NDUFAF2,VAPB,CCDC51,TNFAIP3,FAM20A,CRTC3,MTF1,SCX,DEF8,FBXO4,ACACA,LDLR,ZBTB7B,SLC25A46,TMEM9,TMEM79,ADGRG1,PIK3CB,PASK,GPR55,HPX,LAMP2,FGGY,XKR8,SLC34A2,APOA2,DDB1,LRRC8D,AQP3,PGAM5,PLEC,RAF1,AGER,FOXC1,SAR1B,DECR1,HK1,TTC39B,GPIHBP1,FADD,HADH,NUS1,CHERP,TXNRD3,NLE1,RAB11B,AQP4,CUTC,GATA3,BCL6,ACO1,CHP1,TMEM175
GO:BP	membrane organization	GO:0061024	1.1e-07	6.95965	419	4303	183	14856	ADGRB1,AIF1,FASL,PLAAT3,TREM2,SPHK1,APOE,KCNN4,CLU,EMC6,CORO1A,ABCB4,BAK1,LAPTM5,KCNIP2,TRIM72,PACSIN1,MAFB,THBS1,ABCA4,MSR1,TIMM10,ANO7,MITD1,COLQ,SOD1,NAXE,A4GALT,RAB20,NCKAP1L,PLCG2,SYPL2,SLC35F6,BAX,CHRNB1,NOL3,ATPIF1,BANF1,FLOT1,LPCAT3,CHMP2A,APOOL,UGCG,GLTP,ABCD1,CLN3,NDUFA13,EMC8,FCHSD1,SAMM50,NLGN2,CTDNEP1,MFSD2A,SLC9A3R1,EMC9,STX4A,STPG1,CHMP4B,TLCD1,F2RL1,PPIF,TMEM102,BCL2L1,REEP4,MAIP1,RAB8A,CHCHD10,SPIRE2,SGTA,TMED9,RFTN1,PLEKHA8,TFG,IMMT,HK2,TIMM50,SEC61A1,BNIP1,BIN2,ANO9,SAR1A,EMC2,CAML,ARHGAP25,BECN1,BAD,GET4,CDC42,C3,LPCAT2,EMD,TAZ,DHCR24,MAPK15,RER1,ALKBH7,PLEKHM1,USO1,PLK1,TBC1D20,PLSCR1,ATP13A2,GSK3A,AP2M1,ATP10B,APOO,STX18,LETM1,VAMP3,CSRP3,TARDBP,PARP11,MUL1,PLSCR3,EMC7,SLC25A4,CHCHD3,PPT1,SNX3,TRAM1,GHITM,EMC3,TOR1A,MFGE8,ARL6IP1,CPTP,VPS39,MFN1,HSPA4,RAB34,SEC13,FNTA,NUP93,HYAL2,ATP10A,PAFAH1B1,NECTIN2,CH25H,CHMP1A,MFN2,ARL8B,ACAA2,PRKCD,CHMP7,FA2H,RAB3A,SPG11,NPC1,UBL4A,TIMM29,CPLX1,ADCK1,LAPTM4B,MIEF2,SNX18,RILPL2,TP53,TMED2,TRIAP1,LMNA,MYH9,AP3D1,KLHL12,VAMP4,VAPB,HIP1R,GSN,EMC4,AFG3L1,SLC25A46,GBA2,TRMT10B,XKR8,NAIF1,SYTL4,BAG6,STX6,SPG7,PLEC,SMPD1,MOAP1,CHMP5,TMEM175
GO:BP	positive regulation of adaptive immune response	GO:0002821	1.12e-07	6.94905	88	4303	55	14856	CLEC4N,IL6,IFNG,IL12B,XCL1,TBX21,PRKCQ,H2-AB1,TREM2,SKAP1,CLEC7A,PYCARD,TAP2,CD226,SASH3,ARID5A,TNF,B2M,CD4,ADA,SLC11A1,CD40,TNFSF13B,RSAD2,MAD2L2,EXOSC3,TRAF2,HMCES,IL27RA,SHLD1,NLRP3,IL18,FOXP3,IL1B,EXOSC6,LTA,TFRC,TNFSF13,CD81,C3,NFKBIZ,DENND1B,KMT5C,CD274,CCR2,MLH1,NECTIN2,CARD9,FCER2A,PLA2G4A,HPX,RIPK2,MSH2,FADD,GATA3
GO:BP	RNA modification	GO:0009451	1.14e-07	6.9434	97	4303	59	14856	APOBEC1,GAR1,PUS1,RBM15,FBL,ADAR,TRMT9B,THG1L,TSR3,EMG1,TRMT61A,HSD17B10,ELP6,URM1,FTSJ3,METTL3,PUS3,RPUSD3,APOBEC2,CTU1,RPUSD4,METTL2,PUSL1,JMJD6,RBM47,AARS1,NSUN5,GTPBP3,DNAJB11,QTRT1,METTL5,TFB1M,ANKRD16,NSUN6,TRUB2,TRMT10C,OSGEP,METTL16,CTU2,TRMT6,DALRD3,TRMT5,BCDIN3D,METTL4,MRM2,PUS10,TYW5,TFB2M,RPUSD2,PCIF1,MOCS3,WDR4,METTL14,NSUN2,DIMT1,MTFMT,DKC1,WTAP,PUS7
GO:BP	regulation of cellular catabolic process	GO:0031329	1.28e-07	6.89125	510	4303	215	14856	IFNG,NANOS3,IL10,APOBEC1,NLRP6,TIMP1,TREM2,PYCARD,STING1,CASP1,APOE,CLU,IGF1,MTLN,SLIRP,PTK2B,PATL2,TNF,DTX3L,IL10RA,NUPR1,IKBKE,GBA,HAMP,PLK3,DHX34,SLC11A1,CTSA,ZC3H12A,MOV10,BAX,PSMF1,NOD1,EXOSC3,UCHL5,RPS7,MAGOH,ENDOG,TRIM21,ANXA2,RNF5,EXOSC5,DFFA,UBXN1,PSME3IP1,APEX1,EIF3H,GPX1,ALAD,TRIB1,HSP90AB1,HSPBP1,DCPS,TRAF2,HMOX1,NUDT15,FBXO22,PARK7,CCDC22,DND1,ABCD1,CLN3,PTPN1,ATG101,TSPO,FBXO7,DDA1,MFSD2A,FEZ1,KAT5,CHMP4B,FUS,RAB8A,LRPPRC,FASTKD5,PHF23,PARL,FASTKD2,ZFP36,DDRGK1,SGTA,CDK5RAP3,KEAP1,HFE,HNRNPD,GABARAP,TNFRSF1B,NOP53,DDX49,IL1B,ADAM8,PNPLA2,MAPKAPK2,DAP,CAML,FBXW7,BECN1,DAGLB,SPTLC1,PSEN1,PML,CD81,ARAF,ATG12,RBM24,MAPK15,YTHDF1,PLK1,SIRT6,PSMD14,TRAF5,FASTKD3,FURIN,ATP13A2,GSK3A,BTRC,ATRAID,TRIM39,TFEB,TBRG4,BCAP31,PRKAA1,C9ORF72,TARDBP,SUFU,METTL16,HNRNPU,PABPC4,VCP,POLDIP2,TENT5C,ABHD5,WASHC1,MAPK3,SLC25A4,CISD2,FASTK,TTC5,PIP4K2C,MYD88,PNPT1,CPTP,USP5,MLH1,TAF9,TIGAR,GABARAPL2,RNF41,UBQLN4,UBE3A,CHFR,TYSND1,AIFM1,DEPP1,RBM10,DRAM2,TRIM8,PHAX,BTG2,PRKCD,RCHY1,ERCC4,TMEM259,NRD1,NPC1,AXIN1,TRIM13,SMCR8,MARCHF2,GPR137B,TMEM39A,LAPTM4B,PLEKHF1,ATP6V0A1,SNX18,TP53,ZFP36L1,DRAM1,TIMP3,TBC1D25,SH3RF2,ATF6,ZSWIM8,WDR6,USP14,TNFAIP3,KAT8,LDLR,MSN,TICAM1,PKP3,BAG5,METTL14,EHMT2,NSUN2,BAG6,MTDH,N4BP1,UBQLN1,TSC2,PPP1R3B,RIPK2,SUPV3L1,FAF1,SUPT5,NBAS,MOAP1,PCBP4,CLEC16A,TMEM59,SPTLC2,RMC1,RAD23A,TBK1,WDR24
GO:BP	cellular response to lipopolysaccharide	GO:0071222	1.3e-07	6.88745	111	4303	65	14856	IL6,IFNG,IL12B,CXCL10,CCL2,IL10,CXCL5,CCR5,KLRK1,GBP2,CD6,SCIMP,ACOD1,PYCARD,LBP,IRF8,LY86,ARID5A,LTF,TNF,HAVCR2,SPI1,MAPK8,ZC3H12A,LITAF,PLCG2,ANKRD1,NFKBIB,CD86,TRIB1,SELENOS,NR1D1,NLRP3,NFKBIL1,IL18,CTSG,PRDX2,CMPK2,ZFP36,HMGB2,CDK4,TNFRSF1B,IL1B,NFKBIA,PAF1,SBNO2,CD80,PLSCR1,PLSCR3,NFKB1,MAPK3,MYD88,CD14,IRF3,HADHB,CX3CR1,NR1H3,MRC1,TNFAIP3,CTR9,TICAM1,MTDH,RIPK2,RARA,CHMP5
GO:BP	T cell proliferation	GO:0042098	1.37e-07	6.86472	142	4303	78	14856	IFNG,CTLA4,IL12B,PDCD1LG2,IDO1,XCL1,ZAP70,AIF1,CD6,CD3E,PRKCQ,SLFN1,PYCARD,RIPK3,RAC2,IGF1,EBI3,SASH3,CORO1A,RASAL3,HAVCR2,LGALS3,CLEC4G,BTNL2,ARG2,SDC4,SLC11A1,TNFSF13B,GPNMB,NCKAP1L,IL4I1,CARD11,BAX,TGFB1,CD86,FOXJ1,RASGRP1,CCND3,SYK,ARG1,IL18,SELENOK,PRDX2,FOXP3,CTPS,TNFRSF1B,IL1B,VTCN1,TFRC,LMBR1L,CD81,CCDC88B,LMO1,CD80,DHPS,SLC7A1,ARMC5,FKBP1B,EPHB6,NCSTN,WASHC1,CD274,CCR2,MAPK8IP1,MAD1L1,VCAM1,PRKAR1A,HES1,FYN,TP53,ZBTB7B,TNFRSF21,MSN,PRNP,AGER,RIPK2,FADD,CBLB
GO:BP	organelle disassembly	GO:1903008	1.38e-07	6.8611	73	4303	48	14856	PLAAT3,STING1,MCTS1,GBA,PLK3,TOMM7,EIF2D,VRK1,UBA5,TSPO,FBXO7,UFM1,KAT5,PLIN3,CDC37,PARL,MRRF,DDRGK1,HTRA2,HK2,DENR,ATG4D,DYRK3,FBXW7,BECN1,GFM2,TAZ,ZFAND1,GSK3A,PHB2,PRKAA1,UFC1,VCP,SQSTM1,MUL1,SLC25A4,CISD2,ATG4B,KIF19A,TIGAR,RNF41,MFN2,STX5A,TP53,USP30,SLC25A46,SPATA18,ARFIP2
GO:BP	cellular lipid metabolic process	GO:0044255	2.31e-07	6.63642	637	4303	258	14856	PNLIPRP2,DGAT2L6,B3GALT2,APOBEC1,ATP6V1B1,AOAH,TREX1,ACSBG1,PLAAT3,CYP1B1,BDH2,PLEK,PTGDS,CERKL,SMPDL3B,CD74,SPHK1,APOC1,FUT7,APOE,MTLN,PLA2G15,RDH12,CSF1R,PLA2G7,HNF1A,ACSM1,PTPMT1,MVD,ABCA4,CRABP1,GBA,GPX4,TRIB3,ABHD12,A4GALT,EIF6,PLCG2,PDSS1,BAX,GGT5,ACP6,PIK3CD,PIGX,PLA2G12A,ETFB,SERINC2,HSD17B10,STAR,PNPLA1,HEXA,LPCAT3,GPX1,GLA,UGCG,ZPBP2,ABCD1,SOAT1,CLN3,FABP3,PSAP,DGKA,FABP5,FDPS,MGST2,GSTP1,CTDNEP1,CYP2U1,SMPDL3A,MFSD2A,PIGF,LYPLA2,PIGYL,KAT5,DGAT2,DPAGT1,PLAAT1,ISYNA1,DHRS7B,ORMDL2,AGPAT1,PCK1,SGPL1,CHKB,MBOAT7,ECI1,PLCB2,DGAT1,DHRS4,PRXL2B,TAMM41,ALOX12,TMEM86B,ABHD6,GSTM4,MCAT,DEGS1,HEXB,PCYT2,PIGT,SMPD2,CDIPT,PEX2,ALG8,TECR,IL1B,ALDH1A3,H2-KE6,NAAA,ACAD9,PNPLA2,SLC37A4,EPHX2,HMGCS2,PLPPR3,PGS1,SMPD5,ILVBL,ECHS1,PIP4P1,BECN1,DAGLB,SPTLC1,LPCAT4,HADHA,RBP1,PIGV,B3GALT4,PIGC,SLC27A4,C3,LPCAT2,CERS4,TAZ,CLN6,LSS,ALKBH7,ACADL,THNSL2,IDI1,LIAS,AGPAT4,PLSCR1,DHDDS,PGP,PHB2,PLPPR2,IMPA2,ABHD16A,PTGIS,RBP4,ANGPTL8,PRKAA1,CPT2,ACADS,CREM,ACADM,AKR1B3,PIGP,STOML2,PLSCR3,PGAP2,ABHD5,PLPP1,CEPT1,CRYL1,TBXAS1,PTDSS2,ELOVL1,SOX9,DHRS3,LAMTOR1,PIP4K2C,PIGW,GPAT4,GCDH,ST3GAL1,PLA2G4F,ACER3,PRMT3,ACADVL,SRD5A3,ALG12,SGPP1,SPHK2,PRKAG2,AGPAT2,ACSF3,INPP5D,AIG1,RDH10,HACD3,PEMT,NCEH1,TYSND1,PIGS,GM2A,MVK,RARRES2,MLYCD,SDR16C5,PLCD1,PIGB,RDH14,HADHB,PRKCD,SERAC1,PTGR1,TM9SF2,FA2H,SLC27A3,PGAP3,NUDT19,TMEM150A,CRLS1,NR1H3,NEU3,PIGK,SFTPB,IP6K1,RFT1,RDH13,RDH11,ACOX1,OXSM,PLA2G4A,DOLK,SCAP,INPP1,ACACA,LDLR,ALDH1L2,PHYH,GBA2,PIK3CB,SMPD3,BCO2,PIK3C2B,TNFRSF1A,APOA2,ERLIN1,PEX7,MECP2,GALC,AGPAT5,SMPD1,DECR1,DAGLA,PIGG,HACD2,ACSL5,SPTLC2,ELOVL4,HADH,NUS1,CERS2,IP6K2,CHP1
GO:BP	phagocytosis	GO:0006909	2.46e-07	6.60988	124	4303	70	14856	IFNG,CCL2,ADGRB1,AIF1,TREX1,IL15RA,TREM2,CLEC7A,PYCARD,CYBA,SPHK1,IRF8,CORO1A,FGR,NCF2,TNF,TIMD4,VAV1,THBS1,MSR1,MARCO,PRTN3,SOD1,SLC11A1,RAB20,HCK,NCKAP1L,PLCG2,CD209B,PLD4,NCF4,SYK,CLN3,TGM2,MERTK,F2RL1,MYO7A,IL1B,BIN2,JMJD6,ARHGAP25,BECN1,TUSC2,CDC42,C3,LMAN2,EIF2AK1,CAMK1D,ATG3,ANXA11,SNX3,ELANE,MFGE8,CCR2,MYD88,RAB34,ARL8B,FCNB,SPG11,LETMD1,NR1H3,MYH9,GSN,LDLR,XKR8,DYSF,APOA2,RARA,CD47,TMEM175
GO:BP	negative regulation of defense response	GO:0031348	2.63e-07	6.58044	141	4303	77	14856	IL12B,IL10,ISG15,CD96,NLRP6,AOAH,TREX1,CST7,TREM2,DHX58,SMPDL3B,NMI,CXCL17,APOE,MDK,IGF1,MMP12,SOCS3,TNFAIP8L2,HAVCR2,ADA,C1QBP,HAMP,ARG2,SOD1,METRNL,ADAR,PSMB4,CCR1,TRIM21,BANF1,TKFC,STAT2,LPCAT3,GPX1,SERPING1,ACP5,SELENOS,ARG1,TARBP2,METTL3,NR1D1,OTULIN,FOXP3,DRD2,ZFP36,TNFRSF1B,NLRC5,IRAK3,GRN,ATG12,GPATCH3,NPLOC4,DUSP10,ADORA2A,PTGIS,GPER1,MUL1,NFKB1,UFD1,ADORA1,NLRC3,RABGEF1,ARRB2,MVK,PTPN2,ENPP3,ILRUN,NR1H3,TSPAN6,TNFAIP3,LDLR,MACIR,TNFRSF1A,FAM3A,PTGER4,GATA3
GO:BP	positive regulation of adaptive immune response based on somatic recombination of immune receptors built from immunoglobulin superfamily domains	GO:0002824	2.84e-07	6.54615	85	4303	53	14856	CLEC4N,IL6,IFNG,IL12B,XCL1,TBX21,PRKCQ,H2-AB1,TREM2,CLEC7A,TAP2,CD226,SASH3,ARID5A,TNF,B2M,CD4,ADA,SLC11A1,CD40,TNFSF13B,RSAD2,MAD2L2,EXOSC3,TRAF2,HMCES,IL27RA,SHLD1,NLRP3,IL18,FOXP3,IL1B,EXOSC6,LTA,TFRC,TNFSF13,CD81,C3,NFKBIZ,DENND1B,KMT5C,CD274,CCR2,MLH1,NECTIN2,CARD9,FCER2A,PLA2G4A,HPX,RIPK2,MSH2,FADD,GATA3
GO:BP	lymphocyte differentiation	GO:0030098	3.75e-07	6.42581	273	4303	128	14856	LAG3,IL6,IFNG,CTLA4,IL12B,IL10,AIRE,SOCS1,ZAP70,TBX21,CD3E,CD3D,BATF,ZFP683,EOMES,IL15RA,H2-AB1,CLEC4E,CD74,NFAM1,FAS,H2-AA,FUT7,RIPK3,CD83,IL1RL2,THEMIS,MDK,CMTM7,POU2AF1,IRF4,IRF8,SASH3,PGLYRP2,BAK1,PTK2B,B2M,CD8A,VAV1,MAFB,SPI1,ADA,H2-OA,RHOH,GBA,RPL22,ZC3H12A,TNFSF13B,NCKAP1L,PLCG2,IL4I1,RSAD2,CARD11,BAX,LGALS1,TGFB1,FOXJ1,BTK,RASGRP1,SYK,TESPA1,BCL3,NFIL3,LY6D,ITK,FBXO7,MERTK,DCLRE1C,NLRP3,KAT5,PREX1,IL18,PCK1,PRDX2,FANCA,FOXP3,SFRP1,PLCL2,DTX1,SART1,ADAM8,LFNG,JMJD6,DROSHA,LMBR1L,TUSC2,BAD,PRR7,PPP2R3C,SHB,DUSP10,TMEM98,ARMC5,CCR7,NFKBIZ,SLAMF6,CLPTM1,HHEX,CCR2,ST3GAL1,CEBPG,MS4A1,RNF41,KAT2A,INPP5D,PTPN2,NCAPH2,KDELR1,GPR89,TP53,SRF,ZFP36L1,PATZ1,AP3D1,LOXL3,ZBTB7B,LEF1,RIPK2,PTGER4,MSH2,RUNX2,RARA,FADD,SOX13,RABL3,GATA3,FANCD2,BCL6
GO:BP	negative regulation of apoptotic process	GO:0043066	4.56e-07	6.34126	539	4303	223	14856	PDCD1,CCL5,NANOS3,SFN,IL10,HAND2,SNCB,NTSR1,COL2A1,IDO1,GREM1,CCR5,MMP9,PRKCQ,HSH2D,TREM2,EIF2AK2,CARD14,FHL2,SOD2,ANGPTL4,CD74,FAS,SPHK1,ASCL1,CTSH,MDK,CLU,IGF1,LGMN,CCL19,SOCS3,CORO1A,CSF1R,PTK2B,TNF,HYPK,MGMT,LGALS3,CLEC5A,THBS1,IER3,ADA,CD38,NUPR1,GBA,PLK3,ARG2,SOD1,WNK3,CKMT1,PTRH2,MAPK8,OPN3,DAD1,ZC3H12A,HCK,NCKAP1L,ING2,SLC35F6,ADAR,MIEN1,BAX,CIB1,NOL3,FGG,ZPR1,NME5,AGAP2,HIGD1A,GRINA,NDUFS3,PIH1D1,DFFA,WDR73,APIP,GPX1,PIM2,NAA38,HSP90AB1,HMOX1,BCL3,PARK7,IL27RA,SELENOS,PRDX5,FXN,CLN3,NDUFA13,PTPN1,ASNS,GSTP1,MEIS3,MYDGF,ATF5,MERTK,AATF,HSPA5,CSF2,CREB3,PPIF,BCL2L1,CNTFR,BIRC5,RPS6KA1,PARL,PRDX2,ALOX12,OSR1,TXNDC12,SFRP1,HAX1,HMGB2,MAPK8IP2,THOC6,BABAM2,NOC2L,PAX8,CRLF1,IL1B,PIDD1,ADAM8,BCL2L12,VTCN1,DYRK3,CNTF,FANK1,TFRC,AARS1,GRN,BECN1,HNF1B,PSEN1,BDKRB2,SNAI1,ARAF,ZC3HC1,NR4A2,DHCR24,COPS5,HYOU1,CIAPIN1,PLK1,LAMTOR5,FKBP8,PHB2,CAMK1D,TNIP2,PRKAA1,CITED1,HSP90B1,PTGFR,TENT5B,HSPB1,AKR1B3,QARS,WFS1,PPT1,GHITM,SOX9,ARL6IP1,ST3GAL1,MICAL1,MST1,NUAK2,HRAS,COMP,TAF9,MAPK8IP1,SRC,TMBIM6,PSMG2,YBX3,TMEM161A,DNAJC5,HELLS,PRLR,SYNGAP1,CHD8,MNT,SIAH2,ACAA2,PRKCD,NUP62,ZFP385A,LIMS2,ARF4,PDCD10,TP53,TRIAP1,LMNA,NAA35,SH3RF2,ARHGAP10,TNFAIP3,CDKN2D,HIP1R,DNAJC3,SCX,BFAR,FAIM,PEA15A,PIK3CB,BAG5,HPN,DDB1,MECP2,BAG6,MTDH,LEF1,RAF1,PRNP,FOXC1,SUPV3L1,MSH2,BARD1,RAMP2,TERT,FADD,NLE1,GATA3,BCL6,STK40
GO:BP	anatomical structure development	GO:0048856	5.21e-07	6.28288	3754	4303	1238	14856	MB,GDF3,KRT14,TNNI3,GBX2,LAG3,TNNC1,IL6,IFNG,THBS4,CTLA4,KRT17,PDCD1,KCNJ10,ZMYND15,IL12B,MYL3,MYBPHL,IFITM5,NANOS3,CCL7,SFN,KASH5,CXCL10,CCL2,IL10,WNT10A,HAND2,C6,MYOZ2,WDR38,ADM,CCL8,RD3,SULT2B1,ISG15,UBD,AGR2,BARX2,ADGRB1,ATP6V1B1,AIRE,COL2A1,CCL12,IDO1,REG3GAMMA,MYH6,SOCS1,SCGB3A1,PRSS56,AREG,GREM1,TIMP1,MMP9,TCAP,CTSK,ZAP70,TBX21,C1QB,IBSP,LRP8,SPTBN2,CD3E,ACOD1,TREX1,CST7,EAF2,FASL,C1QC,BATF3,CHIL1,ALX1,STRA6,CCL3,CD3D,C1QA,APBA2,BATF,ZFP683,HERC6,GDF15,ARHGDIG,OTX1,STPG4,EOMES,CRYBA2,EFHD1,PLAAT3,CYP1B1,HAS2,GAL,IL15RA,H2-AB1,TREM2,EIF2AK2,CLEC7A,GPR171,VSIG1,MMP13,CNMD,BDH2,CLEC4E,DPF3,LST1,PLEK,FHL2,SOD2,ASB2,ANGPTL4,D130043K22RIK,NRTN,CD74,C3AR1,IL1RN,NFAM1,FAS,SPHK1,ASCL1,FOXN4,H2-AA,GMNN,FUT7,RIPK3,CD83,IL1RL2,APOE,THEMIS,CTSH,MDK,SYT3,ATF3,GPR68,CMTM7,TAF10,RESP18,STAC3,CLU,IGF1,MTLN,MMP12,CCDC154,EXOC3L2,CHAC1,SULT1B1,HPSE,SOCS3,CTSZ,POU2AF1,IRF4,SLIRP,IRF8,SASH3,PGLYRP2,FGL1,TYROBP,CORO1A,STAT1,ROPN1L,THBS2,CSF1R,FGR,BAK1,PTK2B,ARID5A,CTSB,LTF,TNF,B2M,HAVCR2,CD160,KCNIP2,TRIM72,SAT1,PACSIN1,LTB,HNF1A,CD8A,VAV1,VDR,NDUFV2,DNPH1,CNP,LGALS3,CLEC5A,MAFB,SPI1,THBS1,TRPV2,SERPINF2,NAV3,CYP27B1,PTHLH,SNX10,ADM2,ADA,HOXA9,TSSK2,RPL24,NUPR1,H2-OA,DEUP1,RHOH,THY1,XDH,RSPH1,EMILIN2,GBA,TNNT2,C1QBP,PRTN3,MTHFD1L,UTP3,FERMT3,ARG2,ALPL,COLQ,RPL22,NTF5,HOXD8,SOD1,KRT8,CCDC134,WDR74,S100A1,DPYSL5,SEMA4F,NAXE,TOMT,SDC4,CSNK2B,DNASE2A,CABYR,CD40,EIF6,OPN3,FSCN2,ATCAY,DAD1,ZC3H12A,TGFBI,TNFSF13B,RBM15,IGSF9,TGM1,HCK,NDUFA2,CCL24,GFRA3,TRIM46,TBC1D24,SCN1B,NCKAP1L,DNAJC19,ING2,ASCL2,PLCG2,SYPL2,WNT7B,IL4I1,OAS2,ENKUR,CORO1B,ADAR,RSAD2,RUVBL1,DMRT2,CARD11,ECM1,PIFO,GRCC10,CPNE5,TRPM2,BAX,ASF1B,GLIPR2,LGI4,CTNNBL1,MACROH2A1,CDC25B,AVIL,ULK4,VASP,NINJ1,CIB1,LGALS1,CHRNB1,MNS1,H13,ANKRD1,TRF,EPHB2,LPAR6,VMP1,ACP6,MAD2L2,9130008F23RIK,ATPIF1,ZPR1,COL11A2,NME5,UQCRQ,TGFB1,PLD4,AGAP2,PACRG,PIK3CD,BIN3,MYO18B,EXOSC3,UCHL5,SLC25A20,RPS7,CCR1,ARPC2,TFPT,AIMP2,INHBB,TIFAB,ENPP1,LRRC17,LRRC6,PHGDH,EMG1,ENDOG,HBEGF,MAP2K2,ANXA2,PZP,JAGN1,CEND1,STAT2,FLOT1,PLN,PIH1D1,PFDN5,ACTB,FLT3L,ELF3,PPIB,H3F3B,FOXJ1,PNPLA1,PSPH,CTSC,HEXA,INHBA,SYT2,GPX1,RELT,NDUFS4,LLPH,SFXN1,MYCL,ITGB7,COQ8B,ERCC1,ZDHHC12,BTK,TRADD,CLSTN3,ACP5,RASGRP1,NFKB2,CD53,TRIB1,BLOC1S3,ABITRAM,HSP90AB1,UBA5,KRT12,RBM38,UGCG,NUP50,HMOX1,SAP30,SYK,CDKN1A,OMP,TESPA1,FBXO22,BCL3,GPI1,DND1,PPP1CA,CAMK4,HMCES,RRAS,NFIL3,IL27RA,GINS4,ZPBP2,ATF4,ABCD1,VAMP5,PERP,SHLD1,INO80E,LY6D,FXN,PSMC4,ITPK1,RND1,CDC42EP5,SVBP,MBNL3,NBL1,PRDX4,SALL4,SEMA4D,TGM2,MOSPD3,OSM,PDCD2,TARBP2,CCNO,NR1D1,CCR4,ITK,GINS1,PRCP,IFRD1,NLGN2,CTDNEP1,FBXO7,MYDGF,PLXNA3,RUVBL2,SLC26A8,RCN3,CST6,DNAAF3,ATF5,SPINK2,MFSD2A,MUSTN1,HSPB11,OTULIN,SLC9A3R1,HES6,METRN,CFAP410,FOXH1,CXCL14,STMN2,MERTK,DCLRE1C,UNG,TTC12,ANXA4,NLRP3,AATF,MYO16,DNASE1L3,UFM1,KAT5,HSPA5,DGAT2,NCKIPSD,SLC15A4,MCRIP1,FOSL1,MTERF4,TAGLN2,CSF2,ROGDI,PREX1,VEGFB,GFRA1,CAPZB,OSCAR,MTHFD1,DNAI2,TRAPPC4,NFATC2,F2RL1,ITM2C,TWF2,SALL1,DHRS7B,IL18,TRIM28,NRROS,PCK1,BCL2L1,GJB3,SPINT2,SGPL1,DTNBP1,CNTFR,CASP8,SFTPD,RNASEH2B,SYF2,CHKB,FANCG,MBOAT7,CCNB2,DMRTC2,HOXB7,TSSK6,EIF2B5,CDC20,BABAM1,RNH1,TMEM126A,FOXS1,CTNNBIP1,BLOC1S5,POLB,TUBB5,IFT20,FBLN1,PRDX2,B4GALT2,RHBDD3,FANCA,FOXP3,PPDPF,TUBB3,DRD2,ALOX12,ATP6AP1,WDR77,TESC,OSR1,ZFP36,NNAT,TPT1,DAPK3,DDRGK1,SFRP1,MYO7A,SARS,HTRA2,EIF2B2,GAA,CDK5RAP3,GSTK1,MPZ,PLCL2,CCL11,DTX1,CXCL13,RCAN1,HAX1,UBASH3B,ODAD3,EIF2B4,PTCD2,DEDD,SRA1,PRMT1,HMGB2,SCO2,ARHGDIB,SMN1,MAPK8IP2,SEMA5B,PCNA,KEAP1,HTATIP2,HEXB,HK2,SF1,CDK4,CAP1,KRT10,XAB2,HSPB7,FGF1,TBCE,ATP2C2,THOC6,D16ERTD472E,PIGT,TPGS1,TNFRSF1B,ZFYVE27,PAX8,EFHC1,CRLF1,PKP2,JUNB,CFAP69,NCDN,SEC61A1,CCDC24,SART1,CFAP45,LRRC24,PSMG1,IL1B,NFKBIA,RAC3,ADAM8,CLP1,RAP1B,ORAI1,MYBPC3,NEK2,PAF1,ALDH1A3,ANKRD54,MCRS1,FHL1,EXOSC6,PDE1B,LFNG,UTP11,LTA,MAP1S,SBNO2,MYL12A,BRD2,RAB11A,ALDOC,THPO,DYRK3,JMJD6,CNTF,TMEM107,P4HB,RBM47,TRIP6,MAPKAPK2,USF2,RFNG,RCN1,SLC37A4,SERPINB5,PI16,NDUFS2,MED28,IRAK3,DRC7,NRG1,DNAI1,NUDT21,TFRC,TNFSF13,RAMP1,CLCN2,DROSHA,AARS1,MBD3,FBXW7,GRN,LMBR1L,BECN1,TUSC2,DAGLB,ST14,HNF1B,TYMP,NSUN5,AMH,COX7B,KRT19,PSEN1,BAD,GAMT,PML,JUND,CD81,RBP1,DNAJB11,RGCC,MYLK2,TLE5,TNNI1,PRKCSH,STRAP,CYFIP2,SART3,SNAI1,CFAP206,SLC27A4,CDC42,XRCC1,C3,SGF29,EMD,RBM24,PRR7,TAZ,NR4A2,SRRT,VPS51,DHCR24,WDR1,WDR61,PAX5,ZFAT,KLF10,NUP85,PTPRO,SPAG6L,FUT1,TMEM91,BYSL,STMN1,IFT27,PPP2R3C,CIAPIN1,ZFP513,INKA1,EPN1,WNT5B,AKIP1,SHB,DAZAP1,TESK1,CMTM3,SIRT6,TBC1D20,BCCIP,FOSL2,CIAO3,DUSP10,TAGLN,TENT5A,FKBP8,PAPSS2,LIAS,PRKRA,TMEM98,LRFN4,PPP2R1A,FURIN,ARMC5,ANXA7,IFNGR1,MAP3K5,F11R,FOXA2,PLSCR1,SIDT2,CTC1,GSK3A,CCR7,PHB2,HSBP1,BTRC,ARAP1,ATRAID,EIF2AK1,CAMK1D,CYB5R4,THOC1,NAPA,VASH2,PRXL2A,HOXB6,ITGB1BP1,ZDHHC7,CDK20,DNAJC30,TPP1,SH3KBP1,PTGIS,NKIRAS2,RPL7L1,RBP4,HOPX,NFKBIZ,GORASP1,ANGPTL8,PRKAA1,CITED1,SYNE4,LSM1,GRIN3A,CPT2,MACROH2A2,SMARCB1,TNC,VAMP3,CRMP1,SNX1,CBY1,C9ORF72,CSRP3,FMNL1,LDB1,LIPA,B4GALT1,SUFU,ACADM,TSG101,HNRNPU,HSPB1,NCSTN,UFC1,GPER1,AKR1B3,STK24,PELO,PABPC4,KMT5C,NUP133,PRKD2,LSR,ARIH2,ATP6AP2,TADA2A,EGR2,SLAMF6,EPCAM,QARS,DCTN5,MAP2K5,MUL1,WARS2,POLDIP2,TENT5C,WDR62,AMIGO3,KBTBD8,SLC39A1,MCM2,FZR1,WASHC1,TSKU,FLRT2,TMEM190,SLC2A1,DNASE1L2,APH1A,MAP2K6,CD274,C5AR1,MAPK3,FAM20C,SLC25A38,EPOP,WFS1,FES,ILK,TRIM11,EMILIN1,CISD2,CLPTM1,CYREN,SLC39A3,EHD1,MKKS,CEBPD,PPT1,ABT1,SNX19,NAV1,ERCC3,ELOVL1,TNFSF14,CFAP65,HHEX,CSF1,PFAS,MMP25,TOR1A,SOX9,FMN1,DHRS3,SS18,ELL,ITGAX,CCR2,MYD88,PNPT1,ANAPC2,TRIM45,RING1,PANK2,GPAT4,CDK9,ZFP703,ST3GAL1,ACER3,MLH1,HSPA9,ZFYVE19,MST1,P2RY1,OGDH,SPINT1,FGFRL1,ACADVL,PRPSAP2,CREB3L1,DMP1,HRAS,COMP,PPP2R1B,TADA3,SRGAP2,TBCC,HMGN1,VGF,TIGAR,4931414P19RIK,CDK5,PRKAB1,CEBPG,SGPP1,SRC,XRCC5,CASP6,ROM1,SPHK2,C1QL1,MED20,MS4A1,CLIC4,RNF41,DPF2,SMARCE1,MGP,BGN,TBPL1,ITGB5,HYAL2,UBE3A,KAT2A,LRP10,JAK1,EEF2,INPP5D,PAFAH1B1,ANGPTL7,RDH10,NCAPG2,ABI1,PPP1R9B,PEMT,YBX3,ARMC6,YWHAE,BORCS8,MAD1L1,NECTIN2,ASB1,LIMK2,SMARCA4,MFN2,SMCHD1,TPRN,B3GNT2,ARRB2,GCNT3,HOXB8,IQGAP1,VPS52,SELENOT,HELLS,PTPN2,RARRES2,SLC7A6OS,FAM210B,SMOC2,PRRX1,PRLR,MEOX1,SYNGAP1,HOXB5,SCMH1,CHD8,PKN1,GPC1,ADAMTSL4,BTG2,JADE2,TRIM62,SSBP3,ACTR8,HMG20B,SIAH2,SUPT6,LMO4,OTUD5,NCAPH2,PKDCC,GRB2,AK8,TUBGCP2,DBNL,TGFB1I1,ADAM17,MTHFR,FA2H,CAMK1,RAB3A,PRKAR1A,SPG11,ZFP385A,HES1,COL1A1,AXIN1,NMT1,SMAD1,KDELR1,IFT57,PDGFC,HINFP,SEMA6B,ZBTB17,SDHAF2,AQP5,KNDC1,MAST1,CX3CR1,EHF,LNPK,GPR89,NLN,HSF1,RAC1,LIMS2,ADCK1,DDX20,ARF4,GSDME,PDCD10,LHFPL2,BMP2,MIEF2,CFAP157,KCNQ1,FYN,RILPL2,TP53,SRF,NSDHL,TMED2,CCM2,ZFP36L1,PATZ1,PLCD3,PGRMC2,LMNA,JARID2,YWHAG,TBCD,MPIG6B,MYH9,RABL2,AP3D1,TOLLIP,MMD,KLHL12,CD248,MEN1,PTN,CNOT3,CLDN3,SNX17,KAT14,ATF6,RDH13,PPIL1,JHY,OLFM4,T,WDR5,NODAL,PBX2,PIEZO1,EIF2B3,PPP2CA,LBR,CARMIL1,HUS1,SERPINF1,CAPRIN2,RTN4R,TNFAIP3,ADAM15,CTR9,FAM20A,TLR3,HSPB2,KAT8,RRS1,KLC3,NUMA1,DNAH11,S100A8,HIP1R,PHLDA2,CLSTN2,RSPO2,AKNA,PHF14,HS3ST6,DISP1,TMEM231,FSTL3,CCDC32,CR1L,SCX,MDFI,IRX1,LOXL3,POMK,VTN,LCTL,LDLR,ZBTB7B,FOXO6,ZFP64,SLC25A46,GBA2,RFLNB,TNFRSF21,TMEM79,HOXB2,EIF2B1,ADGRG1,MSN,RARG,PIK3CB,RTTN,CDKN2B,GPR55,RSPO3,TDRD7,COPS3,CFAP52,NAB2,XKR8,SMPD3,CRIP2,SLC34A2,MAPK12,ID3,MAFG,BAG5,UPK1B,METTL14,P2RY12,FN1,EHMT2,NAGLU,DYNC2LI1,FRZB,ITGB4,TNFRSF1A,POFUT2,NIF3L1,NAP1L1,HPN,NSUN2,KIRREL3,PEX7,MECP2,GALC,GJB6,BAG6,POLG2,HSPB6,AQP3,FOXJ2,MTDH,ATAT1,LEF1,PLEC,SEMA7A,RAF1,AGPAT5,AGER,FOXC1,EVPL,ACTA2,RIPK4,TRIP13,DRC1,RIPK2,SLC25A25,DAGLA,RTF1,4930550C14RIK,TPPP3,ASL,PTGER4,NAB1,SUPV3L1,BSG,MXRA8,PHOSPHO1,SDC1,SPATA2,MSH2,RUNX2,RARA,WWOX,RAMP2,L1CAM,ARHGEF7,LDB3,MKLN1,SPRED3,FHL4,SPTLC2,PLOD3,RTCB,FADD,PLD6,ASF1A,NAP1L2,LIMK1,AZI2,ZMYM3,MMP17,SOX13,GGNBP2,CBLB,NLE1,UNC119,MLLT3,RABL3,PLEKHA4,GATA3,NFRKB,FANCD2,TRNP1,BCL6,TCOF1,ACO1,APBA3,STK40,SAFB2,EMB,RIC8A,TXNIP,CDC42EP2,TPM1,ODAD4,PUS7,ELK1
GO:BP	regulation of leukocyte proliferation	GO:0070663	5.57e-07	6.25396	165	4303	86	14856	IFNG,CTLA4,IL12B,IL10,PDCD1LG2,IDO1,GREM1,XCL1,MZB1,ZAP70,AIF1,CD6,CD3E,PRKCQ,SLFN1,LST1,PYCARD,CD74,RIPK3,RAC2,IGF1,SASH3,TYROBP,CORO1A,CSF1R,RASAL3,HAVCR2,LGALS3,ADA,CLEC4G,CD38,BTNL2,ARG2,SDC4,CD40,TNFSF13B,GPNMB,NCKAP1L,IL4I1,CARD11,EPHB2,TGFB1,CD86,FOXJ1,BTK,SYK,CDKN1A,ARG1,CSF2,NFATC2,IL18,SELENOK,FOXP3,TNFRSF1B,IL1B,VTCN1,TFRC,CD81,CCDC88B,LMO1,CD80,DHPS,SLC7A1,CD320,CD274,MAPK3,CSF1,CCR2,MYD88,MAPK8IP1,INPP5D,MAD1L1,VCAM1,PKN1,ENPP3,PRKAR1A,HES1,ZBTB7B,TNFRSF21,TICAM1,PRNP,AGER,RIPK2,FADD,CBLB,BCL6
GO:BP	aerobic electron transport chain	GO:0019646	5.74e-07	6.24108	42	4303	32	14856	NDUFV2,UQCRB,NDUFS6,NDUFB9,ND3,COX4I1,COX8A,NDUFS8,COX5A,UQCRQ,UQCR11,NDUFS3,NDUFS7,UQCRC1,ND6,PARK7,COX7C,NDUFB8,DNAJC15,COX7A2,NDUFC2,NDUFA8,NDUFS2,AFG1L,ND2,ND1,ND4,COQ9,NDUFB6,COX3,SDHAF2,COX4I2
GO:BP	establishment of protein localization	GO:0045184	6.07e-07	6.21713	889	4303	341	14856	IL6,FAM3B,IL12B,SFN,SLC51B,APOBEC1,DRD4,TREX1,CD3G,TREM2,DERL3,PLEK,SYTL3,CD74,IL1RN,APOE,TLR2,KCNN4,GPR68,CLU,IGF1,MMP12,HPSE,EMC6,SEC61G,TNF,HNF1A,NAGPA,IL10RA,SNX8,SNX10,MSR1,TIMM10,PLK3,GM10320,COLQ,AP2S1,TXN1,TOMT,VPS28,NXT1,CLTA,ZC3H12A,TFR2,RSAD2,MPC2,BAX,SCAMP2,SCAMP3,MACROH2A1,CIB1,H13,TIMM17A,ANKRD1,FGG,SRP14,VMP1,ZPR1,TGFB1,PPID,INHBB,TOMM7,PMPCA,ARRDC1,CCT4,SIRT7,PIH1D1,CCT8,SYTL1,CHMP2A,CCT5,BLOC1S3,PFKL,NABP2,SYK,CDKN1A,BCL3,PARK7,SELENOS,SCAMP5,VAMP5,CLN3,NDUFA13,VTI1B,AP1G2,SVBP,EMC8,PTPN1,RANGRF,DERL2,TSPO,NR1D1,SAMM50,NLGN2,FBXO7,EDEM2,RPAIN,RUVBL2,RCN3,EMC9,MON1A,UFM1,CSK,HSPA5,CCT7,MTERF4,STX4A,AIP,CHMP4B,SCAMP4,F2RL1,VPS16,DMAP1,SELENOK,MAIP1,DPH3,BIRC5,OS9,IFT20,WRAP53,ERP29,RHBDD3,DRD2,WBP2,ATP6AP1,ARL6IP5,SFRP1,MYO7A,PEX16,SGTA,SRI,M6PR,RFTN1,SNX20,SNX12,ENSA,HK2,ASPSCR1,SERGEF,TIMM50,TOMM34,PEX2,SEC61A1,IL1B,NFKBIA,AUP1,RBM22,AP2A2,ATP13A1,RHBDF2,RAB11A,OAZ1,VPS18,SAR1A,GORASP2,EMC2,TFRC,RAMP1,POLA2,CAML,FBXW7,CLTB,PREB,HNF1B,PSEN1,BAD,PML,CD81,NUPL2,GET4,AP1M1,GDI2,EXOC1,EMD,PARD6A,ZFAND1,IFT27,UBE2G2,USO1,PLK1,IPO4,NPLOC4,SIDT2,ATP13A2,GSK3A,PHB2,AP2M1,SSR3,ARRDC4,RAB31,CYB5R4,HPS4,NAPA,TOMM40,ITGB1BP1,BCAP31,CCT2,STX18,RBP4,GORASP1,PRKAA1,FKBP1B,MACROH2A2,VAMP3,STOM,SNX1,HSP90B1,TARDBP,NUP214,TSG101,HSPB1,GPER1,VCP,EGR2,SQSTM1,EMC7,WASHC1,DERL1,RUFY1,SLC35D3,EHD1,SRP9,PPT1,SNX19,KIF3B,GDI1,SNUPN,SNX3,TRAM1,UBAC2,EMC3,UFD1,SRP72,VPS26B,ARL6IP1,AP3M2,HSPA1L,VPS39,ARL8A,HSPA9,EXOC6,RAB10,HSPA4,RAB34,5730455P16RIK,SEC13,HRAS,COMP,AP1S2,FAF2,VGF,CDK5,PTPN23,RANGAP1,CENPJ,HYAL2,C2CD2L,SRPR,PAFAH1B1,SNX27,AIFM1,SNCG,YWHAE,LMAN2L,MFN2,ARL8B,TIMM44,VIPAS39,ZFP827,SELENOT,RAB4A,BET1,CSE1L,CLIP3,PEX19,PRKCD,PEX6,PKDCC,CAMK1,SPG11,COL1A1,NPC1,UBL4A,STX5A,TIMM29,HINFP,CPLX1,CLTC,CAPN10,NR1H3,DENND10,PDCD10,CMTM6,MIEF2,SNX18,FYN,RILPL2,TP53,TMED2,LMNA,YWHAG,MYH9,AP3D1,SNX17,BLK,NDUFAF2,TNFAIP3,KPNA6,EMC4,PEX14,AP3S2,TRMT10B,APPBP2,LAMP2,PEX7,COPG2,SYTL4,BAG6,HDAC3,KPNB1,STX6,STX1A,RAF1,PRNP,SAR1B,GLUD1,4930550C14RIK,HK1,SNX5,BARD1,MOAP1,RAMP2,GPIHBP1,TERT,HADH,UNC119,RAB11B,AP2A1,DNAJC1,TXNIP,CHP1
GO:BP	cellular protein catabolic process	GO:0044257	6.18e-07	6.20877	506	4303	211	14856	ISG15,UBD,UBE2L6,GZMA,CTSK,TBX21,PSMB8,PSMB9,CTSS,TREM2,DERL3,ASB2,APOE,CLU,LGMN,PTK2B,CTSB,UBA7,TRIM72,1700016K19RIK,DTX3L,ANKRD9,NUPR1,PSMB2,FOXRED2,GBA,HAMP,PLK3,GM10320,FAP,VPS28,PSMA7,PSMC5,PSMA3,PSMA6,H13,PSMF1,PSMA4,PSMB4,UCHL5,RPS7,ANXA2,RNF5,ARRDC1,UBXN1,PSME3IP1,PSMB7,PSMC2,EIF3H,GPX1,ALAD,CHMP2A,TRIB1,HSP90AB1,CLPP,HSPBP1,NUDT15,FBXO22,PARK7,CCDC22,PSMB1,SELENOS,CLN3,NTAN1,PSMA5,DERL2,NR1D1,FBXO7,DDA1,EDEM2,RCN3,RNF126,KAT5,HSPA5,ZNRF1,PSMA2,CHMP4B,KCTD13,UBE2L3,SPSB2,USP4,CASP8,CDC20,OS9,PSMB6,DPP7,PPP1R11,DDRGK1,HTRA2,SGTA,CDK5RAP3,UBE2J2,UHRF1,KEAP1,RNF122,HFE,GABARAP,NOP53,HECTD3,TMEM199,FBXO6,SPSB1,AUP1,CCDC115,CAML,FBXW7,KCTD17,PSEN1,PML,CD81,GET4,ARAF,AFG1L,UBE2G2,PLK1,PRPF19,SIRT6,PSMD14,NPLOC4,FBXO9,FURIN,ATP13A2,GSK3A,BTRC,ATRAID,TRIM39,BCAP31,TPP1,HSP90B1,FBXL15,UBE2Z,SUFU,TSG101,VCP,ARIH2,UBR4,FZR1,DERL1,FBXW5,WFS1,PPT1,UBAC2,TOR1A,UFD1,ANAPC2,USP5,USP16,TAF9,FAF2,USP21,PTPN23,GABARAPL2,RNF41,UBQLN4,UBE3A,CHFR,CHMP1A,PSMC6,ARRB2,RBCK1,SIAH2,RCHY1,CHMP7,TGFB1I1,TMEM259,AXIN1,UBL4A,IDE,TRIM13,MARCHF2,KLHDC3,CDC26,ASCC2,LAPTM4B,CBLC,USP3,PSMD11,SH3RF2,USP30,MARCHF6,USP14,TNFAIP3,ANAPC4,USP35,DNAJC3,BFAR,FBXO4,LDLR,MSN,CYLD,APPBP2,LAMP2,BAG5,TNFAIP1,LONP1,ERLIN1,DDB1,BAG6,SPATA18,FBXO44,N4BP1,UBQLN1,UBAP1,FAF1,UBXN8,CUL2,CHMP5,UBXN6,RAD23A,ECRG4,SYVN1
GO:BP	cellular response to organic substance	GO:0071310	6.65e-07	6.17743	1408	4303	510	14856	GDF3,CXCL11,IL6,IFNG,SPP1,IL12B,CD70,CXCL10,CCL2,IL10,WNT10A,ISG15,AGR2,IRF7,COL2A1,CXCL5,SOCS1,SAA3,GREM1,CCR5,XCL1,MZB1,IL1R2,TBX21,AIF1,KLRK1,IBSP,DRD4,GBP2,CD6,SCIMP,ACOD1,TREX1,FFAR2,ZBP1,PRKCQ,GDF15,GBP7,CYP1B1,HAS2,IL15RA,H2-AB1,CTSS,TREM2,EIF2AK2,DERL3,IFIT2,PYCARD,CARD14,RYR1,LBP,CD74,IL1RN,SHMT1,SPHK1,STING1,NMI,FUT7,LSP1,CTSH,TLR2,ATF3,GPR68,WAS,CLU,IGF1,MMP12,HCN2,LGMN,SOCS3,MAP4K1,IRF8,CD63,GBP5,LY86,PADI2,CORO1A,STAT1,ABCB4,PARP9,CSF1R,IGTP,BAK1,PTK2B,ARID5A,CTSB,LTF,TNF,HAVCR2,RPS16,TRIM72,GPR35,STAT4,CREB3L3,VDR,SPI1,THBS1,EIF4EBP1,CYP27B1,SNX10,IKBKE,XDH,GBA,SYNGR1,ALPL,KRT8,LAMTOR2,TRIB3,CSNK2B,RAB20,MAPK8,ZC3H12A,TNFSF13B,RBM15,LITAF,SRM,PFKP,ING2,PLCG2,JAK3,WNT7B,OAS2,CORO1B,ADAR,MPC2,LAMTOR4,ECM1,TRPM2,GFPT2,BAX,P2RY13,CIB1,ANKRD1,NFKBIB,NOL3,TLR6,STX8,NOD1,ZPR1,TGFB1,PIK3CD,CCR1,IRF5,INHBB,ENPP1,IRAK4,JAGN1,CD86,RNF5,STAT2,FLOT1,PIH1D1,ILDR1,VRK2,ACTB,SIGIRR,IMPDH2,ALAD,BTK,TRADD,CILP,TRIB1,HSP90AB1,UBA5,DCPS,TRAF2,AGTRAP,UGCG,CCND3,PPP1R15A,SYK,SH2B2,RAE1,LTBP1,PARK7,NFIL3,SELENOS,ATF4,ARG1,P2RY6,NDUFA13,PTPN1,ATIC,NBL1,TGM2,DERL2,OSM,METTL3,NR1D1,PRCP,ZCCHC12,RUVBL2,TRAIP,OTULIN,SLC9A3R1,FOXH1,STMN2,MGST1,NLRP3,RNF126,UFM1,KAT5,HSPA5,DGAT2,MRPL15,CSF2,NFKBIL1,STX4A,USF1,TXK,STIP1,CREB3,F2RL1,TWF2,IL18,NRROS,PCK1,CTSG,BCL2L1,CNTFR,CDC37,CNOT9,BIRC5,PRDX2,CMPK2,DRD2,WBP2,TESC,OSR1,ZFP36,STK39,ARL6IP5,DAPK3,DDRGK1,PMEPA1,ATP1A1,SFRP1,HTRA2,CDK5RAP3,SRI,DTX1,HAX1,SRA1,HMGB2,PTGER1,RWDD1,KEAP1,HK2,HFE,CDK4,ERO1A,FGF1,TNFRSF1B,PAX8,GOT1,NLRC5,BLM,IL1B,NFKBIA,RAP1B,AUP1,PAF1,RPL3,PDE1B,SHCBP1,AKT1S1,SBNO2,DOK1,THPO,VPS18,CNTF,P4HB,STC2,MAPKAPK2,IRAK3,DNAI1,TFRC,ACKR1,FAM89B,HTRA3,PSEN1,BAD,PML,STRAP,CYFIP2,MAPK13,A,SLC27A4,CDC42,CD80,EMD,NR4A2,COPS5,KLF16,UBE2G2,USO1,HJV,CIB2,FKBP8,TRAF5,PDIA3,PLSCR1,SIDT2,CACNA1A,RORC,GSK3A,CCR7,PHB2,BTRC,RAB31,ITGB1BP1,ZDHHC7,PTGIS,NKIRAS2,SNW1,PRKAA1,CITED1,FKBP1B,SMARCB1,VAMP3,HSP90B1,CSRP3,FBXL15,TBL2,PTGFR,HNRNPU,HSPB1,NCSTN,ZC3H15,GPER1,PELO,PRKD2,PARP1,VCP,EGR2,DUSP22,MRAS,MUL1,PLSCR3,NFKB1,MCM2,DERL1,FLRT2,MAPK3,FAM20C,WFS1,FES,ILK,EMILIN1,SYP,MKKS,HHEX,CSF1,TOR1A,SOX9,UFD1,LAMTOR1,PIP4K2C,CCR2,MYD88,VPS26B,PNPT1,EEF1A1,CDK9,ZFP703,MAP2K3,PLA2G4F,FDX1,P2RY1,RAB10,CREB3L1,COMP,PELP1,SRC,TMBIM6,XRCC5,CASP6,SPHK2,C1QTNF4,LAMTOR3,ITGB5,HYAL2,UBE3A,JAK1,C2CD2L,PAFAH1B1,PPP1R9B,YBX3,RABGEF1,SMARCA4,B3GNT2,ARRB2,CD14,MARS1,IQGAP1,SELENOT,NUP35,RASL11B,HELLS,VCAM1,PTPN2,RARRES2,FAM210B,SMOC2,SESN3,PRLR,IRF3,GPC1,GKAP1,HADHB,PRKCD,GRB2,TGFB1I1,ADAM17,POLR1F,RPS6KA4,HES1,COL1A1,NPC1,AXIN1,SMAD1,PDGFC,CX3CR1,CAPN10,NR1H3,HSF1,GSDME,PDCD10,BMP2,KCNQ1,FYN,TP53,TMED2,ZFP36L1,TNFRSF13C,JARID2,TIMP3,TOLLIP,MEN1,TFAP4,ABCD4,ATF6,CACNB1,NODAL,NCOA5,MRC1,NDUFAF2,VAPB,TNFAIP3,ADAM15,CTR9,RXRA,NUMA1,GSN,FSTL3,EPRS,SCX,BFAR,PPP1R1B,ACACA,LDLR,FICD,ZBTB7B,TNFRSF21,MSN,RARG,CYLD,PIK3CB,CDKN2B,TICAM1,HPX,SMPD3,BCAT2,ID3,P2RY12,EHMT2,TRAF3,TNFRSF1A,DDIT4,BAG6,QRICH1,MTDH,SNX25,LEF1,RAF1,EFHC2,PRNP,AGER,PDXP,FOXC1,RIPK2,SPATA2,SNX5,RUNX2,RARA,IRS3,WWOX,KNSTRN,RAMP2,FADD,NUS1,CD47,RAB11B,AQP4,GATA3,CHMP5,SAFB2,PRMT2,CDC42EP2,TBK1
GO:BP	negative regulation of cellular metabolic process	GO:0031324	7.26e-07	6.13901	1493	4303	537	14856	IFNG,ZMYND15,NANOS3,SFN,IL10,MYOZ2,APOBEC1,RD3,NFE2L3,ISG15,BARX2,ADGRB1,SOCS1,GREM1,TIMP1,GZMA,MMP9,IL1R2,TBX21,CST7,FASL,BATF3,ALX1,TFPI2,EOMES,SLFN1,TREM2,EIF2AK2,PLEK,PYCARD,FHL2,TM4SF20,SHMT1,SPHK1,ASCL1,GMNN,H1F4,APOE,ATF3,CLU,IGF1,MMP12,CHAC1,SOCS3,CTSZ,SLIRP,IRF8,SHFL,BAK1,ARID5A,PATL2,CTSB,LTF,TNF,DTX3L,VDR,CCNE1,IL10RA,SPI1,THBS1,EIF4EBP1,SERPINF2,CYP27B1,CD38,NUPR1,IKBKE,XDH,GBA,C1QBP,HAMP,PLK3,DHX34,HOXD8,TXN1,SUPT4A,TRIB3,VPS28,SLC11A1,UXT,EIF6,OPN3,CTSA,ATCAY,ZC3H12A,RBM15,PSMC5,EIF4EBP3,TBC1D24,MOV10,NCKAP1L,ASCL2,ADAR,ECM1,BAX,MACROH2A1,GADD45B,CIB1,PRKRIP1,ANKRD1,PSMF1,NOL3,EPHB2,MAD2L2,LAX1,TGFB1,VPS25,EXOSC3,PPID,UCHL5,RPS7,ENPP1,CDKN2A,TRIM21,ANXA2,BRMS1,HINT2,RNF5,EXOSC5,SIRT7,PIH1D1,PFDN5,DFFA,UBXN1,ELF3,PSME3IP1,BHLHE40,FOXJ1,ACMSD,EIF3H,GPX1,ERCC1,ALAD,ACP5,CBX5,TRIB1,HSP90AB1,DCPS,TRAF2,HMOX1,SAP30,CCND3,PPP1R15A,SUB1,CDKN1A,TFEC,BCL3,PARK7,DND1,RTRAF,NFIL3,ZFP296,ATF4,ABCD1,SHLD1,PRDX5,CLN3,NDUFA13,SVBP,PTPN1,SALL4,SEMA4D,PPP4C,MYBBP1A,TSPO,NR1D1,GSTP1,FBXO7,PIK3IP1,DNAJC15,SRSF9,THAP7,ATF5,SPINK2,MFSD2A,HES6,MALSU1,FOXH1,GTPBP4,UBE2I,FEZ1,AATF,KAT5,FETUB,CSF2,MVP,DNAJC17,CHMP4B,NFATC2,FUS,PPIF,SALL1,ORMDL2,USP4,TRIM28,DMAP1,DTNBP1,MYPOP,LRPPRC,DNAJC2,RPS6KA1,PHF23,CDC20,SARNP,FOXS1,CTNNBIP1,MAX,FBLN1,FOXP3,OSR1,MLX,ZFP36,PPP1R11,DAPK3,DDRGK1,PMEPA1,ATP1A1,SFRP1,SARS,SGTA,TRAP1,CDK5RAP3,SNX12,UBASH3B,DEDD,HMGB2,UHRF1,PCNA,HK2,HFE,HNRNPD,NELFCD,SUV39H1,NPAS1,NOC2L,PEX2,MFSD12,NOP53,BLM,IL1B,PAF1,BCL2L12,NELFE,AKT1S1,SBNO2,MEPCE,PARP10,MAPKAPK2,DAP,CRYM,IRAK3,ATR,RGS14,CAML,MBD3,CAVIN3,BECN1,HNF1B,PSEN1,PML,JUND,EIF4E2,EEF1AKNMT,TLE5,PINX1,STRAP,NPRL2,BDKRB2,SNAI1,NTF3,LMO1,XRCC1,CRTAP,RBM24,PRR7,NR4A2,PIF1,EAPP,DHCR24,PARD6A,PAX5,KLF10,PTPRO,MBD2,YTHDF1,SAMSN1,KLF16,PLK1,SHB,TESK1,HJV,LAMTOR5,SIRT6,U2AF2,DUSP10,FKBP8,TMEM98,TRAF5,FURIN,RORC,PGP,CTC1,PHB2,BTRC,ATRAID,EIF2AK1,SORBS3,TRIM39,THOC1,ITGB1BP1,RNF40,CCDC85B,HNRNPA1,BCL6B,PTGIS,HOPX,SNW1,PRKAA1,CITED1,FKBP1B,MACROH2A2,SMARCB1,CBY1,C9ORF72,LDB1,TARDBP,SUFU,METTL16,TSG101,HNRNPU,HSPB1,PARP1,QARS,NR1I3,DUSP22,SQSTM1,POLDIP2,TENT5C,NFKB1,FBP1,HDAC10,WASHC1,TCF25,CXXC5,GFI1B,WFS1,TRIM11,EMILIN1,CYREN,BRD7,CEBPD,SRP9,HHEX,XRCC6,SOX9,NEIL1,ELANE,PIP4K2C,MYD88,PNPT1,ARL6IP1,RING1,PWP1,CPTP,NACC1,NR1I2,CDK9,ZFP703,ZGPAT,MICAL1,FOXM1,MED25,MLH1,PRMT3,ACADVL,CREB3L1,TAF9,TIGAR,SRSF4,CDK5,SRC,TMBIM6,XRCC5,GABARAPL2,SPHK2,PRKAG2,RNF41,SMARCE1,RGS2,UBQLN4,HYAL2,BCDIN3D,YBX3,RABGEF1,YWHAE,SMYD2,SMARCA4,SMCHD1,ZFP827,MAFK,ARRB2,HOXB8,IQGAP1,PNKP,RBM10,PTPN2,PRRX1,ACOT8,C1D,SDR16C5,CHD8,PHAX,PKN1,BTG2,MNT,HMG20B,SIAH2,SUPT6,PRKCD,NUP62,RRP8,ERCC4,PRKAR1A,ITM2B,HES1,NPC1,PCIF1,PAIP2,AXIN1,HINFP,SMCR8,NR1H3,HSF1,TMEM39A,LAPTM4B,DDX20,CBLC,NELFA,BMP2,FYN,TP53,SRF,CDT1,TMED2,SLC24A5,ZFP36L1,TRIAP1,HEXIM2,JARID2,TIMP3,MEN1,TFAP4,BACE2,MLLT1,SH3RF2,T,WDR5,NODAL,WDR6,USP14,TNFAIP3,CTR9,KAT8,PPP2R5A,RXRA,ZFP706,CDKN2D,DNAJC3,PHF14,ZFP692,EPRS,SCX,MTA2,PPP1R1B,IRX1,LOXL3,NUDT16L1,LDLR,PEX14,SP2,ZBTB7B,SPINDOC,RARG,SCAF4,PIK3CB,PASK,CDKN2B,NAB2,PKP3,CBX8,GSKIP,ID3,BAG5,METTL14,EHMT2,FAM3A,NIF3L1,ERLIN1,NSUN2,MECP2,DDIT4,SIN3B,BAG6,HDAC3,MTDH,LEF1,PLEC,PRNP,N4BP1,AEBP1,FOXC1,SMPD1,STN1,RTF1,NAB1,PCSK1N,MSH2,SUPT5,NBAS,RUNX2,RARA,CLEC16A,TMEM59,TERT,RBBP7,TNRC6C,LIMK1,SOX13,GGNBP2,NLE1,RTEL1,GATA3,BCL6,PRMT2,TXNIP,CHP1,AEBP2,PUS7
GO:BP	B cell mediated immunity	GO:0019724	8.31e-07	6.0804	80	4303	50	14856	IFNG,CD70,IRF7,XCL1,TBX21,C1QB,TREX1,C1QC,C1QA,BATF,H2-AB1,TREM2,CD74,FAS,CD226,TNF,C1S,CD40,MAD2L2,EXOSC3,FOXJ1,ERCC1,BTK,BCL3,HMCES,IL27RA,SHLD1,C4B,UNG,SLC15A4,FOXP3,EXOSC6,LTA,TFRC,TNFSF13,CD81,C3,THOC1,KMT5C,MYD88,MLH1,INPP5D,NECTIN2,CARD9,FCER2A,SUPT6,PRKCD,HPX,MSH2,BCL6
GO:BP	organic substance transport	GO:0071702	8.7e-07	6.0606	1348	4303	490	14856	IL6,FAM3B,KCNJ10,SPP1,IL12B,SFN,DHRS7C,SLC51B,APOBEC1,ABCC2,RAB3B,FOLR2,APOL6,DRD4,FFAR2,FASL,STRA6,SLC13A5,CHGA,GAL,CD3G,SLC37A2,TREM2,DERL3,PLEK,SYTL3,LBP,CD74,IL1RN,TAP2,TAP1,APOE,TLR2,KCNN4,GPR68,CLU,IGF1,MMP12,HPSE,ABCB4,SEC61G,ATP8B4,TNF,HNF1A,SLC15A3,NAGPA,IL10RA,THBS1,SNX8,SNX10,ABCA4,MSR1,STARD5,TIMM10,ANO7,PLK3,GM10320,AP2S1,TXN1,TRIB3,NAXE,TOMT,VPS28,SLC11A1,NXT1,SLC44A4,CLTA,OPN3,SLC38A5,ZC3H12A,SLC4A8,SEM1,TFR2,RSAD2,DDX39A,SLC7A8,MPC2,BAX,PLA2R1,SCAMP2,SCAMP3,SLC17A9,VAMP8,CIB1,H13,TIMM17A,ANKRD1,PLIN2,FGG,NR4A3,SRP14,VMP1,ZPR1,TGFB1,PPID,PLA2G12A,INHBB,STARD3,ENPP1,TOMM7,PMPCA,ANXA2,ARRDC1,FLOT1,SIRT7,ILDR1,G6PC3,ACTB,INHBA,NPC2,LPCAT3,SYTL1,SFXN1,ENY2,SLC2A3,BLOC1S3,PFKL,UGCG,SYK,CDKN1A,BCL3,RAE1,PARK7,GLTP,SELENOS,ABCD1,SCAMP5,VAMP5,SOAT1,CLN3,FABP3,NDUFA13,PSAP,VTI1B,FABP5,AP1G2,SVBP,PTPN1,RANGRF,DERL2,NR1D1,SAMM50,NLGN2,FBXO7,EDEM2,RPAIN,SLC26A8,RCN3,MFSD2A,SLC25A26,SLC9A3R1,CD300A,MON1A,MGST1,UFM1,CSK,HSPA5,SLC5A6,SLC15A4,MTERF4,STX4A,AIP,CHMP4B,SCAMP4,F2RL1,PCTP,VPS16,DMAP1,SELENOK,DTNBP1,MAIP1,DPH3,BIRC5,PITPNA,OS9,SARNP,SLC7A5,IFT20,ERP29,RHBDD3,DRD2,ATP6AP1,ZFP36,ARL6IP5,SFRP1,MYO7A,PEX16,SRI,M6PR,RFTN1,SNX20,PLEKHA8,SDHD,SNX12,ENSA,HK2,HFE,SLC66A1,ASPSCR1,POMC,SLC46A1,SERGEF,SLC1A5,THOC6,TIMM50,PAX8,APOM,TOMM34,PEX2,MFSD12,SEC61A1,IL1B,SLC4A11,NFKBIA,AUP1,SLC39A8,DDX39B,RBM22,AP2A2,SLC43A2,RHBDF2,ANO9,THOC3,OAZ1,VPS18,SLC48A1,SAR1A,SLC37A4,SLC35A2,TFRC,RAMP1,POLA2,FBXW7,CLTB,PREB,HNF1B,PSEN1,BAD,PML,CD81,NUPL2,GET4,AP1M1,LRRC8E,BDKRB2,SLC27A4,GDI2,C3,EXOC1,EMD,MAPK15,PARD6A,ZFAND1,IFT27,UBE2G2,USO1,SLC29A4,SLC7A1,IPO4,SIRT6,NPLOC4,ESYT3,SLC29A3,SLC25A13,SLC37A1,LIPG,FURIN,CD320,PLSCR1,SIDT2,ATP13A2,GSK3A,PHB2,AP2M1,SSR3,ARRDC4,RAB31,ATP10B,CYB5R4,HPS4,THOC1,NAPA,TOMM40,ITGB1BP1,ZDHHC7,BCAP31,SLC29A2,STX18,RBP4,PRKAA1,FKBP1B,VAMP3,STOM,SNX1,HSP90B1,TCN2,TARDBP,NUP214,TSG101,HSPB1,GPER1,NUP133,VCP,EGR2,SQSTM1,SLC25A32,PLSCR3,ESYT1,WASHC1,TSKU,DERL1,SLC2A1,RUFY1,SLC25A38,SLC25A4,SLC35D3,EHD1,SRP9,PPT1,SNX19,SLC25A22,KIF3B,GDI1,SNUPN,SNX3,TRAM1,UBAC2,TOR1A,UFD1,LAMTOR1,SRP72,VPS26B,PNPT1,ARL6IP1,AP3M2,CPTP,HSPA1L,VPS39,SLC19A1,PLA2G4F,ARL8A,HSPA9,NXF1,EXOC6,HSPA4,RAB34,5730455P16RIK,SEC13,HRAS,COMP,AP1S2,FAF2,VGF,CDK5,SGPP1,PTPN23,RANGAP1,ARV1,HYAL2,LRP10,C2CD2L,SRPR,ATP10A,PAFAH1B1,SNX27,GOT2,AIFM1,SNCG,YWHAE,LMAN2L,MFN2,ARL8B,TIMM44,VIPAS39,SELENOT,RAB4A,BET1,CSE1L,CLIP3,PEX19,PHAX,THOC7,SUPT6,PRKCD,SERAC1,PEX6,PKDCC,SLBP,CAMK1,SLC27A3,SPG11,COL1A1,NPC1,UBL4A,STX5A,TIMM29,CPLX1,AQP5,CLTC,GLE1,LRRC8C,CAPN10,NR1H3,SLC52A2,SFXN3,DENND10,SLC2A12,PDCD10,CMTM6,MIEF2,SNX18,KCNQ1,FYN,RILPL2,NCBP1,TP53,TMED2,ZFP36L1,TRIAP1,PGRMC2,LMNA,YWHAG,MYH9,AP3D1,ABCD4,SNX17,BLK,NDUFAF2,KPNA6,PLA2G4A,S100A8,DISP1,SLC35B2,EPRS,SLC44A1,CBLIF,SLC35B4,LDLR,PEX14,SLC16A3,AP3S2,TRMT10B,PEA15A,EEPD1,PASK,APPBP2,HPX,LAMP2,XKR8,SMPD3,SLC5A2,TMEM41B,APOA2,NSUN2,PEX7,COPG2,SYTL4,BAG6,HDAC3,KPNB1,LRRC8D,AQP3,PITPNM1,STX6,STX1A,RAF1,PRNP,SAR1B,GLUD1,4930550C14RIK,CALHM3,TTC39B,SNX5,BARD1,MOAP1,RAMP2,ARHGEF7,GPIHBP1,SLC35A4,TERT,HADH,NUS1,ABCA6,CD47,UNC119,RAB11B,AP2A1,DNAJC1,TXNIP,CHP1
GO:BP	response to interferon-gamma	GO:0034341	9.03e-07	6.04411	67	4303	44	14856	IFNG,IL12B,CCL2,UBD,SOCS1,AIF1,GBP2,GBP7,H2-AB1,CD74,NMI,H2-AA,TLR2,BST2,WAS,KYNU,IRF8,GBP5,STAT1,SHFL,PARP9,CYP27B1,SLC11A1,RAB20,STX8,TRIM21,HSP90AB1,ARG1,STX4A,TXK,CDC37,DAPK3,CDC42,CITED1,VAMP3,VPS26B,PTPN2,TP53,MRC1,GSN,EPRS,HPX,AQP4,CDC42EP2
GO:BP	pattern recognition receptor signaling pathway	GO:0002221	1.03715e-06	5.98416	115	4303	65	14856	IRF7,REG3GAMMA,NLRP6,SCIMP,FFAR2,TASL,TREM2,DHX58,CLEC4E,IFI35,LBP,SMPDL3B,CYBA,NMI,DDX60,TLR2,UNC93B1,IRF4,LTF,HAVCR2,SLC15A3,TIFA,C1QBP,TLR1,PLCG2,RSAD2,S100A14,TLR6,NOD1,TLR7,CD86,TKFC,FLOT1,PIK3AP1,NR1D1,OTULIN,SLC15A4,NFKBIL1,F2RL1,RFTN1,TNIP1,MAPKAPK3,NOP53,NFKBIA,TLR5,MAPKAPK2,IRAK3,GPATCH3,NPLOC4,PHB2,UFD1,MYD88,ARRB2,CD14,FCNB,IRF3,NR1H3,TSPAN6,TNFAIP3,TLR3,TICAM1,MAVS,TRAF3,UBQLN1,RIPK2
GO:BP	positive regulation of catalytic activity	GO:0043085	1.15482e-06	5.93749	596	4303	241	14856	IL12B,PRSS22,SOCS1,NLRP6,GREM1,DRD4,LRP8,FASL,CHIL1,TPD52L1,PRKCQ,EEF1A2,TREM2,CLEC7A,LAT,GPR65,PLEK,PYCARD,RGS1,CD74,FAS,RIPK3,APOE,RGS10,CTSH,CLU,IGF1,LGMN,CCL19,CSF1R,FGR,BAK1,PTK2B,LAPTM5,LTF,TNF,VAV1,DTX3L,VDR,THBS1,CYP27B1,XDH,ADAP1,PRTN3,MST1R,SOD1,S100A1,TRIB3,SLC11A1,NDUFA4,CD40,MAPK8,CCL24,RHOG,PIFO,BAX,CDC25B,COA8,PSENEN,CIB1,TLR6,NOD1,RFC4,AIMP2,CD86,CCT4,RPS27L,PIH1D1,FOXJ1,GINS3,RASGRP1,HSP90AB1,TRAF2,ZFP622,CCND3,SYK,CDKN1A,PARK7,GINS4,TBC1D2,PERP,FXN,NDUFA13,PSAP,PTPN1,SEMA4D,PDCD2,ITK,GINS1,RFC3,RCN3,UBE2I,NLRP3,STX4A,PREX1,F2RL1,IL18,ASAP3,CASP8,CDC20,WRAP53,ERP29,BC004004,ARL6IP5,DDRGK1,HTRA2,FAM162A,VRK3,CCL11,LCP2,CXCL13,HMGB2,PCNA,HNRNPD,FGF1,ARHGEF19,IL1B,PIDD1,ADAM8,ORAI1,NEK2,FGD2,CHTF8,DAP,SLC37A4,MAPRE3,NRG1,RGS14,FBXW7,GRN,PSEN1,BAD,PML,CD81,RGCC,NLRC4,CYFIP2,SLC27A4,NTF3,CDC42,XRCC1,PRR7,NR4A2,MAPK15,PPP2R3C,PLK1,TBC1D20,GCN1,MAP3K5,F11R,TBC1D7,GSK3A,PHB2,BTRC,ARAP1,ARRDC4,ITGB1BP1,BCAP31,CCT2,DENND1B,C9ORF72,NCSTN,ZC3H15,PRKD2,VCP,COPS8,MUL1,ABHD5,FZR1,APH1A,MAP2K6,MAPK3,CSF1,RGS16,XRCC6,ADORA2B,MAP2K3,HRAS,SRGAP2,RFK,ELMOD1,HMGN1,TIGAR,CDK5,SRC,XRCC5,FNTA,PRKAG2,RANGAP1,TAX1BP3,AIFM1,IQGAP1,PNKP,FCER2A,PRLR,LMO4,PRKCD,ADAM17,CAMK1,AXIN1,IFT57,PDGFC,SMCR8,NR1H3,ARF4,PDCD10,BMP2,SNX18,CCS,POR,MMD,TFAP4,CLDN3,NODAL,PPP2CA,RTN4R,S100A8,HIP1R,GSN,PIK3CB,IQSEC1,GPR55,POLG2,ARHGEF16,RAF1,PRNP,AGER,TSC2,RIPK2,SDHAF4,CRADD,MSH2,DKC1,GM20521,ARHGEF7,GPIHBP1,TERT,FADD,NUS1,TBC1D10A,UNC119
GO:BP	neutrophil migration	GO:1990266	1.41242e-06	5.85003	57	4303	39	14856	IFNG,THBS4,CXCL5,XCL1,MCOLN2,LBP,CD74,C3AR1,FUT7,MDK,RAC2,CCL19,VAV1,LGALS3,C1QBP,PRTN3,CKLF,NCKAP1L,IRAK4,JAGN1,PPIB,TREM1,SYK,PREX1,IL1B,ADAM8,SLC37A4,C5AR2,WDR1,CCR7,CAMK1D,BST1,C5AR1,MYD88,RAC1,S100A8,DAPK2,DPEP1,BSG
GO:BP	negative regulation of response to stimulus	GO:0048585	1.53895e-06	5.81278	1038	4303	388	14856	GDF3,IL6,PDCD1,IL12B,NANOS3,IL10,MYOZ2,ADM,ISG15,CD96,DLK1,COL2A1,SOCS1,NLRP6,GREM1,AOAH,MMP9,IL1R2,TBX21,AIF1,KLRK1,PVRIG,CD3E,ACOD1,TREX1,CST7,PRKCQ,GDF15,TREM2,DHX58,IFI35,PLEK,PYCARD,FHL2,SOD2,D130043K22RIK,TBC1D10C,SMPDL3B,CD74,IL1RN,LPXN,NMI,CXCL17,APOE,MDK,ATF3,CLU,IGF1,MMP12,CHAC1,LGMN,SOCS3,SH2D1A,IRF4,PGLYRP2,PADI2,STAT1,RASAL3,LTF,TNF,TNFAIP8L2,HAVCR2,CD84,CD160,TRIM72,LGALS3,SPI1,THBS1,SERPINF2,ADA,CLEC4G,RHOH,THY1,XDH,GBA,BTNL2,C1QBP,HAMP,ARG2,SOD1,TXN1,METRNL,ZC3H12A,PLAU,LITAF,NCKAP1L,ING2,IL4I1,CORO1B,SLC35F6,UBASH3A,ADAR,ECM1,BAX,CIB1,NOL3,FGG,EPHB2,TLR6,MAD2L2,LAX1,NME5,VPS25,PSMB4,CCR1,ENPP1,ENDOG,TRIM21,BANF1,ANXA2,GRINA,NDUFS3,TKFC,PHLDA3,ARRDC1,STAT2,PIH1D1,PFDN5,UBXN1,SIGIRR,FOXJ1,LPCAT3,GPX1,SERPING1,ERCC1,CILP,ACP5,TRIB1,HMOX1,PPP1R15A,BCL3,LTBP1,PARK7,CCDC22,IL27RA,SELENOS,DDAH1,SHLD1,ARG1,FXN,NDUFA13,PTPN1,NBL1,HOMER2,MAD2L1BP,TARBP2,METTL3,NR1D1,GSTP1,PIK3IP1,MEIS3,PLXNA3,RUVBL2,TRAIP,OTULIN,SLC9A3R1,CD300A,FOXH1,AATF,RNF126,HSPA5,CSF2,PHPT1,NFKBIL1,MVP,KCTD13,CREB3,F2RL1,PPIF,NRROS,BCL2L1,CASP8,CNOT9,PARL,CTNNBIP1,FBLN1,PRDX2,FOXP3,DRD2,ALOX12,ZFP36,DDRGK1,TXNDC12,PMEPA1,SFRP1,SGTA,VRK3,CDK5RAP3,PLCL2,TNIP1,UBASH3B,PRMT1,HMGB2,MAPK8IP2,HFE,NOC2L,TNFRSF1B,NOP53,NLRC5,IL1B,NFKBIA,DDX39B,BCL2L12,LFNG,AKT1S1,DYRK3,VPS18,MRAP2,IRAK3,RGS14,NUCB2,CAVIN3,G3BP1,GRN,ARHGAP25,LMBR1L,FAM89B,HTRA3,PSEN1,C5AR2,TLE5,STRAP,NPRL2,BDKRB2,SNAI1,ZC3HC1,SLC27A4,ATG12,XRCC1,EMD,GPATCH3,NR4A2,PTPRO,STMN1,HYOU1,SAMSN1,HJV,NPLOC4,DUSP10,TBC1D7,GSK3A,PHB2,TRIM39,THOC1,ITGB1BP1,CDK20,ADORA2A,PTGIS,PRKAA1,FKBP1B,GRIN3A,CBY1,SUFU,TSG101,HSPB1,GPER1,VCP,QARS,DUSP22,MUL1,NFKB1,FBP1,TSKU,TMEM127,WFS1,EMILIN1,CYREN,MKKS,HHEX,UBAC2,GHITM,PSCA,SOX9,DHRS3,UFD1,PIP4K2C,CCR2,ZGPAT,FOXM1,MAP2K3,RASA3,ADORA1,CREB3L1,MAPK8IP1,SRC,TMBIM6,TAX1BP3,PYCR1,RGS2,UBQLN4,HYAL2,INPP5D,PAFAH1B1,NLRC3,YBX3,RABGEF1,SMARCA4,MFN2,SMCHD1,TMEM161A,ARRB2,MVK,RASL11B,HELLS,PTPN2,SESN3,SYNGAP1,CHD8,GPC1,ENPP3,MNT,SIAH2,ACAA2,PRKCD,NUP62,OTUD5,ILRUN,TGFB1I1,ADAM17,ERCC4,ZFP385A,AXIN1,RNF43,SDHAF2,NR1H3,HSF1,CBLC,TMEM88,DDIT4L,BMP2,TP53,TSPAN6,CDT1,TRIAP1,LMNA,TIMP3,MPIG6B,MEN1,CLDN3,NODAL,NCOA5,NDUFAF2,PPP2CA,USP14,CDK3,RTN4R,TNFAIP3,CRTC3,CDKN2D,PHF14,FSTL3,CR1L,BFAR,LOXL3,NUDT16L1,LDLR,ZBTB7B,PEA15A,CYLD,PIK3CB,MACIR,BAG5,FRZB,TNFRSF1A,FAM3A,TNFAIP1,DDIT4,HDAC3,SNX25,RAF1,PRNP,UBQLN1,TSC2,SMPD1,PTGER4,RUNX2,WWOX,TERT,CCNC,SOX13,GGNBP2,CBLB,NLE1,MLLT3,RTEL1,GATA3,BCL6,CHP1
GO:BP	regulation of mononuclear cell proliferation	GO:0032944	1.54188e-06	5.81195	155	4303	81	14856	IFNG,CTLA4,IL12B,IL10,PDCD1LG2,IDO1,XCL1,MZB1,ZAP70,AIF1,CD6,CD3E,PRKCQ,SLFN1,LST1,PYCARD,CD74,RIPK3,RAC2,IGF1,SASH3,TYROBP,CORO1A,RASAL3,HAVCR2,LGALS3,ADA,CLEC4G,CD38,BTNL2,ARG2,SDC4,CD40,TNFSF13B,GPNMB,NCKAP1L,IL4I1,CARD11,EPHB2,TGFB1,CD86,FOXJ1,BTK,SYK,CDKN1A,ARG1,NFATC2,IL18,SELENOK,FOXP3,TNFRSF1B,IL1B,VTCN1,TFRC,CD81,CCDC88B,LMO1,CD80,DHPS,SLC7A1,CD320,CD274,CSF1,CCR2,MYD88,MAPK8IP1,INPP5D,MAD1L1,VCAM1,PKN1,PRKAR1A,HES1,ZBTB7B,TNFRSF21,TICAM1,PRNP,AGER,RIPK2,FADD,CBLB,BCL6
GO:BP	granulocyte migration	GO:0097530	1.56212e-06	5.80628	81	4303	50	14856	IFNG,THBS4,CCL7,CCL2,CXCL5,XCL1,MCOLN2,LBP,CD74,C3AR1,CXCL17,FUT7,MDK,RAC2,CCL19,CSF1R,VAV1,LGALS3,C1QBP,PRTN3,CKLF,CCL24,NCKAP1L,S100A14,IRAK4,JAGN1,PPIB,TREM1,SYK,PREX1,CCL11,IL1B,ADAM8,SLC37A4,C5AR2,WDR1,CCR7,CAMK1D,BST1,C5AR1,MAPK3,CSF1,MYD88,RARRES2,RAC1,S100A8,DAPK2,DPEP1,PTGER4,BSG
GO:BP	regulation of macromolecule metabolic process	GO:0060255	1.6093e-06	5.79336	4197	4303	1367	14856	GBX2,CLEC4N,LAG3,IL6,IFNG,THBS4,KRT17,ZMYND15,SPP1,IL12B,NANOS3,SFN,CCL2,IL10,WNT10A,HAND2,MYOZ2,PDCD1LG2,SLC51B,NTSR1,APOBEC1,NFE2L3,ISG15,AGR2,BARX2,CD96,ADGRB1,ATP6V1B1,IRF7,AIRE,COL2A1,PRSS22,IDO1,CXCL5,SOCS1,NLRP6,PGC,AREG,TIGIT,GREM1,TIMP1,KLRE1,XCL1,GZMA,MMP9,MZB1,IL1R2,TBX21,AIF1,KLRK1,DRD4,LRP8,CD6,CD3E,PSMB8,SCIMP,TREX1,CST7,FFAR2,EAF2,FASL,BATF3,CHIL1,ALX1,CCL3,APBA2,TPD52L1,PRKCQ,BATF,TFPI2,ZFP683,PERM1,PSMB9,OTX1,STPG4,EOMES,SLFN1,CYP1B1,GAL,CITED4,TREM2,SKAP1,EIF2AK2,DHX58,CLEC7A,HAS3,CLEC4E,LAT,MCOLN2,PYCARD,CARD14,FHL2,SOD2,LBP,CD74,C3AR1,NFAM1,TM4SF20,FAS,SHMT1,CYBA,SPHK1,ASCL1,STING1,NMI,CXCL17,FOXN4,GMNN,H1F4,RIPK3,MEF2B,CD83,CASP1,IL1RL2,APOE,CTSH,TLR2,MDK,ATF3,BLNK,LIME1,TAF10,WAS,CLU,IGF1,MMP12,CHAC1,LGMN,IRF9,CCL19,HPSE,SOCS3,CD226,CTSZ,TRAF1,POU2AF1,IRF4,SLIRP,ZFP593,TNNI2,IRF8,SASH3,PGLYRP2,GBP5,MCIDAS,PADI2,STAT1,ROPN1L,SHFL,CSF1R,FGR,ADORA3,BAK1,PTK2B,ARID5A,PATL2,CTSB,IL11,LAPTM5,LTF,TNF,BZW2,B2M,HAVCR2,CD84,CD160,LTB,HNF1A,TMEM106A,STAT4,CREB3L3,DTX3L,VDR,CCNE1,MGMT,CLEC5A,MAFB,SPI1,THBS1,EIF4EBP1,SERPINF2,NAV3,LSM7,PTHLH,ADM2,CD4,MED11,MRPL12,HOXA9,CD38,LSM2,NUPR1,MSR1,IKBKE,THY1,XDH,PRMT7,GSDMD,GBA,BTNL2,METTL18,C1QBP,HAMP,PLK3,TLR1,ARG2,MST1R,DHX34,RPL22,HOXD8,SOD1,TXN1,SUPT4A,WNK3,TRIB3,VPS28,CSNK2B,SLC11A1,PTRH2,RPS4X,CD40,UXT,EIF6,MAPK8,CTSA,ZC3H12A,SNF8,RBM15,HCK,PSMC5,PSMA3,LITAF,NEDD8,EIF4EBP3,TBC1D24,GPNMB,MOV10,NCKAP1L,SERTAD1,ING2,ASCL2,PLCG2,DDX58,TFR2,IL4I1,OAS2,RHOG,UBASH3A,ADAR,RSAD2,RUVBL1,DMRT2,PRR5,CARD11,CDCA7,PSMA6,ECM1,PFDN6,BAX,PLA2R1,MACROH2A1,CDC25B,GADD45B,PSENEN,CIB1,PRKRIP1,ANKRD1,TRF,PSMF1,NOL3,CHID1,EPHB2,NR4A3,TLR6,COA3,TLE3,EIF3D,MAD2L2,NOD1,ZPR1,LAX1,CD209B,TGFB1,VPS25,PLD4,AGAP2,PIK3CD,AURKAIP1,EXOSC3,PPID,UCHL5,RPS7,CCR1,TFPT,RFC4,IRF5,AIMP2,INHBB,MAGOH,GPSM3,BUD31,TLR7,ENPP1,PHGDH,CDKN2A,ENDOG,TRIM21,RUNX3,HBEGF,BANF1,ANXA2,CD86,BRMS1,HINT2,STAT2,EXOSC5,CCT4,FLOT1,SIRT7,RPS27L,PIH1D1,WDFY2,PFDN5,DFFA,ILDR1,CCT8,ACTB,UBXN1,ELF3,PSME3IP1,TSFM,SMYD5,BHLHE40,SIGIRR,H3F3B,FOXJ1,GINS3,APEX1,INHBA,EIF3H,LPCAT3,GPX1,NDUFS4,MYCL,ENY2,ERCC1,ALAD,MYC,BTK,TRADD,CILP,ACP5,RASGRP1,NFKB2,CBX5,TRIB1,CCT5,UTP4,HSP90AB1,CNPY2,HSPBP1,DCPS,MTRES1,HELZ2,TRAF2,RBM38,PSMD2,HMOX1,SAP30,CCND3,PPP1R15A,NABP2,NUDT15,SUB1,SYK,CDKN1A,TFEC,FBXO22,BCL3,LTBP1,PARK7,CCDC22,GPI1,DND1,PPP1CA,CAMK4,HMCES,RTRAF,NFIL3,IL27RA,GINS4,SELENOS,ZFP296,CKS2,ZPBP2,ATF4,ABCD1,TAF12,SCAMP5,EIF3B,PERP,SHLD1,INO80E,PRDX5,SOAT1,ARG1,CLN3,NDUFA13,METTL23,ZFP688,SVBP,CKS1B,PTPN1,HSPA8,MBNL3,CCNH,SSU72,SALL4,SEMA4D,PPP4C,HOMER2,RMND1,ATG101,MYBBP1A,TSPO,OSM,PDCD2,TARBP2,HINT1,METTL3,NR1D1,GSTP1,ITK,ILF2,GINS1,RFC3,RPUSD3,PUM3,FBXO7,DDA1,SRSF9,MEIS3,MYDGF,ZCCHC12,RUVBL2,THAP7,TMPRSS4,RCN3,ATF5,SPINK2,MUSTN1,TRAIP,OTULIN,SLC9A3R1,HES6,PRDM4,MALSU1,FOXH1,NMD3,MERTK,GTPBP4,UBE2I,ANXA4,PFDN4,CCNK,NLRP3,AATF,KAT5,HSPA5,FETUB,CCT7,RPS6KB2,SLC15A4,FOSL1,MTERF4,CSF2,NUFIP1,NFKBIL1,RWDD3,STX4A,MVP,USF1,GRIN2C,DNAJC17,PYM1,TAF4B,TXK,CREB3,NFATC2,PTGES2,FUS,F2RL1,SALL1,DHRS7B,IL18,ORMDL2,TMEM102,AGPAT1,SERTAD3,ZFP563,USP4,TRIM28,PCK1,SCAND1,DMAP1,SELENOK,INO80C,DTNBP1,CASP8,RNASEH2B,CDC37,MYPOP,LRPPRC,DPH3,FASTKD5,GTF2F2,DMRTC2,HOXB7,CNOT9,PRRX2,EIF3E,CHCHD10,DNAJC2,RPS6KA1,PHF23,PDLIM1,CDC20,BABAM1,SARNP,SLC7A5,FOXS1,CTNNBIP1,PSMD1,PSMD3,MAX,FBLN1,WRAP53,SPIRE2,PRDX2,ERP29,RHBDD3,FANCA,RPUSD4,FOXP3,PCX,DRD2,WBP2,LSM6,WDR77,FASTKD2,SUPT3,BC004004,TESC,OSR1,MLX,ZFP36,ARL6IP5,PPP1R11,DAPK3,DDRGK1,PMEPA1,TRPT1,SFRP1,SARS,HTRA2,SGTA,FAM162A,VRK3,TRAP1,RFXANK,CDK5RAP3,SRI,PPP1R3F,PLCL2,RFTN1,TNIP1,RBM14,WDR75,LCP2,SNX12,RCAN1,HAX1,UBASH3B,DPH7,PTCD2,DEDD,FIZ1,SRA1,HMGB2,SMN1,UHRF1,PCNA,PSMC3,HPF1,RWDD1,KEAP1,HTATIP2,HEXB,HFE,CDK4,ASPSCR1,HNRNPD,FGF1,POMC,NELFCD,SUV39H1,GABARAP,MAGOHB,RAD51AP1,NPAS1,BABAM2,NOC2L,TNFRSF1B,PAX8,PEX2,CRLF1,JUNB,NOP53,NLRC5,MTG1,BLM,GTF2F1,DDX49,IL1B,PIDD1,NFKBIA,ADAM8,MLLT11,SLC39A8,NEK2,PAF1,SPAG8,DDX39B,ANKRD54,MCRS1,EXOSC6,RBM22,MED30,LTA,NELFE,VTCN1,AKT1S1,SBNO2,BRD2,OAZ1,SETD6,TLR5,FGD2,JMJD6,CNTF,GTF2A1,TMEM107,STC2,MEPCE,CHTF8,PARP10,MAPKAPK2,SAP25,USF2,SF3B4,DAP,SLC37A4,FANK1,MED8,CRYM,MAPRE3,EPHX2,IRAK3,ATR,NRG1,NUDT21,TFRC,RGS14,TNFSF13,RAMP1,PRPF6,DROSHA,CAML,AARS1,MBD3,CAVIN3,FBXW7,G3BP1,GRN,TUSC2,RPA2,HNF1B,NSUN5,AMH,PSEN1,MPV17L2,BAD,PML,JUND,CD81,MEAF6,EIF4E2,C5AR2,RGCC,EEF1AKNMT,MYLK2,TLE5,NLRC4,PINX1,STRAP,CYFIP2,MAPK13,CCDC88B,A,SART3,BDKRB2,ZC3H3,SNAI1,RPRD1B,ARAF,NTF3,ATG12,JPH4,LMO1,METTL5,XRCC1,C3,MYCBP,SGF29,SNRNP70,TAF11,CRTAP,DBP,GPATCH3,RBM24,PRR7,RSPO1,POLE3,NR4A2,TSN,PIF1,SRRT,EAPP,DHCR24,CLN6,MAPK15,WDR61,PARD6A,SETD4,PAX5,COPS5,KLF10,ITGB3BP,PTPRO,MBD2,YTHDF1,PPP2R3C,ESRRA,GNL3,SAMSN1,KLF16,ZFP580,ZFP334,PLK1,SHB,DAZAP1,PRPF19,TESK1,SNIP1,HJV,MED15,LAMTOR5,SIRT6,PSMD14,NPLOC4,U2AF2,BCCIP,FOSL2,ZFP58,CIAO3,SMARCD1,DUSP10,GCN1,FKBP8,SHMT2,LIPG,PRKRA,RASSF5,TMEM98,TRAF5,FASTKD3,FURIN,ANXA7,THAP3,RBPMS,SAP30BP,IFNGR1,MAP3K5,F11R,TBC1D7,FOXA2,ATP13A2,CACNA1A,RORC,CTC1,GSK3A,CCR7,PHB2,BTRC,MED24,ATRAID,EIF2AK1,ARRDC4,SORBS3,CAMK1D,TRIM39,THOC1,TFEB,HOXB6,MED4,TBRG4,BRF2,ITGB1BP1,RNF40,RIOK1,CDK20,BCAP31,TNIP2,VPS72,CCDC85B,CCNQ,HNRNPA1,TRUB2,BCL6B,DPH2,TACO1,NFYC,SPOUT1,CCT2,PTGIS,TAPBP,BST1,HOPX,SNW1,TRMT10C,ANGPTL8,PXYLP1,PRKAA1,DENND1B,CITED1,FKBP1B,DDX1,LSM1,MACROH2A2,SMARCB1,TNC,ZBTB48,VAMP3,POLR3B,HSP90B1,CBY1,C9ORF72,CREM,CSRP3,LDB1,PTGFR,ATP1B1,TARDBP,SUFU,TENT5B,METTL16,TSG101,HNRNPU,HSPB1,NCSTN,GPER1,SAE1,PELO,PABPC4,KMT5C,PRKD2,PARP1,VCP,ATP6AP2,TADA2A,EGR2,EPCAM,QARS,MED6,MED22,NAMPT,NR1I3,DUSP22,SQSTM1,COPS8,STOML2,MED7,MUL1,CPEB1,CUEDC2,TENT5C,MED16,MSL3,NFKB1,FBP1,HDAC10,FZR1,WASHC1,TSKU,DERL1,TCF25,APH1A,UBE2V2,CXXC5,MAP2K6,CD274,C5AR1,MAPK3,GFI1B,EPOP,WFS1,ILK,TNFSF12,TRIM11,EMILIN1,CYREN,BRD7,BRCC3,HILPDA,MKKS,CEBPD,PPIE,MMS19,SRP9,ABT1,ZFP628,SMG8,ZFP579,SNX3,FASTK,NECAB3,TTC5,HHEX,ZKSCAN6,CSF1,XRCC6,SOX9,NEIL1,UFD1,SS18,RBM4B,ELL,LAMTOR1,ITGAX,ELANE,CCR2,MYD88,PNPT1,ARL6IP1,MED9,RING1,PWP1,CPTP,ABRAXAS1,NACC1,NR1I2,CREG1,CDK9,USP5,FRMD8,SAFB,ZFP703,DXO,GMEB2,ADORA2B,ZGPAT,MICAL1,FOXM1,MAP2K3,MED25,MLH1,TCF19,PCGF5,CDCA7L,SLX1B,MST1,PRMT3,ANKRD49,LARP6,CREB3L1,HRAS,COMP,TADA3,USP16,TAF9,HMGN1,PELP1,TIGAR,SRSF4,4931414P19RIK,CDK5,PRKAB1,FOXP4,MAPK8IP1,CEBPG,EXOSC4,SRC,TCEA3,TMBIM6,XRCC5,FNTA,GABARAPL2,ROM1,SMG5,SPHK2,PRKAG2,MED20,C1QTNF4,CENPV,RNF41,SMARCE1,RGS2,UBQLN4,AGPAT2,HYAL2,UBE3A,KAT2A,BCDIN3D,EEF2,MPV17,CHFR,INPP5D,PRKAG1,METTL4,SSC5D,NLRC3,PPP1R9B,YBX3,ANKRD42,RABGEF1,CRTC2,AIFM1,YWHAE,SMYD2,LIMK2,CHMP1A,ZFP472,SMARCA4,CCDC84,SMCHD1,DNA2,ZFP827,MAFK,TMEM161A,ARRB2,CD14,MARS1,CARD9,HOXB8,IQGAP1,HELLS,PNKP,RBM10,PTPN2,FCER2A,RARRES2,CLK3,TRIM8,SMOC2,MTERF2,PRRX1,ACOT8,PUS10,FCNB,C1D,PRLR,SPPL3,SDR16C5,MEOX1,IRF3,CLIP3,HOXB5,SCMH1,CHD8,SPRTN,PHAX,PKN1,RBCK1,BTG2,MNT,TFB2M,TRIM62,SSBP3,TRIM26,ACTR8,HMG20B,SIAH2,E2F5,SUPT6,LMO4,PRKCD,NGRN,CHRAC1,NUP62,RCHY1,RRP8,CXXC1,ILRUN,TM9SF2,TGFB1I1,ADAM17,MTHFR,ERCC4,CAMK1,PRKAR1A,RPS6KA4,ITM2B,ZFP385A,HES1,COL1A1,TMEM259,NRD1,PCIF1,RXRB,PAIP2,AXIN1,SMAD1,IFT57,STX5A,PDGFC,HINFP,TRIM13,SMCR8,ZBTB17,MARCHF2,CLTC,KNDC1,CX3CR1,EHF,NR1H3,HSF1,RAC1,MED26,ASCC2,ELF5,LAPTM4B,DDX20,CBLC,UTP15,ARF4,NELFA,PDCD10,ZXDC,BMP2,KCNQ1,FYN,NCBP1,TP53,SRF,CDT1,TMED2,ZFP36L1,TRIAP1,PATZ1,HEXIM2,LMNA,CLK2,JARID2,POLR3D,TIMP3,MYH9,AP3D1,MMD,CSRNP2,MEN1,TFAP4,BACE2,MLLT1,CNOT3,SH3RF2,CLDN3,ATF6,ZSWIM8,RPRD1A,T,WDR5,NODAL,PBX2,PPP2CA,IPPK,USP14,HUS1,TNFAIP3,CEBPZ,CTR9,FAM20A,TLR3,KPNA6,KAT8,CRTC3,PPP2R5A,RXRA,MLST8,SMARCAL1,ZFP706,CDKN2D,S100A8,HIP1R,MTF1,DNAJC3,ZFP523,PHLDA2,AKNA,PHF14,GSN,RIOK2,ZFP692,FSTL3,EPRS,SCX,MTA2,FBXO4,PPP1R1B,IRX1,LOXL3,GDF10,ZFP82,NUDT16L1,LDLR,PEX14,SP2,ZBTB7B,FOXO6,ZFP954,TNFRSF21,TMEM9,HOXB2,SPINDOC,MSN,RARG,CYLD,SCAF4,PIK3CB,MACIR,PASK,CDKN2B,TDRD7,GMEB1,TBX1,TICAM1,HPX,NAB2,PKP3,CBX8,SMPD3,MAVS,GSKIP,ID3,MAFG,BAG5,MED19,METTL14,FN1,EHMT2,PLGRKT,TRAF3,TNFRSF1A,POFUT2,NIF3L1,REL,APOA2,CAMTA1,HPN,NSUN2,DDB1,MECP2,ZSCAN25,SIN3B,BAG6,UBE2V1,POLG2,HDAC3,QRICH1,FOXJ2,MTDH,LEF1,ORC5,PLEC,SEMA7A,RAF1,PRNP,AGER,TOMM70A,N4BP1,AEBP1,UBQLN1,FOXC1,CLEC9A,SMPD1,PPP1R3B,CPSF7,RIPK4,KANSL2,RIPK2,STN1,RTF1,DIMT1,PTGER4,NAB1,HK1,SUPV3L1,CRADD,MTG2,FAF1,PCSK1N,MSH2,SNX5,HCFC1,SUPT5,DKC1,NBAS,RUNX2,RARA,WWOX,RAMP2,PCBP4,TMEM59,ZFHX2,BANP,LRRFIP2,TERT,ZFP811,FADD,UPF3B,NAP1L2,RBBP7,TNRC6C,LIMK1,CCNC,TBC1D10A,CD47,SOX13,GGNBP2,CBLB,NLE1,UNC119,TAF6,MLLT3,RABL3,RTEL1,AP2A1,GATA3,DNAJC1,NFRKB,FANCD2,BCL6,CHMP5,TCOF1,ACO1,APBA3,STK40,SAFB2,PRMT2,TXNIP,WTAP,MRGBP,CHP1,AEBP2,RAD23A,TBK1,PUS7,ELK1
GO:BP	DNA repair	GO:0006281	1.63362e-06	5.78685	341	4303	151	14856	KASH5,BRME1,TREX1,WAS,RMI2,DTX3L,RAD54L,MGMT,MCM8,NSMCE1,SEM1,ZSWIM7,RUVBL1,ALKBH2,MAD2L2,H2AX,UCHL5,TFPT,NSMCE4A,SIRT7,ACTB,APEX1,ERCC1,NABP2,PARK7,HMCES,SHLD1,INO80E,COMMD4,PPP4C,RPAIN,RUVBL2,DCLRE1C,UNG,ADPRS,KAT5,MSH5,FUS,PAXX,LIG1,DMAP1,FANCG,BABAM1,POLB,WRAP53,SPIRE2,FANCA,HROB,GTF2H4,PCNA,HPF1,XAB2,RAD51AP1,BABAM2,NOP53,BLM,MCRS1,AP5Z1,REXO4,MUTYH,PARP10,TONSL,EME1,CDCA5,NTHL1,GTF2H5,RPA2,RAD54B,PML,MEAF6,FANCL,XRCC1,PIF1,PRPF19,SIRT6,PSMD14,INIP,FAAP20,VPS72,SMC1A,RAD51D,DDX1,MUS81,XPA,KMT5C,PARP1,VCP,POLDIP2,HDAC10,RRM1,UBE2V2,CYREN,BRCC3,MMS19,ERCC3,XRCC6,NEIL1,ABRAXAS1,CDK9,FOXM1,MLH1,RAD9A,SLX1B,APTX,HMGN1,TIGAR,CEBPG,XRCC5,UBQLN4,PARP2,SMCHD1,DNA2,TMEM161A,POLD1,PNKP,PRRX1,SPRTN,ACTR8,CETN2,ERCC4,HINFP,UBE2T,KIF22,HSF1,USP3,TP53,VCPIP1,GGN,POLL,HUS1,SMARCAL1,CDKN2D,NUDT16L1,EEPD1,UBE2A,DDB1,POLG2,EID3,TRIP13,DDB2,UVSSA,MSH2,FAAP24,ASF1A,RTEL1,NFRKB,FANCD2,TDP1,MRGBP,RAD18,RAD23A
GO:BP	mitochondrial ATP synthesis coupled electron transport	GO:0042775	1.67625e-06	5.77566	45	4303	33	14856	NDUFV2,UQCRB,NDUFS6,NDUFB9,ND3,COX4I1,COX8A,NDUFS8,COX5A,UQCRQ,UQCR11,NDUFS3,NDUFS7,UQCRC1,ND6,PARK7,COX7C,NDUFB8,DNAJC15,COX7A2,NDUFC2,NDUFV3,NDUFA8,NDUFS2,AFG1L,ND2,TAZ,ND1,ND4,COQ9,NDUFB6,SDHAF2,COX4I2
GO:BP	ATP synthesis coupled electron transport	GO:0042773	1.68505e-06	5.77339	49	4303	35	14856	NDUFV2,UQCRB,NDUFS6,NDUFB9,ND3,COX4I1,COX8A,NDUFS8,COX5A,UQCRQ,UQCR11,NDUFS3,NDUFS7,UQCRC1,ND6,PARK7,COX7C,NDUFB8,DNAJC15,COX7A2,NDUFC2,NDUFV3,NDUFA8,NDUFA7,NDUFS2,AFG1L,ND2,TAZ,ND1,ND4,COQ9,NDUFB6,SDHAF2,COX4I2,ND5
GO:BP	regulation of leukocyte migration	GO:0002685	1.85568e-06	5.7315	143	4303	76	14856	THBS4,CCL5,CCL7,CXCL10,CCL2,AIRE,CXCR3,XCL1,AIF1,KLRK1,TREM2,PYCARD,LBP,CD74,C3AR1,CXCL17,FUT7,RIPK3,MDK,RAC2,LGMN,CCL19,PADI2,CSF1R,PTK2B,PLA2G7,LGALS3,SPI1,ADA,THY1,C1QBP,CCL28,CCL24,NCKAP1L,ECM1,S100A14,CCR1,GPSM3,SLC8B1,IL27RA,NBL1,CXCL14,CREB3,F2RL1,TMEM102,SELENOK,STK39,ADAM8,CD81,C5AR2,ZFP580,CCR7,CAMK1D,BST1,C5AR1,MAPK3,EMILIN1,TNFSF14,CSF1,CCR2,MYD88,ADORA1,MST1,RABGEF1,RARRES2,ADAM17,CX3CR1,RAC1,PTN,DAPK2,MSN,SMPD3,P2RY12,AGER,PTGER4,FADD
GO:BP	positive regulation of leukocyte mediated immunity	GO:0002705	1.88154e-06	5.72549	95	4303	56	14856	LAG3,IL6,IFNG,IL12B,KLRE1,XCL1,TBX21,KLRK1,SCIMP,TREM2,CLEC7A,TAP2,CD226,SH2D1A,SASH3,ARID5A,TNF,B2M,CD160,VAV1,SPI1,CD40,PLCG2,DDX58,RSAD2,MAD2L2,EXOSC3,RASGRP1,TRAF2,HMCES,SHLD1,ARG1,NLRP3,STX4A,F2RL1,IL18,FOXP3,IL1B,EXOSC6,LTA,TFRC,TNFSF13,CD81,C3,DENND1B,DDX1,KMT5C,MLH1,NECTIN2,FCER2A,TICAM1,HPX,MAVS,MSH2,FADD,GATA3
GO:BP	regulation of lymphocyte proliferation	GO:0050670	1.88968e-06	5.72361	153	4303	80	14856	IFNG,CTLA4,IL12B,IL10,PDCD1LG2,IDO1,XCL1,MZB1,ZAP70,AIF1,CD6,CD3E,PRKCQ,SLFN1,LST1,PYCARD,CD74,RIPK3,RAC2,IGF1,SASH3,TYROBP,CORO1A,RASAL3,HAVCR2,LGALS3,ADA,CLEC4G,CD38,BTNL2,ARG2,SDC4,CD40,TNFSF13B,GPNMB,NCKAP1L,IL4I1,CARD11,EPHB2,TGFB1,CD86,FOXJ1,BTK,SYK,CDKN1A,ARG1,NFATC2,IL18,SELENOK,FOXP3,TNFRSF1B,IL1B,VTCN1,TFRC,CD81,CCDC88B,LMO1,CD80,DHPS,SLC7A1,CD320,CD274,CCR2,MYD88,MAPK8IP1,INPP5D,MAD1L1,VCAM1,PKN1,PRKAR1A,HES1,ZBTB7B,TNFRSF21,TICAM1,PRNP,AGER,RIPK2,FADD,CBLB,BCL6
GO:BP	positive regulation of DNA metabolic process	GO:0051054	1.89238e-06	5.72299	186	4303	93	14856	IFNG,GREM1,TBX21,PRKCQ,STPG4,WAS,DTX3L,MGMT,CD40,RUVBL1,BAX,MAD2L2,EXOSC3,UCHL5,TFPT,RFC4,ENDOG,CCT4,CCT8,ACTB,GINS3,ERCC1,CCT5,HSP90AB1,NABP2,HMCES,GINS4,SHLD1,INO80E,GINS1,RFC3,RUVBL2,KAT5,CCT7,FUS,DMAP1,BABAM1,WRAP53,SPIRE2,PCNA,HNRNPD,RAD51AP1,BABAM2,NEK2,MCRS1,EXOSC6,CHTF8,TFRC,TNFSF13,PML,MEAF6,XRCC1,MAPK15,GNL3,SIRT6,CTC1,VPS72,HNRNPA1,CCT2,KMT5C,PRKD2,PARP1,STOML2,HDAC10,UBE2V2,MAPK3,BRCC3,MMS19,ABRAXAS1,FOXM1,MLH1,SLX1B,TIGAR,CEBPG,XRCC5,SMCHD1,DNA2,TMEM161A,PNKP,SMOC2,ACTR8,PRKCD,CDT1,FBXO4,MECP2,POLG2,STN1,FAF1,MSH2,DKC1,RTEL1,NFRKB,MRGBP
GO:BP	B cell activation	GO:0042113	2.15368e-06	5.66682	171	4303	87	14856	IL6,IFNG,CTLA4,CD70,IL10,MZB1,TBX21,BATF,H2-AB1,TBC1D10C,CD74,NFAM1,FAS,CMTM7,POU2AF1,IRF8,SASH3,TYROBP,BAK1,PTK2B,SPI1,ADA,CD38,CD40,TNFSF13B,NCKAP1L,PLCG2,CARD11,BAX,LGALS1,EPHB2,MAD2L2,LAX1,EXOSC3,CD86,FOXJ1,ERCC1,BTK,RASGRP1,SYK,CDKN1A,BCL3,HMCES,IL27RA,SHLD1,THEMIS2,DCLRE1C,UNG,SLC15A4,NFATC2,FOXP3,SFRP1,PLCL2,CTPS,EXOSC6,LFNG,TFRC,TNFSF13,BAD,CD81,PPP2R3C,SAMSN1,SHB,CD320,PHB2,THOC1,SH3KBP1,KMT5C,HHEX,ST3GAL1,MLH1,CEBPG,MS4A1,INPP5D,PTPN2,PKN1,SUPT6,PRKCD,TP53,ZFP36L1,TNFAIP3,TNFRSF21,TICAM1,LEF1,MSH2,RABL3,BCL6
GO:BP	carbohydrate derivative biosynthetic process	GO:1901137	2.18225e-06	5.66109	370	4303	161	14856	MGAT5B,B3GALT2,SLC51B,TREX1,HAS2,TREM2,HAS3,B3GNT3,HAS1,DERL3,SHMT1,FUT7,IGF1,EXTL1,TMEM106A,GM20390,ADA,B3GNT7,UMPS,KRTCAP2,ATP5E,A4GALT,DAD1,UPP1,MPC2,GFPT2,ATP5J2,MAGT1,TMEM258,DUT,OST4,NME5,OSTC,PIGX,ATP5D,ATP5G3,DGUOK,MPI,LDHC,IMPDH2,DCAKD,UGCG,PMM2,GMDS,SOAT1,ATIC,DDOST,PDHB,MUSTN1,PIGF,ATP5J,PAICS,AATF,PIGYL,ATP5C1,VEGFB,DPAGT1,MTHFD1,GMPPB,CHST12,ST8SIA1,ADSL,UCK2,TNIP1,CTPS,ATP5PB,GUK1,RPN2,TKT,PIGT,CAD,ALG8,IL1B,PPCS,SLC39A8,ATP5F1A,GFUS,RAMP1,CHPF,PSEN1,PIGV,DHODH,B3GALT4,PIGC,LARGE2,FUT1,ADSSL1,RPN1,SLC25A13,PAPSS2,NANP,GALNT7,DHDDS,CCR7,DNAJC30,GORASP1,PXYLP1,NME3,COASY,B4GALT1,NCSTN,PARP1,VCP,ST6GALNAC4,PIGP,STOML2,NFKB1,PGAP2,RRM1,DOLPP1,PPCDC,NECAB3,PFAS,PIGW,ST6GAL1,PANK2,ST3GAL1,NME6,SRD5A3,ALG12,STT3A,B3GALNT1,ATP6,SPHK2,POMT2,TBPL1,CANT1,PIGS,B3GNT2,ADSS,ACAT1,MLYCD,ACOT8,TYW5,PIGB,MGAT3,GART,TM9SF2,FA2H,ITM2B,NPC1,PGAP3,CLTC,TYMS,PIGK,BACE2,ST3GAL5,RFT1,AMPD2,B4GALT7,PAPSS1,POMK,DLAT,SMPD3,POFUT2,CTPS2,PIGG,TMEM59,PLOD3,NUS1,AP2A1
GO:BP	cellular macromolecule localization	GO:0070727	2.44006e-06	5.6126	1115	4303	412	14856	SFN,SLC51B,ISG15,AGR2,CHGA,TREM2,SKAP1,DERL3,SYTL3,CD74,APOE,STAC3,CLU,MMP12,CD63,GBP5,TYROBP,EMC6,SEC61G,TNF,PACSIN1,DTX3L,LGALS3,IL10RA,SPI1,SNX8,SNX10,TIMM10,PLK3,GM10320,COLQ,AP2S1,TXN1,LAMTOR2,WNK3,VPS28,NXT1,CLTA,ZC3H12A,FYB,CORO1B,RHOG,LAMTOR4,BAX,MACROH2A1,VAMP8,CIB1,ITGAL,H13,TIMM17A,SRP14,STX8,ZPR1,TGFB1,PACRG,ABI3,BTF3,LRRC6,TOMM7,PMPCA,CCT4,FLOT1,SIRT7,PIH1D1,CCT8,ACTB,FOXJ1,SYTL1,ITGB7,VRK1,CCT5,HSP90AB1,NABP2,SYK,CDKN1A,BCL3,PARK7,SELENOS,CENPA,VAMP5,CLN3,NDUFA13,VTI1B,AP1G2,EMC8,PTPN1,RANGRF,DERL2,TSPO,SAMM50,NLGN2,CTDNEP1,FBXO7,EDEM2,RPAIN,RUVBL2,RPF2,SLC9A3R1,EMC9,NMD3,MON1A,UFM1,CSK,HSPA5,MEAK7,CCT7,MTERF4,ATP6V1D,PIGR,STX4A,AIP,GFY,GRIN2C,CHMP4B,POLR1A,USP4,VPS16,NSFL1C,BCL2L1,DMAP1,GAS2L2,MAIP1,RAB8A,CHCHD10,OS9,IFT20,WRAP53,WBP2,ATP6AP1,TESC,ZFP36,ARL6IP5,DDRGK1,MYO7A,PEX16,SGTA,CDK5RAP3,M6PR,RFTN1,ZDHHC23,SSNA1,HK2,HFE,ASPSCR1,ZMYND10,ATP2C2,ZFYVE27,TOMM34,PEX2,BBIP1,PKP2,NOP53,SEC61A1,ATG4D,NFKBIA,AUP1,PAF1,MCRS1,RBM22,AP2A2,RAB13,ATP13A1,MYL12A,RAB11A,OAZ1,VPS18,MRAP2,TMEM107,SAR1A,MTCH2,GORASP2,EMC2,CDCA5,ATR,TFRC,RAMP1,POLA2,CAML,FBXW7,CLTB,PREB,RPA2,PSEN1,PML,CD81,TBRG1,PINX1,NUPL2,GET4,AP1M1,CDC42,GDI2,CRB3,EMD,MAPK15,PARD6A,SPAG6L,RER1,ZFAND1,IFT27,GNL3,UBE2G2,USO1,PLK1,PRPF19,TESK1,IPO4,NPLOC4,FAM149B,RASSF5,TMEM98,F11R,ATP13A2,GSK3A,PHB2,AP2M1,CNPY4,SSR3,RAB31,HPS4,NAPA,TOMM40,ITGB1BP1,ZDHHC7,CDK20,BCAP31,TSPAN14,CCT2,TPP1,STX18,GORASP1,PRKAA1,DDX1,MACROH2A2,VAMP3,STOM,SNX1,HSP90B1,CSRP3,ATP1B1,TARDBP,NUP214,TSG101,HNRNPU,XPA,HSPB1,GPER1,VCP,EGR2,SQSTM1,EMC7,WASHC1,DERL1,SLC35D3,EHD1,PLRG1,ATG4B,SRP9,KLHL21,GDI1,SNUPN,TRAM1,UBAC2,EMC3,TOR1A,SOX9,UFD1,LAMTOR1,SRP72,PIGW,VPS26B,ARL6IP1,AP3M2,HSPA1L,VPS39,CDK9,HSPA9,EXOC6,RAB10,HSPA4,RAB34,5730455P16RIK,SEC13,KDELR2,HRAS,AP1S2,FAF2,CDK5,RAB38,SRC,FNTA,GABARAPL2,ROM1,RANGAP1,TAX1BP3,LAMTOR3,HYAL2,SRPR,SNX27,AIFM1,YWHAE,LIMK2,WIPI2,MFN2,TIMM44,VIPAS39,ZFP827,TRIM8,CSE1L,FCNB,SYNGAP1,CLIP3,PEX19,MISP,PRKCD,NUP62,PEX6,CHMP7,PKDCC,ILRUN,CAMK1,SPG11,ZFP385A,COL1A1,NPC1,UBL4A,KDELR1,STX5A,TIMM29,CPLX1,CLTC,TMEM150A,ZDHHC1,IK,GPR137B,TRAPPC12,PACS1,TMEM88,ARF4,PLEKHF1,PDCD10,MIEF2,FYN,RILPL2,TP53,CDT1,TMED2,ZFP36L1,LMNA,JARID2,YWHAG,AP3D1,TOLLIP,VCPIP1,PTN,SNX17,ENTR1,TNFAIP3,KPNA6,PPP2R5A,RRS1,NUMA1,DNAH11,ABHD17A,GSN,FBXO4,EMC4,PEX14,AP3S2,IFT122,TRMT10B,MSN,APPBP2,LAMP2,PKP3,TNFRSF1A,ZW10,PEX7,COPG2,SYTL4,BAG6,HDAC3,KPNB1,STX6,ARHGEF16,STX1A,PLEC,PRNP,AGER,SAR1B,4930550C14RIK,MAU2,HK1,BSG,MSH2,SNX5,BARD1,MOAP1,RAMP2,GPIHBP1,TMEM59,TERT,PPIL2,HPS6,CRACR2B,CYP46A1,RAB11B,ARFIP2,AP2A1,TXNIP,CHP1,ODAD4
GO:BP	positive regulation of multicellular organismal process	GO:0051240	2.48778e-06	5.60419	950	4303	358	14856	CLEC4N,IL6,IFNG,KRT17,IL12B,IL10,HAND2,ADM,ISG15,HCRT,ADGRB1,IRF7,AIRE,IDO1,SOCS1,TIGIT,GREM1,KLRE1,XCL1,ZAP70,TBX21,AIF1,KLRK1,LRP8,CD6,CD3E,SCIMP,CST7,FFAR2,CHIL1,ALX1,STRA6,CCL3,PRKCQ,BATF,CYP1B1,GAL,IL15RA,TREM2,EIF2AK2,DHX58,CLEC7A,CLEC4E,MCOLN2,PYCARD,LBP,CD74,C3AR1,NFAM1,CYBA,SPHK1,ASCL1,STING1,CXCL17,H2-AA,CD83,CASP1,IL1RL2,APOE,CTSH,TLR2,MDK,GPR68,CLU,IGF1,MMP12,HPSE,CD226,POU2AF1,IRF4,IRF8,SASH3,GBP5,STAT1,CSF1R,FGR,PTK2B,ARID5A,TNF,B2M,HAVCR2,CD160,LTB,TMEM106A,VDR,CLEC5A,THBS1,TRPV2,SERPINF2,CYP27B1,ADM2,ADA,RHOH,GSDMD,EMILIN2,GBA,BTNL2,C1QBP,TLR1,ALPL,SOD1,S100A1,SLC11A1,CD40,ZC3H12A,CCL24,NCKAP1L,PLCG2,DDX58,IL4I1,OAS2,RSAD2,CARD11,ECM1,PLA2R1,GLIPR2,MACROH2A1,VAMP8,NINJ1,CIB1,FGG,EPHB2,MAD2L2,NOD1,CD209B,UCP2,TGFB1,AGAP2,PIK3CD,EXOSC3,CCR1,IRF5,INHBB,GPSM3,TLR7,MAP2K2,ANXA2,FLOT1,PPIB,FOXJ1,INHBA,LPCAT3,TRADD,CLSTN3,RASGRP1,TRIB1,TRAF2,HMOX1,SYK,TESPA1,BCL3,PARK7,HMCES,RRAS,IL27RA,ATF4,SCAMP5,SHLD1,FABP5,SEMA4D,TGM2,ITK,NLGN2,MYDGF,MUSTN1,METRN,NLRP3,KAT5,CSF2,FH1,TXK,F2RL1,TWF2,IL18,AGPAT1,PCK1,SELENOK,CASP8,HOXB7,SLC7A5,FOXS1,CTNNBIP1,PRDX2,FOXP3,DRD2,TESC,OSR1,ATP1A1,CCL11,RFTN1,HAX1,HMGB2,HK2,FGF1,TNFRSF1B,ZFYVE27,PAX8,SART1,LRRC24,IL1B,ADAM8,EXOSC6,LTA,VTCN1,RAB11A,TLR5,MAPKAPK2,IRAK3,TFRC,TNFSF13,G3BP1,BECN1,TUSC2,PSEN1,BAD,CD81,RGCC,NLRC4,MAPK13,CCDC88B,SNAI1,C3,SRRT,SETD4,KLF10,FUT1,PPP2R3C,ZFP580,SHB,SIRT6,DUSP10,TENT5A,LIPG,FURIN,IFNGR1,GSK3A,CCR7,ATRAID,VASH2,PTGIS,NFKBIZ,DENND1B,DDX1,CPT2,MACROH2A2,POLR3B,HSPB1,GPER1,KMT5C,PRKD2,ATP6AP2,EGR2,STOML2,AMIGO3,TSKU,FLRT2,CD274,C5AR1,FAM20C,FES,EMILIN1,HILPDA,MKKS,CSF1,SOX9,ITGAX,ELANE,CCR2,MYD88,FRMD8,ZFP703,ADORA2B,MLH1,MST1,HRAS,PRKAB1,CEBPG,XRCC5,SPHK2,C1QTNF4,RGS2,AGPAT2,HYAL2,KAT2A,JAK1,INPP5D,PAFAH1B1,PEMT,YBX3,ANKRD42,MFN2,ARRB2,CD14,CARD9,CFAP20,SMOC2,FCNB,PRLR,IRF3,JADE2,PKDCC,TGFB1I1,ADAM17,HES1,COL1A1,SMAD1,PDGFC,CX3CR1,HSF1,BMP2,KCNQ1,SRF,ZFP36L1,POLR3D,AP3D1,PTN,CNOT3,NODAL,SERPINF1,CAPRIN2,TLR3,KPNA6,P2RY2,NUMA1,CLSTN2,SCX,ZBTB7B,TICAM1,MAVS,FN1,APOA2,NAP1L1,HSPB6,MTDH,LEF1,SEMA7A,AGER,TOMM70A,FOXC1,CLEC9A,DECR1,RIPK2,PTGER4,HK1,MSH2,RUNX2,RARA,RAMP2,GPIHBP1,TERT,FADD,HADH,LIMK1,SOX13,CBLB,GATA3,BCL6,TBK1
GO:BP	negative regulation of nitrogen compound metabolic process	GO:0051172	2.63186e-06	5.57974	1404	4303	505	14856	IFNG,ZMYND15,NANOS3,SFN,IL10,MYOZ2,APOBEC1,RD3,NFE2L3,ISG15,BARX2,ADGRB1,SOCS1,GREM1,TIMP1,GZMA,MMP9,IL1R2,TBX21,CST7,FASL,BATF3,ALX1,TFPI2,EOMES,SLFN1,TREM2,EIF2AK2,PYCARD,FHL2,TM4SF20,SHMT1,SPHK1,ASCL1,GMNN,H1F4,APOE,ATF3,CLU,IGF1,MMP12,CHAC1,SOCS3,CTSZ,SLIRP,IRF8,SHFL,BAK1,ARID5A,PATL2,CTSB,LTF,TNF,CD84,DTX3L,VDR,CCNE1,SPI1,THBS1,EIF4EBP1,SERPINF2,CD38,NUPR1,IKBKE,XDH,GBA,C1QBP,HAMP,PLK3,DHX34,HOXD8,TXN1,SUPT4A,TRIB3,VPS28,SLC11A1,UXT,EIF6,CTSA,ATCAY,ZC3H12A,RBM15,PSMC5,EIF4EBP3,TBC1D24,MOV10,NCKAP1L,ASCL2,ADAR,ECM1,PFDN6,BAX,MACROH2A1,GADD45B,CIB1,PRKRIP1,ANKRD1,PSMF1,NOL3,EPHB2,MAD2L2,LAX1,TGFB1,VPS25,EXOSC3,PPID,UCHL5,RPS7,INHBB,ENPP1,CDKN2A,TRIM21,ANXA2,BRMS1,HINT2,EXOSC5,SIRT7,PIH1D1,PFDN5,DFFA,UBXN1,ELF3,PSME3IP1,BHLHE40,FOXJ1,ACMSD,EIF3H,GPX1,ERCC1,ALAD,ACP5,CBX5,TRIB1,HSP90AB1,DCPS,TRAF2,SAP30,CCND3,PPP1R15A,SUB1,CDKN1A,TFEC,BCL3,PARK7,DND1,RTRAF,NFIL3,ZFP296,ATF4,SHLD1,PRDX5,CLN3,NDUFA13,SVBP,PTPN1,SALL4,SEMA4D,PPP4C,MYBBP1A,TSPO,NR1D1,GSTP1,FBXO7,SRSF9,THAP7,ATF5,SPINK2,HES6,MALSU1,FOXH1,GTPBP4,UBE2I,PFDN4,AATF,KAT5,FETUB,CSF2,MVP,GRIN2C,DNAJC17,NFATC2,FUS,SALL1,ORMDL2,USP4,TRIM28,DMAP1,DTNBP1,MYPOP,LRPPRC,DNAJC2,RPS6KA1,CDC20,SARNP,FOXS1,CTNNBIP1,MAX,FBLN1,FOXP3,OSR1,MLX,ZFP36,PPP1R11,DAPK3,DDRGK1,PMEPA1,SFRP1,SARS,SGTA,CDK5RAP3,SNX12,UBASH3B,DEDD,HMGB2,UHRF1,PCNA,HFE,HNRNPD,NELFCD,SUV39H1,NPAS1,NOC2L,PEX2,NOP53,BLM,IL1B,PAF1,NELFE,AKT1S1,SBNO2,MEPCE,PARP10,MAPKAPK2,DAP,CRYM,IRAK3,ATR,NRG1,RGS14,CAML,MBD3,HNF1B,PSEN1,PML,JUND,EIF4E2,EEF1AKNMT,TLE5,PINX1,STRAP,BDKRB2,SNAI1,NTF3,LMO1,XRCC1,CRTAP,RBM24,PRR7,NR4A2,PIF1,EAPP,DHCR24,PARD6A,PAX5,KLF10,PTPRO,MBD2,YTHDF1,SAMSN1,KLF16,PLK1,SHB,HJV,LAMTOR5,SIRT6,U2AF2,DUSP10,FKBP8,TMEM98,TRAF5,FURIN,RORC,CTC1,PHB2,BTRC,ATRAID,EIF2AK1,SORBS3,TRIM39,THOC1,ITGB1BP1,RNF40,CCDC85B,HNRNPA1,BCL6B,PTGIS,HOPX,SNW1,PRKAA1,CITED1,FKBP1B,MACROH2A2,SMARCB1,CBY1,C9ORF72,LDB1,TARDBP,SUFU,METTL16,TSG101,HNRNPU,HSPB1,PARP1,QARS,NR1I3,DUSP22,SQSTM1,TENT5C,NFKB1,FBP1,HDAC10,TCF25,CXXC5,GFI1B,WFS1,TRIM11,EMILIN1,CYREN,BRD7,CEBPD,SRP9,SNX3,HHEX,XRCC6,SOX9,NEIL1,ELANE,MYD88,PNPT1,ARL6IP1,RING1,PWP1,NACC1,NR1I2,CDK9,ZFP703,ZGPAT,MICAL1,FOXM1,MED25,MLH1,PRMT3,CREB3L1,TAF9,TIGAR,SRSF4,CDK5,SRC,TMBIM6,XRCC5,GABARAPL2,SPHK2,PRKAG2,SMARCE1,RGS2,UBQLN4,HYAL2,BCDIN3D,YBX3,RABGEF1,YWHAE,SMYD2,SMARCA4,SMCHD1,ZFP827,MAFK,ARRB2,HOXB8,PNKP,RBM10,PTPN2,PRRX1,ACOT8,C1D,SDR16C5,CHD8,PHAX,PKN1,BTG2,MNT,HMG20B,SIAH2,SUPT6,PRKCD,NUP62,RRP8,ERCC4,PRKAR1A,ITM2B,HES1,PCIF1,PAIP2,AXIN1,HINFP,SMCR8,CLTC,NR1H3,HSF1,LAPTM4B,DDX20,CBLC,NELFA,BMP2,FYN,TP53,SRF,CDT1,TMED2,ZFP36L1,TRIAP1,HEXIM2,JARID2,TIMP3,MEN1,TFAP4,BACE2,MLLT1,SH3RF2,T,WDR5,NODAL,USP14,TNFAIP3,CTR9,KAT8,RXRA,ZFP706,CDKN2D,DNAJC3,PHF14,ZFP692,EPRS,SCX,MTA2,PPP1R1B,IRX1,LOXL3,NUDT16L1,LDLR,PEX14,SP2,ZBTB7B,SPINDOC,RARG,SCAF4,PIK3CB,NAB2,PKP3,CBX8,SMPD3,GSKIP,ID3,BAG5,METTL14,EHMT2,NIF3L1,NSUN2,MECP2,DDIT4,SIN3B,BAG6,HDAC3,MTDH,LEF1,PLEC,PRNP,N4BP1,AEBP1,FOXC1,SMPD1,STN1,RTF1,NAB1,PCSK1N,MSH2,SUPT5,NBAS,RUNX2,RARA,TMEM59,TERT,RBBP7,TNRC6C,LIMK1,SOX13,GGNBP2,NLE1,RTEL1,AP2A1,GATA3,BCL6,PRMT2,TXNIP,AEBP2,PUS7
GO:BP	negative regulation of immune response	GO:0050777	2.64587e-06	5.57743	105	4303	60	14856	PDCD1,IL12B,IL10,ISG15,CD96,NLRP6,TBX21,TREX1,TREM2,DHX58,NMI,MMP12,PGLYRP2,HAVCR2,CD84,CD160,SPI1,CLEC4G,ARG2,ZC3H12A,NCKAP1L,IL4I1,ADAR,PSMB4,CCR1,TRIM21,BANF1,STAT2,FOXJ1,GPX1,SERPING1,IL27RA,SELENOS,ARG1,METTL3,CD300A,FOXP3,DRD2,HFE,NLRC5,IRAK3,GRN,ATG12,SAMSN1,DUSP10,THOC1,DUSP22,MUL1,CCR2,INPP5D,RABGEF1,ARRB2,PTPN2,ENPP3,TNFAIP3,CR1L,LOXL3,ZBTB7B,FAM3A,BCL6
GO:BP	negative regulation of leukocyte activation	GO:0002695	3.29408e-06	5.48227	132	4303	71	14856	LAG3,CTLA4,IL10,PDCD1LG2,IDO1,SOCS1,TIGIT,TBX21,CST7,SLFN1,LST1,TBC1D10C,CD74,FAS,MDK,PGLYRP2,TYROBP,FGR,TNFAIP8L2,HAVCR2,CD84,SPI1,CLEC4G,ARG2,SDC4,ZC3H12A,GPNMB,NCKAP1L,IL4I1,LAX1,TGFB1,FOXJ1,BTK,ARG1,NR1D1,FBXO7,CD300A,MERTK,CTSG,PRDX2,RHBDD3,FOXP3,SFRP1,DTX1,HFE,VTCN1,GRN,SAMSN1,THOC1,TSPAN32,ADORA2A,GPER1,DUSP22,CD274,CCR2,INPP5D,RABGEF1,MAD1L1,PTPN2,PKN1,ENPP3,PRKAR1A,NR1H3,TNFAIP3,LOXL3,LDLR,ZBTB7B,TNFRSF21,PRNP,CBLB,BCL6
GO:BP	autophagy	GO:0006914	3.3659e-06	5.4729	297	4303	134	14856	IL10,NLRP6,TREM2,PYCARD,STING1,CASP1,CLU,EMC6,IL10RA,NUPR1,GBA,PLK3,1600014C10RIK,CTSA,ZC3H12A,VAMP8,VMP1,NOD1,ENDOG,TRIM21,TOMM7,RNF5,CHMP2A,UBA5,HMOX1,CLN3,HSPA8,ATG101,TSPO,FBXO7,FEZ1,UFM1,KAT5,WDR45,CHMP4B,TRAPPC4,VPS16,RAB8A,CDC37,PHF23,PARL,IFT20,DDRGK1,HTRA2,KEAP1,HK2,ATG4D,AUP1,VPS4A,DAP,FBXW7,BECN1,SPTLC1,PSEN1,ATG12,TAZ,VPS51,MAPK15,PLEKHM1,ANXA7,ATP13A2,GSK3A,PHB2,TFEB,PRKAA1,C9ORF72,UFC1,ATG3,VCP,SQSTM1,MUL1,POLDIP2,HDAC10,WASHC1,MAPK3,SLC25A4,CISD2,ATG4B,PIP4K2C,CPTP,VPS39,TIGAR,RNF41,UBQLN4,ATG9B,DEPP1,WIPI2,CHMP1A,MFN2,ARL8B,DRAM2,TRIM8,CHMP7,ERCC4,SPG11,NPC1,TRIM13,SMCR8,GPR137B,TMEM39A,PLEKHF1,ATP6V0A1,SNX18,TP53,DRAM1,TBC1D25,ATF6,USP30,WDR6,KAT8,S100A8,SLC25A46,TICAM1,LAMP2,EHMT2,PIK3C2B,ITGB4,TMEM41B,SPATA18,MTDH,UBQLN1,TSC2,RIPK2,SUPT5,MOAP1,CLEC16A,TMEM59,SPTLC2,ARFIP2,RMC1,CHMP5,UBXN6,TBK1,WDR24
GO:BP	process utilizing autophagic mechanism	GO:0061919	3.3659e-06	5.4729	297	4303	134	14856	IL10,NLRP6,TREM2,PYCARD,STING1,CASP1,CLU,EMC6,IL10RA,NUPR1,GBA,PLK3,1600014C10RIK,CTSA,ZC3H12A,VAMP8,VMP1,NOD1,ENDOG,TRIM21,TOMM7,RNF5,CHMP2A,UBA5,HMOX1,CLN3,HSPA8,ATG101,TSPO,FBXO7,FEZ1,UFM1,KAT5,WDR45,CHMP4B,TRAPPC4,VPS16,RAB8A,CDC37,PHF23,PARL,IFT20,DDRGK1,HTRA2,KEAP1,HK2,ATG4D,AUP1,VPS4A,DAP,FBXW7,BECN1,SPTLC1,PSEN1,ATG12,TAZ,VPS51,MAPK15,PLEKHM1,ANXA7,ATP13A2,GSK3A,PHB2,TFEB,PRKAA1,C9ORF72,UFC1,ATG3,VCP,SQSTM1,MUL1,POLDIP2,HDAC10,WASHC1,MAPK3,SLC25A4,CISD2,ATG4B,PIP4K2C,CPTP,VPS39,TIGAR,RNF41,UBQLN4,ATG9B,DEPP1,WIPI2,CHMP1A,MFN2,ARL8B,DRAM2,TRIM8,CHMP7,ERCC4,SPG11,NPC1,TRIM13,SMCR8,GPR137B,TMEM39A,PLEKHF1,ATP6V0A1,SNX18,TP53,DRAM1,TBC1D25,ATF6,USP30,WDR6,KAT8,S100A8,SLC25A46,TICAM1,LAMP2,EHMT2,PIK3C2B,ITGB4,TMEM41B,SPATA18,MTDH,UBQLN1,TSC2,RIPK2,SUPT5,MOAP1,CLEC16A,TMEM59,SPTLC2,ARFIP2,RMC1,CHMP5,UBXN6,TBK1,WDR24
GO:BP	negative regulation of cell activation	GO:0050866	3.4776e-06	5.45872	147	4303	77	14856	LAG3,CTLA4,IL10,PDCD1LG2,IDO1,SOCS1,TIGIT,TBX21,CST7,SLFN1,TREM2,LST1,TBC1D10C,CD74,FAS,APOE,MDK,PGLYRP2,TYROBP,FGR,TNFAIP8L2,HAVCR2,CD84,SPI1,CLEC4G,ARG2,SDC4,ZC3H12A,GPNMB,NCKAP1L,IL4I1,LAX1,TGFB1,FOXJ1,BTK,ARG1,NR1D1,FBXO7,CD300A,MERTK,CTSG,PRDX2,RHBDD3,FOXP3,ALOX12,SFRP1,DTX1,UBASH3B,HFE,VTCN1,GRN,SAMSN1,THOC1,TSPAN32,ADORA2A,GPER1,DUSP22,CD274,EMILIN1,CCR2,INPP5D,RABGEF1,MAD1L1,PTPN2,PKN1,ENPP3,PRKCD,PRKAR1A,NR1H3,TNFAIP3,LOXL3,LDLR,ZBTB7B,TNFRSF21,PRNP,CBLB,BCL6
GO:BP	cell population proliferation	GO:0008283	3.72694e-06	5.42865	1245	4303	453	14856	CXCL11,GBX2,IL6,IFNG,THBS4,CTLA4,CCL5,IL12B,CD70,SFN,CXCL10,IL10,HAND2,ADM,PDCD1LG2,APOBEC1,SULT2B1,SH2D2A,IDO1,REG3GAMMA,AREG,GREM1,FOLR2,TIMP1,XCL1,MMP9,MZB1,ZAP70,AIF1,TNFRSF9,CD6,CD3E,EAF2,PRKCQ,SLFN1,CYP1B1,HAS2,TREM2,EIF2AK2,CLEC7A,LST1,IFI35,PYCARD,PTGDS,SOD2,GNG2,CD74,S100A11,SPHK1,ASCL1,NMI,RIPK3,APOE,IFI30,CTSH,MDK,CLU,RAC2,IGF1,MMP12,LGMN,HPSE,MAP4K1,EBI3,SASH3,FGL1,TYROBP,CORO1A,STAT1,CSF1R,ADORA3,BAK1,PTK2B,RASAL3,IL11,LTF,TNF,B2M,HAVCR2,SDCBP2,VDR,CCNE1,LGALS3,THBS1,SERPINF2,CYP27B1,MVD,ADA,CLEC4G,CD38,NUPR1,XDH,GBA,BTNL2,ARG2,FAP,SDC4,SLC11A1,RPS4X,CD40,TGFBI,TNFSF13B,TGM1,HCK,PLAU,CCL24,GPNMB,SMIM22,NCKAP1L,ING2,WNT7B,IL4I1,SLC35F6,CARD11,CDCA7,ECM1,BAX,LGI4,GKN3,CIB1,EPHB2,NR4A3,ZPR1,TGFB1,AGAP2,PIK3CD,AIMP2,CDKN2A,HBEGF,MAP2K2,CD86,CEND1,FLT3L,H3F3B,FOXJ1,INHBA,IMPDH2,GPX1,NDUFS4,PIM2,ERCC1,BTK,RASGRP1,TRIB1,HMOX1,CCND3,ROMO1,SYK,CDKN1A,PRDX1,DDX41,MARCKSL1,GINS4,CKS2,DDAH1,ARG1,FXN,P2RY6,CKS1B,PRDX4,SALL4,DERL2,ATG101,PDCD2,TARBP2,NR1D1,GINS1,TRAPPC14,MYDGF,ATF5,SPINK2,MUSTN1,SLC9A3R1,GTPBP4,RNF126,BOP1,CSK,MEAK7,CSF2,ROGDI,SAAL1,STX4A,PES1,NFATC2,F2RL1,IL18,BCL2L1,SELENOK,CNTFR,RNASEH2B,BIRC5,ST8SIA1,BABAM1,CTNNBIP1,IFT20,FBLN1,PRDX2,FANCA,FOXP3,DRD2,WDR77,BC004004,TESC,JTB,OSR1,ZFP36,DDRGK1,SFRP1,CDK5RAP3,PLCL2,CCL11,PRMT1,HMGB2,UHRF1,CTPS,CDK4,FGF1,NUDT6,TNFRSF1B,PEX2,CRLF1,JUNB,IGFBP4,PSMG1,IL1B,NFKBIA,RAP1B,SHCBP1,VTCN1,ATP5F1A,THPO,CNTF,PARP10,SERPINB5,NDUFS2,SQLE,TFRC,GRN,LMBR1L,BECN1,DAGLB,HNF1B,PSEN1,BAD,PML,CD81,TBRG1,C5AR2,RGCC,FANCL,CCDC88B,SART3,RPRD1B,NTF3,LMO1,CDC42,CD80,EMD,EAPP,MAPK15,SETD4,FUT1,MBD2,BYSL,ZFP580,DHPS,SHB,SLC7A1,DAZAP1,SIRT6,FOSL2,DUSP10,RASSF5,TRAF5,OSGIN1,ARMC5,MCM7,CD320,SIDT2,CTC1,PHB2,BTRC,ATRAID,EIF2AK1,VASH2,TSPAN32,ITGB1BP1,BST1,FKBP1B,SMARCB1,TNC,MUS81,EPHB6,LIPA,B4GALT1,PTGFR,TENT5B,TSG101,HNRNPU,NCSTN,GPER1,PELO,TMEM250-PS,PGF,PRKD2,ARIH2,SLAMF6,EPCAM,DUSP22,SQSTM1,COPS8,FZR1,WASHC1,CD274,C5AR1,TMEM127,MAPK3,AVPR2,FES,ILK,EMILIN1,BRD7,HILPDA,HHEX,CSF1,XRCC6,SOX9,ITGAX,ELANE,CCR2,MYD88,NACC1,ZFP703,FOXM1,MED25,ACER3,CDCA7L,MST1,FGFRL1,HRAS,COMP,HMGN1,MAPK8IP1,XRCC5,SPHK2,TAX1BP3,RNF41,KAT2A,INPP5D,PAFAH1B1,NCAPG2,PPP1R9B,MAD1L1,SMYD2,MFN2,PPP1R8,HELLS,VCAM1,RBM10,PTPN2,PRRX1,SDR16C5,PKN1,ENPP3,BTG2,SSBP3,PRKCD,NUP62,ADAM17,FA2H,PRKAR1A,HES1,SMAD1,IFT57,RNF43,PDGFC,MELK,ZBTB17,EHF,HSF1,GNAI2,LIMS2,GSDME,PDCD10,BMP2,CNN1,FYN,TP53,JAML,ZFP36L1,PLCD3,LMNA,JARID2,NAA35,CD248,MEN1,TFAP4,PTN,CLDN3,T,NODAL,WDR6,SERPINF1,TNFAIP3,PLA2G4A,CDKN2D,B4GALT7,PHLDA2,AKNA,PHF14,SCX,FBXO4,ZBTB7B,TNFRSF21,ADGRG1,MSN,RARG,PIK3CB,CDKN2B,TICAM1,UBE2A,SMPD3,CRIP2,MAFG,FN1,FRZB,NAP1L1,HPN,MECP2,FOXJ2,LEF1,RAF1,PRNP,AGER,FOXC1,RIPK2,DAGLA,RUNX2,RARA,TERT,FADD,PODN,CHERP,AZI2,CD47,DPT,GGNBP2,CBLB,GATA3,TRNP1,BCL6,TBK1,TPM1
GO:BP	positive regulation of cell adhesion	GO:0045785	3.86127e-06	5.41327	303	4303	136	14856	IL6,IFNG,IL12B,CCL2,PDCD1LG2,AGR2,SOCS1,ICOS,XCL1,ZAP70,AIF1,IBSP,CD6,CD3E,PRKCQ,HAS2,H2-AB1,CD5,SKAP1,PYCARD,CD74,H2-AA,FUT7,CD83,IL1RL2,MDK,FRMD5,IGF1,SASH3,CORO1A,PTK2B,RASAL3,TNF,HAVCR2,CD160,VAV1,CD4,ADA,RHOH,THY1,EMILIN2,BTNL2,C1QBP,CCL28,TNFSF13B,NCKAP1L,IL4I1,CARD11,CIB1,LGALS1,FGG,NR4A3,TGFB1,FCHO1,ARPC2,CD86,FLOT1,RASGRP1,SYK,TESPA1,RRAS,TGM2,NLRP3,KAT5,STX4A,PREX1,IL18,TMEM102,PCK1,CTSG,SELENOK,RHOD,FOXP3,CXCL13,SART1,IL1B,RAC3,ADAM8,VTCN1,P4HB,GFUS,CCDC80,TFRC,BAD,CD81,APBB1IP,CCDC88B,CDC42,CD80,RELL2,FUT1,DHPS,EFEMP2,SHB,SLC7A1,TESK1,DUSP10,F11R,CCR7,ITGB1BP1,NFKBIZ,EPHB6,LDB1,PRKD2,CD274,ILK,EMILIN1,TNFSF14,CSF1,FMN1,CCR2,DMP1,PTPN23,JAK1,VCAM1,HES1,RAC1,AP3D1,OLFM4,NODAL,PIEZO1,CARMIL1,FSTL3,VTN,ZBTB7B,ADGRG1,FN1,LEF1,AGER,RIPK2,RARA,FADD,CD47,SOX13,GATA3,BCL6
GO:BP	immunoglobulin mediated immune response	GO:0016064	3.9348e-06	5.40508	78	4303	48	14856	IFNG,IRF7,XCL1,TBX21,C1QB,TREX1,C1QC,C1QA,BATF,H2-AB1,TREM2,CD74,CD226,TNF,C1S,CD40,MAD2L2,EXOSC3,FOXJ1,ERCC1,BTK,BCL3,HMCES,IL27RA,SHLD1,C4B,UNG,SLC15A4,FOXP3,EXOSC6,LTA,TFRC,TNFSF13,CD81,C3,THOC1,KMT5C,MYD88,MLH1,INPP5D,NECTIN2,CARD9,FCER2A,SUPT6,PRKCD,HPX,MSH2,BCL6
GO:BP	cellular protein localization	GO:0034613	4.23351e-06	5.3733	1110	4303	409	14856	SFN,SLC51B,ISG15,AGR2,CHGA,TREM2,SKAP1,DERL3,SYTL3,CD74,APOE,STAC3,CLU,MMP12,CD63,GBP5,TYROBP,EMC6,SEC61G,TNF,PACSIN1,DTX3L,LGALS3,IL10RA,SPI1,SNX8,SNX10,TIMM10,PLK3,GM10320,COLQ,AP2S1,TXN1,LAMTOR2,WNK3,VPS28,NXT1,CLTA,ZC3H12A,FYB,CORO1B,RHOG,LAMTOR4,BAX,MACROH2A1,VAMP8,CIB1,ITGAL,H13,TIMM17A,SRP14,STX8,ZPR1,TGFB1,PACRG,ABI3,BTF3,LRRC6,TOMM7,PMPCA,CCT4,FLOT1,SIRT7,PIH1D1,CCT8,ACTB,FOXJ1,SYTL1,ITGB7,VRK1,CCT5,HSP90AB1,NABP2,SYK,CDKN1A,BCL3,PARK7,SELENOS,CENPA,VAMP5,CLN3,NDUFA13,VTI1B,AP1G2,EMC8,PTPN1,RANGRF,DERL2,TSPO,SAMM50,NLGN2,CTDNEP1,FBXO7,EDEM2,RPAIN,RUVBL2,RPF2,SLC9A3R1,EMC9,NMD3,MON1A,UFM1,CSK,HSPA5,MEAK7,CCT7,MTERF4,ATP6V1D,PIGR,STX4A,AIP,GFY,GRIN2C,CHMP4B,POLR1A,USP4,VPS16,NSFL1C,BCL2L1,DMAP1,GAS2L2,MAIP1,RAB8A,CHCHD10,OS9,IFT20,WRAP53,WBP2,ATP6AP1,TESC,ARL6IP5,DDRGK1,MYO7A,PEX16,SGTA,CDK5RAP3,M6PR,RFTN1,ZDHHC23,SSNA1,HK2,HFE,ASPSCR1,ZMYND10,ATP2C2,ZFYVE27,TOMM34,PEX2,BBIP1,PKP2,NOP53,SEC61A1,ATG4D,NFKBIA,AUP1,PAF1,MCRS1,RBM22,AP2A2,RAB13,ATP13A1,MYL12A,RAB11A,OAZ1,VPS18,MRAP2,TMEM107,SAR1A,MTCH2,GORASP2,EMC2,CDCA5,ATR,TFRC,RAMP1,POLA2,CAML,FBXW7,CLTB,PREB,RPA2,PSEN1,PML,CD81,TBRG1,PINX1,NUPL2,GET4,AP1M1,CDC42,GDI2,CRB3,EMD,MAPK15,PARD6A,SPAG6L,RER1,ZFAND1,IFT27,GNL3,UBE2G2,USO1,PLK1,PRPF19,TESK1,IPO4,NPLOC4,FAM149B,RASSF5,TMEM98,F11R,ATP13A2,GSK3A,PHB2,AP2M1,CNPY4,SSR3,RAB31,HPS4,NAPA,TOMM40,ITGB1BP1,ZDHHC7,CDK20,BCAP31,TSPAN14,CCT2,TPP1,STX18,GORASP1,PRKAA1,DDX1,MACROH2A2,VAMP3,STOM,SNX1,HSP90B1,CSRP3,ATP1B1,TARDBP,NUP214,TSG101,HNRNPU,XPA,HSPB1,GPER1,VCP,EGR2,SQSTM1,EMC7,WASHC1,DERL1,SLC35D3,EHD1,PLRG1,ATG4B,SRP9,KLHL21,GDI1,SNUPN,TRAM1,UBAC2,EMC3,TOR1A,SOX9,UFD1,LAMTOR1,SRP72,PIGW,VPS26B,ARL6IP1,AP3M2,HSPA1L,VPS39,CDK9,HSPA9,EXOC6,RAB10,HSPA4,RAB34,5730455P16RIK,SEC13,KDELR2,HRAS,AP1S2,FAF2,CDK5,RAB38,SRC,FNTA,GABARAPL2,ROM1,RANGAP1,TAX1BP3,LAMTOR3,HYAL2,SRPR,SNX27,AIFM1,YWHAE,LIMK2,WIPI2,MFN2,TIMM44,VIPAS39,ZFP827,TRIM8,CSE1L,FCNB,SYNGAP1,CLIP3,PEX19,MISP,PRKCD,NUP62,PEX6,CHMP7,PKDCC,ILRUN,CAMK1,SPG11,COL1A1,NPC1,UBL4A,KDELR1,STX5A,TIMM29,CPLX1,CLTC,TMEM150A,ZDHHC1,IK,GPR137B,TRAPPC12,PACS1,TMEM88,ARF4,PLEKHF1,PDCD10,MIEF2,FYN,RILPL2,TP53,CDT1,TMED2,LMNA,JARID2,YWHAG,AP3D1,TOLLIP,VCPIP1,PTN,SNX17,ENTR1,TNFAIP3,KPNA6,PPP2R5A,RRS1,NUMA1,DNAH11,ABHD17A,GSN,FBXO4,EMC4,PEX14,AP3S2,IFT122,TRMT10B,MSN,APPBP2,LAMP2,PKP3,TNFRSF1A,ZW10,PEX7,COPG2,SYTL4,BAG6,HDAC3,KPNB1,STX6,ARHGEF16,STX1A,PLEC,PRNP,AGER,SAR1B,4930550C14RIK,MAU2,HK1,BSG,MSH2,SNX5,BARD1,MOAP1,RAMP2,GPIHBP1,TMEM59,TERT,PPIL2,HPS6,CRACR2B,CYP46A1,RAB11B,ARFIP2,AP2A1,TXNIP,CHP1,ODAD4
GO:BP	lipid metabolic process	GO:0006629	4.41473e-06	5.3551	863	4303	328	14856	PNLIPRP2,SPP1,DGAT2L6,CYP11A1,B3GALT2,APOBEC1,AKR1D1,SULT2B1,ATP6V1B1,AOAH,TREX1,ACSBG1,PLAAT3,CYP1B1,EEF1A2,TREM2,BDH2,PLEK,PTGDS,CERKL,SMPDL3B,CD74,IL1RN,SPHK1,APOC1,FUT7,APOE,MTLN,CCL19,PLA2G15,RDH12,CSF1R,FGR,PTK2B,TNF,PLA2G7,HNF1A,ACSM1,CYP27B1,PTPMT1,MVD,ABCA4,CRABP1,GBA,GPX4,SOD1,TRIB3,ABHD12,A4GALT,EIF6,PLCG2,PDSS1,CYP27A1,BAX,MACROH2A1,GGT5,ACP6,PIK3CD,PIGX,PLA2G12A,ETFB,STARD3,SERINC2,HSD17B10,HINT2,STAR,PNPLA1,HEXA,LPCAT3,GPX1,GLA,UGCG,ZPBP2,ABCD1,SOAT1,CLN3,FABP3,PSAP,DGKA,FABP5,FDPS,MGST2,NR1D1,GSTP1,CTDNEP1,PIK3IP1,DNAJC15,CYP2U1,SMPDL3A,MFSD2A,PIGF,LYPLA2,PIGYL,KAT5,DGAT2,DPAGT1,PLAAT1,PTGES2,ISYNA1,DHRS7B,ORMDL2,AGPAT1,PCK1,SGPL1,PMVK,CHKB,MBOAT7,ECI1,PLCB2,DGAT1,DHRS4,PRXL2B,TAMM41,ALOX12,TMEM86B,ATP1A1,ABHD6,PLCL2,GSTM4,MCAT,DEGS1,HEXB,SF1,CDK4,PCYT2,FGF1,PIGT,FDFT1,SMPD2,CDIPT,PEX2,ALG8,TECR,IL1B,ALDH1A3,H2-KE6,NAAA,ATP5F1A,ACAD9,PNPLA2,SLC37A4,SQLE,EPHX2,HMGCS2,PLPPR3,PGS1,CLCN2,SMPD5,ILVBL,ECHS1,PIP4P1,BECN1,DAGLB,SPTLC1,LPCAT4,ENPP6,HADHA,CD81,RBP1,PIGV,SNAI1,B3GALT4,PIGC,SLC27A4,CDC42,MSMO1,C3,LPCAT2,CERS4,TAZ,DHCR24,CLN6,LSS,ALKBH7,ACADL,THNSL2,PRPF19,IDI1,DHCR7,LIAS,LIPG,ARMC5,AGPAT4,PLSCR1,DHDDS,PGP,PHB2,PLPPR2,IMPA2,ABHD16A,PTGIS,RBP4,ANGPTL8,PRKAA1,CPT2,ACADS,CREM,TM7SF2,ACADM,GPER1,AKR1B3,PIGP,LACTB,STOML2,PLSCR3,NFKB1,PGAP2,ABHD5,WASHC1,TSKU,PLPP1,CEPT1,CRYL1,PPT1,TBXAS1,PTDSS2,ELOVL1,ACAD8,SOX9,DHRS3,LAMTOR1,PIP4K2C,PIGW,GPAT4,MGST3,GCDH,ST3GAL1,PLA2G4F,ACER3,PRMT3,FDX1,ACADVL,SRD5A3,ALG12,SGPP1,SPHK2,PRKAG2,ARV1,AGPAT2,LRP10,ACSF3,INPP5D,AIG1,RDH10,HACD3,PEMT,NCEH1,TYSND1,CH25H,PIGS,GM2A,MVK,ACAT1,RARRES2,MLYCD,SDR16C5,PLCD1,PIGB,RDH14,HADHB,PRKCD,SERAC1,PTGR1,TM9SF2,FA2H,SLC27A3,PGAP3,NUDT19,TMEM150A,CRLS1,NR1H3,NEU3,DDX20,BMP2,PIGK,SC5D,NSDHL,PLCD3,HSD17B11,SFTPB,IP6K1,RFT1,RDH13,RDH11,ACOX1,LBR,OXSM,CRTC3,PPP2R5A,PLA2G4A,DOLK,SCAP,INPP1,ACACA,LDLR,ALDH1L2,PHYH,GBA2,PLA1A,PIK3CB,SMPD3,BCO2,PIK3C2B,TNFRSF1A,FAM3A,APOA2,ERLIN1,PEX7,MECP2,GALC,AGPAT5,SMPD1,DECR1,HSD3B7,DAGLA,PIGG,HACD2,TTC39B,ACSL5,SPTLC2,ELOVL4,HADH,NUS1,CERS2,CYP46A1,IP6K2,LIPH,CHP1
GO:BP	mitochondrial membrane organization	GO:0007006	4.71351e-06	5.32666	65	4303	42	14856	BAK1,TIMM10,SLC35F6,BAX,NOL3,ATPIF1,APOOL,NDUFA13,SAMM50,STPG1,PPIF,TMEM102,BCL2L1,MAIP1,CHCHD10,IMMT,HK2,TIMM50,BAD,TAZ,ALKBH7,GSK3A,APOO,LETM1,MUL1,SLC25A4,CHCHD3,GHITM,MFN1,HSPA4,MFN2,ACAA2,TIMM29,ADCK1,TP53,HIP1R,AFG3L1,SLC25A46,TRMT10B,NAIF1,SPG7,MOAP1
GO:BP	positive regulation of response to biotic stimulus	GO:0002833	4.88926e-06	5.31076	111	4303	62	14856	CLEC4N,LAG3,IL12B,IRF7,PGC,KLRE1,KLRK1,SCIMP,ACOD1,FFAR2,ZBP1,TASL,DHX58,CLEC7A,IFI35,PYCARD,LBP,CYBA,STING1,NMI,DDX60,MMP12,CD226,SH2D1A,GBP5,LY86,TYROBP,PARP9,HAVCR2,CD160,VAV1,SPI1,IKBKE,EMILIN2,PLCG2,RASGRP1,SYK,ARG1,SLC15A4,TXK,F2RL1,RBM14,HMGB2,ADAM8,PLSCR1,POLR3B,CD274,EMILIN1,XRCC6,XRCC5,CASP6,NECTIN2,CARD9,FCNB,IRF3,TRIM62,POLR3D,ZNFX1,HPX,TOMM70A,FADD,TBK1
GO:BP	regulation of cell adhesion	GO:0030155	5.13966e-06	5.28907	505	4303	207	14856	LAG3,IL6,IFNG,CTLA4,IL12B,CCL2,IL10,PDCD1LG2,AGR2,IDO1,CXCR3,SOCS1,TIGIT,ICOS,GREM1,XCL1,ZAP70,TBX21,AIF1,IBSP,CD6,CD3E,PRKCQ,SLFN1,CYP1B1,HAS2,H2-AB1,CD5,SKAP1,PYCARD,CD74,IL1RN,LPXN,H2-AA,FUT7,CD83,IL1RL2,MDK,FRMD5,RAC2,IGF1,MMP12,SASH3,CORO1A,PTK2B,RASAL3,TNF,TNFAIP8L2,HAVCR2,CD160,VAV1,SPI1,THBS1,CD4,ADA,CLEC4G,RHOH,THY1,EMILIN2,BTNL2,C1QBP,FERMT3,ARG2,CCL28,SDC4,ZC3H12A,TNFSF13B,PLAU,GPNMB,NCKAP1L,IL4I1,CARD11,CIB1,LGALS1,FGG,EPHB2,NR4A3,MAD2L2,LAX1,TGFB1,FCHO1,ARPC2,CDKN2A,CD86,FLOT1,FOXJ1,RASGRP1,SYK,TESPA1,RRAS,ARG1,RND1,SEMA4D,TGM2,GTPBP4,NLRP3,KAT5,STX4A,PREX1,IL18,TMEM102,PCK1,CTSG,SELENOK,SPINT2,RHOD,FBLN1,PRDX2,FOXP3,CYTIP,ALOX12,TESC,DAPK3,DTX1,CXCL13,UBASH3B,HFE,SART1,IL1B,RAC3,ADAM8,VTCN1,P4HB,GFUS,CCDC80,TFRC,BAD,PML,CD81,RGCC,APBB1IP,CCDC88B,CDC42,CD80,RELL2,FUT1,DHPS,EFEMP2,SHB,SLC7A1,TESK1,DUSP10,F11R,CCR7,ITGB1BP1,ADORA2A,BST1,NFKBIZ,TNC,EPHB6,LDB1,PRKD2,EPCAM,DUSP22,CD274,FES,ILK,EMILIN1,TNFSF14,CSF1,SOX9,FMN1,CCR2,ZFP703,DMP1,SRC,PTPN23,JAK1,MAD1L1,VCAM1,PTPN2,PRLR,PRKCD,PRKAR1A,HES1,COL1A1,ASS1,RAC1,BMP2,SRF,AP3D1,OLFM4,NODAL,PIEZO1,CARMIL1,ADAM15,AKNA,FSTL3,LOXL3,VTN,ZBTB7B,TNFRSF21,ADGRG1,PIK3CB,FN1,LEF1,PRNP,AGER,RIPK2,FAF1,RARA,FADD,CD47,SOX13,CBLB,GATA3,BCL6
GO:BP	nucleoside phosphate biosynthetic process	GO:1901293	5.20726e-06	5.28339	148	4303	77	14856	RD3,HAAO,TREM2,SHMT1,ENTPD8,KYNU,NMNAT3,GM20390,ADA,UMPS,ATP5E,QPRT,UPP1,MPC2,ATP5J2,DUT,NME5,ATP5D,ATP5G3,DGUOK,LDHC,IMPDH2,GARS,DCAKD,ATIC,PDHB,ATP5J,PAICS,ATP5C1,MTHFD1,PRPSAP1,ADSL,UCK2,CMPK2,CTPS,ATP5PB,GUK1,CAD,PPCS,ATP5F1A,AK7,DHODH,ADSSL1,SLC25A13,PAPSS2,DNAJC30,NME3,COASY,PARP1,VCP,NAMPT,STOML2,RRM1,ASPDH,PRPS2,PPCDC,PFAS,PANK2,ADORA2B,NME6,PRPSAP2,ATP6,SPHK2,TBPL1,ADSS,ACAT1,MLYCD,GART,AK8,TYMS,IMPDH1,AMPD2,PAPSS1,DLAT,AK1,CTPS2,FLAD1
GO:BP	positive regulation of innate immune response	GO:0045089	5.21225e-06	5.28298	83	4303	50	14856	CLEC4N,LAG3,IL12B,IRF7,KLRE1,KLRK1,FFAR2,ZBP1,TASL,CLEC7A,IFI35,PYCARD,LBP,STING1,NMI,MMP12,CD226,SH2D1A,GBP5,TYROBP,PARP9,HAVCR2,CD160,VAV1,SPI1,IKBKE,PLCG2,RASGRP1,SYK,SLC15A4,TXK,RBM14,HMGB2,ADAM8,PLSCR1,POLR3B,XRCC6,XRCC5,CASP6,NECTIN2,CARD9,FCNB,IRF3,TRIM62,POLR3D,ZNFX1,HPX,TOMM70A,FADD,TBK1
GO:BP	cellular amide metabolic process	GO:0043603	5.59554e-06	5.25216	901	4303	340	14856	IFNG,KRT17,RPL3L,NANOS3,B3GALT2,GGT1,PLAAT3,EEF1A2,EIF2AK2,GSTO2,SOD2,SMPDL3B,SHMT1,MRPS18B,SPHK1,FUT7,APOE,CTSH,CLU,IGF1,CHAC1,RPL37,MCTS1,RPSA,SHFL,PLA2G15,RARS,MRPL52,PATL2,TNF,BZW2,RPS16,RPS28,RPL36,NT5C,RPS15,THBS1,EIF4EBP1,SEC11C,MRPL12,MVD,ADA,RPL24,XDH,CHCHD1,MRPS15,GBA,METTL18,RPS11,MRPL23,MRPL27,RPL18,RPL22,SOD1,MRPL24,MRPS28,RPS5,RPL22L1,RPS4X,EIF3I,EIF6,ZC3H12A,EIF4EBP3,MRPL33,MRPL37,RPL37A,MOV10,FAR2,MRPS34,RPS8,MRPL35,MPC2,EIF3F,RPS3,RPS23,GGT5,UBA52,MRPL20,MRPL41,COA3,MRPL57,RPS9,EIF3D,RPL10A,EXOSC3,RPS7,MRPL2,MRPS14,MRPS16,MRPL47,FAU,MRPL17,EXOSC5,RPS27L,SPCS1,TSFM,PNPLA1,MRPL51,MRPS11,HEXA,EIF3H,GPX1,EIF2D,GARS,MRPS17,VARS,GSTO1,DCPS,MTRES1,EIF3L,METTL17,UGCG,PPP1R15A,EIF3G,BCL3,PARK7,MRPS7,DND1,MRPS2,EEF1B2,ATF4,ABCD1,EIF3B,RMND1,PDHB,MGST2,TARBP2,METTL3,GSTP1,EIF1B,RPUSD3,MRPL14,SMPDL3A,MALSU1,MRPL11,PARS2,TUFM,DGAT2,MRPL3,RPS6KB2,MRPL15,CLIC1,GSTZ1,YARS2,PYM1,MRPL34,PLAAT1,SEC11A,MRPS30,MRPL58,GSTM2,PTGES2,ORMDL2,RPL5,GSTM5,SGPL1,LRPPRC,DPH3,EIF3E,DGAT1,EIF2B5,MRRF,RPUSD4,FASTKD2,ZFP36,ARL6IP5,DAPK3,SARS,RARS2,EIF2B2,TRAP1,MTRF1L,GSTK1,DPH7,EIF2B4,GSTM4,FARSA,MRPL43,EIF1AD,DEGS1,HEXB,FDXACB1,HNRNPD,SMPD2,DENR,MTG1,MRPS23,MRPL19,IMMP1L,PPCS,RPL3,NAAA,EIF3M,MRPL32,FARSB,MTIF2,CPQ,HMGCS2,CLIC3,CARS,GSTM1,SMPD5,XPNPEP1,AARS1,MRPL16,BECN1,MRPS9,SPTLC1,NSUN5,PSEN1,MPV17L2,MRPL9,FARS2,MRPL4,EIF4E2,SPCS2,GFM1,MRPL22,GFM2,B3GALT4,EIF3C,METTL5,CERS4,RBM24,CLN6,YTHDF1,GCN1,SHMT2,FASTKD3,FURIN,NANP,IFNGR1,GSK3A,GDA,EIF2AK1,TRUB2,DPH2,TACO1,TPP1,TRMT10C,GSTT1,TARDBP,TENT5B,HNRNPU,NCSTN,MRPS12,ATP6AP2,QARS,GATB,PTCD3,CPEB1,WARS2,APH1A,PLPP1,TARS2,SRP9,ELOVL1,RBM4B,ELANE,ST6GAL1,PNPT1,EEF1A1,GSR,GPAT4,ST3GAL1,ACER3,MLH1,DALRD3,OGDH,LARP6,USP16,TIGAR,SPCS3,SPHK2,LTO1,EEF2,PEMT,GM2A,MARS1,ACAT1,MLYCD,ACOT8,MIF4GD,GSTM6,BTG2,PRKCD,NGRN,IARS,TM9SF2,SLBP,FA2H,ZFP385A,ASS1,PCIF1,PAIP2,IDE,GSS,NUDT19,MRPL44,NEU3,ASCC2,NCBP1,TP53,QRSL1,TMED2,ZFP36L1,AASDH,EIF2B3,OXSM,DNAJC3,DISP1,EPRS,LTA4H,ACACA,ALDH1L2,DLAT,GBA2,EIF2B1,SMPD3,MCEE,METTL14,HARS2,GALC,MRPL49,DPEP1,PRNP,VARS2,SMPD1,MTG2,PCSK1N,YARS,SPTLC2,DARS2,UPF3B,TNRC6C,CERS2,DNAJC1,TCOF1,ACO1,PUS7
GO:BP	regulation of DNA metabolic process	GO:0051052	7.34467e-06	5.13403	311	4303	138	14856	IFNG,GREM1,GZMA,TBX21,PRKCQ,STPG4,GMNN,WAS,MCIDAS,DTX3L,MGMT,SPI1,CD40,RUVBL1,BAX,ANKRD1,MAD2L2,EXOSC3,UCHL5,TFPT,RFC4,ENDOG,CCT4,SIRT7,DFFA,CCT8,ACTB,GINS3,ERCC1,CCT5,HSP90AB1,NABP2,SUB1,CDKN1A,HMCES,IL27RA,GINS4,SHLD1,INO80E,PPP4C,GINS1,RFC3,RUVBL2,GTPBP4,KAT5,CCT7,SLC15A4,FUS,TRIM28,DMAP1,INO80C,DNAJC2,BABAM1,WRAP53,SPIRE2,FOXP3,PCNA,HNRNPD,RAD51AP1,BABAM2,BLM,NEK2,MCRS1,EXOSC6,CHTF8,ATR,TFRC,TNFSF13,RPA2,PML,MEAF6,PINX1,XRCC1,POLE3,PIF1,MAPK15,GNL3,SIRT6,CTC1,GSK3A,THOC1,VPS72,HNRNPA1,CCT2,HNRNPU,KMT5C,PRKD2,PARP1,STOML2,HDAC10,UBE2V2,MAPK3,CYREN,BRCC3,MMS19,ABRAXAS1,CDK9,FOXM1,MLH1,SLX1B,TIGAR,CEBPG,SRC,XRCC5,SMG5,UBQLN4,MPV17,METTL4,AIFM1,SMCHD1,DNA2,TMEM161A,PNKP,SMOC2,ACTR8,SUPT6,PRKCD,CHRAC1,ERCC4,HSF1,TP53,CDT1,MEN1,FBXO4,NUDT16L1,EHMT2,MECP2,POLG2,ORC5,STN1,FAF1,MSH2,DKC1,RTEL1,GATA3,NFRKB,BCL6,MRGBP
GO:BP	lipid biosynthetic process	GO:0008610	8.06897e-06	5.09318	421	4303	177	14856	DGAT2L6,CYP11A1,B3GALT2,AKR1D1,TREX1,PLAAT3,PTGDS,CERKL,CD74,SPHK1,APOE,PLA2G15,TNF,HNF1A,ACSM1,CYP27B1,PTPMT1,MVD,GBA,SOD1,TRIB3,A4GALT,EIF6,PLCG2,PDSS1,CYP27A1,PIK3CD,PIGX,STARD3,HSD17B10,STAR,PNPLA1,LPCAT3,UGCG,ABCD1,CLN3,FABP3,DGKA,FABP5,FDPS,NR1D1,GSTP1,CTDNEP1,MFSD2A,PIGF,PIGYL,KAT5,DGAT2,ISYNA1,DHRS7B,ORMDL2,AGPAT1,PCK1,PMVK,CHKB,MBOAT7,DGAT1,PRXL2B,TAMM41,ALOX12,ATP1A1,ABHD6,GSTM4,MCAT,DEGS1,HEXB,SF1,CDK4,PCYT2,FGF1,PIGT,FDFT1,CDIPT,TECR,IL1B,ALDH1A3,H2-KE6,PNPLA2,SQLE,HMGCS2,PGS1,CLCN2,SMPD5,BECN1,DAGLB,SPTLC1,RBP1,PIGV,SNAI1,B3GALT4,PIGC,MSMO1,C3,LPCAT2,CERS4,TAZ,DHCR24,LSS,THNSL2,PRPF19,IDI1,DHCR7,LIAS,ARMC5,PLSCR1,DHDDS,IMPA2,PTGIS,PRKAA1,TM7SF2,GPER1,PIGP,PLSCR3,NFKB1,PGAP2,ABHD5,CEPT1,TBXAS1,PTDSS2,ELOVL1,PIP4K2C,PIGW,GPAT4,ST3GAL1,PLA2G4F,ACER3,PRMT3,ACADVL,SPHK2,AGPAT2,ACSF3,RDH10,HACD3,PEMT,CH25H,PIGS,MVK,ACAT1,MLYCD,PIGB,PRKCD,TM9SF2,FA2H,PGAP3,TMEM150A,CRLS1,NR1H3,DDX20,BMP2,PIGK,SC5D,NSDHL,IP6K1,LBR,OXSM,PLA2G4A,DOLK,SCAP,INPP1,ACACA,LDLR,PIK3CB,PIK3C2B,FAM3A,APOA2,ERLIN1,PEX7,SMPD1,HSD3B7,PIGG,HACD2,SPTLC2,ELOVL4,NUS1,CERS2,IP6K2,CHP1
GO:BP	positive regulation of leukocyte chemotaxis	GO:0002690	8.15837e-06	5.0884	68	4303	43	14856	THBS4,CCL5,CCL7,CXCL10,CCL2,XCL1,AIF1,LBP,CD74,C3AR1,CXCL17,MDK,RAC2,LGMN,CCL19,CSF1R,PTK2B,PLA2G7,SPI1,C1QBP,NCKAP1L,S100A14,CCR1,GPSM3,CXCL14,CREB3,F2RL1,TMEM102,STK39,ZFP580,CCR7,CAMK1D,C5AR1,MAPK3,TNFSF14,CSF1,CCR2,RARRES2,ADAM17,CX3CR1,RAC1,PTN,DAPK2
GO:BP	telomere maintenance	GO:0000723	9.27188e-06	5.03283	98	4303	56	14856	PRKCQ,CCNE1,GAR1,RUVBL1,UCHL5,TFPT,CCT4,CCT8,APEX1,ERCC1,CCT5,HSP90AB1,NABP2,INO80E,RUVBL2,DCLRE1C,CCT7,WRAP53,PCNA,HNRNPD,BLM,NEK2,MCRS1,RPA2,PML,PINX1,XRCC1,PIF1,MAPK15,GNL3,SIRT6,CTC1,HNRNPA1,CCT2,RAD51D,ZBTB48,HNRNPU,MAPK3,XRCC6,SLX1B,SRC,XRCC5,SMG5,DNA2,ZFP827,PNKP,ACTR8,ERCC4,RECQL4,FBXO4,TEP1,STN1,DKC1,TERT,RTEL1,NFRKB
GO:BP	nitrogen compound transport	GO:0071705	1.00438e-05	4.9981	1089	4303	400	14856	IL6,FAM3B,KCNJ10,IL12B,SFN,SLC51B,APOBEC1,ABCC2,RAB3B,FOLR2,DRD4,FFAR2,CHGA,CD3G,TREM2,DERL3,PLEK,SYTL3,CD74,IL1RN,TAP2,TAP1,APOE,TLR2,KCNN4,GPR68,CLU,IGF1,MMP12,HPSE,SEC61G,TNF,HNF1A,SLC15A3,NAGPA,IL10RA,SNX8,SNX10,MSR1,TIMM10,PLK3,GM10320,AP2S1,TXN1,TOMT,VPS28,SLC11A1,NXT1,SLC44A4,CLTA,SLC38A5,ZC3H12A,SEM1,TFR2,RSAD2,DDX39A,SLC7A8,MPC2,BAX,SCAMP2,SCAMP3,SLC17A9,VAMP8,CIB1,H13,TIMM17A,ANKRD1,FGG,SRP14,VMP1,ZPR1,TGFB1,PPID,INHBB,TOMM7,PMPCA,ARRDC1,FLOT1,SIRT7,ILDR1,ACTB,SYTL1,SFXN1,ENY2,BLOC1S3,PFKL,RHCG,SYK,CDKN1A,BCL3,RAE1,PARK7,SELENOS,SCAMP5,VAMP5,CLN3,NDUFA13,PSAP,VTI1B,AP1G2,SVBP,PTPN1,RANGRF,DERL2,NR1D1,SAMM50,NLGN2,FBXO7,EDEM2,RPAIN,RCN3,SLC9A3R1,CD300A,MON1A,MGST1,UFM1,CSK,HSPA5,SLC5A6,SLC15A4,MTERF4,STX4A,AIP,CHMP4B,SCAMP4,F2RL1,VPS16,DMAP1,SELENOK,DTNBP1,MAIP1,DPH3,BIRC5,OS9,SARNP,SLC7A5,IFT20,ERP29,RHBDD3,DRD2,ATP6AP1,ZFP36,ARL6IP5,SFRP1,MYO7A,PEX16,SRI,M6PR,RFTN1,SNX20,PLEKHA8,SDHD,SNX12,ENSA,HFE,SLC66A1,ASPSCR1,SLC46A1,SERGEF,SLC1A5,THOC6,TIMM50,PAX8,TOMM34,PEX2,MFSD12,SEC61A1,IL1B,NFKBIA,AUP1,DDX39B,RBM22,AP2A2,SLC12A7,SLC43A2,RHBDF2,THOC3,OAZ1,VPS18,SLC48A1,SAR1A,SLC35A2,TFRC,RAMP1,POLA2,FBXW7,CLTB,PREB,HNF1B,PSEN1,BAD,PML,CD81,NUPL2,GET4,AP1M1,LRRC8E,GDI2,EXOC1,EMD,MAPK15,PARD6A,ZFAND1,IFT27,UBE2G2,USO1,SLC29A4,SLC7A1,IPO4,NPLOC4,SLC29A3,SLC25A13,CD320,SIDT2,ATP13A2,GSK3A,PHB2,AP2M1,SSR3,ARRDC4,RAB31,CYB5R4,HPS4,THOC1,NAPA,TOMM40,ITGB1BP1,BCAP31,SLC29A2,STX18,RBP4,PRKAA1,FKBP1B,VAMP3,STOM,SNX1,HSP90B1,TCN2,TARDBP,NUP214,TSG101,HSPB1,GPER1,NUP133,VCP,EGR2,SQSTM1,SLC25A32,WASHC1,DERL1,RUFY1,SLC25A38,SLC25A4,SLC35D3,EHD1,SRP9,PPT1,SNX19,SLC25A22,KIF3B,GDI1,SNUPN,SNX3,TRAM1,UBAC2,TOR1A,UFD1,SRP72,VPS26B,PNPT1,ARL6IP1,AP3M2,CPTP,HSPA1L,VPS39,SLC19A1,ARL8A,HSPA9,NXF1,EXOC6,HSPA4,RAB34,5730455P16RIK,SEC13,HRAS,COMP,AP1S2,FAF2,VGF,CDK5,SGPP1,PTPN23,RANGAP1,HYAL2,C2CD2L,SRPR,PAFAH1B1,SNX27,AIFM1,SNCG,YWHAE,LMAN2L,MFN2,ARL8B,TIMM44,VIPAS39,SELENOT,RAB4A,BET1,CSE1L,CLIP3,PEX19,PHAX,THOC7,SUPT6,PRKCD,PEX6,PKDCC,SLBP,CAMK1,SPG11,COL1A1,UBL4A,STX5A,TIMM29,CPLX1,CLTC,GLE1,LRRC8C,CAPN10,NR1H3,SLC52A2,SFXN3,DENND10,PDCD10,CMTM6,MIEF2,SNX18,FYN,RILPL2,NCBP1,TP53,TMED2,ZFP36L1,PGRMC2,LMNA,YWHAG,MYH9,AP3D1,ABCD4,SNX17,BLK,NDUFAF2,KPNA6,S100A8,DISP1,SLC35B2,SLC44A1,CBLIF,SLC35B4,PEX14,AP3S2,TRMT10B,PASK,APPBP2,HPX,LAMP2,SMPD3,NSUN2,PEX7,COPG2,SYTL4,BAG6,HDAC3,KPNB1,LRRC8D,AQP3,STX6,STX1A,RAF1,PRNP,SAR1B,GLUD1,4930550C14RIK,CALHM3,SNX5,BARD1,MOAP1,RAMP2,ARHGEF7,GPIHBP1,SLC35A4,HADH,CD47,UNC119,RAB11B,AP2A1,DNAJC1,TXNIP,CHP1
GO:BP	regulation of peptidase activity	GO:0052547	1.00489e-05	4.99788	183	4303	90	14856	SFN,PRSS22,NLRP6,TIMP1,MMP9,PSMB8,CST7,FASL,TFPI2,PSMB9,CLEC7A,PYCARD,FAS,CTSH,LGMN,BAK1,CTSB,LAPTM5,LTF,TNF,MGMT,THBS1,XDH,PSMA3,ECM1,BAX,PSENEN,NOL3,NOD1,RPS27L,PIH1D1,UBXN1,GPX1,SYK,PARK7,PERP,NDUFA13,SVBP,PDCD2,RCN3,SPINK2,NLRP3,FETUB,CASP8,RPS6KA1,ARL6IP5,DDRGK1,HTRA2,FAM162A,PIDD1,DAP,GRN,BAD,PML,NLRC4,CYFIP2,PRR7,DHCR24,LAMTOR5,FURIN,MAP3K5,ATP13A2,BCAP31,NCSTN,VCP,MUL1,APH1A,ARL6IP1,MICAL1,SRC,AIFM1,SIAH2,NRD1,IFT57,TRIAP1,TIMP3,TFAP4,CLDN3,NODAL,CDKN2D,S100A8,HIP1R,GSN,AGER,RIPK2,CRADD,PCSK1N,FADD,TBC1D10A,NLE1
GO:BP	programmed necrotic cell death	GO:0097300	1.04797e-05	4.97965	39	4303	29	14856	NLRP6,FASL,FAS,RIPK3,CASP1,TNF,NUPR1,MLKL,BAX,TRAF2,ITPK1,ADPRS,PPIF,CASP8,MUTYH,RNF31,ALKBH7,MAP3K5,SLC25A4,CASP6,YBX3,IRF3,RBCK1,TP53,TLR3,CYLD,PGAM5,SPATA2,FADD
GO:BP	necrotic cell death	GO:0070265	1.07029e-05	4.9705	45	4303	32	14856	NLRP6,FASL,FAS,RIPK3,CASP1,TNF,NUPR1,MLKL,BAX,NINJ1,NOL3,TRAF2,ITPK1,ADPRS,PPIF,CASP8,MUTYH,RNF31,ALKBH7,MAP3K5,SLC25A4,CASP6,YBX3,IRF3,RBCK1,GSDME,TP53,TLR3,CYLD,PGAM5,SPATA2,FADD
GO:BP	T cell differentiation	GO:0030217	1.11739e-05	4.9518	199	4303	96	14856	LAG3,IL6,IFNG,CTLA4,IL12B,AIRE,SOCS1,ZAP70,TBX21,CD3E,CD3D,BATF,ZFP683,EOMES,CLEC4E,CD74,FAS,H2-AA,FUT7,RIPK3,CD83,IL1RL2,THEMIS,MDK,IRF4,SASH3,B2M,CD8A,VAV1,MAFB,SPI1,ADA,H2-OA,RHOH,GBA,RPL22,ZC3H12A,NCKAP1L,IL4I1,RSAD2,CARD11,TGFB1,FOXJ1,RASGRP1,SYK,TESPA1,BCL3,ITK,NLRP3,KAT5,PREX1,IL18,PCK1,PRDX2,FANCA,FOXP3,DTX1,SART1,ADAM8,LFNG,JMJD6,DROSHA,LMBR1L,BAD,PRR7,SHB,DUSP10,TMEM98,ARMC5,CCR7,NFKBIZ,CLPTM1,CCR2,KAT2A,PTPN2,NCAPH2,KDELR1,GPR89,TP53,SRF,ZFP36L1,PATZ1,AP3D1,LOXL3,ZBTB7B,LEF1,RIPK2,PTGER4,RUNX2,RARA,FADD,SOX13,RABL3,GATA3,FANCD2,BCL6
GO:BP	telomere organization	GO:0032200	1.27052e-05	4.89602	101	4303	57	14856	PRKCQ,CCNE1,GAR1,RUVBL1,UCHL5,TFPT,CCT4,CCT8,H3F3B,APEX1,ERCC1,CCT5,HSP90AB1,NABP2,INO80E,RUVBL2,DCLRE1C,CCT7,WRAP53,PCNA,HNRNPD,BLM,NEK2,MCRS1,RPA2,PML,PINX1,XRCC1,PIF1,MAPK15,GNL3,SIRT6,CTC1,HNRNPA1,CCT2,RAD51D,ZBTB48,HNRNPU,MAPK3,XRCC6,SLX1B,SRC,XRCC5,SMG5,DNA2,ZFP827,PNKP,ACTR8,ERCC4,RECQL4,FBXO4,TEP1,STN1,DKC1,TERT,RTEL1,NFRKB
GO:BP	response to lipid	GO:0033993	1.32497e-05	4.87779	392	4303	166	14856	IL6,IFNG,SPP1,IL12B,CXCL10,CCL2,IL10,CD96,IDO1,CXCL5,AREG,CCR5,KLRK1,GBP2,CD6,SCIMP,ACOD1,FFAR2,ACSBG1,TREM2,PYCARD,LBP,IL1RN,FAS,ASCL1,CASP1,CTSH,CLU,WFDC21,MAP4K1,IRF8,LY86,PADI2,ABCB4,PTK2B,ARID5A,LTF,TNF,HAVCR2,PTAFR,VDR,SPI1,EIF4EBP1,CYP27B1,ALPL,SLC11A1,MAPK8,ZC3H12A,LITAF,PLCG2,WNT7B,S100A14,ANKRD1,NFKBIB,CD86,ILDR1,SRR,ACP5,TRIB1,UBA5,SYK,OVCA2,PARK7,SELENOS,NDUFA13,NR1D1,RUVBL2,FOXH1,MGST1,NLRP3,UFM1,KAT5,DGAT2,NFKBIL1,TWF2,IL18,CTSG,PMVK,CNOT9,PRDX2,CMPK2,WBP2,TESC,OSR1,ZFP36,DDRGK1,ATP1A1,SFRP1,HTRA2,HMGB2,PTGER1,RWDD1,CDK4,MAPKAPK3,TNFRSF1B,GOT1,IL1B,NFKBIA,PAF1,SBNO2,VPS18,MAPKAPK2,IRAK3,BAD,RBP1,CD80,DUSP10,LIAS,PLSCR1,RORC,GSK3A,CCR7,PHB2,RBP4,SNW1,CITED1,PTGFR,HNRNPU,GPER1,PLSCR3,NFKB1,MAPK3,FES,SOX9,ELANE,MYD88,ZFP703,FDX1,SRC,SPHK2,UBE3A,SMARCA4,TMEM161A,CD14,FAM210B,IRF3,HADHB,OTUD5,ADAM17,NPC1,CX3CR1,NR1H3,ZFP36L1,TFAP4,NODAL,MRC1,TNFAIP3,ADAM15,CTR9,RXRA,CDKN2D,LDLR,MSN,RARG,TICAM1,ID3,DDIT4,AQP3,MTDH,SLC10A3,RIPK2,PTGER4,RARA,CHMP5,SAFB2,PRMT2
GO:BP	regulation of organelle organization	GO:0033043	1.37868e-05	4.86054	732	4303	282	14856	MMP9,TREX1,PRKCQ,TREM2,GPR65,PLEK,PYCARD,SPHK1,MDK,WAS,IGF1,RMI2,GMFG,MCIDAS,CORO1A,ANAPC15-PS,CSF1R,PTK2B,PATL2,TNF,CAPG,SERPINF2,NAV3,NUPR1,SDC4,CDK2AP2,HCK,CCL24,NAA10,SMIM22,NCKAP1L,CORO1B,SLC35F6,RUVBL1,TRPM2,BAX,MACROH2A1,VASP,CIB1,MNS1,NOL3,NEK6,ATPIF1,TGFB1,UCHL5,ARPC2,TFPT,ENDOG,RNF5,STAT2,CCT4,SIRT7,ARHGDIA,CCT8,H3F3B,GPX1,ERCC1,CHMP2A,CCT5,ABITRAM,WRAP73,NABP2,RAE1,INO80E,FXN,CLN3,CDC42EP5,ARPC4,RANGRF,MAD2L1BP,TSPO,OSM,FCHSD1,FBXO7,PLXNA3,RUVBL2,CAPN6,TUBB4A,STMN2,FEZ1,KAT5,CCT7,CSF2,PHPT1,CAPZB,CHMP4B,F2RL1,TWF2,PPIF,TMEM102,ASAP3,TRIM28,GAS2L2,INO80C,CHCHD10,PHF23,CDC20,PARL,IFT20,DAPK3,HTRA2,FAM162A,TMED9,SEPTIN9,CCL11,RBM14,HAX1,ARHGDIB,HNRNPD,ZMYND10,LCMT1,RAD51AP1,ARHGEF19,RASSF1,IL1B,FEN1,MLLT11,NEK2,MCRS1,CDK10,MAPRE3,CDCA5,TFRC,FBXW7,G3BP1,GRN,EML2,BECN1,KCTD17,BAD,PML,RGCC,PINX1,CYFIP2,DRG1,NTF3,ATG12,CDC42,GDI2,XRCC1,PIF1,WDR1,MAPK15,STMN1,GNL3,PLK1,TESK1,SIRT6,SYNPO,ARMH3,F11R,TBC1D7,ATP13A2,CTC1,GSK3A,ARAP1,SORBS3,ITGB1BP1,HNRNPA1,CCT2,STX18,BST1,PRKAA1,RAD1,C9ORF72,TSG101,HNRNPU,DNAI3,ATG3,STOML2,MUL1,PLSCR3,MCM2,FZR1,WASHC1,FBXW5,MAPK3,SLC25A4,FES,CAPZA1,MKKS,TRIM36,GHITM,FMN1,PIP4K2C,ARL6IP1,SKA2,NME6,SLX1B,HRAS,TIGAR,SRC,XRCC5,DYNC1LI1,SMG5,STMND1,CENPV,RNF41,CENPJ,UBQLN4,KAT2A,CHFR,PAFAH1B1,PSMG2,NAA80,MAD1L1,LIMK2,CHMP1A,CCDC84,ARPC5,PNKP,CLIP3,ACTR8,ACAA2,PRKCD,NUP62,CHMP7,GRB2,SPEF1,ERCC4,RAB3A,STX5A,SMCR8,CPLX1,CLTC,IK,LNPK,CDC26,TRAPPC12,RAC1,TMEM39A,ADCK1,LAPTM4B,MIEF2,SNX18,TP53,CDT1,TRIAP1,LMNA,TBCD,TBC1D25,ENTR1,CARMIL1,ANAPC4,MLST8,NUMA1,HIP1R,KATNB1,GSN,RIOK2,FBXO4,GBA2,MSN,CYLD,SMPD3,MAVS,BORA,FSCN1,EHMT2,DYNC2LI1,ZW10,MECP2,STMN4,PDXP,TRIP13,STN1,4930550C14RIK,PTGER4,EML3,SDC1,DKC1,MOAP1,CLEC16A,PLD6,LIMK1,SKA1,RTEL1,NFRKB,IQGAP2,CHMP5,BUB1,CDC42EP2
GO:BP	regulation of I-kappaB kinase/NF-kappaB signaling	GO:0043122	1.42201e-05	4.8471	128	4303	68	14856	CLEC4N,UBD,NLRP6,FASL,TREM2,CLEC7A,PYCARD,CD74,CASP1,LIME1,CCL19,STAT1,LTF,TNF,TMEM106A,TIFA,IKBKE,RHOH,CD40,S100A4,ZC3H12A,PLCG2,CARD11,NFKBIB,TLR6,NOD1,IRAK4,MAP3K14,TRADD,TRAF2,CCDC22,NR1D1,UBE2I,F2RL1,CASP8,TNIP1,IL1B,PIDD1,RNF31,S100B,TFRC,TRAF5,BTRC,TRIM39,TNIP2,NKIRAS2,DDX1,HSPB1,SQSTM1,MYD88,SPHK2,NLRC3,TRIM8,RBCK1,TRIM62,NUP62,TRIM13,FYN,TNFAIP3,TLR3,TICAM1,TNFRSF1A,REL,UBE2V1,MTDH,RIPK2,FADD,TBK1
GO:BP	cell killing	GO:0001906	1.53314e-05	4.81442	78	4303	47	14856	LAG3,IL12B,GZMB,CXCL5,NLRP6,KLRE1,KLRK1,CLEC7A,TAP2,RIPK3,RNF19B,CTSH,CD226,SH2D1A,CORO1A,LTF,B2M,HAVCR2,CD160,VAV1,SPI1,NCKAP1L,PRF1,CTSC,TREM1,STXBP2,RASGRP1,ROMO1,SYK,PRDX1,ARG1,DNASE1L3,F2RL1,IL18,CTSG,TUSC2,C3,ELANE,MYD88,CEBPG,NECTIN2,ARL8B,ARRB2,FCER2A,CX3CR1,AGER,FADD
GO:BP	regulation of cellular component organization	GO:0051128	1.58005e-05	4.80133	1467	4303	520	14856	KRT17,SFN,CXCL10,CCL8,APOBEC1,ISG15,ADGRB1,SCGB3A1,GREM1,MMP9,DRD4,LRP8,TREX1,EAF2,FASL,PRKCQ,GDF15,TREM2,SKAP1,EIF2AK2,CLEC7A,HAS3,GPR65,PLEK,PYCARD,D130043K22RIK,FAS,SPHK1,APOE,MDK,SYT3,WAS,CLU,RAC2,IGF1,MTLN,RMI2,GMFG,CD63,GBP5,TYROBP,MCIDAS,CORO1A,SHFL,ABCB4,ANAPC15-PS,CSF1R,BAK1,PTK2B,PATL2,TNF,B2M,PACSIN1,CAPG,LGALS3,TRPV2,SERPINF2,NAV3,CYP27B1,NUPR1,IKBKE,THY1,GBA,COLQ,FAP,LAMTOR2,SDC4,VPS28,SLC44A4,CDK2AP2,IGSF9,HCK,CCL24,SCN1B,NAA10,SMIM22,NCKAP1L,SERTAD1,PLCG2,TFR2,CORO1B,SLC35F6,RHOG,RUVBL1,PIFO,PFDN6,CPNE5,TRPM2,MIEN1,BAX,MACROH2A1,AVIL,ULK4,VASP,CIB1,MNS1,TRF,NOL3,EPHB2,NEK6,MAD2L2,ATPIF1,TGFB1,BIN3,UCHL5,ARPC2,TFPT,ABI3,ENPP1,CDKN2A,ENDOG,MAP2K2,ANXA2,NDUFS3,RNF5,STAT2,CCT4,FLOT1,SIRT7,ARHGDIA,PIH1D1,PFDN5,CCT8,H3F3B,INHBA,SYT2,GPX1,H1F1,ERCC1,CHMP2A,CLSTN3,CD53,CCT5,ABITRAM,EXOSC2,TRAF2,WRAP73,NABP2,SYK,CDKN1A,TMC8,RAE1,PARK7,SCAMP5,INO80E,FXN,CLN3,NDUFA13,CDC42EP5,PTPN1,HSPA8,ARPC4,RANGRF,SEMA4D,DERL2,MAD2L1BP,TSPO,OSM,FCHSD1,IFRD1,FBXO7,DNAJC15,PLXNA3,RUVBL2,ATF5,MFSD2A,METRN,CAPN6,TUBB4A,STMN2,PFDN4,FEZ1,KAT5,CCT7,NCKIPSD,CSF2,PHPT1,CAPZB,CHMP4B,NFATC2,F2RL1,ITM2C,TWF2,PPIF,TMEM102,SERTAD3,ASAP3,TRIM28,GAS2L2,INO80C,CAMKV,PLEK2,CHCHD10,PHF23,CDC20,PARL,CTNNBIP1,TUBB5,IFT20,DAPK3,PMEPA1,NCLN,SFRP1,HTRA2,FAM162A,TMED9,SEPTIN9,CCL11,RBM14,SNX12,CXCL13,HAX1,ARHGDIB,SMN1,HFE,HNRNPD,ZMYND10,SSRP1,LCMT1,RAD51AP1,TNFRSF1B,ZFYVE27,ARHGEF19,APOM,IGFBP4,NOP53,LRRC24,RASSF1,DDX49,IL1B,FEN1,MLLT11,RAP1B,NEK2,MCRS1,RAB11A,CDK10,PARP10,PI16,MAPRE3,IRAK3,CDCA5,ATR,TFRC,TFIP11,FBXW7,G3BP1,GRN,EML2,BECN1,KCTD17,PSEN1,BAD,PML,MEAF6,ANKRD13D,RGCC,PINX1,PRKCSH,CYFIP2,SNAI1,DRG1,NTF3,ATG12,CDC42,GDI2,XRCC1,C3,CRB3,RSPO1,PIF1,WDR1,MAPK15,PTPRO,STMN1,GNL3,PLEKHM1,PLK1,TESK1,WDR54,SIRT6,SYNPO,LRFN4,OSGIN1,ARMH3,F11R,TBC1D7,ATP13A2,CTC1,GSK3A,ARAP1,SORBS3,CAMK1D,NAPA,ITGB1BP1,CCDC85B,HNRNPA1,CCT2,STX18,BST1,GORASP1,PRKAA1,RAD1,TNC,CRMP1,C9ORF72,LDB1,TSG101,HNRNPU,DNAI3,STK24,ATG3,VCP,DUSP22,STOML2,MUL1,PLSCR3,AMIGO3,FBP1,MCM2,FZR1,WASHC1,TSKU,FLRT2,FBXW5,RUFY1,MAPK3,SLC25A4,FES,EMILIN1,CAPZA1,EHD1,MKKS,PPT1,TRIM36,TNFSF14,GHITM,TOR1A,SOX9,FMN1,LAMTOR1,PIP4K2C,MYD88,ANAPC2,ARL6IP1,CPTP,SKA2,NME6,MED25,SLX1B,HRAS,LRPAP1,TIGAR,CDK5,EXOSC4,SRC,XRCC5,PTPN23,DYNC1LI1,SMG5,SPHK2,STMND1,CENPV,RNF41,CENPJ,UBQLN4,HYAL2,KAT2A,CHFR,ATP10A,METTL4,PAFAH1B1,ANGPTL7,NLRC3,PPP1R9B,PSMG2,RABGEF1,NAA80,MAD1L1,LIMK2,CH25H,CHMP1A,SMARCA4,CCDC84,ARPC5,ZFP827,ARRB2,CD14,RAB4A,PNKP,PRRX1,SYNGAP1,CLIP3,ACTR8,ACAA2,LMO4,PRKCD,NUP62,CHMP7,GRB2,SPEF1,RHOC,ADAM17,ERCC4,CAMK1,RAB3A,STX5A,SMCR8,CPLX1,CLTC,KNDC1,ZDHHC1,IK,LNPK,NR1H3,CDC26,HSF1,NPHP1,TRAPPC12,RAC1,NEU3,TMEM39A,ADCK1,LAPTM4B,ARF4,BMP2,MIEF2,ST7L,SNX18,FYN,NCBP1,TP53,SRF,CDT1,TRIAP1,LMNA,TBCD,MYH9,PTN,TBC1D25,CLDN3,PIEZO1,ENTR1,CARMIL1,CAPRIN2,RTN4R,ADAM15,CTR9,ANAPC4,MLST8,NUMA1,CDKN2D,HIP1R,KATNB1,CLSTN2,GSN,RIOK2,DEF8,FBXO4,LDLR,GBA2,MSN,CYLD,SCAF4,TICAM1,SMPD3,MAVS,BORA,BAG5,NAIF1,FSCN1,FN1,EHMT2,DYNC2LI1,FRZB,TNFRSF1A,ZW10,SNAP91,APOA2,HPN,MECP2,SYTL4,ATAT1,STX1A,STMN4,SEMA7A,RAF1,PRNP,PDXP,AEBP1,SMPD1,TRIP13,STN1,CIRBP,4930550C14RIK,PTGER4,N6AMT1,FAM110C,SUPV3L1,EML3,SDC1,FAF1,HCFC1,DKC1,MOAP1,CLEC16A,PLD6,RBBP7,LIMK1,SKA1,MLLT3,RTEL1,GATA3,NFRKB,IQGAP2,BCL6,CHMP5,IP6K2,BUB1,CDC42EP2
GO:BP	regulation of B cell activation	GO:0050864	1.61347e-05	4.79224	92	4303	53	14856	IFNG,CTLA4,IL10,MZB1,TBX21,TBC1D10C,CD74,NFAM1,FAS,SASH3,TYROBP,ADA,CD38,CD40,TNFSF13B,NCKAP1L,CARD11,EPHB2,MAD2L2,EXOSC3,FOXJ1,BTK,SYK,CDKN1A,HMCES,IL27RA,SHLD1,THEMIS2,SLC15A4,NFATC2,FOXP3,SFRP1,EXOSC6,TFRC,TNFSF13,BAD,CD81,PPP2R3C,SAMSN1,CD320,THOC1,SH3KBP1,KMT5C,MLH1,INPP5D,PKN1,SUPT6,ZFP36L1,TNFAIP3,TNFRSF21,TICAM1,MSH2,BCL6
GO:BP	regulation of leukocyte chemotaxis	GO:0002688	1.61952e-05	4.79061	85	4303	50	14856	THBS4,CCL5,CCL7,CXCL10,CCL2,XCL1,AIF1,KLRK1,LBP,CD74,C3AR1,CXCL17,MDK,RAC2,LGMN,CCL19,PADI2,CSF1R,PTK2B,PLA2G7,SPI1,C1QBP,NCKAP1L,S100A14,CCR1,GPSM3,SLC8B1,NBL1,CXCL14,CREB3,F2RL1,TMEM102,STK39,C5AR2,ZFP580,CCR7,CAMK1D,BST1,C5AR1,MAPK3,TNFSF14,CSF1,CCR2,MST1,RARRES2,ADAM17,CX3CR1,RAC1,PTN,DAPK2
GO:BP	defense response to protozoan	GO:0042832	1.68482e-05	4.77345	18	4303	17	14856	IL6,IFNG,IL12B,IL10,NKG7,GBP2,BATF,GBP7,IRF4,IRF8,SLC11A1,CD40,BCL3,ARG1,CCDC88B,TSPAN32,HRAS
GO:BP	response to oxidative stress	GO:0006979	1.82308e-05	4.73919	246	4303	113	14856	IL10,MMP9,AIF1,TREX1,CYP1B1,TREM2,SOD2,SPHK1,RIPK3,APOE,HNF1A,PLK3,GPX4,SOD1,TXN1,1600014C10RIK,MAPK8,ZC3H12A,SRXN1,TBC1D24,TRPM2,PLA2R1,MACROH2A1,THG1L,COA8,NDUFS8,NOL3,ARMC3,NME5,VRK2,GPX1,ERCC1,ZFP622,HMOX1,ROMO1,NUDT15,NDUFB4,PRDX1,PARK7,SELENOS,ATF4,ABCD1,PRDX5,FXN,PRDX4,FBXO7,MGST1,ADPRS,MEAK7,STX4A,PPIF,SELENOK,PRDX2,ARL6IP5,HTRA2,RCAN1,RWDD1,KEAP1,GPX8,ERO1A,SLC4A11,ALDH3B1,P4HB,STC2,NDUFS2,FBXW7,PSEN1,PML,MAPK13,SIGMAR1,XRCC1,NR4A2,DHCR24,ZFP580,LIAS,PRKRA,RBPMS,MAP3K5,ATP13A2,BRF2,PRKAA1,HSPB1,STK24,PARP1,MAPK3,GPX6,ERCC3,PYROXD1,NEIL1,PNPT1,APTX,SRC,PYCR1,HYAL2,TMEM161A,PNKP,SESN3,PRKCD,MELK,PDCD10,TP53,TNFAIP3,MTF1,SMPD3,GSKIP,BAG5,LONP1,PRNP,UBQLN1,FANCD2,TXNIP,GPX7,TPM1
GO:BP	positive regulation of proteolysis	GO:0045862	1.93281e-05	4.71381	206	4303	98	14856	PRSS22,NLRP6,FASL,TREM2,CLEC7A,PYCARD,FAS,APOE,CTSH,CLU,LGMN,BAK1,PTK2B,LAPTM5,TNF,NUPR1,XDH,GBA,PLK3,ZC3H12A,BAX,PSENEN,NOD1,AURKAIP1,RPS27L,LPCAT3,TRIB1,HSPBP1,SYK,FBXO22,CCDC22,PERP,NDUFA13,PDCD2,RCN3,NLRP3,CASP8,ARL6IP5,DDRGK1,HTRA2,SGTA,FAM162A,TNIP1,GABARAP,TNFRSF1B,NOP53,IL1B,PIDD1,ADAM8,DAP,FBXW7,GRN,PSEN1,BAD,PML,NLRC4,CYFIP2,SART3,PRR7,CLN6,PLK1,SIRT6,MAP3K5,GSK3A,BTRC,BCAP31,ANGPTL8,NCSTN,VCP,MUL1,APH1A,USP5,SRC,CHFR,AIFM1,RCHY1,TMEM259,NRD1,AXIN1,IFT57,MYH9,TFAP4,SH3RF2,CLDN3,NODAL,S100A8,HIP1R,GSN,PLGRKT,HPN,BAG6,AGER,UBQLN1,RIPK2,CRADD,FADD,TBC1D10A,RAD23A
GO:BP	leukocyte mediated cytotoxicity	GO:0001909	2.07582e-05	4.68281	65	4303	41	14856	LAG3,IL12B,GZMB,CXCL5,NLRP6,KLRE1,KLRK1,TAP2,RIPK3,RNF19B,CTSH,CD226,SH2D1A,CORO1A,B2M,HAVCR2,CD160,VAV1,SPI1,NCKAP1L,PRF1,CTSC,TREM1,STXBP2,RASGRP1,PRDX1,ARG1,DNASE1L3,F2RL1,IL18,CTSG,TUSC2,ELANE,MYD88,CEBPG,NECTIN2,ARL8B,ARRB2,CX3CR1,AGER,FADD
GO:BP	mononuclear cell migration	GO:0071674	2.12853e-05	4.67192	124	4303	66	14856	CXCL11,CCL5,CCL7,CXCL10,CCL2,AIRE,CCL12,XCL1,TBX21,AIF1,KLRK1,2610528A11RIK,PYCARD,C3AR1,CXCL17,FUT7,RIPK3,MDK,LGMN,CCL19,PADI2,CSF1R,PTK2B,PLA2G7,LGALS3,SPI1,GBA,C1QBP,CKLF,ECM1,TRPM2,ITGAL,S100A14,CCR1,SLC8B1,ITGB7,IL27RA,NBL1,CXCL14,CREB3,TMEM102,CTSG,SELENOK,STK39,CXCL13,ADAM8,CDC42,PTPRO,F11R,CCR7,C5AR1,MAPK3,TNFSF14,CSF1,CCR2,MSMP,CH25H,RARRES2,ADAM17,CX3CR1,MSN,PLEC,AGER,HSD3B7,FADD,GATA3
GO:BP	cell cycle	GO:0007049	2.21047e-05	4.65552	969	4303	359	14856	TM4SF5,NANOS3,SFN,KASH5,IL10,UBD,AIF1,BRME1,TREX1,TPD52L1,SLFN1,SEPTIN1,USH1C,SPHK1,ASCL1,GMNN,GADD45G,MND1,TAF10,IGF1,RMI2,LGMN,PTTG1,MCIDAS,ANAPC15-PS,BAK1,TNF,CCNE1,EIF4EBP1,CYP27B1,RPL24,NUPR1,PLK3,MITD1,FAP,SYCE3,UXT,CDK2AP2,TGM1,NAA10,GPNMB,PSMD13,SMIM22,ING2,AAAS,RUVBL1,BAX,MACROH2A1,CDC25B,GADD45B,CIB1,NUDC,NEK6,ZPR1,TGFB1,H2AX,UCHL5,MIIP,TFPT,TACC3,PHGDH,CDKN2A,TRIM21,BANF1,SIRT7,RPS27L,ACTB,INHBA,TRP53I13,RANBP1,PIM2,GPR132,CPSF3,CHMP2A,HSP90AB1,WRAP73,CCND3,NABP2,NUDT15,CDKN1A,RAE1,NTMT1,CKS2,CENPA,INO80E,CKS1B,HSPA8,CCNH,MAD2L1BP,MYBBP1A,OSM,CCNO,ASNS,PCLAF,FBXO7,RUVBL2,ATF5,KIF2C,SLC9A3R1,PPM1G,CDK7,GTPBP4,AATF,BOP1,KAT5,CLIC1,RTF2,CHMP4B,PES1,NSFL1C,BCL2L1,REEP4,DMAP1,INO80C,RNF167,RNASEH2B,SYF2,CCNB2,DMRTC2,HAUS7,BIRC5,CDC20,BABAM1,TUBB5,SPIRE2,FANCA,DRD2,BC004004,DAPK3,SPAG5,SFRP1,CDK5RAP3,RBM14,SRA1,PCNA,CDK4,SUV39H1,LCMT1,MS4A3,NUDT6,RAD51AP1,BABAM2,EFHC1,JUNB,NOP53,PSMC3IP,HAUS1,BLM,IL1B,PIDD1,FEN1,SPC24,NEK2,PAF1,DDX39B,MCRS1,LFNG,RAB11A,DYRK3,WDR12,CDK10,MEPCE,CHTF8,CDCA8,MAPRE3,CDCA5,ATR,RGS14,SYCE2,FBXW7,BECN1,RPA2,PML,MEAF6,TBRG1,RGCC,EEF1AKNMT,INTS7,PINX1,DRG1,RPRD1B,DCTN3,CDC42,SGF29,MBLAC1,CENPT,MAPK15,PARD6A,COPS5,RNF212,STMN1,PRCC,PLK1,SHB,PRPF19,BCCIP,CDKN3,CEP63,INIP,PPP2R1A,CTC1,PHB2,BTRC,TRIM39,THOC1,BUB3,VPS72,SMC1A,RAD51D,RAD1,FBXL15,TARDBP,NUP214,TENT5B,TSG101,HNRNPU,GPER1,TADA2A,POLDIP2,WDR62,FZR1,WASHC1,RRM1,FBXW5,ANXA11,FES,BRD7,BRCC3,PLRG1,KLHL21,TRIM36,ERCC3,KIF3B,PRR11,CEP44,SOX9,PNPT1,ABRAXAS1,CDK9,SKA2,ZFP703,NME6,FOXM1,MLH1,RAD9A,ZFYVE19,TTYH1,HRAS,TADA3,USP16,NSL1,CDK5,DYNC1LI1,CENPV,KIF18B,CENPJ,KAT2A,CHFR,PAFAH1B1,NCAPG2,PSMG2,MAD1L1,LIMK2,CHMP1A,CCDC84,CCNDBP1,DNA2,IQGAP1,SMOC2,MISP,MNT,ACTR8,E2F5,NUP62,CETN2,RRP8,CHMP7,NCAPH2,ADAM17,HES1,HINFP,NUF2,ZBTB17,CLTC,IK,KIF22,CDC26,HSF1,TRAPPC12,USP3,BMP2,SNX18,TP53,CDT1,ESPL1,ZFP36L1,LMNA,TBCD,MYH9,MEN1,TFAP4,KAT14,NAE1,WDR5,PPP2CA,ENTR1,WDR6,CDK3,HUS1,TNFAIP3,ANAPC4,RRS1,NUMA1,CDKN2D,RIOK2,FBXO4,CYLD,CDKN2B,SMPD3,BORA,EHMT2,ZW10,INCENP,NSUN2,DDB1,MECP2,BAG6,HDAC3,KPNB1,FOXJ2,PLEC,PDXP,FOXC1,TRIP13,CIRBP,MAU2,ATRIP,CRADD,EML3,MSH2,RARA,KNSTRN,PLD6,MIS12,CCNC,AZI2,NLE1,SKA1,UNC119,TAF6,RTEL1,GATA3,FANCD2,TRNP1,CHMP5,BUB1,MRGBP,RAD23A,ECRG4
GO:BP	regulation of interferon-gamma production	GO:0032649	2.72495e-05	4.56464	79	4303	47	14856	IL12B,IL10,PDCD1LG2,ISG15,CD96,NLRP6,KLRE1,KLRK1,CD3E,CLEC7A,PYCARD,RIPK3,CD226,IRF8,SASH3,PGLYRP2,ARID5A,TNF,HAVCR2,CD160,C1QBP,SLC11A1,ZC3H12A,TLR7,RASGRP1,BCL3,IL27RA,TXK,F2RL1,IL18,SLC7A5,FOXP3,IL1B,LTA,CCR7,CD274,CCR2,HRAS,CEBPG,CD14,TLR3,PRNP,RIPK2,RARA,FADD,CD47,GATA3
GO:BP	cellular amino acid metabolic process	GO:0006520	2.74848e-05	4.56091	186	4303	90	14856	IDO1,GGT1,SHMT1,KYNU,RARS,HDC,ARG2,SLC7A7,ATCAY,MAT1A,NAGS,IL4I1,GGT5,THA1,ETFB,PHGDH,HSD17B10,PYCRL,SRR,APIP,PSPH,DDC,GARS,VARS,PARK7,ATF4,DDAH1,ARG1,CLN3,ACY1,ASNS,PARS2,GSTZ1,YARS2,MTHFD1,SARS,RARS2,FARSA,FDXACB1,CAD,GOT1,SLC39A8,ALDH18A1,FARSB,KMO,BCKDHA,PYCR2,CARS,AARS1,FARS2,THNSL2,SHMT2,FAH,BCKDHB,QARS,GATB,WARS2,FPGS,PRODH,TARS2,AMT,DALRD3,HPDL,PYCR1,HOGA1,GOT2,GPT2,AFMID,MARS1,ACAT1,ADI1,NIT2,IARS,MTHFR,ASS1,QRSL1,AASDH,EPRS,KYAT3,KYAT1,GNMT,BCAT2,HARS2,MECP2,VARS2,GLUD1,ASL,YARS,PLOD3,DARS2
GO:BP	negative regulation of protein modification process	GO:0031400	3.06991e-05	4.51287	328	4303	142	14856	ISG15,ADGRB1,SOCS1,GREM1,SLFN1,PYCARD,APOE,SOCS3,BAK1,TNF,DTX3L,SPI1,XDH,GBA,TRIB3,VPS28,ZC3H12A,TBC1D24,NCKAP1L,ADAR,BAX,MACROH2A1,GADD45B,CIB1,PRKRIP1,EPHB2,MAD2L2,LAX1,VPS25,RPS7,ENPP1,CDKN2A,TRIM21,HINT2,SIRT7,PIH1D1,UBXN1,TRIB1,PPP1R15A,CDKN1A,PARK7,RTRAF,SVBP,PTPN1,SEMA4D,PPP4C,TSPO,GSTP1,FBXO7,THAP7,GTPBP4,MVP,USP4,DTNBP1,CDC20,FBLN1,FOXP3,PPP1R11,PMEPA1,SFRP1,CDK5RAP3,UBASH3B,NOC2L,IL1B,AKT1S1,PARP10,IRAK3,RGS14,CAML,PSEN1,PINX1,BDKRB2,NTF3,XRCC1,CRTAP,PRR7,PARD6A,PAX5,PTPRO,SAMSN1,PLK1,SHB,U2AF2,DUSP10,FKBP8,ITGB1BP1,PRKAA1,FKBP1B,SMARCB1,C9ORF72,TARDBP,TSG101,HSPB1,QARS,DUSP22,SQSTM1,EMILIN1,PWP1,ZGPAT,MICAL1,PRMT3,CDK5,SPHK2,PRKAG2,RGS2,HYAL2,RABGEF1,YWHAE,ARRB2,PNKP,PTPN2,SDR16C5,PKN1,HMG20B,SUPT6,PRKCD,NUP62,PRKAR1A,SMCR8,CBLC,BMP2,FYN,TMED2,JARID2,MEN1,TFAP4,MLLT1,SH3RF2,WDR5,TNFAIP3,DNAJC3,PPP1R1B,PIK3CB,GSKIP,BAG5,PLEC,PRNP,N4BP1,SMPD1,TMEM59,LIMK1,GGNBP2
GO:BP	negative regulation of catabolic process	GO:0009895	3.23093e-05	4.49067	213	4303	100	14856	IL10,APOBEC1,ADGRB1,TIMP1,TREM2,SLIRP,TNF,IL10RA,NUPR1,IKBKE,DHX34,SLC11A1,CTSA,PSMF1,MAD2L2,UCHL5,RPS7,ANXA2,RNF5,DFFA,UBXN1,PSME3IP1,EIF3H,ALAD,HSP90AB1,TRAF2,HMOX1,PARK7,TSPO,MFSD2A,FEZ1,GRIN2C,CHMP4B,FUS,LRPPRC,PHF23,ZFP36,DDRGK1,SGTA,CDK5RAP3,SNX12,DEDD,HFE,HNRNPD,NOP53,IL1B,MAPKAPK2,DAP,IRAK3,NRG1,CAML,BECN1,PSEN1,PML,RBM24,SIRT6,TRAF5,FURIN,ATRAID,TRIM39,ZDHHC7,PRKAA1,TARDBP,SUFU,METTL16,HNRNPU,POLDIP2,TENT5C,FBP1,WASHC1,SNX3,MYD88,CPTP,TAF9,TIGAR,GABARAPL2,RNF41,UBQLN4,RBM10,PHAX,NPC1,SMCR8,TMEM39A,LAPTM4B,FYN,TP53,TIMP3,WDR6,USP14,CRTC3,PKP3,BAG5,EHMT2,APOA2,NSUN2,DDIT4,BAG6,N4BP1,NBAS,CLEC16A
GO:BP	biological process involved in interaction with symbiont	GO:0051702	3.39654e-05	4.46896	68	4303	42	14856	IFNG,REG3GAMMA,CXCL5,NLRP6,APOE,CSF1R,LTF,ZC3H12A,PPIB,TREM1,GPX1,SAP30,ROMO1,ARG1,HSPA8,CCNK,F2RL1,CTSG,SFTPD,PCX,PSMC3,CAMP,TUSC2,TAF11,TBC1D20,SAP30BP,SNW1,SMARCB1,STOM,TARDBP,ELANE,MYD88,CDK9,SMARCA4,CARD9,CX3CR1,TFAP4,FN1,TMEM41B,HPN,DDB1,LEF1
GO:BP	cytokine production involved in immune response	GO:0002367	3.39654e-05	4.46896	68	4303	42	14856	IL6,IL10,CD96,XCL1,TBX21,SCIMP,FFAR2,CLEC7A,CD74,CD226,SASH3,ARID5A,TNF,B2M,CD160,PLCG2,DDX58,RSAD2,TRAF2,ARG1,NLRP3,F2RL1,IL18,FOXP3,HFE,TNFRSF1B,IL1B,IRAK3,CD81,DENND1B,DDX1,CUEDC2,CCR2,SPHK2,TLR3,TICAM1,MAVS,APOA2,SEMA7A,HK1,GATA3,BCL6
GO:BP	regulation of cytokine production involved in immune response	GO:0002718	3.39654e-05	4.46896	68	4303	42	14856	IL6,IL10,CD96,XCL1,TBX21,SCIMP,FFAR2,CLEC7A,CD74,CD226,SASH3,ARID5A,TNF,B2M,CD160,PLCG2,DDX58,RSAD2,TRAF2,ARG1,NLRP3,F2RL1,IL18,FOXP3,HFE,TNFRSF1B,IL1B,IRAK3,CD81,DENND1B,DDX1,CUEDC2,CCR2,SPHK2,TLR3,TICAM1,MAVS,APOA2,SEMA7A,HK1,GATA3,BCL6
GO:BP	response to protozoan	GO:0001562	3.72864e-05	4.42845	20	4303	18	14856	IL6,IFNG,IL12B,IL10,NKG7,GBP2,BATF,GBP7,IRF4,IRF8,SLC11A1,CD40,BCL3,ARG1,VTCN1,CCDC88B,TSPAN32,HRAS
GO:BP	defense response to bacterium	GO:0042742	3.90445e-05	4.40844	138	4303	71	14856	IFNG,IL12B,IL10,ISG15,ADGRB1,REG3GAMMA,CXCL5,NLRP6,PGC,KLRK1,GBP2,GBP7,CHGA,TREM2,CLEC4E,LEAP2,PYCARD,LBP,CYBA,CASP1,TLR2,IRF8,PGLYRP2,FGR,LTF,TNF,HAVCR2,CD160,JCHAIN,CD4,GSDMD,EMILIN2,HAMP,ARG2,SLC11A1,OAS2,S100A14,NOD1,FAU,TREM1,ACP5,ROMO1,SYK,BCL3,IL27RA,NLRP3,F2RL1,CTSG,SFTPD,HMGB2,CAMP,LTA,TLR5,IGHM,DROSHA,TUSC2,NLRC4,C5AR1,EMILIN1,ELANE,MYD88,SSC5D,CARD9,RARRES2,RBCK1,PRKCD,ADAM17,ZNFX1,TNFRSF1A,RIPK2,TBK1
GO:BP	proteolysis involved in cellular protein catabolic process	GO:0051603	4.35669e-05	4.36084	461	4303	188	14856	ISG15,UBD,UBE2L6,GZMA,CTSK,TBX21,PSMB8,PSMB9,CTSS,TREM2,DERL3,ASB2,APOE,CLU,LGMN,PTK2B,CTSB,UBA7,TRIM72,1700016K19RIK,DTX3L,ANKRD9,NUPR1,PSMB2,FOXRED2,GBA,PLK3,GM10320,FAP,VPS28,PSMA7,PSMC5,PSMA3,PSMA6,H13,PSMF1,PSMA4,PSMB4,UCHL5,RPS7,RNF5,ARRDC1,UBXN1,PSME3IP1,PSMB7,PSMC2,EIF3H,GPX1,ALAD,CHMP2A,TRIB1,HSP90AB1,CLPP,HSPBP1,NUDT15,FBXO22,PARK7,CCDC22,PSMB1,SELENOS,NTAN1,PSMA5,DERL2,NR1D1,FBXO7,DDA1,EDEM2,RCN3,RNF126,KAT5,HSPA5,ZNRF1,PSMA2,CHMP4B,KCTD13,UBE2L3,SPSB2,USP4,CASP8,CDC20,OS9,PSMB6,PPP1R11,DDRGK1,SGTA,UBE2J2,UHRF1,KEAP1,RNF122,HFE,GABARAP,NOP53,HECTD3,FBXO6,SPSB1,AUP1,CAML,FBXW7,KCTD17,PSEN1,PML,GET4,ARAF,UBE2G2,PLK1,PRPF19,SIRT6,PSMD14,NPLOC4,FBXO9,GSK3A,BTRC,TRIM39,BCAP31,HSP90B1,FBXL15,UBE2Z,SUFU,TSG101,VCP,ARIH2,UBR4,FZR1,DERL1,FBXW5,WFS1,UBAC2,TOR1A,UFD1,ANAPC2,USP5,USP16,TAF9,FAF2,USP21,PTPN23,GABARAPL2,RNF41,UBQLN4,UBE3A,CHFR,CHMP1A,PSMC6,ARRB2,RBCK1,SIAH2,RCHY1,CHMP7,TGFB1I1,TMEM259,AXIN1,UBL4A,IDE,TRIM13,KLHDC3,CDC26,ASCC2,CBLC,USP3,PSMD11,SH3RF2,USP30,MARCHF6,USP14,ANAPC4,USP35,DNAJC3,BFAR,FBXO4,CYLD,APPBP2,BAG5,TNFAIP1,LONP1,ERLIN1,DDB1,BAG6,FBXO44,N4BP1,UBQLN1,UBAP1,UBXN8,CUL2,CHMP5,UBXN6,RAD23A,ECRG4,SYVN1
GO:BP	regulation of response to cytokine stimulus	GO:0060759	4.45253e-05	4.35139	94	4303	53	14856	IL6,ISG15,IRF7,SOCS1,IL1R2,TREX1,ZBP1,TREM2,PYCARD,CD74,IL1RN,SPHK1,STING1,TLR2,MMP12,PADI2,PARP9,IKBKE,ADAR,ECM1,NOL3,STAT2,VRK2,SIGIRR,HSP90AB1,TRAF2,SYK,ARG1,METTL3,TRAIP,OTULIN,TXK,F2RL1,CDC37,NLRC5,TLE5,NKIRAS2,MUL1,CSF1,TAF9,C1QTNF4,PAFAH1B1,RABGEF1,PTPN2,IRF3,ADAM17,CYLD,HPX,TNFRSF1A,RIPK2,SPATA2,FADD,TBK1
GO:BP	regulation of cytokine-mediated signaling pathway	GO:0001959	4.7124e-05	4.32676	87	4303	50	14856	IL6,ISG15,IRF7,SOCS1,IL1R2,TREX1,ZBP1,TREM2,PYCARD,CD74,IL1RN,SPHK1,STING1,MMP12,PADI2,PARP9,IKBKE,ADAR,ECM1,NOL3,STAT2,VRK2,SIGIRR,HSP90AB1,TRAF2,SYK,ARG1,METTL3,TRAIP,OTULIN,TXK,F2RL1,CDC37,NLRC5,NKIRAS2,MUL1,CSF1,C1QTNF4,PAFAH1B1,RABGEF1,PTPN2,IRF3,ADAM17,CYLD,HPX,TNFRSF1A,RIPK2,SPATA2,FADD,TBK1
GO:BP	positive regulation of production of molecular mediator of immune response	GO:0002702	4.7124e-05	4.32676	87	4303	50	14856	IL6,IFNG,IL10,PGC,XCL1,MZB1,TBX21,SCIMP,FFAR2,CLEC7A,CD74,CD226,SASH3,ARID5A,B2M,CD160,CD40,PLCG2,DDX58,RSAD2,EPHB2,MAD2L2,EXOSC3,CD86,TRAF2,GPI1,HMCES,SHLD1,NLRP3,STX4A,F2RL1,IL18,IL1B,EXOSC6,TFRC,TNFSF13,CD81,PHB2,DENND1B,DDX1,KMT5C,MLH1,SPHK2,TICAM1,HPX,MAVS,SEMA7A,HK1,MSH2,GATA3
GO:BP	interferon-gamma production	GO:0032609	4.75632e-05	4.32273	80	4303	47	14856	IL12B,IL10,PDCD1LG2,ISG15,CD96,NLRP6,KLRE1,KLRK1,CD3E,CLEC7A,PYCARD,RIPK3,CD226,IRF8,SASH3,PGLYRP2,ARID5A,TNF,HAVCR2,CD160,C1QBP,SLC11A1,ZC3H12A,TLR7,RASGRP1,BCL3,IL27RA,TXK,F2RL1,IL18,SLC7A5,FOXP3,IL1B,LTA,CCR7,CD274,CCR2,HRAS,CEBPG,CD14,TLR3,PRNP,RIPK2,RARA,FADD,CD47,GATA3
GO:BP	regulation of cellular localization	GO:0060341	4.92059e-05	4.30798	482	4303	195	14856	TNNC1,IFNG,SFN,SLC51B,AGR2,TREM2,DERL3,GPR68,STAC3,RAC2,TYROBP,FGR,BAK1,TNF,CD84,DTX3L,LGALS3,SPI1,PLK3,TXN1,WNK3,SDC4,VPS28,ZC3H12A,SNF8,RHOG,MPC2,BAX,MACROH2A1,VAMP8,CIB1,STX8,ZPR1,TGFB1,ABI3,BTF3,TOMM7,ANXA2,CCT4,SIRT7,PLN,CCT8,ACTB,VRK1,CHMP2A,CCT5,HSP90AB1,SYK,PARK7,CLN3,VTI1B,PTPN1,RANGRF,DERL2,NR1D1,NLGN2,EDEM2,EIPR1,CD300A,NMD3,UFM1,KAT5,CSK,MEAK7,CCT7,STX4A,POLR1A,NSFL1C,BCL2L1,DMAP1,BIRC5,OS9,WRAP53,ZFP36,DDRGK1,CDK5RAP3,SRI,SNX12,HFE,MCRS1,RBM22,OAZ1,MRAP2,CDCA5,TFRC,FBXW7,BECN1,PSEN1,BAD,PML,CD81,MYLK2,PINX1,GDI2,EMD,MAPK15,PARD6A,RER1,ZFAND1,GNL3,UBE2G2,PLK1,TESK1,TBC1D20,RASSF5,TMEM98,SIDT2,ATP13A2,GSK3A,AP2M1,CNPY4,ITGB1BP1,ZDHHC7,BCAP31,CCT2,STX18,PRKAA1,FKBP1B,STOM,CSRP3,TARDBP,NUP214,TSG101,HNRNPU,GPER1,VCP,SQSTM1,WASHC1,FES,SLC35D3,EHD1,GDI1,SNX3,UBAC2,TOR1A,HSPA1L,CDK9,ADORA2B,HRAS,CDK5,SRC,TMBIM6,PTPN23,SPHK2,RANGAP1,TAX1BP3,ARV1,HYAL2,C2CD2L,RABGEF1,YWHAE,MAD1L1,LIMK2,TRIM8,CLIP3,MISP,SUPT6,PRKCD,NUP62,PKDCC,ILRUN,CAMK1,CLTC,ZDHHC1,GPR137B,CAPN10,TRAPPC12,DENND10,PDCD10,MIEF2,FYN,CDT1,ZFP36L1,LMNA,VCPIP1,NDUFAF2,ENTR1,PPP2R5A,NUMA1,GSN,RIOK2,FBXO4,MSN,NSUN2,HDAC3,ARHGEF16,PRNP,4930550C14RIK,SDC1,BARD1,TMEM59,TERT,NUS1,RAB11B,CHP1
GO:BP	regulation of hemopoiesis	GO:1903706	5.1784e-05	4.2858	258	4303	116	14856	LAG3,IL6,IFNG,CTLA4,IL12B,IL10,ISG15,SOCS1,ZAP70,TBX21,C1QC,ZFP683,IL15RA,TREM2,GPR171,CD74,NFAM1,FAS,H2-AA,CD83,IL1RL2,MDK,GPR68,SASH3,PGLYRP2,STAT1,PTK2B,TNF,B2M,MAFB,SPI1,ADA,HOXA9,H2-OA,RHOH,EIF6,ZC3H12A,RBM15,NCKAP1L,IL4I1,CARD11,CIB1,TGFB1,CCR1,LRRC17,FOXJ1,INHBA,RASGRP1,TRIB1,SYK,TESPA1,FBXO7,NLRP3,KAT5,IL18,PCK1,CASP8,CTNNBIP1,PRDX2,FANCA,FOXP3,TESC,ZFP36,SFRP1,DTX1,HAX1,UBASH3B,PRMT1,HMGB2,SART1,NFKBIA,ADAM8,PAF1,ANKRD54,DROSHA,FBXW7,BAD,RBP1,WDR61,KLF10,PPP2R3C,SHB,DUSP10,PRXL2A,NFKBIZ,LDB1,FES,CLPTM1,CSF1,CCR2,HSPA9,RNF41,KAT2A,INPP5D,HOXB8,PTPN2,FAM210B,HSF1,ZFP36L1,AP3D1,PTN,CTR9,FSTL3,LOXL3,ZBTB7B,RARG,GPR55,LEF1,AGER,RIPK2,RARA,FADD,SOX13,GATA3,FANCD2,BCL6
GO:BP	mitochondrial electron transport, NADH to ubiquinone	GO:0006120	6.3252e-05	4.19893	22	4303	19	14856	NDUFV2,NDUFS6,NDUFB9,ND3,NDUFS8,NDUFS3,NDUFS7,ND6,PARK7,NDUFB8,DNAJC15,NDUFC2,NDUFA8,NDUFS2,ND2,ND1,ND4,COQ9,NDUFB6
GO:BP	nucleotide biosynthetic process	GO:0009165	6.81101e-05	4.16679	142	4303	72	14856	RD3,HAAO,TREM2,SHMT1,KYNU,NMNAT3,GM20390,ADA,UMPS,ATP5E,QPRT,UPP1,MPC2,ATP5J2,DUT,NME5,ATP5D,ATP5G3,DGUOK,LDHC,IMPDH2,GARS,DCAKD,ATIC,PDHB,ATP5J,PAICS,ATP5C1,MTHFD1,PRPSAP1,ADSL,UCK2,CTPS,ATP5PB,GUK1,CAD,PPCS,ATP5F1A,DHODH,ADSSL1,SLC25A13,PAPSS2,DNAJC30,NME3,COASY,PARP1,VCP,NAMPT,STOML2,RRM1,ASPDH,PRPS2,PPCDC,PFAS,PANK2,ADORA2B,NME6,PRPSAP2,ATP6,SPHK2,TBPL1,ADSS,ACAT1,MLYCD,GART,TYMS,IMPDH1,AMPD2,PAPSS1,DLAT,CTPS2,FLAD1
GO:BP	positive regulation of leukocyte migration	GO:0002687	7.24716e-05	4.13983	95	4303	53	14856	THBS4,CCL5,CCL7,CXCL10,CCL2,XCL1,AIF1,TREM2,PYCARD,LBP,CD74,C3AR1,CXCL17,FUT7,MDK,RAC2,LGMN,CCL19,CSF1R,PTK2B,PLA2G7,LGALS3,SPI1,THY1,C1QBP,CCL24,NCKAP1L,S100A14,CCR1,GPSM3,CXCL14,CREB3,F2RL1,TMEM102,SELENOK,STK39,ADAM8,ZFP580,CCR7,CAMK1D,C5AR1,MAPK3,TNFSF14,CSF1,CCR2,RARRES2,ADAM17,CX3CR1,RAC1,PTN,DAPK2,AGER,FADD
GO:BP	protein folding	GO:0006457	8.35482e-05	4.07806	105	4303	57	14856	CD74,CLU,SDF2L1,B2M,GM7879,FKBP5,PFDN6,PPID,CCT4,PFDN5,DFFA,CCT8,PPIB,GRPEL1,CCT5,HSP90AB1,PDIA5,HSPA8,PRDX4,PFDN4,CCT7,AIP,DNAJC7,PPIF,BAG1,TRAP1,ERO1A,ZMYND10,DNAJB13,HSPH1,TBCA,P4HB,DNAJB11,FKBP8,ERP44,CWC27,CCT2,HSP90B1,HSPB1,MKKS,TOR1A,HSPA1L,HSPA9,TBCC,PPIG,DNAJC5,PEX19,PPIL3,CLGN,TBCD,PPIL1,CALR3,SDF2,POFUT2,HSPB6,PPIL2,DNAJC1
GO:BP	type I interferon production	GO:0032606	9.995e-05	4.00022	63	4303	39	14856	ISG15,IRF7,TREX1,DHX58,PYCARD,STING1,NMI,MMP12,IRF8,STAT1,HAVCR2,PLCG2,DDX58,OAS2,IRF5,TLR7,BANF1,FLOT1,SYK,TRAIP,HMGB2,G3BP1,ATG12,GPATCH3,NPLOC4,POLR3B,UFD1,MYD88,CD14,IRF3,ILRUN,POLR3D,TLR3,TICAM1,MAVS,TRAF3,REL,TOMM70A,TBK1
GO:BP	regulation of telomere maintenance	GO:0032204	9.995e-05	4.00022	63	4303	39	14856	PRKCQ,RUVBL1,UCHL5,TFPT,CCT4,CCT8,ERCC1,CCT5,NABP2,INO80E,RUVBL2,CCT7,HNRNPD,NEK2,MCRS1,PML,PINX1,XRCC1,PIF1,MAPK15,GNL3,SIRT6,CTC1,HNRNPA1,CCT2,HNRNPU,MAPK3,SLX1B,SRC,XRCC5,SMG5,PNKP,ACTR8,ERCC4,FBXO4,STN1,DKC1,RTEL1,NFRKB
GO:BP	regulation of type I interferon production	GO:0032479	9.995e-05	4.00022	63	4303	39	14856	ISG15,IRF7,TREX1,DHX58,PYCARD,STING1,NMI,MMP12,IRF8,STAT1,HAVCR2,PLCG2,DDX58,OAS2,IRF5,TLR7,BANF1,FLOT1,SYK,TRAIP,HMGB2,G3BP1,ATG12,GPATCH3,NPLOC4,POLR3B,UFD1,MYD88,CD14,IRF3,ILRUN,POLR3D,TLR3,TICAM1,MAVS,TRAF3,REL,TOMM70A,TBK1
GO:BP	regulation of cell cycle	GO:0051726	0.000101824	3.99215	670	4303	257	14856	TM4SF5,NANOS3,SFN,IL10,UBD,AIF1,TREX1,SLFN1,SPHK1,ASCL1,GMNN,GADD45G,IGF1,RMI2,LGMN,MCIDAS,ANAPC15-PS,BAK1,TNF,CCNE1,EIF4EBP1,NUPR1,PLK3,FAP,CDK2AP2,TGM1,NAA10,GPNMB,SMIM22,RUVBL1,BAX,MACROH2A1,CDC25B,GADD45B,NEK6,TGFB1,H2AX,UCHL5,MIIP,TFPT,CDKN2A,TRIM21,RPS27L,ACTB,INHBA,TRP53I13,RANBP1,GPR132,CPSF3,CHMP2A,HSP90AB1,CCND3,NABP2,CDKN1A,RAE1,INO80E,HSPA8,CCNH,MAD2L1BP,MYBBP1A,OSM,ASNS,PCLAF,FBXO7,RUVBL2,ATF5,SLC9A3R1,PPM1G,CDK7,GTPBP4,AATF,BOP1,KAT5,CLIC1,CHMP4B,PES1,NSFL1C,BCL2L1,DMAP1,INO80C,RNF167,RNASEH2B,SYF2,BIRC5,CDC20,BABAM1,DRD2,BC004004,DAPK3,SPAG5,SFRP1,CDK5RAP3,RBM14,SRA1,CDK4,SUV39H1,LCMT1,MS4A3,NUDT6,RAD51AP1,BABAM2,JUNB,NOP53,BLM,IL1B,PIDD1,FEN1,NEK2,PAF1,DDX39B,MCRS1,LFNG,RAB11A,DYRK3,WDR12,CDK10,MEPCE,MAPRE3,CDCA5,ATR,BECN1,RPA2,PML,MEAF6,TBRG1,RGCC,EEF1AKNMT,INTS7,PINX1,DRG1,RPRD1B,CDC42,SGF29,MBLAC1,MAPK15,COPS5,PRCC,PLK1,SHB,PRPF19,BCCIP,CDKN3,INIP,PPP2R1A,CTC1,PHB2,BTRC,TRIM39,THOC1,VPS72,RAD51D,RAD1,TARDBP,NUP214,TENT5B,TSG101,HNRNPU,GPER1,TADA2A,POLDIP2,FZR1,RRM1,FBXW5,BRD7,BRCC3,PLRG1,KLHL21,TRIM36,ERCC3,PRR11,SOX9,PNPT1,ABRAXAS1,CDK9,ZFP703,NME6,FOXM1,RAD9A,ZFYVE19,HRAS,TADA3,USP16,CDK5,DYNC1LI1,CENPV,CENPJ,KAT2A,CHFR,NCAPG2,PSMG2,MAD1L1,CHMP1A,CCDC84,CCNDBP1,DNA2,IQGAP1,SMOC2,MNT,ACTR8,E2F5,NUP62,CETN2,RRP8,CHMP7,NCAPH2,ADAM17,HES1,HINFP,CLTC,IK,CDC26,HSF1,BMP2,TP53,CDT1,ZFP36L1,MEN1,TFAP4,KAT14,NAE1,WDR5,PPP2CA,ENTR1,HUS1,TNFAIP3,ANAPC4,NUMA1,CDKN2D,RIOK2,FBXO4,CYLD,CDKN2B,SMPD3,BORA,ZW10,INCENP,NSUN2,DDB1,MECP2,PDXP,FOXC1,TRIP13,CIRBP,ATRIP,CRADD,EML3,MSH2,RARA,KNSTRN,NLE1,TAF6,GATA3,TRNP1,CHMP5,BUB1,MRGBP,RAD23A
GO:BP	lymphocyte activation involved in immune response	GO:0002285	0.00010871	3.96373	128	4303	66	14856	IL6,IFNG,IL12B,IL10,TBX21,BATF,ZFP683,EOMES,CLEC4E,MDK,POU2AF1,IRF4,IRF8,PGLYRP2,CORO1A,PTK2B,HAVCR2,SPI1,ADA,SLC11A1,CD40,ZC3H12A,NCKAP1L,PLCG2,LGALS1,ITGAL,MAD2L2,EXOSC3,ERCC1,BCL3,HMCES,IL27RA,SHLD1,UNG,NLRP3,SLC15A4,F2RL1,IL18,PCK1,FOXP3,PLCL2,EXOSC6,LFNG,TFRC,TNFSF13,PSEN1,CD81,APBB1IP,SHB,TMEM98,THOC1,NFKBIZ,KMT5C,ST3GAL1,MLH1,SUPT6,TP53,LOXL3,ZBTB7B,LEF1,RIPK2,PTGER4,MSH2,RARA,GATA3,BCL6
GO:BP	regulation of T cell proliferation	GO:0042129	0.000110406	3.95701	118	4303	62	14856	IFNG,CTLA4,IL12B,PDCD1LG2,IDO1,XCL1,ZAP70,AIF1,CD6,CD3E,PRKCQ,SLFN1,PYCARD,RIPK3,RAC2,IGF1,SASH3,CORO1A,RASAL3,HAVCR2,LGALS3,CLEC4G,BTNL2,ARG2,SDC4,TNFSF13B,GPNMB,NCKAP1L,IL4I1,CARD11,TGFB1,CD86,FOXJ1,SYK,ARG1,IL18,SELENOK,FOXP3,TNFRSF1B,IL1B,VTCN1,TFRC,CD81,CCDC88B,LMO1,CD80,DHPS,SLC7A1,CD274,CCR2,MAPK8IP1,MAD1L1,VCAM1,PRKAR1A,HES1,ZBTB7B,TNFRSF21,PRNP,AGER,RIPK2,FADD,CBLB
GO:BP	regulation of intrinsic apoptotic signaling pathway	GO:2001242	0.000110406	3.95701	118	4303	62	14856	MMP9,TREM2,PYCARD,SOD2,CD74,RIPK3,CLU,PTPMT1,NUPR1,SOD1,BAX,NOL3,NME5,RPS7,GRINA,NDUFS3,GPX1,PARK7,SELENOS,NDUFA13,PTPN1,SLC9A3R1,CREB3,PPIF,BCL2L1,PARL,ERP29,TXNDC12,NOC2L,BCL2L12,P4HB,FBXW7,BECN1,BAD,BDKRB2,SNAI1,HYOU1,PRKRA,PLSCR1,BCAP31,HSPB1,WFS1,RAD9A,MAPK8IP1,SRC,TMBIM6,YBX3,TMEM161A,HELLS,PTPN2,ZFP385A,GSDME,PLEKHF1,TP53,TRIAP1,CDKN2D,S100A8,DAPK2,CYLD,PIK3CB,BAG5,UBQLN1
GO:BP	regulation of phosphorylation	GO:0042325	0.000110413	3.95698	749	4303	283	14856	CLEC4N,IFNG,THBS4,IL12B,SFN,SOCS1,AREG,GREM1,MMP9,DRD4,LRP8,CD3E,TREX1,CHIL1,TPD52L1,SLFN1,EEF1A2,TREM2,CLEC7A,LAT,PYCARD,CARD14,SLC2A6,CD74,FAS,SPHK1,RIPK3,APOE,LIME1,CLU,IGF1,CCL19,SOCS3,ROPN1L,CSF1R,FGR,BAK1,PTK2B,IL11,LTF,TNF,THBS1,PPP1R14D,CD4,NUPR1,THY1,XDH,GBA,MST1R,DHX34,SOD1,TXN1,WNK3,TRIB3,CSNK2B,SLC11A1,CD40,EIF6,ZC3H12A,GPNMB,NCKAP1L,PLCG2,ADAR,PRR5,PIFO,BAX,MACROH2A1,CDC25B,GADD45B,CIB1,PRKRIP1,TRF,EPHB2,TLR6,MAD2L2,LAX1,VPS25,TLR7,ENPP1,CDKN2A,HBEGF,CD86,STAT2,FLOT1,PIH1D1,WDFY2,INHBA,NDUFS4,RASGRP1,TRIB1,HSP90AB1,TRAF2,ZFP622,CCND3,PPP1R15A,SYK,CDKN1A,PARK7,RTRAF,CLN3,PTPN1,SEMA4D,PPP4C,OSM,GSTP1,FBXO7,PIK3IP1,MYDGF,SLC9A3R1,GTPBP4,CCNK,CSF2,MVP,IL18,TMEM102,DTNBP1,CDC37,CNOT9,FBLN1,ERP29,DDRGK1,PMEPA1,TRPT1,SFRP1,CDK5RAP3,PLCL2,LCP2,HAX1,UBASH3B,FIZ1,HFE,FGF1,CRLF1,NOP53,BLM,IL1B,ADAM8,ANKRD54,AKT1S1,FGD2,CNTF,MAPRE3,IRAK3,NRG1,TFRC,RGS14,FBXW7,PSEN1,BAD,PML,CD81,RGCC,NPRL2,BDKRB2,ARAF,NTF3,CDC42,C3,RSPO1,PARD6A,PTPRO,PPP2R3C,SAMSN1,PLK1,SHB,TESK1,SIRT6,BCCIP,DUSP10,GCN1,FKBP8,MCM7,RBPMS,MAP3K5,GSK3A,PHB2,EIF2AK1,ITGB1BP1,BST1,PRKAA1,C9ORF72,LDB1,TARDBP,TSG101,HNRNPU,HSPB1,GPER1,PRKD2,TADA2A,QARS,DUSP22,COPS8,FBP1,WASHC1,MAP2K6,C5AR1,MAPK3,ILK,EMILIN1,SMG8,CSF1,XRCC6,SOX9,PIP4K2C,EEF1A1,PWP1,CDK9,ZGPAT,MICAL1,MAP2K3,HRAS,TADA3,TIGAR,CDK5,SRC,XRCC5,PRKAG2,RGS2,HYAL2,PRKAG1,PPP1R9B,RABGEF1,LIMK2,ARRB2,IQGAP1,PTPN2,RARRES2,PRLR,CLIP3,PKN1,LMO4,PRKCD,NUP62,ADAM17,CAMK1,PRKAR1A,RPS6KA4,HES1,AXIN1,PDGFC,SMCR8,KNDC1,RAC1,CBLC,PDCD10,BMP2,FYN,TP53,TMED2,MMD,MEN1,TFAP4,MLLT1,CLDN3,NODAL,PPP2CA,HUS1,TNFAIP3,FAM20A,PPP2R5A,MLST8,CDKN2D,DNAJC3,GDF10,PIK3CB,CDKN2B,HPX,SMPD3,GSKIP,FN1,TNFRSF1A,DDIT4,HDAC3,PLEC,SEMA7A,RAF1,PRNP,AGER,SMPD1,RIPK2,BARD1,GGNBP2,UNC119
GO:BP	positive regulation of protein modification process	GO:0031401	0.000115227	3.93845	596	4303	232	14856	CLEC4N,IFNG,THBS4,IL12B,SLC51B,SOCS1,AREG,GREM1,MMP9,DRD4,LRP8,CD3E,CHIL1,TPD52L1,TREM2,CLEC7A,LAT,CARD14,CD74,FAS,SPHK1,NMI,RIPK3,CLU,IGF1,CCL19,CSF1R,PTK2B,ARID5A,IL11,LTF,TNF,THBS1,CD4,NUPR1,GBA,MST1R,TXN1,WNK3,TRIB3,CSNK2B,SLC11A1,CD40,ZC3H12A,GPNMB,ING2,PLCG2,PRR5,CDC25B,CIB1,TLR6,MAD2L2,TGFB1,AIMP2,HBEGF,CD86,BRMS1,FLOT1,PIH1D1,WDFY2,INHBA,RASGRP1,HSP90AB1,HSPBP1,TRAF2,CCND3,PPP1R15A,SYK,CDKN1A,PARK7,CLN3,PTPN1,SEMA4D,OSM,MYDGF,RUVBL2,CCNK,KAT5,HSPA5,CSF2,RWDD3,IL18,DMRTC2,CNOT9,PHF23,CDC20,ERP29,FOXP3,WBP2,BC004004,DDRGK1,VRK3,CDK5RAP3,TNIP1,LCP2,HAX1,FIZ1,HFE,ASPSCR1,FGF1,SUV39H1,GABARAP,CRLF1,NOP53,IL1B,ADAM8,PAF1,MCRS1,FGD2,CNTF,MAPRE3,NRG1,TFRC,RAMP1,FBXW7,PSEN1,PML,CD81,RGCC,SART3,ARAF,NTF3,C3,RSPO1,WDR61,PPP2R3C,GNL3,PLK1,TESK1,RASSF5,RBPMS,SAP30BP,MAP3K5,TBC1D7,GSK3A,PHB2,BTRC,ARRDC4,ITGB1BP1,RNF40,SNW1,PRKAA1,SMARCB1,GPER1,SAE1,PRKD2,VCP,COPS8,MUL1,FZR1,DERL1,UBE2V2,MAP2K6,MAPK3,WFS1,ILK,BRD7,CSF1,XRCC6,SOX9,CDK9,MAP2K3,HRAS,CDK5,SRC,XRCC5,FNTA,SPHK2,PRKAG2,UBE3A,CHFR,LIMK2,ARRB2,IQGAP1,RARRES2,PRLR,SPPL3,SDR16C5,CLIP3,SPRTN,PRKCD,RCHY1,RRP8,ADAM17,CAMK1,RPS6KA4,HES1,AXIN1,PDGFC,KNDC1,RAC1,PDCD10,BMP2,FYN,TP53,LMNA,JARID2,MMD,CLDN3,WDR5,NODAL,PPP2CA,CTR9,FAM20A,KAT8,PPP2R5A,MLST8,FBXO4,GDF10,ZBTB7B,TICAM1,HPX,TNFRSF1A,CAMTA1,MECP2,UBE2V1,HDAC3,SEMA7A,RAF1,PRNP,AGER,UBQLN1,SMPD1,KANSL2,RIPK2,RTF1,HCFC1,NAP1L2,CBLB,UNC119,GATA3,BCL6
GO:BP	regulation of mitochondrial gene expression	GO:0062125	0.000117824	3.92877	26	4303	21	14856	COA3,TSFM,MTRES1,RMND1,RPUSD3,MALSU1,LRPPRC,CHCHD10,RPUSD4,FASTKD2,MTG1,MPV17L2,SHMT2,FASTKD3,TRUB2,TACO1,TRMT10C,PRKAA1,METTL4,NGRN,MTG2
GO:BP	negative regulation of multicellular organismal process	GO:0051241	0.000118778	3.92526	659	4303	253	14856	LAG3,IL6,IFNG,THBS4,CTLA4,PDCD1,IL12B,CXCL10,CCL2,IL10,ADM,PDCD1LG2,TNNT1,CD96,ADGRB1,IDO1,REG3GAMMA,SOCS1,NLRP6,TIGIT,GREM1,TIMP1,CTSK,IL1R2,TBX21,EAF2,FASL,C1QC,GDF15,TREM2,DHX58,CNMD,PYCARD,PTGDS,D130043K22RIK,LBP,CD74,NMI,CD83,APOE,MDK,GPR68,IGF1,LGMN,PGLYRP2,STAT1,THBS2,PTK2B,TNF,B2M,HAVCR2,CD84,CD160,MAFB,SPI1,THBS1,SERPINF2,NAV3,PTHLH,ADA,GBA,C1QBP,HAMP,ARG2,SOD1,NAXE,CSNK2B,SLC11A1,ZC3H12A,PLAU,GPNMB,NCKAP1L,ECM1,NOL3,CHID1,FGG,EPHB2,TLR6,MAD2L2,TGFB1,CCR1,INHBB,TIFAB,LRRC17,BANF1,ANXA2,PLN,SIGIRR,FOXJ1,CTSC,INHBA,BTK,ACP5,TRIB1,HSP90AB1,BCL3,IL27RA,SELENOS,ATF4,ABCD1,ARG1,FXN,SVBP,PRDX4,HOMER2,NR1D1,GSTP1,IFRD1,FBXO7,PLXNA3,TRAIP,MERTK,ANXA4,KAT5,ACOT13,NFKBIL1,F2RL1,PRDX2,FOXP3,ALOX12,WDR77,OSR1,ZFP36,STK39,ATP1A1,SFRP1,SARS,SRI,ABHD6,PLCL2,CCL11,DTX1,UBASH3B,ARHGDIB,HFE,POMC,TNFRSF1B,PAX8,APOM,IL1B,CNTF,STC2,SLC37A4,PI16,IRAK3,FBXW7,GRN,TUSC2,HNF1B,PSEN1,PML,DNAJB11,C5AR2,RGCC,ATG12,GPATCH3,EPN1,NPLOC4,DUSP10,TMEM98,FURIN,IFNGR1,FOXA2,GSK3A,CCR7,PHB2,THOC1,ITGB1BP1,GORASP1,FKBP1B,MUL1,CUEDC2,NFKB1,TSKU,MAP2K6,CD274,TRIM11,EMILIN1,HHEX,SOX9,UFD1,ELANE,CCR2,CPTP,ADORA2B,ADORA1,HSPA9,CREB3L1,LRPAP1,CDK5,PTPN23,RGS2,INPP5D,ANGPTL7,SSC5D,NLRC3,RABGEF1,ARRB2,PTPN2,SYNGAP1,TRIM62,PRKCD,ILRUN,PROCR,HES1,SDHAF2,NR1H3,RAC1,LAPTM4B,PDCD10,BMP2,TP53,SRF,PATZ1,LMNA,PTN,IP6K1,NODAL,PPP2CA,SERPINF1,RTN4R,TNFAIP3,ZFP706,RSPO2,PHF14,FSTL3,LOXL3,LDLR,ZBTB7B,RFLNB,TNFRSF21,RARG,PIK3CB,MACIR,GPR55,FN1,FRZB,TNFRSF1A,REL,APOA2,HPN,MECP2,FOXJ2,LEF1,PGAM5,PRNP,AGER,N4BP1,FOXC1,PTGER4,RARA,GATA3,BCL6
GO:BP	cellular response to lipid	GO:0071396	0.000119856	3.92134	289	4303	126	14856	IL6,IFNG,SPP1,IL12B,CXCL10,CCL2,IL10,CXCL5,CCR5,KLRK1,GBP2,CD6,SCIMP,ACOD1,FFAR2,TREM2,PYCARD,LBP,CLU,MAP4K1,IRF8,LY86,PADI2,ABCB4,PTK2B,ARID5A,LTF,TNF,HAVCR2,VDR,SPI1,EIF4EBP1,CYP27B1,MAPK8,ZC3H12A,LITAF,PLCG2,WNT7B,ANKRD1,NFKBIB,CD86,TRIB1,UBA5,SYK,PARK7,SELENOS,NDUFA13,NR1D1,RUVBL2,FOXH1,MGST1,NLRP3,UFM1,KAT5,DGAT2,NFKBIL1,TWF2,IL18,CTSG,CNOT9,PRDX2,CMPK2,WBP2,TESC,OSR1,ZFP36,DDRGK1,ATP1A1,SFRP1,HTRA2,HMGB2,RWDD1,CDK4,TNFRSF1B,IL1B,NFKBIA,PAF1,SBNO2,VPS18,BAD,CD80,PLSCR1,RORC,GSK3A,PHB2,SNW1,HNRNPU,GPER1,PLSCR3,NFKB1,MAPK3,FES,SOX9,MYD88,ZFP703,FDX1,SRC,SPHK2,UBE3A,SMARCA4,CD14,FAM210B,IRF3,HADHB,NPC1,CX3CR1,NR1H3,ZFP36L1,TFAP4,NODAL,MRC1,TNFAIP3,ADAM15,CTR9,RXRA,LDLR,MSN,TICAM1,ID3,DDIT4,MTDH,RIPK2,RARA,CHMP5,SAFB2,PRMT2
GO:BP	regulation of transferase activity	GO:0051338	0.00012406	3.90637	490	4303	196	14856	IL12B,SFN,SOCS1,GREM1,DRD4,LRP8,CHIL1,TPD52L1,PRKCQ,EEF1A2,TREM2,LAT,PYCARD,CD74,RIPK3,APOE,LIME1,CLU,IGF1,CCL19,CSF1R,FGR,PTK2B,LTF,TNF,DTX3L,THBS1,THY1,GBA,MST1R,SOD1,TRIB3,SLC11A1,CD40,ADAR,PIFO,MACROH2A1,CDC25B,GADD45B,CIB1,PRKRIP1,EPHB2,TLR6,MAD2L2,LAX1,VPS25,RPS7,RFC4,CDKN2A,CD86,CCT4,PIH1D1,GINS3,RASGRP1,TRIB1,HSP90AB1,TRAF2,ZFP622,CCND3,SYK,CDKN1A,PARK7,RTRAF,GINS4,PTPN1,GSTP1,GINS1,RFC3,FBXO7,PIK3IP1,SLC9A3R1,GTPBP4,UBE2I,PHPT1,MVP,IL18,DTNBP1,CDC37,CDC20,WRAP53,ERP29,ZFP36,TRPT1,SFRP1,CDK5RAP3,PPP1R3F,LCP2,UBASH3B,PCNA,HNRNPD,FGF1,BLM,IL1B,ADAM8,NEK2,ANKRD54,AKT1S1,FGD2,CHTF8,MAPRE3,IRAK3,NRG1,RGS14,FBXW7,PSEN1,BAD,CD81,RGCC,PINX1,NPRL2,NTF3,CDC42,PIF1,MAPK15,PTPRO,PPP2R3C,PLK1,SHB,BCCIP,DUSP10,GCN1,MAP3K5,GSK3A,PHB2,BTRC,ARRDC4,ITGB1BP1,CCT2,LDB1,TSG101,HNRNPU,HSPB1,QARS,DUSP22,COPS8,FZR1,WASHC1,MAP2K6,C5AR1,MAPK3,SMG8,CSF1,XRCC6,PIP4K2C,EEF1A1,ZGPAT,MAP2K3,HRAS,HMGN1,TIGAR,CDK5,SRC,XRCC5,PRKAG2,RGS2,HYAL2,PRKAG1,IQGAP1,PNKP,PTPN2,PRLR,PKN1,LMO4,PRKCD,NUP62,ADAM17,CAMK1,PRKAR1A,AXIN1,PDGFC,SMCR8,CBLC,PDCD10,BMP2,TP53,MMD,MEN1,TFAP4,MLLT1,PPP2CA,TNFAIP3,PPP2R5A,CDKN2D,PIK3CB,CDKN2B,GSKIP,POLG2,PLEC,PRNP,AGER,SMPD1,DKC1,GM20521,LIMK1,GGNBP2,UNC119
GO:BP	tRNA processing	GO:0008033	0.000124296	3.90554	101	4303	55	14856	PUS1,RPP25,RPP21,POP7,POP5,TRMT9B,THG1L,TRMT61A,HSD17B10,ELP6,RPP40,URM1,RTRAF,PUS3,RPP30,POP1,CTU1,RPUSD4,TSEN54,TRPT1,METTL2,RPP38,TRIT1,CLP1,DUS3L,AARS1,GTPBP3,FARS2,QTRT1,ANKRD16,TRMT1,DUS1L,NSUN6,TRMT10C,DDX1,OSGEP,DUS4L,CTU2,TRMU,POP4,TRMT6,DALRD3,ELAC2,TRMT5,BCDIN3D,TSEN34,PUS10,TYW5,TSEN15,MOCS3,WDR4,NSUN2,MTFMT,RTCB,PUS7
GO:BP	T cell mediated immunity	GO:0002456	0.000133121	3.87575	68	4303	41	14856	IL6,IL12B,CD70,GZMB,AIRE,XCL1,TBX21,TREX1,TAP2,FUT7,RIPK3,CTSH,WAS,SASH3,ARID5A,B2M,CD8A,CLEC4G,NCKAP1L,PRF1,IL4I1,RSAD2,CTSC,TRAF2,ARG1,NLRP3,IL18,FOXP3,RFTN1,HFE,TNFRSF1B,IL1B,CD81,DENND1B,EPHB6,DUSP22,CCR2,NECTIN2,AGER,FADD,GATA3
GO:BP	granulocyte chemotaxis	GO:0071621	0.000133121	3.87575	68	4303	41	14856	IFNG,THBS4,CCL7,CCL2,CXCL5,XCL1,LBP,CD74,C3AR1,CXCL17,MDK,RAC2,CCL19,CSF1R,VAV1,LGALS3,C1QBP,CKLF,CCL24,NCKAP1L,S100A14,PPIB,TREM1,SYK,PREX1,CCL11,IL1B,SLC37A4,C5AR2,CCR7,CAMK1D,BST1,C5AR1,MAPK3,CSF1,RARRES2,RAC1,S100A8,DAPK2,DPEP1,BSG
GO:BP	antigen processing and presentation	GO:0019882	0.00013436	3.87173	59	4303	37	14856	IFNG,FCGR4,RAB3B,PSMB8,TREX1,PSME1,H2-AB1,CTSS,TREM2,H2-DMA,PYCARD,CD74,TAP2,H2-AA,TAP1,IFI30,WAS,B2M,THBS1,H2-OA,GBA,SLC11A1,NOD1,RFTN1,HFE,H2-EB2,WDFY4,PDIA3,CCR7,TAPBP,WASHC1,RAB10,RAB34,ARL8B,RAB4A,IDE,AP3D1
GO:BP	chemical homeostasis	GO:0048878	0.00013815	3.85965	630	4303	243	14856	CXCL11,TNNI3,IL6,IFNG,FAM3B,KCNJ10,SFN,CXCL10,DHRS7C,ATP6V1B1,CCR5,XCL1,FFAR2,FASL,TASL,TREM2,HKDC1,SOD2,RYR1,ANGPTL4,CYBA,STEAP4,APOE,CTSH,GPR68,LIME1,MTLN,CCL19,SLC26A4,CORO1A,STAT1,ABCB4,BAK1,PTK2B,ATP6V0A4,SLC30A3,B2M,MCUB,HNF1A,VDR,CYP27B1,ANKRD9,SNX10,FTH1,HAMP,ALPL,SOD1,KCNE3,1600014C10RIK,WNK3,TMEM97,SLC11A1,RAB20,CD40,SLC4A8,PLCG2,SYPL2,TFR2,MPC2,CYB561A3,TRPM2,BAX,NOL3,ATOX1,TGFB1,SMDT1,CCR1,ENPP1,GRINA,GLRX3,PLN,PIH1D1,PNPLA1,SLC35G1,NPC2,SLC8B1,GSTO1,UGCG,HMOX1,RHCG,TMC8,PARK7,CCDC22,GPI1,ATF4,ABCD1,SOAT1,FXN,CLN3,FABP3,FABP5,COMMD9,TGM2,HOMER2,NR1D1,PRCP,RCN3,SLC9A3R1,DGAT2,CAR7,STX4A,USF1,TLCD1,COX19,IL18,PCK1,MAIP1,SFTPD,BIRC5,DGAT1,DRD2,ALOX12,ATP6AP1,STK39,CYB561D2,ATP1A1,SRI,UBASH3B,SCO2,IMMT,HEXB,HK2,HFE,SLC66A1,ASPSCR1,ERO1A,POMC,GOT1,TMEM199,SLC4A11,SLC39A8,STC2,HK3,XCR1,USF2,SLC37A4,EPHX2,CCDC115,TFRC,GRN,KCTD17,PSEN1,BAD,PML,SLC9A8,CLN6,STMN1,FUNDC2,DHPS,HJV,SIRT6,TBC1D20,CIAO3,CIB2,LIPG,SIDT2,ATP13A2,EIF2AK1,CYB5R4,BCAP31,NKIRAS2,LETM1,RBP4,ANGPTL8,PRKAA1,FKBP1B,SMARCB1,ANXA6,CSRP3,ATP1B1,GPER1,AKR1B3,LSR,ATP6AP2,STOML2,RMDN3,PLSCR3,TSKU,MAPK3,WFS1,EHD1,JPH3,PPT1,ELOVL1,LAMTOR1,VGF,RAB38,TMBIM6,STEAP2,CLIC4,HYAL2,UBE3A,C2CD2L,HACD3,CRTC2,YWHAE,SMARCA4,SLC31A1,POLD1,SELENOT,PTPN2,SESN3,ENPP3,FA2H,NPC1,NR1H3,KCNQ1,SRF,SLC24A5,AP3D1,BACE2,ATP6V1A,NCOA5,NDUFAF2,VAPB,FAM20A,ACACA,LDLR,SLC25A46,TMEM9,TMEM79,PIK3CB,HPX,SLC34A2,APOA2,DDB1,LRRC8D,AQP3,PLEC,RAF1,AGER,SAR1B,HK1,TTC39B,GPIHBP1,NUS1,CHERP,RAB11B,AQP4,CUTC,ACO1,CHP1,TMEM175
GO:BP	regulation of DNA-binding transcription factor activity	GO:0051090	0.000138533	3.85845	298	4303	129	14856	IL10,HAND2,NTSR1,GREM1,LRP8,PRKCQ,EOMES,CYP1B1,EIF2AK2,CLEC7A,PYCARD,CARD14,SPHK1,STING1,RIPK3,TLR2,CLU,TRAF1,ADORA3,LTF,TNF,HAVCR2,SPI1,NUPR1,IKBKE,CD40,ZC3H12A,HCK,PLCG2,CARD11,PSMA6,CIB1,TLR6,MAD2L2,NOD1,BUD31,CDKN2A,TRIM21,BRMS1,FLOT1,BHLHE40,SIGIRR,FOXJ1,TRADD,TRIB1,TRAF2,SYK,BCL3,PARK7,CCDC22,TAF12,TRAIP,OTULIN,HES6,FOXH1,ANXA4,NFKBIL1,RWDD3,IL18,FOXS1,CTNNBIP1,PRDX2,FANCA,FOXP3,DDRGK1,CDK5RAP3,SRI,RWDD1,NLRC5,IL1B,NFKBIA,ADAM8,SETD6,PARP10,DAP,FANK1,IRAK3,TFRC,RGCC,NLRC4,COPS5,TRAF5,FOXA2,PHB2,CAMK1D,PTGIS,SMARCB1,SUFU,PRKD2,MAPK3,WFS1,MYD88,CEBPG,NLRC3,ANKRD42,CRTC2,SMARCA4,ARRB2,CARD9,TRIM8,RBCK1,TRIM62,TRIM26,HES1,TRIM13,HSF1,BMP2,SRF,MEN1,T,NODAL,TNFAIP3,TLR3,CRTC3,PEX14,CYLD,TICAM1,ID3,TRAF3,UBE2V1,MTDH,PRNP,AGER,RIPK4,RIPK2,FAF1,FANCD2,PRMT2,CHP1
GO:BP	positive regulation of tumor necrosis factor superfamily cytokine production	GO:1903557	0.000156916	3.80433	66	4303	40	14856	IFNG,IL12B,CCL3,CLEC7A,PYCARD,LBP,CYBA,CLU,SASH3,ARID5A,HAVCR2,TMEM106A,THBS1,TLR1,PLCG2,OAS2,EPHB2,NOD1,CD209B,RASGRP1,SYK,SELENOK,ADAM8,MAPKAPK2,PSEN1,SETD4,IFNGR1,HSPB1,CCR2,MYD88,FRMD8,SPHK2,C1QTNF4,CD14,CARD9,TLR3,TICAM1,AGER,RIPK2,FADD
GO:BP	negative regulation of innate immune response	GO:0045824	0.00017735	3.75117	36	4303	26	14856	ISG15,CD96,TREX1,DHX58,NMI,MMP12,HAVCR2,ADAR,CCR1,TRIM21,BANF1,STAT2,SERPING1,ARG1,METTL3,DRD2,NLRC5,IRAK3,GRN,ATG12,DUSP10,MUL1,ARRB2,PTPN2,TNFAIP3,FAM3A
GO:BP	positive regulation of intracellular signal transduction	GO:1902533	0.000184492	3.73402	590	4303	229	14856	CLEC4N,HAND2,UBD,GREM1,ZAP70,DRD4,CD3E,SCIMP,FASL,CHIL1,TPD52L1,GDF15,TREM2,EIF2AK2,DHX58,CLEC7A,IFI35,PYCARD,CD74,GRM4,SPHK1,NMI,CXCL17,DDX60,RIPK3,GADD45G,CASP1,HCST,APOE,TLR2,IGF1,CCL19,HPSE,MAP4K1,CSF1R,FGR,PTK2B,IL11,LTF,TNF,HAVCR2,TMEM106A,SLC15A3,CD8A,TIFA,SPI1,THBS1,SERPINF2,CD4,ADA,NUPR1,IKBKE,XDH,C1QBP,MST1R,SOD1,LAMTOR2,CD40,S100A4,ZC3H12A,GPNMB,NCKAP1L,PLCG2,PRR5,CARD11,LAMTOR4,BAX,PLA2R1,GLIPR2,GADD45B,CIB1,ANKRD1,FGG,TLR6,NOD1,PIK3CD,RPS7,CCR1,TLR7,IRAK4,HBEGF,CD86,PIH1D1,PIK3AP1,GPX1,MAP3K14,TRADD,RASGRP1,HSP90AB1,TRAF2,ZFP622,SYK,PARK7,CCDC22,P2RY6,PTPN1,SEMA4D,HINT1,MEIS3,MYDGF,SLC9A3R1,UBE2I,SLC15A4,F2RL1,IL18,CASP8,PRDX2,ERP29,STK39,ARL6IP5,CDK5RAP3,HAX1,FGF1,POMC,IGFBP4,IL1B,ADAM8,RAP1B,THPO,RNF31,FGD2,CDK10,TRIP6,S100B,ATR,NRG1,TFRC,CAVIN3,FBXW7,PIP4P1,BECN1,PSEN1,BAD,PML,CD81,C5AR2,NTF3,CDC42,RELL2,PRKRA,TRAF5,MAP3K5,F11R,PLSCR1,PHB2,SORBS3,ITGB1BP1,BCAP31,TNIP2,CCNQ,DDX1,GPER1,PRKD2,DUSP22,MAP2K6,C5AR1,MAPK3,ILK,TNFSF14,CSF1,SOX9,LAMTOR1,MYD88,ADORA2B,MAP2K3,RAD9A,PDE6H,SEC13,HRAS,MAPK8IP1,SRC,DYNC1LI1,SPHK2,C1QTNF4,LAMTOR3,UBE3A,MAD1L1,ARRB2,CD14,CARD9,IQGAP1,PTPN2,TRIM8,SPPL3,RBCK1,TRIM62,NUP62,OTUD5,ZFP385A,AXIN1,IGFBP6,TRIM13,SMCR8,GPR137B,GSDME,PLEKHF1,PDCD10,BMP2,FYN,TP53,TRAF7,SH3RF2,NODAL,RTN4R,TLR3,MLST8,S100A8,ADGRG1,PIK3CB,GPR55,TICAM1,FN1,TNFRSF1A,REL,CAMTA1,UBE2V1,HDAC3,MTDH,SEMA7A,RAF1,AGER,RIPK2,FAM110C,CLEC16A,FADD,CHERP,GATA3,TBK1,WDR24
GO:BP	positive regulation of tumor necrosis factor production	GO:0032760	0.000184495	3.73402	64	4303	39	14856	IFNG,IL12B,CCL3,CLEC7A,PYCARD,LBP,CYBA,CLU,SASH3,ARID5A,HAVCR2,TMEM106A,THBS1,TLR1,PLCG2,OAS2,EPHB2,NOD1,CD209B,RASGRP1,SYK,SELENOK,MAPKAPK2,PSEN1,SETD4,IFNGR1,HSPB1,CCR2,MYD88,FRMD8,SPHK2,C1QTNF4,CD14,CARD9,TLR3,TICAM1,AGER,RIPK2,FADD
GO:BP	interleukin-6 production	GO:0032635	0.00018474	3.73344	97	4303	53	14856	IFNG,IL10,AIF1,SCIMP,TREM2,CLEC7A,PYCARD,LBP,CD74,CYBA,IL1RL2,TLR2,POU2AF1,ARID5A,TNF,HAVCR2,TMEM106A,GBA,TLR1,ZC3H12A,NCKAP1L,PLCG2,NOD1,TLR7,FOXJ1,SYK,IL27RA,SELENOS,F2RL1,SELENOK,FOXP3,IL1B,MAPKAPK2,IRAK3,C5AR2,MAPK13,SETD4,MYD88,ADORA2B,SPHK2,C1QTNF4,HYAL2,INPP5D,NLRC3,RABGEF1,ARRB2,CARD9,TNFAIP3,TLR3,TICAM1,AGER,RIPK2,CD47
GO:BP	regulation of interleukin-6 production	GO:0032675	0.00018474	3.73344	97	4303	53	14856	IFNG,IL10,AIF1,SCIMP,TREM2,CLEC7A,PYCARD,LBP,CD74,CYBA,IL1RL2,TLR2,POU2AF1,ARID5A,TNF,HAVCR2,TMEM106A,GBA,TLR1,ZC3H12A,NCKAP1L,PLCG2,NOD1,TLR7,FOXJ1,SYK,IL27RA,SELENOS,F2RL1,SELENOK,FOXP3,IL1B,MAPKAPK2,IRAK3,C5AR2,MAPK13,SETD4,MYD88,ADORA2B,SPHK2,C1QTNF4,HYAL2,INPP5D,NLRC3,RABGEF1,ARRB2,CARD9,TNFAIP3,TLR3,TICAM1,AGER,RIPK2,CD47
GO:BP	viral life cycle	GO:0019058	0.000190217	3.72075	150	4303	74	14856	MX2,ISG15,TRIM31,EIF2AK2,CD74,IFITM2,APOE,BST2,SHFL,CTSB,LTF,TNF,CLEC4G,ZC3H12A,SNF8,GM7879,ADAR,RSAD2,VAMP8,LGALS1,PPID,TRIM21,BANF1,PPIB,CHMP2A,HSP90AB1,HSPA8,TARBP2,TMPRSS4,CCNK,CHMP4B,TRIM28,MVB12A,PCX,VPS4A,VPS18,P4HB,PARP10,CDC42,TBC1D20,FURIN,PLSCR1,SMARCB1,STOM,TSG101,VCP,TRIM11,PPIE,SNX3,HACD3,NECTIN2,CH25H,CHMP1A,ARL8B,TRIM8,FCNB,VTA1,TRIM62,TRIM26,CHMP7,NPC1,TMEM39A,VAPB,KPNA6,ZNFX1,GSN,MAVS,TMEM41B,DDB1,N4BP1,SMPD1,VPS37B,CHMP5,RAD23A
GO:BP	cellular response to interferon-gamma	GO:0071346	0.000202627	3.6933	53	4303	34	14856	IFNG,IL12B,CCL2,SOCS1,AIF1,GBP2,GBP7,H2-AB1,NMI,TLR2,WAS,IRF8,GBP5,STAT1,PARP9,RAB20,STX8,HSP90AB1,ARG1,STX4A,TXK,CDC37,DAPK3,CDC42,VAMP3,VPS26B,PTPN2,TP53,MRC1,GSN,EPRS,HPX,AQP4,CDC42EP2
GO:BP	alcohol metabolic process	GO:0006066	0.000220384	3.65682	190	4303	89	14856	CYP11A1,AKR1D1,SULT2B1,CYP1B1,PLEK,SPHK1,APOC1,APOE,SULT1B1,RDH12,PTK2B,HNF1A,PTAFR,CYP27B1,GBA,SOD1,PLCG2,CYP27A1,TKFC,LPCAT3,PCBD1,PARK7,SOAT1,P2RY6,ITPK1,ISYNA1,PCK1,NUDT3,GALK1,PMVK,ITPKA,PTS,FGF1,GOT1,NAAA,EPHX2,CLCN2,PIP4P1,THTPA,SPTLC1,RBP1,IDH2,DHCR24,CLN6,LSS,DHCR7,PGP,IMPA2,RBP4,TM7SF2,GPER1,AKR1B3,NFKB1,TSKU,PLPP1,DHRS3,ITPKC,COQ3,ACER3,FDX1,ACADVL,SRD5A3,SGPP1,SPHK2,ARV1,RDH10,CH25H,MVK,SDR16C5,RDH14,BMP2,NSDHL,IP6K1,RDH11,LBR,IPPK,SCAP,INPP1,LDLR,GBA2,APOA2,ERLIN1,MECP2,SMPD1,TTC39B,SPTLC2,NUS1,CYP46A1,IP6K2
GO:BP	regulation of phosphorus metabolic process	GO:0051174	0.000245491	3.60996	831	4303	308	14856	CLEC4N,IFNG,THBS4,IL12B,SFN,RD3,SOCS1,AREG,GREM1,MMP9,DRD4,LRP8,CD3E,TREX1,CHIL1,TPD52L1,SLFN1,EEF1A2,TREM2,CLEC7A,LAT,PLEK,PYCARD,CARD14,SLC2A6,CD74,FAS,SPHK1,RIPK3,APOE,LIME1,CLU,IGF1,CCL19,SOCS3,ROPN1L,CSF1R,FGR,BAK1,PTK2B,IL11,LTF,TNF,THBS1,PPP1R14D,CD4,NUPR1,THY1,XDH,GBA,MST1R,DHX34,SOD1,TXN1,WNK3,TRIB3,CSNK2B,SLC11A1,CD40,EIF6,ZC3H12A,GPNMB,NCKAP1L,PLCG2,ADAR,PRR5,PIFO,BAX,MACROH2A1,CDC25B,GADD45B,CIB1,PRKRIP1,TRF,EPHB2,TLR6,MAD2L2,LAX1,VPS25,TLR7,ENPP1,CDKN2A,HBEGF,CD86,STAT2,FLOT1,PIH1D1,WDFY2,INHBA,NDUFS4,RASGRP1,TRIB1,HSP90AB1,TRAF2,ZFP622,CCND3,PPP1R15A,SYK,CDKN1A,PARK7,RTRAF,CLN3,FABP3,P2RY6,PTPN1,SEMA4D,PPP4C,OSM,GSTP1,LACC1,FBXO7,PIK3IP1,MYDGF,MFSD2A,SLC9A3R1,GTPBP4,CCNK,CSF2,MVP,IL18,TMEM102,DTNBP1,CDC37,CNOT9,FBLN1,ERP29,PPP1R11,DDRGK1,PMEPA1,TRPT1,SFRP1,VRK3,CDK5RAP3,PLCL2,LCP2,RCAN1,HAX1,UBASH3B,FIZ1,HFE,FGF1,CRLF1,NOP53,BLM,IL1B,ADAM8,ANKRD54,AKT1S1,FGD2,CNTF,MAPRE3,IRAK3,NRG1,TFRC,RGS14,FBXW7,PSEN1,BAD,PML,CD81,RGCC,NPRL2,BDKRB2,ARAF,NTF3,CDC42,C3,RSPO1,PARD6A,PTPRO,PPP2R3C,SAMSN1,PLK1,SHB,TESK1,SIRT6,BCCIP,DUSP10,GCN1,FKBP8,MCM7,RBPMS,MAP3K5,GSK3A,PHB2,EIF2AK1,ITGB1BP1,DNAJC30,BST1,PRKAA1,FKBP1B,HSP90B1,C9ORF72,LDB1,TARDBP,TSG101,HNRNPU,HSPB1,GPER1,PRKD2,PARP1,VCP,TADA2A,QARS,DUSP22,COPS8,STOML2,FBP1,WASHC1,MAP2K6,C5AR1,MAPK3,FAM20C,ILK,EMILIN1,SMG8,CSF1,XRCC6,SOX9,PIP4K2C,EEF1A1,PWP1,CDK9,ADORA2B,ZGPAT,MICAL1,MAP2K3,HRAS,TADA3,TIGAR,CDK5,SRC,XRCC5,SMG5,SPHK2,PRKAG2,RGS2,HYAL2,PRKAG1,PPP1R9B,RABGEF1,YWHAE,LIMK2,ARRB2,IQGAP1,PTPN2,RARRES2,PRLR,SPPL3,CLIP3,PKN1,LMO4,PRKCD,NUP62,ADAM17,CAMK1,PRKAR1A,RPS6KA4,HES1,AXIN1,PDGFC,SMCR8,KNDC1,RAC1,CBLC,PDCD10,BMP2,FYN,TP53,TMED2,MMD,MEN1,TFAP4,MLLT1,CLDN3,NODAL,PPP2CA,HUS1,TNFAIP3,FAM20A,PPP2R5A,MLST8,CDKN2D,DNAJC3,PPP1R1B,GDF10,LDLR,PIK3CB,CDKN2B,HPX,SMPD3,GSKIP,FN1,TNFRSF1A,CAMTA1,DDIT4,HDAC3,PLEC,SEMA7A,RAF1,PRNP,AGER,SMPD1,RIPK2,BARD1,GGNBP2,UNC119,CHP1
GO:BP	regulation of transport	GO:0051049	0.000247912	3.6057	982	4303	357	14856	CXCL11,SYT5,TNNC1,IL6,IFNG,SPP1,IL12B,SFN,CXCL10,CCL2,DHRS7C,SLC51B,SYT12,NLRP6,RAB3B,GREM1,MMP9,DRD4,FFAR2,FASL,APBA2,CHGA,GAL,IL15RA,CTSS,TREM2,CLEC7A,DERL3,PYCARD,CD74,CYBA,SPHK1,GLRX,APOE,TLR2,KCNN4,GPR68,LIME1,STAC3,CLU,RAC2,IGF1,CNIH2,CD63,CORO1A,ABCB4,FGR,BAK1,PTK2B,IL11,SLC30A3,TNF,B2M,CD84,KCNIP2,PACSIN1,HNF1A,GPR35,LGALS3,SPI1,THBS1,TRPV2,ADA,HAMP,PLK3,PRTN3,SOD1,KCNE3,TXN1,WNK3,TRIB3,NAXE,TOMT,SDC4,VPS28,SLC11A1,NDUFA4,OPN3,ZC3H12A,SLC4A8,SYNGR3,SNF8,CNIH3,DOC2A,HCK,KCNAB2,SCN1B,NCKAP1L,PLCG2,SMIM6,TFR2,OAS2,SLC35F6,RSAD2,MPC2,BAX,PLA2R1,VAMP8,COA8,CIB1,ANKRD1,TRF,FGG,EPHB2,NR4A3,VMP1,ATPIF1,ZPR1,CD209B,TGFB1,PPID,CCR1,INHBB,TIFAB,ENPP1,TOMM7,ANXA2,FLOT1,SIRT7,PLN,ILDR1,ACTB,FXYD2,INHBA,LPCAT3,H1F1,CHMP2A,GSTO1,PFKL,SYK,PARK7,ATF4,SCAMP5,CLN3,FABP3,FABP5,PTPN1,RANGRF,TGM2,DERL2,NR1D1,NLGN2,EDEM2,EIPR1,SLC9A3R1,CD300A,MERTK,UFM1,CSK,CAR7,STX4A,F2RL1,PPIF,TMEM102,DMAP1,SELENOK,DTNBP1,DPH3,BIRC5,CHCHD10,OS9,ERP29,RHBDD3,DRD2,TESC,OSR1,STK39,ARL6IP5,SFRP1,SRI,SDHD,SNX12,UBASH3B,ENSA,MAPK8IP2,HK2,HFE,CACNG4,ASPSCR1,POMC,SERGEF,ATP2C2,TNFRSF1B,PAX8,IL1B,NFKBIA,RAP1B,ORAI1,RBM22,SLC43A2,RHBDF2,ANO9,RAB11A,OAZ1,VPS18,STC2,FBXW7,PSEN1,BAD,PML,CD81,ANKRD13D,RGCC,MYLK2,NTF3,JPH4,CDC42,C3,EXOC1,EMD,RSPO1,LMAN2,MAPK15,PARD6A,ZFAND1,RAB15,UBE2G2,WDR54,SIRT6,TBC1D20,LIPG,FURIN,SIDT2,ATP13A2,GSK3A,PHB2,SARAF,CAMK1D,ITGB1BP1,BCAP31,TACO1,STX18,RBP4,PRKAA1,FKBP1B,GRIN3A,VAMP3,STOM,ATP1B1,TARDBP,NUP214,TSG101,GPER1,ATG3,MUL1,WASHC1,RUFY1,WFS1,FES,SYP,SLC35D3,EHD1,JPH3,PPT1,GDI1,SNX3,UBAC2,TOR1A,LAMTOR1,MFGE8,CCR2,ARL6IP1,HSPA1L,SCN5A,ADORA2B,MICAL1,ADORA1,P2RY1,HRAS,LRPAP1,LRRC26,CBARP,CDK5,SRC,TMBIM6,PTPN23,SPHK2,RANGAP1,ARV1,HYAL2,C2CD2L,RABGEF1,SNCG,YWHAE,DNAJC5,ARRB2,CD14,RAB4A,FCNB,CLIP3,ACAA2,SUPT6,PRKCD,FXYD1,PKDCC,PRAM1,CAMK1,RAB3A,SPG11,1810037I17RIK,EFHB,CPLX1,CAPN10,LETMD1,NR1H3,NEU3,DENND10,PDCD10,BMP2,MIEF2,CLDN10,KCNQ1,FYN,TRIAP1,CLDN3,BLK,CACNB1,NDUFAF2,PLA2G4A,P2RY2,NUMA1,S100A8,HIP1R,RIOK2,EPRS,PEA15A,MSN,EEPD1,PASK,DYSF,P2RY12,TNFRSF1A,SNAP91,POFUT2,APOA2,NSUN2,SYTL4,HDAC3,STX1A,PRNP,UBQLN1,SAR1B,SMPD1,GLUD1,4930550C14RIK,SDC1,TTC39B,BARD1,ARHGEF7,TERT,HADH,NUS1,CRACR2B,CD47,RAB11B,DNAJC1,CHP1
GO:BP	cell surface receptor signaling pathway	GO:0007166	0.000248773	3.6042	1653	4303	570	14856	GDF3,CXCL11,CLEC4N,LAG3,IL6,IFNG,CTLA4,IL12B,CD70,CXCL10,IL10,WNT10A,HAND2,ISG15,AGR2,ADGRB1,DLK1,IRF7,COL2A1,CXCR3,SOCS1,AREG,GREM1,TIMP1,KLRE1,MMP9,MZB1,IL1R2,ZAP70,KLRK1,DRD4,LRP8,CD6,PVRIG,CD3E,SCIMP,ACOD1,TREX1,FFAR2,FASL,CD3D,ZBP1,FCER1G,PRKCQ,GDF15,CYP1B1,IL15RA,CD3G,TREM2,SKAP1,CLEC7A,CLEC4E,LAT,PLEK,PYCARD,CARD14,D130043K22RIK,LBP,NRTN,CD74,C3AR1,IL1RN,NFAM1,LPXN,GRM4,FAS,SPHK1,ASCL1,STING1,NMI,FUT7,DOK2,APOE,THEMIS,TLR2,KCNN4,MDK,ATF3,BLNK,LIME1,IGF1,MMP12,CHAC1,LGMN,SOCS3,CD226,TRAF1,SH2D1A,CD63,LY86,TYROBP,PADI2,CORO1A,STAT1,PARP9,CSF1R,FGR,ADORA3,BAK1,PTK2B,LTF,TNF,CD160,TRIM72,HNF1A,GPR35,HP,CD8A,STAT4,VAV1,DTX3L,CCNE1,LGALS3,IL10RA,SPI1,THBS1,EIF4EBP1,CD4,ADA,CD38,IKBKE,THY1,XDH,BTNL2,HAMP,FERMT3,MST1R,KRT8,CSNK2B,CD40,ZC3H12A,TNFSF13B,RBM15,MLKL,NCKAP1L,ING2,FYB,PLCG2,JAK3,WNT7B,OAS2,UBASH3A,ADAR,RUVBL1,CARD11,ADGRG5,ECM1,BAX,CIB1,TRF,NOL3,FGG,EPHB2,NR4A3,MAD2L2,LAX1,TGFB1,VPS25,AGAP2,PIK3CD,FCHO1,UCHL5,CCR1,IRF5,INHBB,ENPP1,IRAK4,HBEGF,JAGN1,CD86,ARRDC1,STAT2,PLN,ARHGDIA,PFDN5,VRK2,SIGIRR,HEXA,INHBA,GPX1,ITGB7,BTK,TRADD,CILP,TRIB1,HSP90AB1,MUC20,TRAF2,UGCG,HMOX1,CCND3,SUB1,SYK,TMC8,TESPA1,SH2B2,BCL3,LTBP1,PARK7,PPP1CA,PERP,ARG1,CLN3,NDUFA13,CFD,PTPN1,NBL1,SEMA4D,HOMER2,OSM,METTL3,GSTP1,ITK,ADGRG7,NLGN2,CTDNEP1,PLXNA3,ZCCHC12,RUVBL2,THEMIS2,TRAIP,HSPB11,OTULIN,SLC9A3R1,CFAP410,FOXH1,ANXA4,RNF126,HSPA5,SHKBP1,CSF2,PIGR,PHPT1,NFKBIL1,STX4A,MVP,GRIN2C,OSCAR,TXK,NFATC2,F2RL1,ITM2C,SALL1,IL18,NRROS,MVB12A,BCL2L1,TEDC2,SGPL1,CNTFR,CASP8,CDC37,CNOT9,EIF2B5,CTNNBIP1,IFT20,PRDX2,FANCA,FOXP3,TUBB3,TEDC1,STK39,DAPK3,PMEPA1,SFRP1,HTRA2,EIF2B2,PLCL2,RFTN1,DTX1,RBM14,LCP2,UBASH3B,EIF2B4,DEDD,HMGB2,SSNA1,MAPK8IP2,ADGRE1,HFE,CDK4,DEDD2,DDX47,FGF1,GABARAP,SIVA1,TNFRSF1B,CRLF1,GOT1,IGFBP4,NLRC5,IL1B,PIDD1,NFKBIA,RAC3,MLLT11,LFNG,SHCBP1,AKT1S1,DOK1,THPO,RNF31,WDR12,JMJD6,CNTF,MAPKAPK2,RFNG,BEX3,IRAK3,DNAI1,CAML,FBXW7,G3BP1,LMBR1L,ACKR1,FAM89B,HNF1B,AMH,HTRA3,KRT19,PSEN1,BAD,PML,CD81,TLE5,STRAP,CYFIP2,ZC3H3,SNAI1,ZC3HC1,SLC27A4,NTF3,CDC42,C3,EMD,RSPO1,PTPRO,MBD2,STMN1,IFT27,EPN1,WNT5B,SHB,CMTM3,HJV,WDR54,FKBP8,TRAF5,PPP2R1A,PDIA3,RBPMS,GSK3A,CCR7,PHB2,BTRC,TSPAN32,ITGB1BP1,ZDHHC7,DTX3,CDK20,ADORA2A,TSPAN14,NKIRAS2,TMEM198,SNW1,NFKBIZ,DENND1B,CITED1,EPHB6,CBY1,CSRP3,LDB1,FBXL15,SUFU,TSG101,HSPB1,NCSTN,ZC3H15,GPER1,PELO,PRKD2,VCP,ATP6AP2,DUSP22,STOML2,MUL1,NFKB1,TSKU,FLRT2,CD274,C5AR1,TXNDC15,MAPK3,FAM20C,ILK,TNFSF12,EMILIN1,MKKS,SNX3,HHEX,UBAC2,CSF1,SOX9,SS18,PIP4K2C,CCR2,MYD88,PWP1,ZFP703,ADORA2B,ZGPAT,ADORA1,PDE6H,MST1,CREB3L1,HRAS,COMP,PPP2R1B,CDK5,SGPP1,SRC,C1QTNF4,TAX1BP3,MS4A1,RNF41,CENPJ,NUP93,ITGB5,HYAL2,JAK1,PARP2,PAFAH1B1,NCEH1,RABGEF1,ADGRD1,NECTIN2,SMARCA4,ARRB2,CD14,IQGAP1,RASL11B,PTPN2,RARRES2,SMOC2,PRRX1,FCNB,SESN3,PRLR,SPPL3,CD79B,IRF3,CHD8,RBCK1,GPC1,GKAP1,JADE2,SIAH2,PRKCD,NUP62,OTUD5,GRB2,TGFB1I1,ADAM17,PRAM1,RPS6KA4,HES1,COL1A1,AXIN1,SMAD1,IFT57,RNF43,PDGFC,BTBD11,SDHAF2,RAC1,NEU3,LIMS2,TLN1,CBLC,TMEM88,PDCD10,BMP2,FYN,TP53,NSDHL,TNFRSF13C,LMNA,TIMP3,MPIG6B,TOLLIP,KLHL12,MEN1,PTN,BLK,T,NODAL,NCOA5,EIF2B3,CDK3,TNFAIP3,ADAM15,CTR9,TLR3,NUMA1,HIP1R,RSPO2,PHF14,TMEM231,FSTL3,SCX,JRK,LOXL3,GDF10,ZBTB7B,TNFRSF21,TMEM9,EIF2B1,PEA15A,ADGRG1,CYLD,PIK3CB,CDKN2B,RSPO3,TICAM1,HPX,SMPD3,GSKIP,FN1,TRAF3,FRZB,ITGB4,TNFRSF1A,DDB1,MECP2,BAG6,MTDH,SNX25,LEF1,STX1A,SEMA7A,HHAT,RAF1,PRNP,FOXC1,RIPK2,DAGLA,SDC1,FAF1,SPATA2,SNX5,TIMP4,RUNX2,MOAP1,IRS3,WWOX,TERT,FADD,NUS1,CCNC,SOX13,GGNBP2,CBLB,NLE1,MLLT3,PLEKHA4,GATA3,FANCD2,BCL6,TXNIP,TBK1
GO:BP	negative regulation of lymphocyte activation	GO:0051250	0.000248939	3.60391	110	4303	58	14856	LAG3,CTLA4,IL10,PDCD1LG2,IDO1,SOCS1,TIGIT,TBX21,SLFN1,LST1,TBC1D10C,CD74,FAS,MDK,PGLYRP2,TYROBP,FGR,TNFAIP8L2,HAVCR2,CLEC4G,ARG2,SDC4,ZC3H12A,GPNMB,NCKAP1L,IL4I1,LAX1,TGFB1,FOXJ1,BTK,ARG1,FBXO7,MERTK,CTSG,PRDX2,RHBDD3,FOXP3,SFRP1,DTX1,HFE,VTCN1,SAMSN1,THOC1,ADORA2A,DUSP22,CD274,INPP5D,MAD1L1,PTPN2,PKN1,PRKAR1A,TNFAIP3,LOXL3,ZBTB7B,TNFRSF21,PRNP,CBLB,BCL6
GO:BP	protein transport	GO:0015031	0.000257523	3.58918	813	4303	302	14856	IL6,FAM3B,IL12B,SFN,SLC51B,APOBEC1,DRD4,CD3G,TREM2,DERL3,PLEK,SYTL3,CD74,IL1RN,APOE,TLR2,KCNN4,GPR68,CLU,IGF1,MMP12,HPSE,SEC61G,TNF,HNF1A,NAGPA,IL10RA,SNX8,SNX10,MSR1,TIMM10,PLK3,GM10320,AP2S1,TXN1,TOMT,VPS28,NXT1,CLTA,ZC3H12A,TFR2,RSAD2,MPC2,BAX,SCAMP2,SCAMP3,CIB1,H13,TIMM17A,ANKRD1,FGG,SRP14,VMP1,ZPR1,TGFB1,PPID,INHBB,TOMM7,PMPCA,ARRDC1,SIRT7,SYTL1,BLOC1S3,PFKL,SYK,CDKN1A,BCL3,PARK7,SELENOS,SCAMP5,VAMP5,CLN3,NDUFA13,VTI1B,AP1G2,SVBP,PTPN1,RANGRF,DERL2,NR1D1,SAMM50,NLGN2,FBXO7,EDEM2,RPAIN,RCN3,MON1A,UFM1,CSK,HSPA5,MTERF4,STX4A,AIP,CHMP4B,SCAMP4,F2RL1,VPS16,DMAP1,SELENOK,MAIP1,DPH3,BIRC5,OS9,IFT20,ERP29,RHBDD3,DRD2,ATP6AP1,ARL6IP5,SFRP1,MYO7A,PEX16,SRI,M6PR,RFTN1,SNX20,SNX12,ENSA,ASPSCR1,SERGEF,TIMM50,TOMM34,PEX2,SEC61A1,IL1B,NFKBIA,AUP1,RBM22,AP2A2,RHBDF2,OAZ1,VPS18,SAR1A,TFRC,RAMP1,POLA2,FBXW7,CLTB,PREB,HNF1B,PSEN1,BAD,PML,CD81,NUPL2,GET4,AP1M1,GDI2,EXOC1,EMD,PARD6A,ZFAND1,IFT27,UBE2G2,USO1,IPO4,NPLOC4,SIDT2,ATP13A2,GSK3A,PHB2,AP2M1,SSR3,ARRDC4,RAB31,CYB5R4,HPS4,NAPA,TOMM40,ITGB1BP1,BCAP31,STX18,RBP4,PRKAA1,FKBP1B,VAMP3,STOM,SNX1,HSP90B1,TARDBP,NUP214,TSG101,HSPB1,GPER1,VCP,EGR2,SQSTM1,WASHC1,DERL1,RUFY1,SLC35D3,EHD1,SRP9,PPT1,SNX19,KIF3B,GDI1,SNUPN,SNX3,TRAM1,UBAC2,UFD1,SRP72,VPS26B,ARL6IP1,AP3M2,HSPA1L,VPS39,ARL8A,HSPA9,EXOC6,HSPA4,RAB34,5730455P16RIK,SEC13,HRAS,COMP,AP1S2,FAF2,VGF,CDK5,PTPN23,RANGAP1,HYAL2,C2CD2L,SRPR,PAFAH1B1,SNX27,AIFM1,SNCG,YWHAE,LMAN2L,MFN2,ARL8B,TIMM44,VIPAS39,SELENOT,RAB4A,BET1,CSE1L,CLIP3,PEX19,PRKCD,PEX6,PKDCC,CAMK1,SPG11,COL1A1,UBL4A,STX5A,TIMM29,CPLX1,CLTC,CAPN10,NR1H3,DENND10,PDCD10,CMTM6,MIEF2,SNX18,FYN,RILPL2,TP53,TMED2,LMNA,YWHAG,MYH9,AP3D1,SNX17,BLK,NDUFAF2,KPNA6,PEX14,AP3S2,TRMT10B,APPBP2,LAMP2,PEX7,COPG2,SYTL4,BAG6,HDAC3,KPNB1,STX6,STX1A,RAF1,PRNP,SAR1B,GLUD1,4930550C14RIK,SNX5,BARD1,MOAP1,RAMP2,GPIHBP1,HADH,UNC119,RAB11B,AP2A1,DNAJC1,TXNIP,CHP1
GO:BP	mitochondrial transport	GO:0006839	0.000274282	3.5618	93	4303	51	14856	BAK1,TIMM10,SLC35F6,BAX,TIMM17A,NOL3,ATPIF1,UCP2,TOMM7,PMPCA,NDUFA13,SAMM50,FBXO7,MTERF4,AIP,STPG1,PPIF,TMEM102,BCL2L1,MAIP1,CHCHD10,HK2,TOMM34,SLC25A14,FBXW7,PSEN1,BAD,ALKBH7,SLC25A11,GSK3A,TOMM40,BCAP31,PRKAA1,MUL1,SLC25A4,HSPA1L,HSPA4,AIFM1,MFN2,TIMM44,ACAA2,TIMM29,TP53,SLC25A10,HIP1R,SLC25A46,TRMT10B,NAIF1,SPG7,4930550C14RIK,MOAP1
GO:BP	multicellular organism development	GO:0007275	0.000282637	3.54877	3168	4303	1035	14856	MB,GDF3,TNNI3,GBX2,LAG3,TNNC1,IL6,IFNG,THBS4,CTLA4,KRT17,PDCD1,KCNJ10,IL12B,MYL3,MYBPHL,IFITM5,SFN,CXCL10,CCL2,IL10,WNT10A,HAND2,C6,WDR38,ADM,RD3,SULT2B1,ISG15,UBD,AGR2,BARX2,ADGRB1,ATP6V1B1,AIRE,COL2A1,CCL12,IDO1,REG3GAMMA,MYH6,SOCS1,PRSS56,AREG,GREM1,TIMP1,MMP9,TCAP,CTSK,ZAP70,TBX21,LRP8,SPTBN2,CD3E,ACOD1,TREX1,CST7,EAF2,FASL,C1QC,BATF3,CHIL1,STRA6,CCL3,CD3D,C1QA,APBA2,BATF,ZFP683,HERC6,ARHGDIG,OTX1,STPG4,EOMES,CRYBA2,EFHD1,PLAAT3,CYP1B1,HAS2,GAL,IL15RA,H2-AB1,TREM2,EIF2AK2,GPR171,MMP13,CNMD,CLEC4E,DPF3,LST1,PLEK,FHL2,SOD2,ASB2,ANGPTL4,D130043K22RIK,NRTN,CD74,C3AR1,IL1RN,NFAM1,FAS,SPHK1,ASCL1,FOXN4,H2-AA,FUT7,RIPK3,CD83,IL1RL2,APOE,THEMIS,CTSH,MDK,SYT3,GPR68,CMTM7,TAF10,RESP18,CLU,IGF1,MMP12,CCDC154,EXOC3L2,CHAC1,HPSE,SOCS3,CTSZ,POU2AF1,IRF4,IRF8,SASH3,PGLYRP2,FGL1,TYROBP,STAT1,THBS2,CSF1R,FGR,BAK1,PTK2B,ARID5A,CTSB,LTF,TNF,B2M,HAVCR2,CD160,KCNIP2,SAT1,PACSIN1,LTB,HNF1A,CD8A,VAV1,VDR,NDUFV2,CNP,CLEC5A,MAFB,SPI1,THBS1,TRPV2,SERPINF2,NAV3,CYP27B1,PTHLH,SNX10,ADM2,ADA,HOXA9,RPL24,NUPR1,H2-OA,RHOH,THY1,XDH,EMILIN2,GBA,TNNT2,C1QBP,PRTN3,MTHFD1L,UTP3,ARG2,ALPL,COLQ,RPL22,NTF5,HOXD8,SOD1,KRT8,CCDC134,WDR74,S100A1,DPYSL5,SEMA4F,NAXE,TOMT,SDC4,CSNK2B,DNASE2A,CD40,EIF6,FSCN2,ATCAY,DAD1,ZC3H12A,TGFBI,TNFSF13B,RBM15,IGSF9,NDUFA2,CCL24,GFRA3,TRIM46,TBC1D24,SCN1B,NCKAP1L,DNAJC19,ING2,ASCL2,PLCG2,SYPL2,WNT7B,IL4I1,OAS2,ENKUR,ADAR,RSAD2,RUVBL1,DMRT2,CARD11,ECM1,PIFO,GRCC10,CPNE5,TRPM2,BAX,ASF1B,LGI4,CTNNBL1,MACROH2A1,AVIL,ULK4,VASP,NINJ1,CIB1,LGALS1,MNS1,H13,ANKRD1,TRF,EPHB2,LPAR6,VMP1,ACP6,MAD2L2,9130008F23RIK,ATPIF1,ZPR1,COL11A2,NME5,UQCRQ,TGFB1,PLD4,PIK3CD,MYO18B,EXOSC3,UCHL5,SLC25A20,RPS7,CCR1,TFPT,AIMP2,TIFAB,LRRC17,LRRC6,PHGDH,EMG1,ENDOG,MAP2K2,ANXA2,PZP,JAGN1,CEND1,FLOT1,PLN,PFDN5,FLT3L,ELF3,PPIB,H3F3B,FOXJ1,PSPH,CTSC,HEXA,INHBA,SYT2,GPX1,NDUFS4,LLPH,SFXN1,MYCL,COQ8B,ERCC1,ZDHHC12,BTK,TRADD,CLSTN3,ACP5,RASGRP1,NFKB2,TRIB1,BLOC1S3,ABITRAM,HSP90AB1,UBA5,KRT12,UGCG,NUP50,HMOX1,SYK,CDKN1A,OMP,TESPA1,BCL3,GPI1,PPP1CA,CAMK4,HMCES,RRAS,NFIL3,IL27RA,GINS4,ATF4,ABCD1,SHLD1,INO80E,LY6D,FXN,PSMC4,ITPK1,RND1,SVBP,NBL1,PRDX4,SALL4,SEMA4D,TGM2,MOSPD3,OSM,PDCD2,NR1D1,CCR4,ITK,GINS1,PRCP,IFRD1,NLGN2,FBXO7,MYDGF,PLXNA3,RUVBL2,RCN3,DNAAF3,ATF5,SPINK2,MFSD2A,MUSTN1,HSPB11,OTULIN,SLC9A3R1,HES6,METRN,FOXH1,STMN2,MERTK,DCLRE1C,UNG,NLRP3,AATF,MYO16,UFM1,KAT5,HSPA5,NCKIPSD,SLC15A4,FOSL1,MTERF4,CSF2,ROGDI,PREX1,VEGFB,GFRA1,OSCAR,MTHFD1,DNAI2,TRAPPC4,NFATC2,F2RL1,ITM2C,TWF2,SALL1,DHRS7B,IL18,TRIM28,NRROS,PCK1,BCL2L1,GJB3,SPINT2,SGPL1,DTNBP1,CASP8,SFTPD,RNASEH2B,SYF2,FANCG,MBOAT7,CCNB2,HOXB7,EIF2B5,CDC20,BABAM1,RNH1,TMEM126A,FOXS1,CTNNBIP1,BLOC1S5,POLB,IFT20,PRDX2,B4GALT2,RHBDD3,FANCA,FOXP3,PPDPF,TUBB3,DRD2,ATP6AP1,WDR77,TESC,OSR1,ZFP36,NNAT,DDRGK1,SFRP1,MYO7A,SARS,HTRA2,EIF2B2,GAA,CDK5RAP3,MPZ,PLCL2,CCL11,DTX1,CXCL13,HAX1,UBASH3B,ODAD3,EIF2B4,PTCD2,DEDD,PRMT1,HMGB2,SCO2,ARHGDIB,SMN1,MAPK8IP2,SEMA5B,KEAP1,HTATIP2,HEXB,HK2,SF1,XAB2,HSPB7,FGF1,TBCE,THOC6,D16ERTD472E,PIGT,TNFRSF1B,ZFYVE27,PAX8,EFHC1,CRLF1,PKP2,JUNB,NCDN,SEC61A1,CCDC24,SART1,CFAP45,LRRC24,PSMG1,IL1B,NFKBIA,RAC3,ADAM8,CLP1,MYBPC3,NEK2,PAF1,ALDH1A3,ANKRD54,MCRS1,EXOSC6,PDE1B,LFNG,UTP11,LTA,MAP1S,SBNO2,BRD2,RAB11A,THPO,DYRK3,JMJD6,CNTF,TMEM107,RBM47,TRIP6,RFNG,RCN1,SLC37A4,SERPINB5,PI16,NDUFS2,IRAK3,NRG1,DNAI1,NUDT21,TFRC,TNFSF13,RAMP1,CLCN2,DROSHA,AARS1,MBD3,FBXW7,LMBR1L,BECN1,TUSC2,DAGLB,ST14,HNF1B,TYMP,NSUN5,AMH,COX7B,KRT19,PSEN1,BAD,PML,CD81,RBP1,DNAJB11,RGCC,MYLK2,TLE5,TNNI1,PRKCSH,STRAP,CYFIP2,SART3,SNAI1,CDC42,XRCC1,C3,SGF29,RBM24,PRR7,TAZ,NR4A2,SRRT,VPS51,DHCR24,WDR1,WDR61,PAX5,ZFAT,KLF10,NUP85,PTPRO,SPAG6L,FUT1,TMEM91,BYSL,STMN1,IFT27,PPP2R3C,CIAPIN1,ZFP513,INKA1,EPN1,WNT5B,SHB,DAZAP1,CMTM3,SIRT6,TBC1D20,CIAO3,DUSP10,TENT5A,FKBP8,PAPSS2,LIAS,PRKRA,TMEM98,LRFN4,FURIN,ARMC5,IFNGR1,F11R,FOXA2,PLSCR1,SIDT2,CTC1,GSK3A,CCR7,PHB2,HSBP1,BTRC,ATRAID,EIF2AK1,CAMK1D,THOC1,NAPA,VASH2,PRXL2A,HOXB6,ITGB1BP1,CDK20,DNAJC30,TPP1,PTGIS,NKIRAS2,RPL7L1,RBP4,HOPX,NFKBIZ,GORASP1,CITED1,LSM1,GRIN3A,CPT2,MACROH2A2,SMARCB1,TNC,CRMP1,CBY1,C9ORF72,CSRP3,LDB1,LIPA,B4GALT1,SUFU,ACADM,HNRNPU,HSPB1,NCSTN,UFC1,GPER1,AKR1B3,STK24,PELO,PABPC4,KMT5C,NUP133,PRKD2,LSR,ARIH2,ATP6AP2,TADA2A,EGR2,SLAMF6,EPCAM,QARS,DCTN5,MAP2K5,MUL1,WARS2,TENT5C,WDR62,AMIGO3,KBTBD8,SLC39A1,FZR1,TSKU,FLRT2,TMEM190,SLC2A1,APH1A,MAP2K6,CD274,C5AR1,MAPK3,FAM20C,SLC25A38,EPOP,WFS1,FES,ILK,TRIM11,EMILIN1,CISD2,CLPTM1,CYREN,SLC39A3,MKKS,CEBPD,PPT1,ABT1,SNX19,NAV1,ERCC3,HHEX,CSF1,TOR1A,SOX9,FMN1,DHRS3,ELL,ITGAX,CCR2,ANAPC2,TRIM45,RING1,ST3GAL1,ACER3,MLH1,HSPA9,ZFYVE19,MST1,OGDH,SPINT1,FGFRL1,PRPSAP2,CREB3L1,DMP1,COMP,TADA3,SRGAP2,HMGN1,VGF,TIGAR,CDK5,PRKAB1,CEBPG,SGPP1,SRC,XRCC5,ROM1,SPHK2,C1QL1,MS4A1,CLIC4,RNF41,DPF2,SMARCE1,MGP,BGN,ITGB5,HYAL2,UBE3A,KAT2A,JAK1,EEF2,INPP5D,PAFAH1B1,ANGPTL7,RDH10,NCAPG2,ABI1,PPP1R9B,PEMT,YBX3,ARMC6,YWHAE,BORCS8,MAD1L1,ASB1,LIMK2,SMARCA4,MFN2,SMCHD1,TPRN,B3GNT2,ARRB2,GCNT3,HOXB8,IQGAP1,VPS52,HELLS,PTPN2,RARRES2,SLC7A6OS,FAM210B,SMOC2,PRRX1,PRLR,MEOX1,SYNGAP1,HOXB5,SCMH1,CHD8,PKN1,BTG2,JADE2,SSBP3,ACTR8,HMG20B,SIAH2,SUPT6,LMO4,NCAPH2,PKDCC,GRB2,AK8,TUBGCP2,DBNL,TGFB1I1,MTHFR,FA2H,CAMK1,RAB3A,PRKAR1A,SPG11,ZFP385A,HES1,COL1A1,AXIN1,NMT1,SMAD1,KDELR1,IFT57,PDGFC,HINFP,SEMA6B,ZBTB17,AQP5,KNDC1,MAST1,CX3CR1,LNPK,GPR89,HSF1,LIMS2,ARF4,GSDME,PDCD10,LHFPL2,BMP2,KCNQ1,FYN,TP53,SRF,NSDHL,TMED2,CCM2,ZFP36L1,PATZ1,PLCD3,LMNA,JARID2,YWHAG,TBCD,MPIG6B,MYH9,RABL2,AP3D1,MMD,KLHL12,CD248,PTN,CNOT3,CLDN3,SNX17,KAT14,ATF6,RDH13,PPIL1,JHY,T,WDR5,NODAL,PBX2,EIF2B3,LBR,HUS1,SERPINF1,CAPRIN2,RTN4R,TNFAIP3,ADAM15,CTR9,TLR3,KAT8,RRS1,NUMA1,DNAH11,S100A8,HIP1R,PHLDA2,CLSTN2,RSPO2,AKNA,PHF14,HS3ST6,DISP1,TMEM231,FSTL3,CR1L,SCX,MDFI,IRX1,LOXL3,POMK,VTN,LCTL,LDLR,ZBTB7B,FOXO6,SLC25A46,GBA2,RFLNB,TNFRSF21,TMEM79,HOXB2,EIF2B1,ADGRG1,RARG,PIK3CB,RTTN,CDKN2B,GPR55,RSPO3,TDRD7,COPS3,CFAP52,NAB2,XKR8,SMPD3,CRIP2,SLC34A2,ID3,MAFG,BAG5,METTL14,P2RY12,FN1,EHMT2,NAGLU,DYNC2LI1,FRZB,ITGB4,TNFRSF1A,POFUT2,NIF3L1,NAP1L1,HPN,NSUN2,KIRREL3,PEX7,MECP2,GALC,GJB6,BAG6,POLG2,HSPB6,FOXJ2,MTDH,ATAT1,LEF1,PLEC,SEMA7A,RAF1,AGPAT5,AGER,FOXC1,ACTA2,DRC1,RIPK2,SLC25A25,DAGLA,RTF1,TPPP3,ASL,PTGER4,NAB1,BSG,MXRA8,PHOSPHO1,SPATA2,MSH2,RUNX2,RARA,WWOX,RAMP2,L1CAM,ARHGEF7,SPRED3,PLOD3,RTCB,FADD,PLD6,NAP1L2,LIMK1,AZI2,MMP17,SOX13,GGNBP2,CBLB,NLE1,UNC119,MLLT3,RABL3,GATA3,NFRKB,FANCD2,TRNP1,BCL6,TCOF1,ACO1,APBA3,STK40,SAFB2,EMB,RIC8A,TPM1,ODAD4,PUS7,ELK1
GO:BP	neutrophil chemotaxis	GO:0030593	0.000289605	3.53819	47	4303	31	14856	IFNG,THBS4,CXCL5,XCL1,LBP,CD74,C3AR1,MDK,RAC2,CCL19,VAV1,LGALS3,C1QBP,CKLF,NCKAP1L,PPIB,TREM1,SYK,PREX1,IL1B,SLC37A4,C5AR2,CCR7,CAMK1D,BST1,C5AR1,RAC1,S100A8,DAPK2,DPEP1,BSG
GO:BP	cellular nitrogen compound biosynthetic process	GO:0044271	0.000291623	3.53518	3261	4303	1063	14856	GBX2,IL6,IFNG,KRT17,RPL3L,ZMYND15,SPP1,NANOS3,IL10,HAND2,MYOZ2,B3GALT2,NTSR1,RD3,NFE2L3,BARX2,IRF7,AIRE,GGT1,GREM1,TBX21,HAAO,KLRK1,LRP8,TREX1,EAF2,FASL,BATF3,ALX1,CCL3,PRKCQ,BATF,PERM1,OTX1,EOMES,SLFN1,CYP1B1,GAL,EEF1A2,CITED4,TREM2,SKAP1,EIF2AK2,CLEC7A,HAS3,PYCARD,CARD14,FHL2,SOD2,CD74,GTF2A1L,SHMT1,MRPS18B,SPHK1,ASCL1,STING1,NMI,FOXN4,GMNN,H1F4,RIPK3,MEF2B,APOE,ENTPD8,TLR2,MDK,ATF3,LIME1,TAF10,WAS,CLU,IGF1,MMP12,IRF9,POLR1H,TRAF1,POU2AF1,KYNU,IRF4,ZFP593,TNNI2,IRF8,RPL37,MCTS1,RPSA,STAT1,SHFL,ADORA3,PTK2B,RARS,ARID5A,MRPL52,PATL2,IL11,LTF,TNF,BZW2,HAVCR2,RPS16,RPS28,SAT1,HDC,RPL36,HNF1A,NMNAT3,STAT4,RPS15,CREB3L3,DTX3L,VDR,CCNE1,MAFB,SPI1,THBS1,EIF4EBP1,SERPINF2,GM20390,MED11,MRPL12,ADA,HOXA9,CD38,RPL24,NUPR1,GAR1,IKBKE,CHCHD1,MRPS15,UMPS,GBA,METTL18,C1QBP,HAMP,PLK3,RPS11,MRPL23,MRPL27,MTHFD1L,RPL18,NPM3,RPL22,HOXD8,MRPL24,TXN1,SUPT4A,TRIB3,MRPS28,ATP5E,RPS5,RPL22L1,SLC11A1,RPS4X,EIF3I,CD40,UXT,EIF6,ZC3H12A,POLR2H,SNF8,RBM15,QPRT,HCK,PSMC5,LITAF,NEDD8,EIF4EBP3,MRPL33,MRPL37,RPL37A,SRM,MOV10,SERTAD1,ING2,ASCL2,UPP1,PLCG2,MRPS34,CD3EAP,TFR2,IL4I1,RPS8,RHOG,RUVBL1,POLR2I,MRPL35,DMRT2,MPC2,CARD11,EIF3F,RPS3,RPS23,CDCA7,PSMA6,ECM1,MACROH2A1,ATP5J2,GGT5,UBA52,MRPL20,CIB1,ANKRD1,TRF,MRPL41,NR4A3,TLR6,DUT,COA3,MRPL57,RPS9,TLE3,EIF3D,RPL10A,MAD2L2,NOD1,ATPIF1,ZPR1,NME5,TGFB1,POLR1E,AGAP2,EXOSC3,PPID,UCHL5,RPS7,TFPT,MRPL2,RFC4,MRPS14,MRPS16,IRF5,MRPL47,BUD31,TLR7,CDKN2A,FAU,TRIM21,ATP5D,RUNX3,ATP5G3,DGUOK,ANXA2,BRMS1,STAT2,MRPL17,EXOSC5,CCT4,FLOT1,SIRT7,RPS27L,PIH1D1,PFDN5,POLR2L,CCT8,ELF3,MPI,TSFM,BHLHE40,SIGIRR,FOXJ1,PNPLA1,GINS3,MRPL51,LDHC,MRPS11,POLR2J,APEX1,INHBA,IMPDH2,ACMSD,EIF3H,EIF2D,MYCL,POLR2F,ENY2,GARS,MRPS17,PCBD1,ERCC1,ALAD,MYC,VARS,DCAKD,TRADD,ACP5,NFKB2,CBX5,TRIB1,CCT5,UTP4,HSP90AB1,DCPS,MTRES1,EIF3L,HELZ2,TRAF2,METTL17,UGCG,HMOX1,SAP30,CCND3,PPP1R15A,SUB1,SYK,CDKN1A,TFEC,EIF3G,BCL3,PMM2,PARK7,CCDC22,MRPS7,DND1,GMDS,CAMK4,RTRAF,MRPS2,NFIL3,GINS4,ZFP296,CKS2,EEF1B2,ATF4,TAF12,DDAH1,EIF3B,POLR3H,INO80E,PRDX5,NDUFA13,METTL23,ZFP688,POLR1D,CKS1B,ATIC,CCNH,SSU72,SALL4,SEMA4D,RMND1,MYBBP1A,PDHB,MGST2,TARBP2,HINT1,METTL3,NR1D1,POLR1C,EIF1B,ILF2,GINS1,GTF3C6,RFC3,RPUSD3,MEIS3,MYDGF,MRPL14,ZCCHC12,RUVBL2,THAP7,ATF5,TRAIP,OTULIN,HES6,PRDM4,MALSU1,MRPL11,FOXH1,NMD3,CDK7,UBE2I,ATP5J,ANXA4,POLR2K,CCNK,PAICS,NLRP3,AATF,ATP5C1,PARS2,KAT5,TUFM,MRPL3,CCT7,RPS6KB2,MRPL15,FOSL1,MTERF4,CSF2,YARS2,NUFIP1,NFKBIL1,RWDD3,USF1,DNAJC17,PYM1,MRPL34,TAF4B,MTHFD1,TXK,GMPPB,MRPS30,MRPL58,CREB3,NFATC2,PTGES2,FUS,F2RL1,TCEANC2,SALL1,POLR1A,DHRS7B,IL18,LIG1,ORMDL2,PRIM1,SERTAD3,ZFP563,TRIM28,RPL5,PCK1,SCAND1,DMAP1,INO80C,MYPOP,LRPPRC,DPH3,GTF2F2,DMRTC2,HOXB7,PRPSAP1,PRRX2,EIF3E,CHCHD10,EIF2B5,DNAJC2,RPS6KA1,PDLIM1,SARNP,FOXS1,CTNNBIP1,ADSL,MRRF,POLR2D,MAX,WRAP53,PRDX2,UCK2,FANCA,RPUSD4,FOXP3,CMPK2,WBP2,WDR77,FASTKD2,SUPT3,TESC,HROB,OSR1,MLX,ZFP36,DAPK3,DDRGK1,SFRP1,SARS,RARS2,EIF2B2,TRAP1,RFXANK,CDK5RAP3,MTRF1L,GTF2H4,SRI,TEFM,RBM14,WDR75,HMBS,HAX1,DPH7,EIF2B4,FARSA,DEDD,SRA1,HMGB2,MRPL43,EIF1AD,UHRF1,DEGS1,PCNA,PSMC3,RWDD1,KEAP1,HTATIP2,HEXB,CTPS,FDXACB1,ATP5PB,PTS,GUK1,HNRNPD,XAB2,FGF1,POMC,NELFCD,SUV39H1,NPAS1,NOC2L,TNFRSF1B,PAX8,CAD,PEX2,JUNB,DENR,NOP53,NLRC5,MTG1,BLM,GTF2F1,IL1B,MRPS23,NFKBIA,MRPL19,ADAM8,MLLT11,PPCS,SLC39A8,NEK2,PAF1,SPAG8,DDX39B,MCRS1,RPL3,MED30,EIF3M,NELFE,ATP5F1A,MRPL32,SBNO2,BRD2,FARSB,MTIF2,SETD6,JMJD6,GTF2A1,MEPCE,CHTF8,PARP10,SAP25,USF2,GFUS,DAP,KMO,FANK1,MED8,CRYM,MAPRE3,IRAK3,TFRC,RGS14,PRPF6,CARS,POLA2,SMPD5,AARS1,MBD3,MRPL16,GTF2H5,MRPS9,SPTLC1,HNF1B,NSUN5,PSEN1,MPV17L2,MRPL9,PML,JUND,CD81,FARS2,MEAF6,MRPL4,EIF4E2,RGCC,EEF1AKNMT,TLE5,NLRC4,PINX1,STRAP,GFM1,AK7,DHODH,SNAI1,MRPL22,GFM2,B3GALT4,RPRD1B,EIF3C,LMO1,METTL5,MYCBP,SGF29,TAF11,UROD,DBP,CERS4,GPATCH3,RBM24,NR4A2,PIF1,SRRT,EAPP,MAPK15,WDR61,PAX5,COX10,COPS5,KLF10,ITGB3BP,MBD2,YTHDF1,ESRRA,GNL3,KLF16,ZFP334,PLK1,SNIP1,HJV,MED15,SIRT6,FOSL2,ZFP58,ADSSL1,SLC25A13,GCN1,SHMT2,PAPSS2,TAF6L,TRAF5,FASTKD3,FURIN,NANP,THAP3,SAP30BP,MAP3K5,FOXA2,CACNA1A,RORC,CTC1,GSK3A,PHB2,BTRC,MED24,EIF2AK1,SORBS3,CAMK1D,FAAP20,THOC1,TFEB,HOXB6,MED4,BRF2,ITGB1BP1,TNIP2,VPS72,CCDC85B,CCNQ,HNRNPA1,TRUB2,BCL6B,DPH2,TACO1,NFYC,DNAJC30,CCT2,PTGIS,HOPX,SNW1,TRMT10C,PRKAA1,CITED1,NME3,MACROH2A2,SMARCB1,ZBTB48,POLR3B,CBY1,CREM,CSRP3,LDB1,COASY,TARDBP,SUFU,TENT5B,ACADM,TSG101,HNRNPU,GPER1,MRPS12,PRKD2,PARP1,VCP,TADA2A,EGR2,EPCAM,QARS,MED6,MED22,NAMPT,NR1I3,DUSP22,SQSTM1,STOML2,MED7,GATB,PTCD3,CPEB1,WARS2,FPGS,POLDIP2,MED16,MSL3,NFKB1,FBP1,HDAC10,TCF25,RRM1,ASPDH,CXXC5,C5AR1,PRPS2,MAPK3,GFI1B,EPOP,WFS1,ILK,TARS2,TRIM11,PPCDC,BRD7,CEBPD,PPIE,MMS19,SRP9,ABT1,ZFP628,ERCC3,ELOVL1,CHDH,ZFP579,TTC5,HHEX,ZKSCAN6,PFAS,XRCC6,SOX9,SS18,RBM4B,ELL,ELANE,MYD88,PNPT1,EEF1A1,MED9,RING1,PWP1,PANK2,NACC1,NR1I2,CREG1,CDK9,SAFB,ZFP703,ST3GAL1,GMEB2,ADORA2B,NME6,ZGPAT,FOXM1,MAP2K3,MED25,ACER3,MLH1,PCGF5,GTF2B,CDCA7L,DALRD3,ANKRD49,LARP6,PRPSAP2,CREB3L1,HRAS,TADA3,RFK,USP16,TAF9,HMGN1,PELP1,CDK5,FOXP4,MAPK8IP1,CEBPG,ATP6,SRC,TCEA3,TMBIM6,XRCC5,SPHK2,LTO1,MED20,SMARCE1,TBPL1,HYAL2,UBE3A,KAT2A,EEF2,METTL4,NCAPG2,NLRC3,PEMT,YBX3,ANKRD42,CRTC2,SMYD2,ZFP472,SMARCA4,ZFP827,MAFK,ARRB2,MARS1,POLD1,ADSS,CARD9,HOXB8,PNKP,ACAT1,RBM10,PTPN2,MLYCD,TRIM8,SMOC2,MTERF2,PRRX1,C1D,SDR16C5,MEOX1,IRF3,HOXB5,SCMH1,CHD8,SPRTN,PKN1,RBCK1,MIF4GD,BTG2,MNT,TFB2M,TRIM62,GART,SSBP3,TRIM26,ACTR8,E2F5,SUPT6,LMO4,PRKCD,NGRN,NUP62,ALAS1,IARS,RRP8,CXXC1,POLRMT,PPOX,AK8,SLBP,TGFB1I1,FA2H,CAMK1,RPS6KA4,COX15,ZFP385A,HES1,COL1A1,ASS1,PCIF1,RXRB,PAIP2,AXIN1,SMAD1,HINFP,TRIM13,GSS,ZBTB17,MRPL44,CX3CR1,EHF,NR1H3,TYMS,HSF1,MED26,ASCC2,ELF5,DDX20,UTP15,ARF4,NELFA,ZXDC,BMP2,UBTF,NCBP1,TP53,SRF,QRSL1,TMED2,ZFP36L1,TRIAP1,PATZ1,HEXIM2,AASDH,JARID2,POLR3D,AP3D1,CSRNP2,MEN1,TFAP4,MLLT1,CNOT3,ATF6,POLL,RPRD1A,IMPDH1,T,WDR5,NODAL,PBX2,EIF2B3,IPPK,TNFAIP3,AMPD2,CEBPZ,CTR9,TLR3,KPNA6,KAT8,CRTC3,RXRA,SMARCAL1,ZFP706,CDKN2D,PAPSS1,MTF1,DNAJC3,ZFP523,AKNA,PHF14,ZFP692,FSTL3,EPRS,SCX,MTA2,FBXO4,PPP1R1B,IRX1,LOXL3,ZFP82,PEX14,SP2,ZBTB7B,FOXO6,ZFP954,DLAT,HOXB2,EIF2B1,SPINDOC,POLR2G,RARG,CYLD,SCAF4,AK1,GMEB1,TBX1,TICAM1,NAB2,CBX8,SMPD3,ID3,MAFG,MED19,METTL14,EHMT2,TRAF3,TNFRSF1A,HARS2,NIF3L1,REL,CAMTA1,CTPS2,MECP2,ZSCAN25,SIN3B,MRPL49,UBE2V1,POLG2,HDAC3,QRICH1,FOXJ2,MTDH,LEF1,RAF1,PRNP,AGER,AEBP1,FOXC1,VARS2,SMPD1,RIPK4,RIPK2,STN1,RTF1,NAB1,UROS,MTG2,SMS,FAF1,SNX5,HCFC1,SUPT5,DKC1,RUNX2,RARA,WWOX,YARS,ZFHX2,SPTLC2,BANP,LRRFIP2,TERT,ZFP811,FADD,DARS2,UPF3B,RBBP7,TNRC6C,CCNC,SOX13,FLAD1,CERS2,TAF6,MLLT3,GATA3,DNAJC1,FANCD2,BCL6,TCOF1,ACO1,SAFB2,PRMT2,TXNIP,MRGBP,GTF3C4,CHP1,AEBP2,TBK1,PUS7,ELK1
GO:BP	regulation of immunoglobulin production	GO:0002637	0.000294531	3.53087	58	4303	36	14856	IL6,IFNG,IL10,XCL1,MZB1,TBX21,TREX1,SASH3,TNF,CD40,EPHB2,MAD2L2,EXOSC3,CD86,TRAF2,GPI1,HMCES,IL27RA,ZPBP2,SHLD1,SLC15A4,STX4A,FOXP3,EXOSC6,TFRC,TNFSF13,PHB2,THOC1,KMT5C,MLH1,TMBIM6,PKN1,SUPT6,HPX,MSH2,BCL6
GO:BP	regulation of phosphate metabolic process	GO:0019220	0.000321544	3.49276	830	4303	307	14856	CLEC4N,IFNG,THBS4,IL12B,SFN,RD3,SOCS1,AREG,GREM1,MMP9,DRD4,LRP8,CD3E,TREX1,CHIL1,TPD52L1,SLFN1,EEF1A2,TREM2,CLEC7A,LAT,PLEK,PYCARD,CARD14,SLC2A6,CD74,FAS,SPHK1,RIPK3,APOE,LIME1,CLU,IGF1,CCL19,SOCS3,ROPN1L,CSF1R,FGR,BAK1,PTK2B,IL11,LTF,TNF,THBS1,PPP1R14D,CD4,NUPR1,THY1,XDH,GBA,MST1R,DHX34,SOD1,TXN1,WNK3,TRIB3,CSNK2B,SLC11A1,CD40,EIF6,ZC3H12A,GPNMB,NCKAP1L,PLCG2,ADAR,PRR5,PIFO,BAX,MACROH2A1,CDC25B,GADD45B,CIB1,PRKRIP1,TRF,EPHB2,TLR6,MAD2L2,LAX1,VPS25,TLR7,ENPP1,CDKN2A,HBEGF,CD86,STAT2,FLOT1,PIH1D1,WDFY2,INHBA,NDUFS4,RASGRP1,TRIB1,HSP90AB1,TRAF2,ZFP622,CCND3,PPP1R15A,SYK,CDKN1A,PARK7,RTRAF,CLN3,FABP3,P2RY6,PTPN1,SEMA4D,PPP4C,OSM,GSTP1,LACC1,FBXO7,PIK3IP1,MYDGF,MFSD2A,SLC9A3R1,GTPBP4,CCNK,CSF2,MVP,IL18,TMEM102,DTNBP1,CDC37,CNOT9,FBLN1,ERP29,PPP1R11,DDRGK1,PMEPA1,TRPT1,SFRP1,VRK3,CDK5RAP3,PLCL2,LCP2,RCAN1,HAX1,UBASH3B,FIZ1,HFE,FGF1,CRLF1,NOP53,BLM,IL1B,ADAM8,ANKRD54,AKT1S1,FGD2,CNTF,MAPRE3,IRAK3,NRG1,TFRC,RGS14,FBXW7,PSEN1,BAD,PML,CD81,RGCC,NPRL2,BDKRB2,ARAF,NTF3,CDC42,C3,RSPO1,PARD6A,PTPRO,PPP2R3C,SAMSN1,PLK1,SHB,TESK1,SIRT6,BCCIP,DUSP10,GCN1,FKBP8,MCM7,RBPMS,MAP3K5,GSK3A,PHB2,EIF2AK1,ITGB1BP1,DNAJC30,BST1,PRKAA1,FKBP1B,HSP90B1,C9ORF72,LDB1,TARDBP,TSG101,HNRNPU,HSPB1,GPER1,PRKD2,PARP1,VCP,TADA2A,QARS,DUSP22,COPS8,STOML2,FBP1,WASHC1,MAP2K6,C5AR1,MAPK3,ILK,EMILIN1,SMG8,CSF1,XRCC6,SOX9,PIP4K2C,EEF1A1,PWP1,CDK9,ADORA2B,ZGPAT,MICAL1,MAP2K3,HRAS,TADA3,TIGAR,CDK5,SRC,XRCC5,SMG5,SPHK2,PRKAG2,RGS2,HYAL2,PRKAG1,PPP1R9B,RABGEF1,YWHAE,LIMK2,ARRB2,IQGAP1,PTPN2,RARRES2,PRLR,SPPL3,CLIP3,PKN1,LMO4,PRKCD,NUP62,ADAM17,CAMK1,PRKAR1A,RPS6KA4,HES1,AXIN1,PDGFC,SMCR8,KNDC1,RAC1,CBLC,PDCD10,BMP2,FYN,TP53,TMED2,MMD,MEN1,TFAP4,MLLT1,CLDN3,NODAL,PPP2CA,HUS1,TNFAIP3,FAM20A,PPP2R5A,MLST8,CDKN2D,DNAJC3,PPP1R1B,GDF10,LDLR,PIK3CB,CDKN2B,HPX,SMPD3,GSKIP,FN1,TNFRSF1A,CAMTA1,DDIT4,HDAC3,PLEC,SEMA7A,RAF1,PRNP,AGER,SMPD1,RIPK2,BARD1,GGNBP2,UNC119,CHP1
GO:BP	negative regulation of response to external stimulus	GO:0032102	0.000340817	3.46748	235	4303	105	14856	IL12B,IL10,ISG15,CD96,NLRP6,AOAH,AIF1,KLRK1,ACOD1,TREX1,CST7,TREM2,DHX58,D130043K22RIK,SMPDL3B,NMI,CXCL17,APOE,MDK,IGF1,MMP12,SOCS3,PADI2,LTF,TNF,TNFAIP8L2,HAVCR2,THBS1,SERPINF2,ADA,C1QBP,HAMP,ARG2,SOD1,METRNL,PLAU,CORO1B,ADAR,FGG,PSMB4,CCR1,TRIM21,BANF1,ANXA2,TKFC,STAT2,LPCAT3,GPX1,SERPING1,ACP5,TRIB1,SELENOS,ARG1,NBL1,TARBP2,METTL3,NR1D1,PLXNA3,OTULIN,NFKBIL1,PRDX2,FOXP3,DRD2,ALOX12,ZFP36,UBASH3B,TNFRSF1B,NLRC5,IRAK3,NUCB2,GRN,C5AR2,ATG12,GPATCH3,NPLOC4,DUSP10,ADORA2A,PTGIS,GRIN3A,GPER1,MUL1,NFKB1,MKKS,UFD1,ADORA1,NLRC3,RABGEF1,ARRB2,MVK,PTPN2,CHD8,ENPP3,PRKCD,ILRUN,NR1H3,TSPAN6,CLDN3,RTN4R,TNFAIP3,LDLR,MACIR,TNFRSF1A,FAM3A,PTGER4,GATA3
GO:BP	respiratory chain complex IV assembly	GO:0008535	0.000361567	3.44181	18	4303	16	14856	PET100,SMIM20,COA8,COX14,COA3,COX20,COA6,COA4,SURF1,SCO2,COX10,BCS1L,FASTKD3,TACO1,COX3,SLC25A46
GO:BP	lipid catabolic process	GO:0016042	0.000362437	3.44077	189	4303	88	14856	PNLIPRP2,SPP1,AKR1D1,AOAH,PLAAT3,CYP1B1,BDH2,SMPDL3B,APOE,MTLN,PLA2G15,TNF,PLA2G7,CYP27B1,CRABP1,GBA,ABHD12,PLCG2,CYP27A1,PLA2G12A,ETFB,HSD17B10,HINT2,PNPLA1,HEXA,GLA,ZPBP2,ABCD1,MGST2,SMPDL3A,MFSD2A,LYPLA2,SGPL1,ECI1,PLCB2,ABHD6,HEXB,CDK4,SMPD2,PEX2,IL1B,PNPLA2,SMPD5,ILVBL,ECHS1,DAGLB,HADHA,SLC27A4,ACADL,ABHD16A,PRKAA1,CPT2,ACADS,ACADM,ABHD5,PPT1,GCDH,PLA2G4F,ACER3,ACADVL,SRD5A3,AIG1,TYSND1,GM2A,RARRES2,HADHB,PRKCD,NUDT19,NEU3,HSD17B11,ACOX1,CRTC3,PLA2G4A,LDLR,ALDH1L2,PHYH,GBA2,SMPD3,BCO2,APOA2,PEX7,GALC,SMPD1,DECR1,DAGLA,HADH,CYP46A1,LIPH
GO:BP	carboxylic acid biosynthetic process	GO:0046394	0.000365163	3.43751	173	4303	82	14856	AKR1D1,IDO1,GGT1,HAAO,PTGDS,CD74,SHMT1,KYNU,HNF1A,ACSM1,MTHFD1L,TRIB3,EIF6,ALOX5AP,NAGS,CYP27A1,GGT5,HSD17B10,PYCRL,SRR,APIP,STAR,PSPH,LDHC,ACMSD,SYK,PARK7,ABCD1,CLN3,FABP5,MGST2,ASNS,NR1D1,GSTP1,MTHFD1,PRXL2B,ALOX12,GSTM4,MCAT,GOT1,TECR,IL1B,ALDH18A1,ALDH1A3,H2-KE6,KMO,PYCR2,DAGLB,GAMT,RBP1,THNSL2,SHMT2,LIAS,NANP,PTGIS,TBXAS1,ELOVL1,MGST3,PLA2G4F,PRMT3,ACADVL,PYCR1,ACSF3,HOGA1,RDH10,HACD3,GOT2,MLYCD,ADI1,ASS1,NR1H3,OXSM,PLA2G4A,SCAP,LTA4H,ACACA,ERLIN1,ASL,UROS,HACD2,PLOD3,ELOVL4
GO:BP	peptidyl-amino acid modification	GO:0018193	0.000378328	3.42213	767	4303	286	14856	CLEC4N,THBS4,MGAT5B,IL12B,SOCS1,AREG,GREM1,ZAP70,IL12RB1,LRP8,CD3E,CHIL1,TREM2,CLEC7A,DERL3,CD74,SPHK1,H1F4,TAF10,IGF1,SOCS3,MAP4K1,IRF4,PADI1,PADI2,CSF1R,FGR,BAK1,PTK2B,ARID5A,IL11,TNF,HNF1A,SPI1,CD4,TSSK2,IKBKE,PRMT7,VCPKMT,METTL18,KRTCAP2,TXN1,WNK3,CSNK2B,CD40,MAPK8,HCK,GM7879,FKBP5,TBC1D24,PLCG2,RUVBL1,BAX,MACROH2A1,MAGT1,EPHB2,OST4,NEK6,MAD2L2,TGFB1,VPS25,PPID,HBEGF,HINT2,DPY30,SIRT7,PIH1D1,ACTB,PPIB,SMYD5,ENY2,VRK1,ZDHHC12,BTK,HSP90AB1,PPP1R15A,SYK,NTMT1,PARK7,TAF12,HAT1,PTPN1,PRDX4,SEMA4D,DDOST,OSM,HINT1,RUVBL2,THAP7,EEF1AKMT3,UBE2I,KAT5,CSF2,RWDD3,MVP,PPIF,IL18,PPIL6,TMEM102,PCK1,DMAP1,EEF1AKMT1,DPH3,DMRTC2,CNOT9,TSSK6,FOXP3,WBP2,SUPT3,STK39,SFRP1,PLCL2,HMBS,HAX1,DPH7,PRMT1,LIPT2,HPF1,ERO1A,NDUFAF5,TTLL6,SUV39H1,MAPKAPK3,TPGS1,NOC2L,CRLF1,ALG8,MCRS1,SETD6,JMJD6,CNTF,CDK10,P4HB,MAPKAPK2,ATR,NRG1,TFRC,MBD3,FBXW7,METTL21A,PSEN1,PML,CD81,MEAF6,MYLK2,MAPK13,BDKRB2,ARAF,NTF3,SGF29,CRTAP,POLE3,WDR61,SETD4,PAX5,GNL3,SAMSN1,DHPS,PLK1,RPN1,TAF6L,ATP13A2,GSK3A,CWC27,ZDHHC7,VPS72,DPH2,NFYC,BST1,SNW1,PRKAA1,FKBP1B,SMARCB1,AGBL5,LDB1,TSG101,SAE1,KMT5C,PRKD2,PARP1,TADA2A,EGR2,DUSP22,MUL1,MSL3,HDAC10,MAPK3,FES,ILK,BRD7,PPIE,ST6GAL1,PWP1,ZGPAT,PRMT3,TADA3,STT3A,TAF9,PPIG,SETMAR,CDK5,SRC,SPHK2,PRKAG2,RANGAP1,BGN,HYAL2,KAT2A,PARP2,ABI1,CRTC2,NAA80,SMYD2,QPCTL,VIPAS39,PTPN2,CFAP20,CLK3,PRLR,SDR16C5,CLIP3,PKN1,HMG20B,SUPT6,PRKCD,PKDCC,CXXC1,PPIL3,ADAM17,CAMK1,RPS6KA4,HES1,AXIN1,NMT1,PDGFC,ZDHHC1,CBLC,PDCD10,FYN,TP53,LMNA,JARID2,NAA35,MEN1,KAT14,BLK,PPIL1,WDR5,SENP3,CTR9,KAT8,MLST8,S100A8,LOXL3,HPX,MAPK12,EHMT2,TNFRSF1A,APOA2,MECP2,BAG6,ATAT1,LEF1,STX1A,HHAT,RAF1,PRNP,KANSL2,RIPK2,RTF1,N6AMT1,EZH1,HCFC1,PLOD3,PPIL2,ZDHHC9,NAP1L2,GGNBP2,CBLB,UNC119,TAF6,GATA3,PRMT2,MRGBP,NDUFAF7,TBK1
GO:BP	organelle assembly	GO:0070925	0.000394018	3.40448	556	4303	216	14856	KCNJ10,KASH5,MYOZ2,MYH6,TCAP,SEPTIN1,STING1,CCDC28B,MCIDAS,EMC6,CORO1A,PATL2,TNF,SNX10,RPL24,NUPR1,DEUP1,RSPH1,C1QBP,SDC4,RAB20,EIF6,HCK,CCDC65,SMIM22,AAAS,MNS1,VMP1,NME5,DNAH17,LRRC6,B9D2,RNF5,FOXJ1,TEKT2,ZDHHC12,CHMP2A,CFAP70,WRAP73,MRPS2,ZPBP2,CENPA,DYNC2I2,CLN3,ATG101,CCNO,TRAPPC14,NLGN2,RPF2,DNAAF3,SPINK2,CFAP410,BSCL2,DNAAF2,TTC12,FEZ1,BOP1,MTERF4,CSF2,ATP6V1D,RSPH9,GFY,CHMP4B,DNAI2,CEP20,RAB8A,CCNB2,HAUS7,PHF23,CDC20,TUBB5,IFT20,FASTKD2,MYO7A,SEPTIN9,RBM14,ODAD3,TMEM216,ZMYND10,DNAJB13,TPGS1,BBIP1,CFAP69,NOP53,ATG4D,HAUS1,BIN2,AUP1,NEK2,VPS4A,RAB11A,TMEM107,CDK10,GORASP2,SQLE,DRC7,DNAI1,G3BP1,CCDC113,BECN1,KCTD17,KRT19,PSEN1,MPV17L2,TRAPPC6A,DRG1,CFAP206,ATG12,GDI2,WDR1,CENPT,MAPK15,SPAG6L,YTHDF1,PLK1,TESK1,TBC1D20,BCCIP,FAM149B,CEP63,TBC1D7,DNAAF5,HPS4,STX18,PRKAA1,SMC1A,CBY1,C9ORF72,CSRP3,TSG101,HNRNPU,ATG3,WDR62,WASHC1,TXNDC15,EHD1,MKKS,ATG4B,KIF3B,CFAP65,CEP44,PIP4K2C,MLH1,RAB34,TEKT3,RAB38,SRC,XRCC5,PTPN23,CENPJ,TBPL1,KAT2A,PAFAH1B1,ATG9B,NECTIN2,LIMK2,WIPI2,CHMP1A,MFN2,ARL8B,CFAP20,MISP,CEP89,NGRN,NUP62,CETN2,CHMP7,SPEF1,DBNL,PRKAR1A,SPG11,IFT57,SMCR8,HOATZ,EFL1,TRAPPC12,TMEM39A,HPS1,CFAP157,SNX18,KCNQ1,SRF,MRTO4,TMEM138,RABL2,JHY,ENTR1,RRS1,KLC3,NUMA1,GSN,TMEM231,IFT122,MSN,FSCN1,EHMT2,DYNC2LI1,TMEM41B,HDAC3,KPNB1,PLEC,UBQLN1,DRC1,CIRBP,EML3,SDC1,MOAP1,LDB3,RSPH4A,MIS12,ARFIP2,CHMP5,CENPK,TPM1,ODAD4,TMEM175
GO:BP	defense response to Gram-positive bacterium	GO:0050830	0.00039496	3.40345	54	4303	34	14856	IFNG,REG3GAMMA,NLRP6,KLRK1,GBP2,GBP7,CHGA,PYCARD,LBP,TLR2,PGLYRP2,FGR,TNF,HAVCR2,GSDMD,NOD1,FAU,ACP5,ROMO1,IL27RA,NLRP3,CTSG,HMGB2,CAMP,LTA,DROSHA,C5AR1,MYD88,SSC5D,CARD9,RARRES2,ADAM17,RIPK2,TBK1
GO:BP	response to oxygen-containing compound	GO:1901700	0.000401707	3.39609	844	4303	311	14856	IL6,IFNG,SPP1,IL12B,CXCL10,CCL2,IL10,CD96,IDO1,CXCL5,SOCS1,AREG,CCR5,MMP9,MZB1,KLRK1,DRD4,GBP2,CD6,SCIMP,ACOD1,TREX1,FFAR2,PRKCQ,GDF15,CYP1B1,TREM2,PYCARD,SOD2,LBP,SHMT1,SPHK1,ASCL1,FUT7,RIPK3,CASP1,RGS10,CTSH,TLR2,GPR68,CLU,IGF1,HCN2,LGMN,CCL19,SOCS3,WFDC21,MAP4K1,KYNU,IRF8,LY86,ABCB4,RDH12,PTK2B,ARID5A,LTF,TNF,HAVCR2,TRIM72,HNF1A,PTAFR,VDR,SPI1,THBS1,EIF4EBP1,CYP27B1,PLK3,ALPL,SOD1,TXN1,LAMTOR2,TRIB3,SLC11A1,EIF6,MAPK8,ZC3H12A,LITAF,PLCG2,WNT7B,MPC2,LAMTOR4,TRPM2,COA8,S100A14,ANKRD1,NFKBIB,TLR6,NOD1,IRF5,INHBB,ENPP1,CD86,PIH1D1,ILDR1,SRR,ACTB,GPX1,NDUFS4,ACP5,TRIB1,DCPS,PFKL,TRAF2,AGTRAP,CCND3,ROMO1,NUDT15,SH2B2,PRDX1,OVCA2,PARK7,SELENOS,ATF4,PRDX5,FXN,P2RY6,NDUFA13,PTPN1,TGM2,HOMER2,NR1D1,EDEM2,RUVBL2,SLC9A3R1,MGST1,ADPRS,NLRP3,KAT5,MEAK7,DGAT2,NFKBIL1,STX4A,USF1,TWF2,PPIF,IL18,ESD,PCK1,CTSG,BCL2L1,PMVK,BIRC5,PRDX2,CMPK2,DRD2,WBP2,TESC,OSR1,ZFP36,ATP1A1,SFRP1,HTRA2,SRI,HMGB2,PTGER1,RWDD1,CDK4,POMC,MAPKAPK3,TNFRSF1B,GOT1,BLM,IL1B,NFKBIA,RAP1B,PAF1,SBNO2,MAPKAPK2,IRAK3,DNAI1,HNF1B,PSEN1,BAD,HADHA,MAPK13,SLC27A4,SIGMAR1,XRCC1,CD80,NR4A2,ZFAND1,KLF16,USO1,ZFP580,DUSP10,CIB2,LIAS,MAP3K5,PLSCR1,SIDT2,CACNA1A,RORC,GSK3A,CCR7,RAB31,ZDHHC7,RBP4,SNW1,PRKAA1,CITED1,FKBP1B,GRIN3A,SMARCB1,HSP90B1,CSRP3,PTGFR,NCSTN,GPER1,STK24,PARP1,VCP,PLSCR3,NFKB1,C5AR1,MAPK3,FES,SOX9,LAMTOR1,ELANE,PIP4K2C,MYD88,ZFP703,FDX1,RAB10,APTX,VGF,CDK5,SRC,TMBIM6,SPHK2,LAMTOR3,PYCR1,HYAL2,UBE3A,RRAGC,C2CD2L,GOT2,SMARCA4,TMEM161A,CD14,MARS1,CARD9,SELENOT,VCAM1,PTPN2,RARRES2,FAM210B,SESN3,IRF3,GKAP1,HADHB,PRKCD,OTUD5,GRB2,ADAM17,COL1A1,PDGFC,CX3CR1,CAPN10,NR1H3,GNAI2,PDCD10,KCNQ1,FYN,TP53,CDT1,ZFP36L1,TFAP4,CACNB1,NCOA5,MRC1,RDH11,NDUFAF2,TNFAIP3,ADAM15,CTR9,RXRA,SCAP,CDKN2D,EPRS,PPP1R1B,ACACA,LDLR,ZBTB7B,MSN,RARG,TICAM1,SMPD3,ID3,P2RY12,EHMT2,APOA2,DDIT4,AQP3,MTDH,PLEC,SLC10A3,RAF1,PRNP,AGER,PDXP,RIPK2,PTGER4,SNX5,RUNX2,RARA,IRS3,RAB11B,CHMP5,IP6K2,TPM1
GO:BP	immunoglobulin production	GO:0002377	0.000402271	3.39548	77	4303	44	14856	IL6,IFNG,IL10,XCL1,MZB1,TBX21,TREX1,BATF,H2-AB1,SASH3,TNF,CD40,CTNNBL1,EPHB2,MAD2L2,EXOSC3,CD86,ERCC1,BTK,TRAF2,GPI1,HMCES,IL27RA,ZPBP2,SHLD1,UNG,SLC15A4,STX4A,POLB,FOXP3,EXOSC6,TFRC,TNFSF13,PHB2,THOC1,KMT5C,CYREN,MLH1,TMBIM6,PKN1,SUPT6,HPX,MSH2,BCL6
GO:BP	cellular response to external stimulus	GO:0071496	0.000403477	3.39418	184	4303	86	14856	EIF2AK2,FAS,ATF3,BAK1,VDR,CYP27B1,GSDMD,GBA,CD40,MAPK8,ZC3H12A,ANKRD1,INHBB,TLR7,MAP3K14,DCPS,NUDT15,CDKN1A,FBXO22,ATF4,MYBBP1A,ASNS,DNAJC15,MFSD2A,KAT5,HSPA5,FOSL1,USF1,PCK1,PLIN3,CASP8,SFRP1,SUV39H1,IL1B,USF2,DAP,BECN1,BAD,TLE5,NPRL2,NR4A2,KLF10,GCN1,MAP3K5,F11R,TFEB,HNRNPA1,SNW1,PRKAA1,TBL2,STK24,NFKB1,SLC2A1,MAPK3,FES,TNFSF14,TTC5,SOX9,MYD88,ADORA2B,NUAK2,PRKAB1,RRAGC,PRKAG1,COMT,WIPI2,MARS1,VCAM1,SESN3,RRP8,COL1A1,TP53,TLR3,RXRA,SCX,CDKN2B,LAMP2,PIK3C2B,TNFRSF1A,AQP3,PLEC,PTGER4,CRADD,CLEC16A,FADD,WDR24
GO:BP	lymphocyte chemotaxis	GO:0048247	0.000422542	3.37413	29	4303	22	14856	CXCL11,CCL7,CXCL10,XCL1,KLRK1,2610528A11RIK,PADI2,PTK2B,CKLF,SLC8B1,CXCL14,TMEM102,STK39,CXCL13,ADAM8,TNFSF14,CCR2,MSMP,CH25H,ADAM17,PLEC,HSD3B7
GO:BP	regulation of protein modification by small protein conjugation or removal	GO:1903320	0.000440189	3.35636	163	4303	78	14856	ISG15,ADGRB1,SPHK1,NMI,DTX3L,TRIB3,VPS28,ZC3H12A,MAD2L2,RPS7,AIMP2,TRIM21,SIRT7,UBXN1,HSP90AB1,HSPBP1,PARK7,SVBP,TSPO,GTPBP4,UBE2I,HSPA5,RWDD3,USP4,PHF23,CDC20,CDK5RAP3,TNIP1,GABARAP,NOP53,PARP10,CAML,FBXW7,PSEN1,PINX1,SART3,PRR7,GNL3,PLK1,U2AF2,RASSF5,TBC1D7,GSK3A,BTRC,ARRDC4,RNF40,SAE1,VCP,SQSTM1,MUL1,FZR1,WASHC1,DERL1,UBE2V2,WFS1,CDK9,PRMT3,CDK5,UBE3A,CHFR,ARRB2,SPRTN,HMG20B,RCHY1,AXIN1,FYN,SH3RF2,TNFAIP3,CTR9,FBXO4,TICAM1,BAG5,UBE2V1,N4BP1,UBQLN1,RIPK2,LIMK1,CBLB
GO:BP	regulation of protein phosphorylation	GO:0001932	0.000450373	3.34643	668	4303	253	14856	CLEC4N,THBS4,IL12B,SFN,SOCS1,AREG,GREM1,MMP9,DRD4,LRP8,CD3E,CHIL1,TPD52L1,SLFN1,TREM2,CLEC7A,LAT,PYCARD,CARD14,CD74,FAS,SPHK1,RIPK3,APOE,LIME1,CLU,IGF1,CCL19,SOCS3,ROPN1L,CSF1R,FGR,BAK1,PTK2B,IL11,LTF,TNF,THBS1,CD4,THY1,XDH,GBA,MST1R,SOD1,TXN1,WNK3,TRIB3,CSNK2B,SLC11A1,CD40,ZC3H12A,GPNMB,PLCG2,ADAR,PRR5,BAX,MACROH2A1,CDC25B,GADD45B,CIB1,PRKRIP1,EPHB2,TLR6,MAD2L2,LAX1,VPS25,TLR7,ENPP1,CDKN2A,HBEGF,CD86,STAT2,FLOT1,PIH1D1,WDFY2,INHBA,NDUFS4,RASGRP1,TRIB1,HSP90AB1,TRAF2,CCND3,PPP1R15A,SYK,CDKN1A,PARK7,RTRAF,CLN3,PTPN1,SEMA4D,PPP4C,OSM,GSTP1,FBXO7,MYDGF,SLC9A3R1,GTPBP4,CCNK,CSF2,MVP,IL18,TMEM102,DTNBP1,CDC37,CNOT9,FBLN1,ERP29,DDRGK1,PMEPA1,TRPT1,SFRP1,CDK5RAP3,PLCL2,LCP2,HAX1,UBASH3B,FIZ1,HFE,FGF1,CRLF1,NOP53,BLM,IL1B,ADAM8,ANKRD54,AKT1S1,FGD2,CNTF,MAPRE3,IRAK3,NRG1,TFRC,RGS14,FBXW7,PSEN1,PML,CD81,RGCC,BDKRB2,ARAF,NTF3,C3,RSPO1,PARD6A,PTPRO,PPP2R3C,SAMSN1,PLK1,SHB,TESK1,BCCIP,DUSP10,FKBP8,RBPMS,MAP3K5,GSK3A,PHB2,EIF2AK1,ITGB1BP1,BST1,PRKAA1,C9ORF72,TARDBP,TSG101,HSPB1,GPER1,PRKD2,TADA2A,QARS,DUSP22,COPS8,MAP2K6,C5AR1,MAPK3,ILK,EMILIN1,SMG8,CSF1,XRCC6,SOX9,PWP1,CDK9,ZGPAT,MICAL1,MAP2K3,HRAS,TADA3,CDK5,SRC,XRCC5,PRKAG2,RGS2,HYAL2,PRKAG1,PPP1R9B,RABGEF1,LIMK2,ARRB2,IQGAP1,PTPN2,RARRES2,PRLR,CLIP3,PKN1,PRKCD,NUP62,ADAM17,CAMK1,PRKAR1A,RPS6KA4,HES1,AXIN1,PDGFC,SMCR8,KNDC1,RAC1,CBLC,PDCD10,BMP2,FYN,TP53,TMED2,MMD,MEN1,TFAP4,MLLT1,CLDN3,NODAL,PPP2CA,HUS1,TNFAIP3,FAM20A,MLST8,CDKN2D,DNAJC3,GDF10,PIK3CB,CDKN2B,HPX,SMPD3,GSKIP,FN1,TNFRSF1A,HDAC3,PLEC,SEMA7A,RAF1,PRNP,AGER,SMPD1,RIPK2,GGNBP2,UNC119
GO:BP	regulation of endopeptidase activity	GO:0052548	0.000492225	3.30784	166	4303	79	14856	SFN,NLRP6,TIMP1,MMP9,PSMB8,CST7,FASL,PSMB9,CLEC7A,PYCARD,FAS,LGMN,BAK1,LAPTM5,LTF,TNF,MGMT,THBS1,XDH,PSMA3,BAX,PSENEN,NOL3,NOD1,RPS27L,PIH1D1,GPX1,SYK,PARK7,PERP,NDUFA13,PDCD2,SPINK2,NLRP3,FETUB,CASP8,RPS6KA1,ARL6IP5,HTRA2,FAM162A,PIDD1,DAP,BAD,PML,NLRC4,CYFIP2,PRR7,DHCR24,LAMTOR5,FURIN,MAP3K5,ATP13A2,BCAP31,NCSTN,VCP,MUL1,APH1A,ARL6IP1,MICAL1,SRC,AIFM1,SIAH2,NRD1,IFT57,TRIAP1,TIMP3,TFAP4,NODAL,CDKN2D,S100A8,HIP1R,GSN,AGER,RIPK2,CRADD,PCSK1N,FADD,TBC1D10A,NLE1
GO:BP	regulation of protein stability	GO:0031647	0.000511823	3.29088	201	4303	92	14856	SLC51B,TREX1,PYCARD,IFI30,CTSH,CLU,IGF1,TYROBP,HYPK,CTSA,DAD1,ZSWIM7,COA8,RPS7,TRIM21,TOMM7,RNF5,CCT4,FLOT1,CCT8,PPIB,SUGT1,PIM2,CCT5,PARK7,CCNH,NR1D1,FBXO7,CDK7,GTPBP4,CCT7,USP4,TESC,DDRGK1,NCLN,PEX2,NOP53,CAML,FBXW7,GRN,CD81,TBRG1,PINX1,GET4,CRTAP,LSS,PLK1,SIRT6,PRKRA,PHB2,BTRC,TRIM39,HPS4,CCT2,TSPAN1,ATP1B1,TARDBP,TADA2A,MUL1,DERL1,WFS1,APTX,TADA3,TAF9,SRC,KAT2A,CHFR,PEX19,PEX6,UBL4A,TMEM88,PDCD10,USP3,CMTM6,BMP2,TP53,QRSL1,LMNA,HIP1R,GSN,FBXO4,LAMP2,BAG5,APOA2,BAG6,HDAC3,PRNP,HCFC1,GPIHBP1,TERT,RABL3,RAD23A
GO:BP	cellular process	GO:0009987	0.000539359	3.26812	13535	4303	3998	14856	MB,GDF3,CXCL11,KRT14,TNNI3,GBX2,CLEC4N,LAG3,SYT5,TNNC1,IL6,IFNG,FAM3B,THBS4,MGAT5B,CTLA4,KRT17,PDCD1,KCNJ10,RPL3L,CKMT2,PNLIPRP2,ZMYND15,TM4SF5,SPP1,ITGAD,CCL5,IL12B,NANOS3,CD70,CCL7,SFN,KASH5,CXCL10,CCL2,IL10,WNT10A,HAND2,DGAT2L6,GZMB,MYOZ2,WDR38,CCL4,ADM,PDCD1LG2,LGALS7,DHRS7C,RGR,CYP11A1,B3GALT2,SLC51B,CCL8,SNCB,NTSR1,APOBEC1,AKR1D1,RD3,NFE2L3,GM5741,SULT2B1,ISG15,UBD,AGR2,SYT12,MYO7B,BARX2,CD96,HCRT,ADGRB1,DLK1,XIRP1,SH2D2A,ATP6V1B1,IRF7,AIRE,FCGR4,COL2A1,PRSS22,CCL12,KCNH4,IDO1,REG3GAMMA,GGT1,CXCL5,CXCR3,ABCC2,MYH6,SOCS1,UBE2L6,NLRP6,SCGB3A1,PRPH,RAB3B,CXCR6,SAA3,AREG,TIGIT,ICOS,GSDMA,GREM1,AOAH,HTR7,CCR5,FOLR2,TIMP1,KLRE1,XCL1,GZMA,MMP9,MZB1,DUSP2,TCAP,CTSK,IL1R2,ZAP70,TBX21,SLCO4A1,HAAO,AIF1,TNFRSF9,C1QB,KLRK1,IL12RB1,IBSP,DRD4,LRP8,GBP2,CD6,FGA,CATSPER2,SPTBN2,PVRIG,BRME1,CD3E,PSMB8,SCIMP,ACOD1,SPNS3,TREX1,CST7,FFAR2,EAF2,FASL,SLC17A2,C1QC,ACSBG1,BATF3,CHIL1,ALX1,CCL3,CD3D,ZBP1,FCER1G,C1QA,APBA2,TPD52L1,TASL,PRKCQ,BATF,TFPI2,HSH2D,ZFP683,GPR176,PERM1,CMA1,HERC6,2610528A11RIK,PSMB9,SLC13A5,GDF15,OTX1,STPG4,GBP7,EOMES,EFHD1,PLAAT3,SLFN1,CYP1B1,HAS2,CHGA,GAL,IL15RA,PDYN,EEF1A2,SLC25A48,BCL2L14,SEPTIN1,CITED4,H2-AB1,CTSS,CD3G,SLC37A2,CD5,TREM2,USH1C,SKAP1,EIF2AK2,DHX58,H2-DMA,CLEC7A,GPR171,KCNG1,HAS3,VSIG1,MMP13,B3GNT3,BDH2,CLEC4E,LAT,LST1,HAS1,DERL3,GPR65,IFI35,PLEK,MCOLN2,IFIT2,HKDC1,PYCARD,PTGDS,CARD14,FHL2,GSTO2,SLC2A6,SOD2,RYR1,ASB2,TACR1,GNG2,SYTL3,ANGPTL4,GM25835,D130043K22RIK,CERKL,TBC1D10C,RGS1,LBP,SMPDL3B,NRTN,CD74,ATP6V0D2,C3AR1,IL1RN,NFAM1,LPXN,TM4SF20,S100A11,GTF2A1L,GRM4,TUBA8,FAS,SHMT1,CYBA,MRPS18B,SPHK1,ASCL1,TAP2,STING1,APOC1,NMI,CXCL17,FOXN4,H2-AA,GMNN,FUT7,H1F4,GLRX,DDX60,RIPK3,MEF2B,CD83,GADD45G,PARVG,STEAP4,TAP1,RNF19B,LSP1,CASP1,IL1RL2,MND1,HCST,DOK2,APOE,RGS10,IFI30,ENTPD8,THEMIS,CTSH,TLR2,KCNN4,MDK,FRMD5,SYT3,SLA,SH3BP2,ATF3,GPR68,BLNK,CMTM7,LIME1,TAF10,NT5C3,WAS,STAC3,CLU,STK32C,RAC2,IGF1,MTLN,MMP12,RMI2,HCN2,UNC93B1,EXOC3L2,CHAC1,LGMN,SDF2L1,SULT1B1,IRF9,CCL19,HPSE,TNFAIP8,SOCS3,POLR1H,CD226,WFDC21,PTTG1,SNRNP25,CTSZ,TRAF1,POU2AF1,MAP4K1,SH2D1A,GMFG,KYNU,MTHFD2,IRF4,EBI3,CCDC28B,TNFAIP2,PADI1,SLIRP,ZFP593,TNNI2,IRF8,RPL37,MCTS1,SASH3,PGLYRP2,CNIH2,SLC26A4,FGL1,CD63,ENTPD2,GBP5,LY86,TYROBP,MCIDAS,PADI2,PSTPIP2,NPW,F13A1,DUSP5,RPSA,EMC6,CORO1A,STAT1,ROPN1L,SHFL,RNF151,PLA2G15,ABCB4,ANAPC15-PS,PARP9,THBS2,MANF,RDH12,CYTH4,CSF1R,ICAM4,FGR,ADORA3,IGTP,BAK1,PTK2B,RARS,ARID5A,POMP,RASAL3,ATP6V0A4,MRPL52,SEC61G,NCF2,PATL2,CTSB,IL11,LAPTM5,SLC30A3,LTF,TNF,BZW2,TNFAIP8L2,ARHGAP9,B2M,HAVCR2,CD84,CPNE7,UBA7,MCUB,RPS16,CD160,SNRPD2,JCHAIN,EXTL1,RPS28,SSTR3,PET100,PLA2G7,KCNIP2,TRIM72,SAT1,SDCBP2,PACSIN1,HDC,RPL36,PSMG4,TRAPPC2L,HNF1A,GPR35,TMEM106A,HYPK,NDUFA3,HP,SLC15A3,NT5C,1700016K19RIK,NMNAT3,CAPG,CD8A,PTAFR,STAT4,RBIS,NAGPA,VAV1,NDUFB11,RPS15,CREB3L3,DTX3L,VDR,NDUFV2,TIFA,DNPH1,PPA1,PPM1J,CNP,CCNE1,RAD54L,MGMT,LGALS3,SNORD29,CLEC5A,ACSM1,IL10RA,MAFB,SPI1,THBS1,SNX8,EIF4EBP1,TRPV2,SERPINF2,PPP1R14D,GM20390,NAV3,LSM7,MCM8,IER3,CYP27B1,PTHLH,ANKRD9,SNX10,ADM2,CD4,UQCRB,SEC11C,PTPMT1,MED11,SMIM20,MRPL12,MVD,ADA,HOXA9,TSSK2,CLEC4G,CD38,RPL24,ABCA4,LSM2,B3GNT7,NUPR1,MSR1,GAR1,CRABP1,H2-OA,IKBKE,PSMB2,DEUP1,RHOH,THY1,XDH,CHCHD1,PRMT7,RSPH1,VCPKMT,TREH,NDUFS6,MRPS15,FTH1,DUSP28,TGM7,GSDMD,EMILIN2,FOXRED2,TIMM10,UMPS,GBA,BTNL2,ANO7,METTL18,TNNT2,C1QBP,HAMP,SYNGR1,GM9844,PLK3,RPS11,MRPL23,GM10320,CDHR3,MRPL27,TLR1,PRTN3,MTHFD1L,KRTCAP2,FERMT3,MITD1,RPL18,ARG2,UBL5,PUS1,CCL28,PSD4,NPM3,MST1R,ALPL,COLQ,DHX34,GPX4,RPL22,FAP,NTF5,HOXD8,AP2S1,SOD1,PIN4,KCNE3,NDUFB3,MRPL24,TXN1,KRT8,NDUFB9,LAMTOR2,SUPT4A,OTOA,METRNL,1600014C10RIK,WDR74,DPYSL5,WNK3,TRIB3,SEMA4F,SYCE3,ND3,MRPS28,NAXE,CKMT1,TOMT,ABHD12,SDC4,ATP5E,VPS28,RPS5,TSTD1,SLC7A7,CSNK2B,DNASE2A,KCNK1,RPL22L1,CKLF,SLC11A1,NDUFA4,NXT1,PDLIM4,PTRH2,A4GALT,COX4I1,COX8A,RPS4X,CABYR,EIF3I,RAB20,CD40,UBE2F,SLC44A4,CLTA,UXT,EIF6,MAPK8,S100A4,OPN3,PSMA7,NSMCE1,FSCN2,ALOX5AP,CTSA,SLC38A5,ATCAY,DAD1,BCL2L15,RPP25,ZC3H12A,SLC4A8,TGFBI,CDK2AP2,TNFSF13B,SYNGR3,POLR2H,SNF8,RBM15,QPRT,MLKL,NDUFB7,FBL,IGSF9,TAS1R1,CNIH3,PGLS,DOC2A,TGM1,RPP21,HCK,CCDC65,NDUFA2,KCNAB2,PSMC5,PSMA3,PLAU,LITAF,FHL3,CCL24,NEDD8,EIF4EBP3,GM7879,GFRA3,FKBP5,MAT1A,MRPL33,MRPL37,TRIR,RPL37A,TRIM46,SRM,TBC1D24,KCNN3,SCN1B,OTUD7A,NAA10,POP7,GPNMB,PSMD13,TUBA4A,MOV10,FAR2,SMIM22,SEM1,NCKAP1L,NAGS,PFKP,SERTAD1,ING2,ASCL2,PRF1,FYB,UPP1,PLCG2,POP5,SMIM6,ZSWIM7,MRPS34,CD3EAP,SYPL2,TFR2,PDSS1,JAK3,AAAS,WNT7B,IL4I1,OAS2,RPS8,ENKUR,CORO1B,SLC35F6,ATP6V1B2,RHOG,UBASH3A,ADAR,RSAD2,RUVBL1,DDX39A,POLR2I,MRPL35,SLC7A8,DMRT2,PRR5,MPC2,GNGT2,CARD11,GJB4,ADGRG5,CYP27A1,EIF3F,RPS3,RPS23,CDCA7,PSMA6,LAMTOR4,ECM1,PIFO,CYB561A3,GRCC10,PFDN6,ALKBH2,CPNE5,TRMT9B,TRPM2,MIEN1,GFPT2,RBM17,BAX,PLA2R1,ASF1B,GLIPR2,NUDT9,SLC17A9,LGI4,CTNNBL1,SNRPD3,DOK3,MACROH2A1,CDC25B,GADD45B,GKN3,ATP5J2,THG1L,GGT5,AVIL,VAMP8,ULK4,VASP,UBA52,COA8,MRPL20,P2RY13,NINJ1,PSENEN,CIB1,NDUFS8,PRKRIP1,LGALS1,CHRNB1,ITGAL,SNRPA1,MNS1,H13,TIMM17A,S100A14,ANKRD1,FCF1,PFKFB1,MAGT1,TRF,TMEM258,MRPL41,PSMF1,NFKBIB,NOL3,COX14,FGG,THA1,CHAF1B,COX5A,EPHB2,COX2,NR4A3,TLR6,DUT,TEKT4,LPAR6,COA3,OST4,MRPL57,RPS9,NUDC,SRP14,ATOX1,TLE3,STX8,VMP1,EIF3D,MATK,WDR76,NEK6,RPL10A,PDZD11,ACP6,SF3B5,MAD2L2,NOD1,ATPIF1,ZPR1,LAX1,COL11A2,CD209B,NME5,CD48,UQCRQ,UCP2,PSMA4,TGFB1,VPS25,PSMB4,TALDO1,PLD4,POLR1E,H2AX,SMDT1,AGAP2,PACRG,PIK3CD,UQCR11,NUBP2,BIN3,MYO18B,AURKAIP1,FCHO1,OSTC,EXOSC3,RTCA,PIGX,PPID,RCAN2,UCHL5,TRPM5,MIIP,RRP9,RPS7,PLA2G12A,CCR1,ARPC2,TFPT,MRPL2,RFC4,MRPS14,MRPS16,IRF5,MRPL47,ABI3,ETFB,DNAH17,AIMP2,UTP23,INHBB,MAGOH,NDUFS5,TSR3,STARD3,COX20,TACC3,TIFAB,BTF3,GPSM3,BUD31,TLR7,ENPP1,NASP,LRRC17,IRAK4,LRRC6,PHGDH,BLVRB,SLC23A3,BLOC1S1,EMG1,CDKN2A,SERINC2,ENDOG,NOXO1,FAU,TRIM21,ATP5D,RUNX3,HBEGF,MAP2K2,ZNHIT1,ARSB,ATP5G3,DGUOK,B9D2,TOMM7,PMPCA,ENO3,BANF1,ANXA2,HIGD1A,SMOX,TRMT61A,JAGN1,CD86,PFKFB4,BRMS1,UBE2M,NSMCE4A,GRINA,HSD17B10,NCF4,NDUFS3,TKFC,NDUFA1,GLRX3,HINT2,PHLDA3,CEND1,RNF5,DPY30,ARRDC1,STAT2,PYCRL,MRPL17,EXOSC5,CCT4,FLOT1,SIRT7,PLN,ARHGDIA,RPS27L,PIH1D1,WDFY2,PFDN5,POLR2L,SPCS1,DFFA,ILDR1,VRK2,WDR73,CCT8,SRR,ACTB,NDUFS7,FLT3L,UBXN1,ELF3,TSPYL4,PPIB,PSME3IP1,APIP,MYO1A,SNRPB2,ARHGAP8,STAR,MPI,TSFM,SMYD5,BHLHE40,SIGIRR,FXYD2,H3F3B,FOXJ1,PNPLA1,GINS3,SNRPE,SLC23A4,MRPL51,NDUFB10,PSPH,U2AF1,CTSC,TEKT2,LDHC,MRPS11,SLC35G1,POLR2J,PIK3AP1,HEXA,TREM1,APEX1,PSMB7,INHBA,IMPDH2,PSMC2,ACMSD,STXBP2,VDAC2,EIF3H,TRP53I13,NPC2,LPCAT3,GRPEL1,SYT2,GPX1,RELT,SYTL1,NDUFS4,SLC8B1,RANBP1,PIM2,LLPH,CCRL2,EIF2D,SFXN1,MYCL,DDC,ATP6V1E1,POLR2F,ENY2,GARS,ELP6,ITGB7,TXNL4A,ITPA,GPR132,MRPS17,NAA38,DUSP12,GLA,COQ8B,CPSF3,H1F1,PCBD1,ERCC1,ALAD,VRK1,MYC,MAP3K14,VARS,ZDHHC12,DCAKD,CHMP2A,RRP36,BTK,TRADD,CILP,CLSTN3,TMSB4X,ACP5,SLC2A3,RASGRP1,NFKB2,CD53,CBX5,TRIB1,CCT5,CFAP70,UTP4,BLOC1S3,ABITRAM,HSP90AB1,CLPP,MTFP1,RPP40,MUC20,PSMC1,UQCRC1,UBA5,HSPBP1,GSTO1,EXOSC2,DCPS,MTRES1,EIF3L,PFKL,EMP3,HELZ2,GRWD1,TRAF2,URM1,METTL17,WRAP73,AGTRAP,RBM38,APOOL,ZFP622,UGCG,NUP50,HMOX1,SAP30,CCND3,RHCG,PPP1R15A,NABP2,ROMO1,NUDT15,SUB1,SYK,CDKN1A,ND6,TBL3,TMC8,DCTD,OMP,CORT,NDUFB4,TESPA1,TFEC,SH2B2,FBXO22,EIF3G,BCL3,PMM2,RNASEH2C,RAE1,PRDX1,NTMT1,LTBP1,DDX41,CNIH4,PARK7,CCDC22,MRPS7,GLTP,SF3A3,SLC17A7,RAB4B,GPI1,MARCKSL1,PDIA5,DND1,PSMB1,CDC45,PPP1CA,GMDS,CAMK4,HMCES,RTRAF,MRPS2,RRAS,BLVRA,NFIL3,NOXA1,IL27RA,GINS4,RASSF6,SELENOS,ZFP296,CKS2,EEF1B2,ZPBP2,ATF4,CENPA,ABCD1,NDUFA11,TAF12,COX7C,DDAH1,SCAMP5,EIF3B,POLR3H,VAMP5,PERP,SHLD1,INO80E,DYNC2I2,LY6D,PRDX5,SOAT1,RASSF4,ARG1,FXN,FTSJ3,CLN3,FABP3,NTAN1,P2RY6,NDUFA13,ACY1,METTL23,CFD,PSAP,ZFP688,VTI1B,DGKA,INTS5,FABP5,HAT1,AP1G2,ITPK1,RND1,SCNM1,CDC42EP5,POLR1D,SVBP,CKS1B,COMMD4,PSMA5,EMC8,NOC4L,PTPN1,F2RL2,HSPA8,DMGDH,ARHGAP30,MBNL3,ATIC,ARPC4,NBL1,PRDX4,CCNH,PSMD9,NDUFB8,RANGRF,FDPS,SSU72,SALL4,SEMA4D,TGM2,RHPN1,GTF3A,DDOST,PPP4C,DERL2,HOMER2,MAD2L1BP,RMND1,ATG101,LYRM7,MYBBP1A,PDHB,TSPO,OSM,SDF4,TOP1MT,PDCD2,FCHSD1,MGST2,TARBP2,CCNO,DYNLRB2,HINT1,ASNS,METTL3,NR1D1,SAMM50,CCR4,GLYCTK,GSTP1,POLR1C,ITK,LACC1,EIF1B,ILF2,ADGRG7,GINS1,REXO2,NQO2,PRCP,GTF3C6,RFC3,PUS3,TRAPPC14,IFRD1,RPUSD3,PUM3,NLGN2,RPP30,MRM1,JOSD2,CTDNEP1,PCLAF,FBXO7,DDA1,PIK3IP1,DNAJC15,SRSF9,MEIS3,EDEM2,CYP2U1,MYDGF,MRPL14,RPAIN,PLXNA3,ZCCHC12,RUVBL2,SLC26A8,THAP7,RPF2,THEMIS2,RCN3,POP1,SMPDL3A,EIPR1,DNAAF3,ATF5,SPINK2,MFSD2A,MUSTN1,MMAA,EEF1AKMT3,SLC25A26,PKMYT1,TRAIP,KIF2C,TEX261,NDUFAF8,HSPB11,DTD2,APOBEC2,OTULIN,SLC9A3R1,LPAR2,HES6,CD300A,INTS9,METRN,CFAP410,PRDM4,EMC9,CAPN6,MALSU1,MRPL11,FOXH1,TUBB4A,CKB,BSCL2,NMD3,CXCL14,STMN2,MERTK,ARMT1,PPM1G,CDK7,GTPBP4,DCLRE1C,RPF1,SIT1,UNG,MON1A,PIGF,UBE2I,DNAAF2,MGST1,ATP5J,TTC12,ANXA4,POLR2K,DOCK3,LYPLA2,PFDN4,FEZ1,ADPRS,CCNK,PAICS,NLRP3,AATF,NDUFAF3,RNF126,COX7A2,BOP1,RRP1,ATP6V1C1,PIGYL,DCAF15,MYO16,ATP5C1,PARS2,RBMX2,DNASE1L3,UFM1,KAT5,CSK,HSPA5,TUFM,TMEM18,RAB5IF,MEAK7,SHKBP1,WDR45,DGAT2,FETUB,MRPL3,CAR7,CCT7,NDUFAF6,NCKIPSD,SDHB,RPS6KB2,SLC5A6,MRI1,MRPL15,CLIC1,PRPF31,SLC15A4,RTF2,TM2D3,ISY1,ZNRF1,MCRIP1,FOSL1,MTERF4,TAGLN2,ATP6V0E,CSF2,YJU2,GSTZ1,ATP6V1D,GNG7,YARS2,PSMG3,ROGDI,ACOT13,PIGR,NUFIP1,SAAL1,PHPT1,NFKBIL1,MSH5,RWDD3,STX4A,PREX1,VEGFB,MVP,USF1,AIP,PSMA2,STPG1,FH1,RSPH9,COA6,DPAGT1,KIF6,GFY,GRIN2C,DNAJC17,PYM1,NDUFC2,MRPL34,CAPZB,PLAAT1,TAF4B,CHMP4B,OSCAR,MTHFD1,DNAI2,PES1,NDUFV3,KCTD13,TXK,UBE2L3,SNORD34,TLCD1,BORCS5,GMPPB,STIP1,SEC11A,MRPS30,SLC22A18,MRPL58,CREB3,TRAPPC4,NDUFA9,TTC29,NFATC2,GSTM2,PTGES2,CHST12,ISYNA1,MCM5,FUS,COX19,F2RL1,GGNBP1,TMEM11,DCDC2B,PAXX,ITM2C,TWF2,DNAJC7,TCEANC2,PPIF,ATPAF2,SALL1,POLR1A,DHRS7B,IL18,SPSB2,LIG1,ORMDL2,PPIL6,PRIM1,TMEM102,BAG1,AGPAT1,ESD,COA4,SERTAD3,ZFP563,DNAJC9,ASAP3,USP4,DYNLRB1,VPS16,TRIM28,RPL5,NRROS,PCK1,NSFL1C,MVB12A,PLIN3,CTSG,SURF1,SCAND1,CEP20,GSTM5,BCL2L1,REEP4,TEDC2,DMAP1,GJB3,SELENOK,GAS2L2,SPINT2,SGPL1,NUDT3,INO80C,CHRNE,RNF167,DTNBP1,GRK3,CNTFR,CASP8,MAIP1,RAB8A,EEF1AKMT1,GALK1,NDUFA8,RNASEH2B,CDC37,MYPOP,LRPPRC,DPH3,CAMKV,RHOD,FASTKD5,SYF2,CHKB,GTF2F2,FANCG,PLEK2,MBOAT7,CCNB2,DMRTC2,ECI1,PLCB2,HAUS7,HOXB7,CNOT9,BIRC5,TSSK6,PRPSAP1,PRRX2,EIF3E,CHCHD10,RRP15,ARHGAP4,DGAT1,EIF2B5,DHRS4,ST8SIA1,DNAJC2,RPS6KA1,PHF23,COQ7,PDLIM1,CDC20,CTU1,BABAM1,MCM3,OS9,SARNP,TRIM47,PARL,SLC7A5,GPR141,FOXS1,CTNNBIP1,BLOC1S5,ADSL,PPAN,MRRF,NDUFA7,POLB,TUBB5,PSMB6,POLR2D,GNL1,MAX,IFT20,METTL22,ARHGAP45,FBLN1,PRXL2B,WRAP53,TAMM41,SPIRE2,PRDX2,ERP29,MOK,UCK2,RHBDD3,FANCA,CDC42SE1,TEX43,RPUSD4,FOXP3,PPDPF,TUBB3,PCX,CMPK2,OSCP1,DPP7,DRD2,CYTIP,TRMT2A,WBP2,TSEN54,TEDC1,ALOX12,ATP6AP1,LSM6,WDR77,GEMIN7,FASTKD2,SUPT3,BC004004,HIGD2A,TESC,TMEM86B,JTB,HEMK1,SELENOO,HROB,OSR1,MLX,ZFP36,STK39,ARL6IP5,PPP1R11,DAPK3,DDRGK1,TXNDC12,PMEPA1,NCLN,TRPT1,SPAG5,ATP1A1,SFRP1,MYO7A,METTL2,SARS,PEX16,RARS2,HTRA2,UBA1,SGTA,CIAO2B,FAM162A,EIF2B2,VRK3,GAA,RPP38,TRAP1,CORO7,RFXANK,CDK5RAP3,WDR55,MTRF1L,GTF2H4,GSTK1,TMED9,SRI,TEFM,PPP1R3F,MPZ,PLEKHO2,ABHD6,CWC15,M6PR,SEPTIN9,KCTD1,PLCL2,CCL11,RFTN1,TNIP1,UBE2J2,DTX1,ZDHHC23,RBM14,WDR75,LCP2,PLEKHA8,HMBS,SDHD,SNX12,CXCL13,RCAN1,HAX1,UBASH3B,DPH7,ODAD3,RCL1,EIF2B4,PTCD2,GSTM4,YIF1A,FARSA,DEDD,MCAT,KLC2,FIZ1,SRA1,TMEM242,PRMT1,RHOF,HMGB2,SCO2,MRPL43,PTGER1,LIPT2,ENSA,SSNA1,ARHGDIB,SMN1,EIF1AD,MAPK8IP2,SEMA5B,UHRF1,DEGS1,PCNA,PSMC3,HPF1,RWDD1,DCXR,KEAP1,TFG,ADGRE1,HTATIP2,IMMT,BCAS2,RNF122,HEXB,HK2,CTPS,SF1,FDXACB1,TMEM216,HFE,ATP5PB,CACNG4,ITPKA,TXNL4B,CDK4,SLC66A1,PTS,DEDD2,ASPSCR1,FAM207A,CAP1,GUK1,PCYT2,DDX47,IDH3G,ERO1A,GUSB,HNRNPD,KRT10,NDUFAF5,ZMYND10,XAB2,FGF1,CIDEC,POMC,TTLL6,TBCE,SLC46A1,SERGEF,SSRP1,NUDT5,NELFCD,SLC1A5,ATP2C2,SUV39H1,LCMT1,MS4A3,GLB1,DNAJB13,THOC6,RPN2,GABARAP,MAPKAPK3,TIMM50,NUDT6,MAGOHB,TKT,RAD51AP1,SIVA1,D16ERTD472E,LDHB,UBLCP1,PIGT,NPAS1,TPGS1,GNA15,VILL,PUSL1,SLC12A9,BABAM2,NOC2L,TNFRSF1B,ZFYVE27,ARHGEF19,SMPD2,GEMIN4,PAX8,CAD,EFHC1,TRIT1,APOM,CDIPT,UTP14A,TOMM34,PEX2,BBIP1,CRLF1,PKP2,TTLL10,JUNB,GOT1,IGFBP4,POLD3,CFAP69,VPS53,MFSD12,DENR,NOP53,NCDN,SEC61A1,PCGF1,GNG11,NLRC5,ALG8,MTG1,SART1,TUBB2A,PSMC3IP,COPS6,HECTD3,CFAP45,LRRC24,ATG4D,HAUS1,RASSF1,BLM,GTF2F1,AAMP,DDX49,TMEM199,HSPH1,PSMG1,TECR,MCM4,BNIP1,FBXO6,IL1B,SPSB1,PIDD1,FEN1,CLNS1A,MRPS23,SLC4A11,NFKBIA,RAC3,MRPL19,ADAM8,CLP1,SLC25A14,MLLT11,BIN2,RAP1B,SPC24,ISCA2,IMMP1L,PPCS,AUP1,ORAI1,SLC39A8,NEK2,VPS4A,MRM3,ALDH18A1,PAF1,ALDH1A3,SPAG8,DDX39B,ANKRD54,MCRS1,CAMP,EXOSC6,DBR1,H2-KE6,RPL3,RBM22,PDE1B,BCL2L12,AP2A2,DUS3L,GLRX5,NFU1,EPDR1,ALDH3B1,LFNG,SLC12A7,UTP11,RAB13,SLC43A2,NAAA,ATP13A1,RHBDF2,PAOX,MED30,PCDHGA3,EIF3M,SHCBP1,INTS11,ANO9,NELFE,VTCN1,AKT1S1,MAP1S,ATP5F1A,AP5Z1,MRPL32,SBNO2,MYL12A,BRD2,RAB11A,CCDC93,ALDOC,DOK1,THPO,KIN,REXO4,DYRK3,MUTYH,ACAD9,DMAC2,ETFRF1,CFAP298,FARSB,MTIF2,THOC3,OAZ1,VWA1,RCE1,RNF31,PEX11G,NDUFAF4,DUSP11,SETD6,TLR5,WDR12,ANP32E,PNPLA2,CDHR4,VPS18,TBCA,FGD2,JMJD6,CNTF,GTF2A1,MRAP2,TMEM107,CDK10,SPA17,P4HB,STC2,NDUFB2,RBM47,HK3,SAR1A,MEPCE,XCR1,CHTF8,CRYZ,TRIP6,WSB2,PARP10,MAPKAPK2,MTCH2,SAP25,USF2,GFUS,SF3B4,RFNG,DAP,GORASP2,KMO,SLC37A4,BCKDHA,SERPINB5,PI16,NDUFS2,FANK1,SLC39A7,MED8,MED28,BEX3,COQ6,CPQ,CRYM,TONSL,CDCA8,EMC2,STK17B,SQLE,S100B,SLC35A2,MAPRE3,EME1,EPHX2,HMGCS2,CCDC80,CCDC115,PYCR2,IRAK3,DRC7,CLIC3,PLPPR3,CDCA5,ATR,NRG1,DNAI1,PDLIM7,NUDT21,TFRC,RP9,IFT46,RGS14,TNFSF13,NTHL1,DUSP23,SYCE2,AP5B1,PGS1,RAMP1,PRPF6,CARS,GSTM1,CHPF,EFTUD2,FNDC5,CLCN2,ARSA,POLA2,DROSHA,SMPD5,ILVBL,CAML,TFIP11,XPNPEP1,AARS1,ECHS1,EHD4,MBD3,CAVIN3,FBXW7,MRPL16,G3BP1,PIP4P1,ADPRH,GRN,ARHGAP25,LMBR1L,CCDC113,CLTB,EML2,BECN1,KCTD17,METTL21A,GTF2H5,TUSC2,DAGLB,SGSH,TXNRD2,SH3GL1,ACKR1,THTPA,MRPS9,FAM89B,PREB,RPA2,SPTLC1,ST14,HNF1B,TYMP,LPCAT4,NSUN5,AMH,HTRA3,GTPBP3,KRT19,PSEN1,MPV17L2,RAD54B,BAD,GAMT,ANAPC7,MRPL9,HADHA,PML,JUND,CD81,FARS2,MEAF6,ANKRD13D,RBP1,PPP3CC,TBRG1,GNPDA1,MRPL4,DNAJB11,RIN1,EIF4E2,SPCS2,C5AR2,RGCC,EEF1AKNMT,MYLK2,TLE5,MSTO1,HS1BP3,INTS7,MTAP,PIGV,NLRC4,PINX1,IDH2,FANCL,PRKCSH,STRAP,CYFIP2,NUPL2,TRAPPC6A,GPR34,MAPK13,APBB1IP,PFKFB3,GFM1,CCDC88B,AK7,A,GET4,NPRL2,AP1M1,DHODH,SART3,LRRC8E,BDKRB2,ZC3H3,SNAI1,MRPL22,DRG1,CFAP206,GFM2,B3GALT4,RPRD1B,ARAF,EIF3C,PIGC,AFG1L,TMEM120A,DCTN3,ZC3HC1,SLC27A4,NTF3,ATG12,QTRT1,JPH4,LMO1,DHX16,CDC42,CDKL4,SIGMAR1,GDI2,METTL5,XRCC1,C3,MYCBP,SGF29,EXOC1,LPCAT2,CRB3,HNMT,SNRNP70,TAF11,IMP3,CD80,CRTAP,MBLAC1,UBE2E1,WDFY4,MMADHC,GRHPR,GPR153,SLC9A8,UROD,RELL2,EMD,DBP,LARGE2,ND2,CERS4,UBOX5,GPATCH3,ASB8,RBM24,PRR7,DNAH8,RSPO1,POLE3,TAZ,NR4A2,TSN,PIF1,SRRT,VPS51,EAPP,DHCR24,LMAN2,CLN6,WDR1,LSS,CENPT,MAPK15,WDR61,PARD6A,SETD4,PAX5,COX10,ZFAT,MAP3K8,RIT1,COPS5,TFB1M,KLF10,STK16,ITGB3BP,NUP85,PTPRO,SPAG6L,FUT1,RER1,RNF212,MBD2,ZFAND1,TMEM91,BYSL,AEN,RAB15,STMN1,ANKRD16,ABCB1B,IFT27,YTHDF1,PPP2R3C,ESRRA,HYOU1,ALKBH7,CIAPIN1,GNL3,SAMSN1,PRCC,KLF16,PLEKHM1,FUNDC2,TSPAN4,EPN1,UBE2G2,MCM6,ACADL,USO1,TBC1D10B,SLC29A4,ZFP580,DHPS,ZFP334,WNT5B,PLK1,EFEMP2,AKIP1,SHB,BCS1L,SLC7A1,THNSL2,YBEY,DAZAP1,PRPF19,TRMT1,TESK1,CMTM3,SNIP1,IPO4,HJV,WDR54,MED15,LAMTOR5,IDI1,SIRT6,TBC1D20,PSMD14,HAPLN1,NPLOC4,U2AF2,BCCIP,FOSL2,ZFP58,GJC2,CIAO3,ADSSL1,RPN1,ESYT3,SLC29A3,SMARCD1,DUSP10,SLC25A13,FAM149B,CDKN3,SLC37A1,TAGLN,TENT5A,GCN1,CIB2,FKBP8,SHMT2,PAPSS2,NAP1L4,CEP63,KIF5A,SYNPO,CISD1,ORC6,LIAS,EXOSC7,INIP,LIPG,PRKRA,RASSF5,FBXO9,TMEM98,TAF6L,SLC25A11,BBS12,LRFN4,TRAF5,FASTKD3,OSGIN1,PPP2R1A,FURIN,ARMC5,ANXA7,NANP,PDIA3,THAP3,DUS1L,MCM7,RBPMS,SF3B2,GALNT7,ARMH3,SAP30BP,FAH,IFNGR1,MAP3K5,F11R,AGPAT4,TBC1D7,FOXA2,CD320,PLSCR1,SIDT2,ATP13A2,GPR182,CACNA1A,PPME1,RORC,DHDDS,PGP,CTC1,ERP44,GSK3A,GPR19,CCR7,PHB2,COQ5,GDA,CWC27,AP2M1,WDYHV1,HSBP1,CNPY4,BTRC,CPSF1,MED24,DNAAF5,ARAP1,SSR3,ATRAID,EIF2AK1,ND1,ARRDC4,SORBS3,RAB31,CAMK1D,MPHOSPH10,FAAP20,PRPF3,TRIM39,ATP10B,CYB5R4,NCBP2,HPS4,NRBP1,PLPPR2,LHPP,THOC1,NAPA,VASH2,IMPA2,TFEB,TSPAN32,PRXL2A,TOMM40,HOXB6,MED4,TBRG4,KIF17,BUB3,BRF2,NSUN6,GOSR1,ITGB1BP1,RNF40,ZDHHC7,RIOK1,DTX3,CDK20,BCAP31,TNIP2,VPS72,ABHD16A,CCDC85B,CCNQ,HNRNPA1,TRUB2,BCL6B,RASD2,DPH2,ADORA2A,APOO,TACO1,NFYC,SPOUT1,SLC29A2,TSPAN14,DNAJC30,EXOSC8,BCKDK,CCT2,TPP1,SH3KBP1,PTGIS,STX18,TAPBP,NKIRAS2,RPL7L1,LETM1,KCNH1,BST1,RBP4,TMEM198,HOPX,SNW1,NFKBIZ,GORASP1,TRMT10C,ANGPTL8,LDHD,PXYLP1,PRKAA1,SMC1A,DENND1B,CITED1,RAD51D,SYNE4,FKBP1B,DDX1,LSM1,RAD1,NME3,GRIN3A,CPT2,MACROH2A2,SMARCB1,AGBL5,TNC,ZBTB48,VAMP3,ANXA6,DERA,SKIV2L,MUS81,EPHB6,ACADS,CRMP1,POLR3B,STOM,SNX1,HSP90B1,CBY1,C9ORF72,CREM,BCKDHB,COX1,CSRP3,FMNL1,SLC35B1,LDB1,CD164,FBXL15,UTP6,COASY,UBE2Z,TBL2,OSGEP,LIPA,B4GALT1,GSTT1,PTGFR,ATP1B1,TARDBP,NUP214,SUFU,TENT5B,METTL16,ACADM,TSG101,HNRNPU,XPA,HSPB1,NCSTN,LYNX1,UFC1,ZC3H15,GPER1,AKR1B3,SAE1,DNAI3,STK24,PELO,PABPC4,TMEM250-PS,KMT5C,MDH1,NUP133,PGF,ATG3,MRPS12,PRKD2,LSR,PARP1,VCP,ST6GALNAC4,EXOC3,ARIH2,SERBP1,CYTH2,DUS4L,ATP6AP2,PIGP,TADA2A,EGR2,SLAMF6,EPCAM,QARS,MED6,PTPN7,ASB6,MED22,CTU2,ND4,LTV1,NAMPT,NR1I3,DUSP22,SQSTM1,UBR4,COPS8,PARP11,NDUFC1,SLC25A32,COQ9,STOML2,MED7,MAP2K5,MRAS,GATB,PTCD3,MUL1,RMDN3,CPEB1,WARS2,PLSCR3,SIPA1,FPGS,POLDIP2,TENT5C,WDR62,AMIGO3,SDHC,KBTBD8,GJA6,MED16,BUD13,EMC7,COQ4,MSL3,COPS7A,CHAF1A,PRODH,NFKB1,FBP1,DLST,ARHGAP39,SLC39A1,USP39,PGAP2,ABHD5,MCM2,HDAC10,FZR1,ESYT1,WASHC1,TSKU,DERL1,ABCB8,FLRT2,TMEM190,SLC2A1,DNASE1L2,TCF25,RRM1,APH1A,SLC16A6,FBXW5,ASPDH,MPHOSPH6,UBE2V2,TRMU,CXXC5,SLC16A11,PLPP1,MAP2K6,CD274,C5AR1,TXNDC15,ATP6V1H,DOLPP1,CEPT1,TMEM127,NDUFB6,RUFY1,PRPS2,MAPK3,AVPR2,GFI1B,FAM20C,ANXA11,SLC25A38,EPOP,CRYL1,SLC25A4,CHCHD3,WFS1,FES,ILK,MAST3,TRIP10,TARS2,TNFSF12,TRIM11,PPCDC,EMILIN1,CISD2,CLPTM1,YPEL3,CAPZA1,CYREN,SYP,BRD7,BRCC3,SLC35D3,RBFA,SLC39A3,EHD1,PLRG1,SLC30A6,HILPDA,ECPAS,MKKS,JPH3,DHX38,CEBPD,IDH3B,PPIE,MMS19,ATG4B,SRP9,PPA2,PPT1,KLHL21,TRIM36,TBXAS1,ABT1,ZFP628,SNX19,NAV1,ERCC3,TUBB4B,SLC25A22,PTDSS2,ELOVL1,KIF3B,SMG8,TNFSF14,CHDH,GDI1,COX3,SNUPN,SNORD30,VPS35L,PRR11,ZFP579,CFAP65,SNX3,FASTK,NECAB3,PPM1M,TTC5,PYROXD1,HHEX,TRAM1,SLC35F2,UBAC2,GHITM,ENO4,HNRNPL,ZKSCAN6,CSF1,PFAS,RGS16,EMC3,POP4,TRMT6,CEP44,TOR1A,PSCA,XRCC6,SOX9,FMN1,DHRS3,NEIL1,UFD1,XRN2,SS18,RBM4B,ELL,LAMTOR1,ITGAX,DDX23,ELANE,MFGE8,GNB4,SRP72,PIP4K2C,CCR2,WDCP,ITPKC,PDE7A,MYD88,PIGW,ST6GAL1,VPS26B,PNPT1,ANAPC2,EEF1A1,ARL6IP1,AP3M2,AMT,MED9,MRS2,HNRNPM,GRK6,RING1,GSR,PWP1,CPTP,ABRAXAS1,PANK2,TUBB6,NACC1,NR1I2,GPAT4,MGST3,MGME1,CREG1,HSPA1L,VPS39,CDK9,SKA2,SCN5A,USP5,SAFB,ZFP703,DXO,GCDH,ST3GAL1,GMEB2,SPNS1,SLC16A5,GNB2,SLC19A1,ADORA2B,NME6,ZGPAT,MICAL1,FOXM1,MAP2K3,MED25,COQ3,RASA3,PLA2G4F,ACER3,MLH1,RAD9A,ARL8A,ADORA1,HSPA9,PDE6H,ATXN2L,ZFYVE19,NXF1,PCGF5,EXOC6,GTF2B,CDCA7L,SLX1B,MST1,DALRD3,PRMT3,FDX1,P2RY1,PENK,OGDH,MFN1,INTS10,SPINT1,FGFRL1,GNE,TTYH1,ANKRD49,LARP6,ACADVL,RAB10,HSPA4,PRPSAP2,ORC4,RAB34,APTX,SRD5A3,NUAK2,5730455P16RIK,SEC13,CREB3L1,DMP1,KDELR2,HRAS,COMP,PPP2R1B,TADA3,AP1S2,POLE4,ALG12,SRGAP2,LRPAP1,RFK,STT3A,TBCC,USP16,TAF9,ELAC2,PPIG,FAF2,KIF19A,HMGN1,TEKT3,VGF,NSL1,PELP1,TRMT5,CISH,TIGAR,LRRC26,SRSF4,CBARP,4931414P19RIK,SETMAR,CDK5,B3GALNT1,PRKAB1,USP21,FOXP4,MAPK8IP1,CEBPG,SGPP1,RAB38,EXOSC4,ATP6,SRC,TCEA3,TMBIM6,XRCC5,PTPN23,CASP6,FNTA,SPCS3,DYNC1LI1,GABARAPL2,TK2,ROM1,SMG5,SPHK2,PRKAG2,SLC25A1,STMND1,LTO1,RANGAP1,C1QL1,MED20,C1QTNF4,TAX1BP3,STEAP2,MS4A1,CENPV,CLIC4,RNF41,LRRC8B,DPF2,LAMTOR3,GPR162,SMARCE1,BLCAP,POMT2,KIF18B,BGN,HPDL,PYCR1,RGS2,CENPJ,ARV1,UBQLN4,NUP93,TBPL1,AGPAT2,KCNC1,ITGB5,HYAL2,UBE3A,RRAGC,KAT2A,BCDIN3D,JAK1,ACSF3,EEF2,HOGA1,MPV17,IRAK1BP1,CHFR,H1F10,INPP5D,PARP2,C2CD2L,SRPR,ATP10A,AIG1,PRKAG1,METTL4,FLII,PAFAH1B1,ANGPTL7,ZMAT2,RDH10,NCAPG2,COMT,HACD3,ABI1,NLRC3,MRM2,PPP1R9B,SNX27,PHF5A,ATG9B,MSMP,PSMG2,TRAPPC3,PEMT,ART3,NCEH1,YBX3,ANKRD42,TYSND1,GOT2,MTFR2,GPT2,ARMC6,TSEN34,RABGEF1,CRTC2,AIFM1,SNCG,YWHAE,NAA80,CANT1,ADGRD1,MAD1L1,NECTIN2,ASB1,DEPP1,SMYD2,LIMK2,WIPI2,CH25H,QPCTL,HSCB,GNPTG,RIMKLB,CHMP1A,ZFP472,SMARCA4,MFN2,AFMID,CCDC84,SMCHD1,ARL8B,TIMM44,CRNKL1,INO80B,CEP78,CCNDBP1,DNA2,PIGS,PPP5C,ARPC5,TPRN,P2RY14,VIPAS39,ZFP827,PSMC6,PXK,MAFK,TMEM161A,PPP1R8,GM2A,DNAJC5,B3GNT2,CATIP,ARRB2,SLC31A1,CD14,MARS1,MVK,POLD1,TSSK3,ADSS,CARD9,HOXB8,IQGAP1,VPS52,SELENOT,NUP35,RASL11B,SUGP1,RAB4A,HELLS,PNKP,ACAT1,VCAM1,RBM10,PTPN2,CFAP20,DRAM2,FCER2A,RARRES2,MLYCD,SLC7A6OS,CLK3,FAM210B,TRIM8,SMOC2,MTERF2,PRRX1,ACOT8,PUS10,CSE1L,PSMD5,FCNB,SESN3,C1D,CNGA4,COL17A1,PRLR,SPPL3,CD79B,SDR16C5,SLC7A4,MEOX1,SYNGAP1,NOB1,IRF3,CLIP3,HOXB5,PEX19,TYW5,PLCD1,SCMH1,CHD8,SPRTN,PIGB,PHAX,ENO2,PKN1,RBCK1,IGSF11,THOC7,MIF4GD,GSTM6,GPC1,KCTD5,EIF4B,ADAMTSL4,MISP,ENPP3,BTG2,GKAP1,JADE2,CEP89,MNT,TFB2M,MGAT3,TRIM62,GART,SSBP3,TRIM26,RPUSD2,GPR146,ADI1,ACTR8,HMG20B,RDH14,SIAH2,ACAA2,E2F5,NIT2,SUPT6,LMO4,HADHB,PRKCD,NGRN,SERAC1,CHRAC1,NUP62,CETN2,ALAS1,RCHY1,OTUD5,PEX6,IARS,FXYD1,RRP8,PPP2R2A,CHMP7,NCAPH2,PKDCC,KCND1,CXXC1,POLRMT,PPOX,NDUFAF1,GNG10,GRB2,AK8,SPEF1,RHOC,PPIL3,PTGR1,DUSP8,TUBGCP2,ILRUN,TM9SF2,DBNL,SLBP,MPZL3,TGFB1I1,ADAM17,MTHFR,CHMP3,FA2H,ERCC4,PRAM1,CAMK1,POLR1F,RAB3A,PRKAR1A,RPS6KA4,SLC27A3,SPG11,ITM2B,COX15,ZFP385A,HES1,COL1A1,TMEM259,NRD1,ASS1,CCHCR1,NPC1,PCIF1,RXRB,PAIP2,AXIN1,PEX11A,UBL4A,NMT1,IGFBP6,SMAD1,KDELR1,IFT57,STX5A,IDE,GNG3,RNF43,GPRC5A,PDGFC,UBIAD1,TIMM29,RANBP3,HINFP,CMAH,GJB2,UBE2T,TRIM13,1810037I17RIK,EFHB,NUF2,MELK,SNORD96,PGAP3,CDH26,SDHA,SEMA6B,BTBD11,TWIST2,GSS,SMCR8,ZBTB17,CPLX1,SDHAF2,AQP5,MARCHF2,HOATZ,NUDT19,RNF217,CLTC,KNDC1,GLE1,MRPL44,MAST1,TMEM150A,KLHDC3,ZDHHC1,LRRC8C,IK,CX3CR1,GPR137B,EHF,LNPK,GPR89,CAPN10,LETMD1,CRLS1,NLN,KIF22,RECQL4,NR1H3,CDC26,TYMS,HSF1,EFL1,GNAI2,NPHP1,TRAPPC12,RAC1,NEU3,MED26,LIMS2,CDH24,TMEM39A,TLN1,ADCK1,ASCC2,CDC16,ELF5,LAPTM4B,DDX20,HPS1,CBLC,CENPO,SFXN3,NPEPPS,PACS1,UTP15,RAB22A,TMEM88,DDIT4L,DENND10,ARF4,GSDME,SLC2A12,PLEKHF1,ATP6V0A1,NELFA,PDCD10,ZXDC,USP3,COG1,CMTM6,BMP2,MIEF2,ST7L,KIF15,COX4I2,PGD,CFAP157,SNX18,IMP4,KCNQ1,CNN1,UBTF,FYN,PIGK,RILPL2,NCBP1,TP53,BCL2L13,SRF,TSPAN6,PSMD11,CDT1,QRSL1,CCS,NSDHL,JAML,ESPL1,CLGN,TMED2,SLC24A5,CCM2,ZFP36L1,TNFRSF13C,CENPP,TSEN15,TRIAP1,PATZ1,TRAF7,PLCD3,HEXIM2,POR,HSD17B11,LMNA,CLK2,AASDH,MRTO4,NCKAP5L,TMEM138,JARID2,SFTPB,DRAM1,POLR3D,TIMP3,DCTN1,YWHAG,TBCD,NAA35,MPIG6B,MYH9,RABL2,AP3D1,TOLLIP,ND5,MMD,CSRNP2,KLHL12,CD248,MEN1,VCPIP1,TFAP4,PRPF4,BACE2,MLLT1,PTN,ABCD4,ST3GAL5,TBC1D25,CNOT3,IP6K1,SH3RF2,CLDN3,SNX17,KAT14,ATF6,RFT1,BLK,CLUH,RDH13,PSEN2,GGN,ZSWIM8,PPIL1,CACNB1,NAE1,JHY,POLL,RPRD1A,IMPDH1,VAMP4,ARHGAP10,ATP6V1A,OLFM4,T,WDR5,NODAL,PBX2,NCOA5,SENP3,PIEZO1,EIF2B3,MRC1,RDH11,TCTE1,NDUFAF2,PPP2CA,USP30,ACOX1,MARCHF6,ENTR1,WDR6,LBR,CARMIL1,SLC25A10,IPPK,VAPB,USP14,KCNA3,CDK3,CCDC51,MOCS3,OXSM,HUS1,SERPINF1,CAPRIN2,RTN4R,TNFAIP3,HDAC8,ADAM15,AMPD2,CEBPZ,CTR9,DNAH6,FAM20A,CYTB,TLR3,KPNA6,RAB2A,ANAPC4,KAT8,CRTC3,PPP2R5A,RRS1,PLA2G4A,DOLK,KLC3,RXRA,P2RY2,SCAP,CALR3,USP35,MLST8,SMARCAL1,ZFP706,NUMA1,CDKN2D,DNAH11,S100A8,HIP1R,B4GALT7,PAPSS1,MTF1,KATNB1,DNAJC3,ZFP523,PHLDA2,ABHD17A,CLSTN2,RSPO2,AKNA,PHF14,INPP1,GSN,DISP1,RIOK2,ZFP692,TMEM231,TMEM109,FSTL3,RAPSN,SLC35B2,EPRS,SLC44A1,CR1L,SCX,MTA2,DEF8,BFAR,KYAT3,FBXO4,LTA4H,MDFI,PPP1R1B,CBLIF,JRK,WDR4,IRX1,LOXL3,TTI1,SLC35B4,POMK,MSRB1,GDF10,CPNE2,ZFP82,ACACA,VTN,SNRNP200,NUDT16L1,DOCK10,EMC4,LDLR,PEX14,FAIM,FICD,SLC16A3,KYAT1,AP3S2,SP2,GNMT,ZBTB7B,ALDH1L2,FOXO6,ZFP954,PHYH,AFG3L1,ZFP64,SLC25A46,GPR20,DLAT,GBA2,DAPK2,RFLNB,TNFRSF21,TMEM9,PYROXD2,TMEM79,IFT122,TRMT10B,HOXB2,MDH1B,SPRING1,CSTF2T,UBN1,EIF2B1,PEA15A,SPINDOC,POLR2G,ADGRG1,MSN,EEPD1,RARG,CYLD,SCAF4,KCTD14,PIK3CB,RTTN,SDF2,SAT2,MACIR,IQSEC1,KIFC2,PASK,CDKN2B,GANAB,AK1,GPR55,CD44,RSPO3,TDRD7,MAP3K19,GMEB1,COPS3,CFAP52,TBX1,DSN1,APPBP2,TICAM1,HPX,UBE2A,LAMP2,NAB2,PKP3,STOML3,FGGY,SBK1,CBX8,XKR8,SMPD3,CRIP2,BCAT2,MCEE,SLC34A2,MAVS,ABCG2,MAPK12,GSKIP,ID3,MAFG,BORA,SLC5A2,BAG5,UPK1B,NAIF1,DYSF,PDE4A,MED19,METTL14,NRADD,INTS8,BCO2,FSCN1,BLOC1S4,P2RY12,UBE2CBP,FN1,EHMT2,PIK3C2B,NAGLU,PLGRKT,TRAF3,DYNC2LI1,FRZB,ITGB4,TNFRSF1A,FAM3A,ZW10,HARS2,TMEM41B,ELMO2,TNFAIP1,INCENP,SNAP91,LONP1,POFUT2,NIF3L1,REL,APOA2,NAP1L1,MOCS1,CAMTA1,ERLIN1,HPN,NSUN2,KIRREL3,DDB1,PEX7,CTPS2,MECP2,COPG2,DDIT4,SH3BP5L,ZSCAN25,SYTL4,SIN3B,GALC,SURF6,GJB6,MRPL49,BAG6,UBE2V1,POLG2,HDAC3,KPNB1,LRRC8D,SPATA18,HSPB6,FBXO44,AQP3,QRICH1,FOXJ2,ASB11,MTDH,ATAT1,ARL4A,SNX25,EID3,INTS1,NFS1,STX6,SPG7,SDHAF3,LEF1,PGAM5,ARHGEF16,STX1A,STMN4,PMCH,ORC5,NOPCHAP1,PLEC,SEMA7A,HHAT,SLC10A3,TOP3B,RAF1,DPEP1,FOXRED1,AGPAT5,MACROD1,EFHC2,PRNP,AGER,TOMM70A,N4BP1,PDXP,AEBP1,UBQLN1,FOXC1,SAR1B,VARS2,TSC2,EVPL,SMPD1,DECR1,MEDAG,PPP1R3B,CPSF7,ACTA2,KCTD21,NUP88,MINDY3,RIPK4,TEP1,TRIP13,GLUD1,ARHGEF3,KANSL2,DRC1,RIPK2,SLC25A25,STN1,HSD3B7,DAGLA,RTF1,CIRBP,DIMT1,4930550C14RIK,SDHAF4,TPPP3,ASL,MAU2,CALHM3,PTGER4,N6AMT1,ATRIP,PIGG,MTFMT,NAB1,ITGA2B,FAM110C,UROS,HK1,SUPV3L1,BSG,CRADD,MXRA8,MTG2,EML3,SDC1,HACD2,UBAP1,RAP1GAP2,DDB2,GRK4,SMS,FAF1,SPATA2,PCSK1N,EZH1,UVSSA,MSH2,ACSL5,SNX5,FAAP24,HCFC1,SUPT5,BARD1,DKC1,NBAS,TIMP4,RUNX2,RARA,MOAP1,IRS3,WWOX,KNSTRN,RAMP2,L1CAM,GM20521,PCBP4,CLEC16A,ARHGEF7,YARS,LDB3,MKLN1,SPRED3,GPIHBP1,SLC35A4,FBLN5,TMEM59,ZFHX2,SPTLC2,PLOD3,BANP,LRRFIP2,TERT,ZFP811,RTCB,ELOVL4,DIS3L,MFSD9,FADD,PLD6,PPIL2,BCAM,HADH,RSPH4A,PODN,HPS6,ASF1A,MIS12,NUS1,DARS2,CHERP,ZDHHC9,ABCA6,UPF3B,NAP1L2,CSTF2,SUCLA2,RBBP7,TNRC6C,LIMK1,CCNC,AZI2,ZMYM3,RALGDS,CRACR2B,TBC1D10A,TXNRD3,CD47,CDADC1,SRRM1,DPT,SOX13,GGNBP2,CBLB,FLAD1,NLE1,UBXN8,UQCC1,SKA1,UNC119,CERS2,TAF6,CYP46A1,MLLT3,SEC22A,RAB11B,AQP4,RABL3,ATPAF1,RABIF,CUTC,PLEKHA4,ARFIP2,NUDT18,RTEL1,NIPSNAP2,AP2A1,ERGIC1,GATA3,DNAJC1,NFRKB,FANCD2,TRNP1,CUL2,IQGAP2,RMC1,BCL6,CHMP5,IP6K2,TDP1,TCOF1,ACO1,BUB1,APBA3,STK40,SAFB2,CNKSR1,EMB,PRMT2,RIC8A,TGM3,TXNIP,WTAP,MRGBP,CDC42EP2,CENPK,RAD18,GTF3C4,CHP1,UBXN6,NDUFAF7,GALK2,AEBP2,RAD23A,TBK1,TPM1,ODAD4,WDR24,PUS7,ECRG4,SYVN1,ELK1,TMEM175,RPE
GO:BP	respiratory burst	GO:0045730	0.000565006	3.24795	20	4303	17	14856	TREM2,CLEC7A,LBP,CYBA,RAC2,NCF2,JCHAIN,SLC11A1,NCF4,SELENOK,PRDX2,SLC37A4,GRN,CYBC1,DUSP10,CAMK1D,RAC1
GO:BP	endoplasmic reticulum unfolded protein response	GO:0030968	0.000590854	3.22852	48	4303	31	14856	IFNG,AGR2,EIF2AK2,DERL3,ATF3,BAK1,CREB3L3,BAX,PPP1R15A,SELENOS,ATF4,PTPN1,DERL2,HSPA5,CREB3,DDRGK1,CDK5RAP3,ERO1A,STC2,COPS5,TBL2,DERL1,WFS1,CREB3L1,PTPN2,TMED2,ATF6,VAPB,BFAR,FICD,QRICH1
GO:BP	negative regulation of apoptotic signaling pathway	GO:2001234	0.000609605	3.21495	143	4303	70	14856	NANOS3,COL2A1,MMP9,SOD2,CD74,CLU,IGF1,TNF,LGALS3,ING2,SLC35F6,BAX,NOL3,FGG,NME5,GRINA,NDUFS3,PIH1D1,GPX1,HMOX1,PARK7,SELENOS,FXN,NDUFA13,PTPN1,GSTP1,MEIS3,AATF,CSF2,CREB3,PPIF,BCL2L1,PARL,PRDX2,TXNDC12,HMGB2,MAPK8IP2,NOC2L,IL1B,BCL2L12,PSEN1,BDKRB2,SNAI1,ZC3HC1,NR4A2,HYOU1,HSPB1,QARS,WFS1,GHITM,MAPK8IP1,SRC,TMBIM6,YBX3,TMEM161A,HELLS,MNT,SIAH2,ACAA2,ZFP385A,TRIAP1,LMNA,TNFAIP3,CDKN2D,PEA15A,PIK3CB,BAG5,RAF1,TERT,NLE1
GO:BP	negative regulation of signal transduction	GO:0009968	0.000645969	3.18979	817	4303	301	14856	GDF3,IL6,IL12B,NANOS3,IL10,MYOZ2,ADM,ISG15,DLK1,COL2A1,SOCS1,NLRP6,GREM1,MMP9,IL1R2,PVRIG,CD3E,ACOD1,TREX1,PRKCQ,GDF15,TREM2,DHX58,IFI35,PLEK,PYCARD,FHL2,SOD2,TBC1D10C,SMPDL3B,CD74,IL1RN,LPXN,NMI,APOE,MDK,ATF3,CLU,IGF1,MMP12,CHAC1,LGMN,SOCS3,SH2D1A,IRF4,PADI2,STAT1,RASAL3,LTF,TNF,CD160,TRIM72,LGALS3,SPI1,THBS1,ADA,RHOH,THY1,XDH,GBA,BTNL2,C1QBP,ZC3H12A,LITAF,ING2,SLC35F6,UBASH3A,ADAR,ECM1,BAX,CIB1,NOL3,FGG,EPHB2,TLR6,MAD2L2,LAX1,NME5,VPS25,ENPP1,ENDOG,GRINA,NDUFS3,TKFC,PHLDA3,ARRDC1,STAT2,PIH1D1,PFDN5,SIGIRR,GPX1,CILP,TRIB1,HMOX1,BCL3,LTBP1,PARK7,CCDC22,SELENOS,ARG1,FXN,NDUFA13,PTPN1,NBL1,HOMER2,MAD2L1BP,METTL3,NR1D1,GSTP1,PIK3IP1,MEIS3,RUVBL2,TRAIP,SLC9A3R1,FOXH1,AATF,RNF126,HSPA5,CSF2,PHPT1,NFKBIL1,MVP,KCTD13,CREB3,F2RL1,PPIF,NRROS,BCL2L1,CASP8,CNOT9,PARL,CTNNBIP1,FBLN1,PRDX2,DRD2,DDRGK1,TXNDC12,PMEPA1,SFRP1,VRK3,CDK5RAP3,PLCL2,TNIP1,UBASH3B,PRMT1,HMGB2,MAPK8IP2,NOC2L,NOP53,NLRC5,IL1B,NFKBIA,DDX39B,BCL2L12,LFNG,AKT1S1,DYRK3,VPS18,MRAP2,IRAK3,RGS14,CAVIN3,G3BP1,ARHGAP25,LMBR1L,FAM89B,HTRA3,PSEN1,TLE5,STRAP,NPRL2,BDKRB2,SNAI1,ZC3HC1,SLC27A4,EMD,GPATCH3,NR4A2,PTPRO,STMN1,HYOU1,HJV,NPLOC4,DUSP10,TBC1D7,GSK3A,PHB2,TRIM39,THOC1,ITGB1BP1,CDK20,PRKAA1,CBY1,SUFU,TSG101,HSPB1,GPER1,VCP,QARS,DUSP22,MUL1,FBP1,TSKU,TMEM127,WFS1,EMILIN1,HHEX,UBAC2,GHITM,PSCA,SOX9,DHRS3,UFD1,PIP4K2C,ZGPAT,FOXM1,MAP2K3,RASA3,CREB3L1,MAPK8IP1,SRC,TMBIM6,TAX1BP3,RGS2,HYAL2,INPP5D,PAFAH1B1,NLRC3,YBX3,RABGEF1,SMARCA4,MFN2,TMEM161A,ARRB2,RASL11B,HELLS,PTPN2,SESN3,SYNGAP1,CHD8,GPC1,MNT,SIAH2,ACAA2,PRKCD,NUP62,OTUD5,TGFB1I1,ADAM17,ZFP385A,AXIN1,RNF43,SDHAF2,CBLC,TMEM88,DDIT4L,BMP2,TP53,TSPAN6,CDT1,TRIAP1,LMNA,TIMP3,MPIG6B,MEN1,NODAL,NCOA5,PPP2CA,CDK3,TNFAIP3,CRTC3,CDKN2D,PHF14,FSTL3,BFAR,PEA15A,CYLD,PIK3CB,BAG5,FRZB,TNFAIP1,DDIT4,HDAC3,SNX25,RAF1,PRNP,UBQLN1,TSC2,SMPD1,RUNX2,WWOX,TERT,CCNC,SOX13,GGNBP2,CBLB,NLE1,MLLT3,GATA3,BCL6,CHP1
GO:BP	ribonucleotide metabolic process	GO:0009259	0.000649181	3.18763	232	4303	103	14856	IFNG,SULT2B1,TREX1,TREM2,HKDC1,SLC2A6,NT5C3,IGF1,SULT1B1,NT5C,GM20390,MVD,ADA,NUPR1,XDH,UMPS,ATP5E,EIF6,FAR2,PFKP,UPP1,MPC2,NUDT9,ATP5J2,NME5,ENPP1,ATP5D,ATP5G3,ENO3,LDHC,IMPDH2,ITPA,DCAKD,PFKL,GPI1,ABCD1,ATIC,PDHB,HINT1,ATP5J,PAICS,ATP5C1,DGAT2,MTHFD1,GALK1,RNASEH2B,DGAT1,ADSL,UCK2,HK2,CTPS,ATP5PB,CAD,PPCS,ATP5F1A,ALDOC,HK3,HMGCS2,PSEN1,BAD,DHODH,SIRT6,ADSSL1,SLC25A13,PAPSS2,GDA,DNAJC30,NME3,COASY,PARP1,VCP,STOML2,FBP1,PPCDC,ENO4,PFAS,PANK2,GPAT4,NME6,OGDH,MFN1,TIGAR,ATP6,SPHK2,PRKAG2,ADSS,ACAT1,MLYCD,ACOT8,ENO2,GART,NUDT19,EFL1,OXSM,AMPD2,PAPSS1,ACACA,DLAT,MCEE,CTPS2,DDIT4,HK1,NUDT18
GO:BP	response to topologically incorrect protein	GO:0035966	0.000665063	3.17714	78	4303	44	14856	IFNG,AGR2,EIF2AK2,DERL3,ATF3,CLU,BAK1,CREB3L3,BAX,RNF5,PPP1R15A,SELENOS,ATF4,PTPN1,DERL2,RNF126,HSPA5,CREB3,DDRGK1,CDK5RAP3,ERO1A,AUP1,STC2,COPS5,ERP44,TBL2,VCP,DERL1,WFS1,TRAM1,TOR1A,UFD1,CREB3L1,COMP,TMBIM6,PTPN2,HSF1,TMED2,ATF6,VAPB,BFAR,FICD,BAG6,QRICH1
GO:BP	organic acid biosynthetic process	GO:0016053	0.00067097	3.1733	175	4303	82	14856	AKR1D1,IDO1,GGT1,HAAO,PTGDS,CD74,SHMT1,KYNU,HNF1A,ACSM1,MTHFD1L,TRIB3,EIF6,ALOX5AP,NAGS,CYP27A1,GGT5,HSD17B10,PYCRL,SRR,APIP,STAR,PSPH,LDHC,ACMSD,SYK,PARK7,ABCD1,CLN3,FABP5,MGST2,ASNS,NR1D1,GSTP1,MTHFD1,PRXL2B,ALOX12,GSTM4,MCAT,GOT1,TECR,IL1B,ALDH18A1,ALDH1A3,H2-KE6,KMO,PYCR2,DAGLB,GAMT,RBP1,THNSL2,SHMT2,LIAS,NANP,PTGIS,TBXAS1,ELOVL1,MGST3,PLA2G4F,PRMT3,ACADVL,PYCR1,ACSF3,HOGA1,RDH10,HACD3,GOT2,MLYCD,ADI1,ASS1,NR1H3,OXSM,PLA2G4A,SCAP,LTA4H,ACACA,ERLIN1,ASL,UROS,HACD2,PLOD3,ELOVL4
GO:BP	regulation of viral process	GO:0050792	0.000687099	3.16298	100	4303	53	14856	MX2,ISG15,TRIM31,EIF2AK2,CD74,IFITM2,BST2,STAT1,SHFL,LTF,TNF,CLEC4G,SNF8,GM7879,ADAR,RSAD2,LGALS1,PPID,TRIM21,BANF1,TARBP2,TMPRSS4,TRIM28,ZFP36,P4HB,PARP10,ATG12,TBC1D20,PLSCR1,STOM,TSG101,TMEM250-PS,TRIM11,PPIE,SNX3,HACD3,NECTIN2,CH25H,TRIM8,FCNB,TRIM62,TRIM26,TRIM13,TMEM39A,VAPB,KPNA6,ZNFX1,GSN,MAVS,DDB1,N4BP1,VPS37B,RAD23A
GO:BP	dicarboxylic acid metabolic process	GO:0043648	0.000747591	3.12634	44	4303	29	14856	HAAO,SHMT1,KYNU,MTHFD1L,ATCAY,QPRT,NAGS,ACMSD,FH1,MTHFD1,PCK1,GOT1,ALDH18A1,KMO,MDH1,FPGS,OGDH,ACSF3,HOGA1,GOT2,GPT2,ACOT8,NIT2,ASS1,KYAT3,ALDH1L2,PHYH,MDH1B,ASL
GO:BP	myeloid cell differentiation	GO:0030099	0.000774718	3.11086	283	4303	121	14856	MB,IFNG,IL12B,ISG15,UBD,C1QC,BATF3,BATF,TREM2,GPR171,CD74,FAS,GPR68,IRF4,IRF8,TYROBP,STAT1,CSF1R,PTK2B,TNF,B2M,CLEC5A,MAFB,SPI1,SNX10,HOXA9,GBA,PRTN3,DNASE2A,EIF6,RBM15,NCKAP1L,ADAR,CIB1,TRF,ATPIF1,TGFB1,CCR1,LRRC17,JAGN1,INHBA,SFXN1,TRIB1,UBA5,CAMK4,CSF2,OSCAR,F2RL1,DHRS7B,NRROS,CASP8,HOXB7,CTNNBIP1,ATP6AP1,TESC,ZFP36,SFRP1,CDK5RAP3,HAX1,UBASH3B,PRMT1,HMGB2,JUNB,NFKBIA,PAF1,ANKRD54,PDE1B,SBNO2,THPO,DYRK3,JMJD6,TFRC,FBXW7,PSEN1,PML,CD81,RBP1,WDR1,WDR61,KLF10,PLSCR1,CCR7,EIF2AK1,PRXL2A,LDB1,PABPC4,FAM20C,SLC25A38,FES,HHEX,CSF1,HSPA9,CEBPG,SRC,RNF41,INPP5D,PAFAH1B1,NCAPG2,ABI1,HOXB8,PTPN2,FAM210B,ZFP385A,HSF1,KCNQ1,SRF,ZFP36L1,MPIG6B,MYH9,LBR,CTR9,KAT8,FSTL3,RARG,CDKN2B,GPR55,LEF1,RARA,FADD,GATA3,BCL6
GO:BP	humoral immune response	GO:0006959	0.00082065	3.08584	93	4303	50	14856	IFNG,C6,AIRE,REG3GAMMA,CXCL5,PGC,C1QB,ACOD1,C1QC,C1QA,TREM2,SH2D1A,LTF,TNF,JCHAIN,C1QBP,C1S,FAU,FOXJ1,SERPING1,ROMO1,BCL3,C4B,CFD,CFI,CTSG,SFTPD,CFP,IL1B,CAMP,LTA,IGHM,CD81,RGCC,C3,SUSD4,PPP2R3C,CCR7,TFEB,ELANE,CCR2,FCER2A,RARRES2,FCNB,C8G,CR1L,TNFRSF21,HPX,FAM3A,GATA3
GO:BP	myeloid leukocyte mediated immunity	GO:0002444	0.000829701	3.08108	62	4303	37	14856	CXCL5,NLRP6,CHGA,RAC2,FGR,CD84,SPI1,DDX58,VAMP8,IRAK4,JAGN1,TREM1,STXBP2,RASGRP1,SYK,ARG1,CD300A,DNASE1L3,STX4A,F2RL1,CTSG,TUSC2,C3,WDR1,DDX1,FES,ELANE,CCR2,MYD88,ADORA2B,SPHK2,RABGEF1,CARD9,PRAM1,CX3CR1,TICAM1,MAVS
GO:BP	ribose phosphate metabolic process	GO:0019693	0.000835561	3.07802	233	4303	103	14856	IFNG,SULT2B1,TREX1,TREM2,HKDC1,SLC2A6,NT5C3,IGF1,SULT1B1,NT5C,GM20390,MVD,ADA,NUPR1,XDH,UMPS,ATP5E,EIF6,FAR2,PFKP,UPP1,MPC2,NUDT9,ATP5J2,NME5,ENPP1,ATP5D,ATP5G3,ENO3,LDHC,IMPDH2,ITPA,DCAKD,PFKL,GPI1,ABCD1,ATIC,PDHB,HINT1,ATP5J,PAICS,ATP5C1,DGAT2,MTHFD1,GALK1,RNASEH2B,DGAT1,ADSL,UCK2,HK2,CTPS,ATP5PB,CAD,PPCS,ATP5F1A,ALDOC,HK3,HMGCS2,PSEN1,BAD,DHODH,SIRT6,ADSSL1,SLC25A13,PAPSS2,GDA,DNAJC30,NME3,COASY,PARP1,VCP,STOML2,FBP1,PPCDC,ENO4,PFAS,PANK2,GPAT4,NME6,OGDH,MFN1,TIGAR,ATP6,SPHK2,PRKAG2,ADSS,ACAT1,MLYCD,ACOT8,ENO2,GART,NUDT19,EFL1,OXSM,AMPD2,PAPSS1,ACACA,DLAT,MCEE,CTPS2,DDIT4,HK1,NUDT18
GO:BP	cellular response to topologically incorrect protein	GO:0035967	0.000843557	3.07389	69	4303	40	14856	IFNG,AGR2,EIF2AK2,DERL3,ATF3,BAK1,CREB3L3,BAX,RNF5,PPP1R15A,SELENOS,ATF4,PTPN1,DERL2,RNF126,HSPA5,CREB3,DDRGK1,CDK5RAP3,ERO1A,AUP1,STC2,COPS5,TBL2,VCP,DERL1,WFS1,TOR1A,UFD1,CREB3L1,TMBIM6,PTPN2,HSF1,TMED2,ATF6,VAPB,BFAR,FICD,BAG6,QRICH1
GO:BP	positive regulation of lymphocyte mediated immunity	GO:0002708	0.000890424	3.0504	81	4303	45	14856	LAG3,IL6,IFNG,IL12B,KLRE1,XCL1,TBX21,KLRK1,TREM2,TAP2,CD226,SH2D1A,SASH3,ARID5A,TNF,B2M,CD160,VAV1,CD40,RSAD2,MAD2L2,EXOSC3,RASGRP1,TRAF2,HMCES,SHLD1,NLRP3,IL18,FOXP3,IL1B,EXOSC6,LTA,TFRC,TNFSF13,CD81,C3,DENND1B,KMT5C,MLH1,NECTIN2,FCER2A,HPX,MSH2,FADD,GATA3
GO:BP	regulation of viral life cycle	GO:1903900	0.000890424	3.0504	81	4303	45	14856	MX2,ISG15,TRIM31,EIF2AK2,CD74,IFITM2,BST2,SHFL,LTF,TNF,CLEC4G,GM7879,ADAR,RSAD2,LGALS1,PPID,TRIM21,BANF1,TARBP2,TMPRSS4,TRIM28,P4HB,PARP10,PLSCR1,TSG101,TRIM11,PPIE,SNX3,HACD3,NECTIN2,CH25H,TRIM8,FCNB,TRIM62,TRIM26,TMEM39A,VAPB,KPNA6,ZNFX1,GSN,MAVS,DDB1,N4BP1,VPS37B,RAD23A
GO:BP	negative regulation of cellular catabolic process	GO:0031330	0.000902741	3.04444	176	4303	82	14856	IL10,APOBEC1,TIMP1,TREM2,SLIRP,IL10RA,NUPR1,IKBKE,DHX34,SLC11A1,CTSA,PSMF1,UCHL5,RPS7,ANXA2,RNF5,DFFA,UBXN1,PSME3IP1,EIF3H,ALAD,HSP90AB1,TRAF2,HMOX1,PARK7,TSPO,MFSD2A,FEZ1,CHMP4B,FUS,LRPPRC,PHF23,ZFP36,DDRGK1,SGTA,CDK5RAP3,HFE,HNRNPD,NOP53,MAPKAPK2,DAP,CAML,BECN1,PSEN1,PML,RBM24,TRAF5,FURIN,ATRAID,TRIM39,TARDBP,SUFU,METTL16,HNRNPU,POLDIP2,TENT5C,WASHC1,MYD88,CPTP,TAF9,TIGAR,GABARAPL2,RNF41,UBQLN4,RBM10,PHAX,NPC1,SMCR8,TMEM39A,LAPTM4B,TP53,TIMP3,WDR6,USP14,PKP3,BAG5,EHMT2,NSUN2,BAG6,N4BP1,NBAS,CLEC16A
GO:BP	cellular lipid catabolic process	GO:0044242	0.000919384	3.0365	139	4303	68	14856	PNLIPRP2,AOAH,CYP1B1,BDH2,SMPDL3B,MTLN,PLA2G15,PLA2G7,CRABP1,GBA,ABHD12,PLCG2,ETFB,HSD17B10,HEXA,GLA,ZPBP2,ABCD1,MGST2,SMPDL3A,MFSD2A,LYPLA2,SGPL1,ECI1,ABHD6,HEXB,SMPD2,PEX2,PNPLA2,SMPD5,ILVBL,ECHS1,DAGLB,HADHA,SLC27A4,ACADL,ABHD16A,CPT2,ACADS,ACADM,ABHD5,GCDH,PLA2G4F,ACER3,ACADVL,SRD5A3,AIG1,TYSND1,GM2A,HADHB,PRKCD,NUDT19,NEU3,ACOX1,PLA2G4A,LDLR,ALDH1L2,PHYH,GBA2,SMPD3,BCO2,APOA2,PEX7,GALC,SMPD1,DECR1,DAGLA,HADH
GO:BP	toll-like receptor signaling pathway	GO:0002224	0.000956792	3.01918	86	4303	47	14856	IRF7,REG3GAMMA,NLRP6,SCIMP,TASL,TREM2,IFI35,LBP,SMPDL3B,CYBA,NMI,TLR2,UNC93B1,IRF4,LTF,HAVCR2,TLR1,PLCG2,RSAD2,S100A14,TLR6,TLR7,CD86,FLOT1,PIK3AP1,NR1D1,SLC15A4,NFKBIL1,F2RL1,RFTN1,TNIP1,MAPKAPK3,NFKBIA,TLR5,MAPKAPK2,IRAK3,MYD88,ARRB2,CD14,IRF3,NR1H3,TNFAIP3,TLR3,TICAM1,TRAF3,UBQLN1,RIPK2
GO:BP	nucleoside triphosphate metabolic process	GO:0009141	0.00101215	2.99475	67	4303	39	14856	TREM2,GM20390,ADA,ATP5E,ATP5J2,DUT,NME5,ENPP1,ATP5D,ATP5G3,DGUOK,LDHC,IMPDH2,ITPA,NUDT15,SMPDL3A,ATP5J,ATP5C1,CMPK2,CTPS,ATP5PB,ATP5F1A,AK7,SLC25A13,DNAJC30,NME3,PARP1,VCP,STOML2,NME6,MFN1,ATP6,SPHK2,TBPL1,ENPP3,AK8,EFL1,AK1,CTPS2
GO:BP	cellular response to mechanical stimulus	GO:0071260	0.00111286	2.95356	34	4303	24	14856	FAS,BAK1,CD40,MAPK8,ANKRD1,TLR7,MAP3K14,CASP8,IL1B,BAD,F11R,NFKB1,MAPK3,TNFSF14,SOX9,MYD88,COL1A1,TLR3,SCX,TNFRSF1A,PLEC,PTGER4,CRADD,FADD
GO:BP	chaperone-mediated protein folding	GO:0061077	0.00114558	2.94098	32	4303	23	14856	CD74,CLU,SDF2L1,FKBP5,PPID,CCT4,DFFA,CCT8,PPIB,CCT5,HSPA8,CCT7,DNAJC7,BAG1,ERO1A,HSPH1,CCT2,HSPB1,TOR1A,DNAJC5,PEX19,SDF2,HSPB6
GO:BP	regulation of chromosome organization	GO:0033044	0.00118561	2.92606	145	4303	70	14856	PRKCQ,RMI2,ANAPC15-PS,NAA10,RUVBL1,MACROH2A1,NEK6,UCHL5,TFPT,CCT4,CCT8,H3F3B,ERCC1,CCT5,NABP2,INO80E,MAD2L1BP,RUVBL2,KAT5,CCT7,TRIM28,INO80C,HNRNPD,LCMT1,FEN1,NEK2,MCRS1,CDCA5,BECN1,PML,PINX1,XRCC1,PIF1,MAPK15,GNL3,PLK1,SIRT6,CTC1,HNRNPA1,CCT2,HNRNPU,MCM2,MAPK3,SLX1B,SRC,XRCC5,DYNC1LI1,SMG5,CENPV,CHFR,PSMG2,MAD1L1,PNKP,ACTR8,ERCC4,IK,CDC26,TRAPPC12,CDT1,ANAPC4,NUMA1,RIOK2,FBXO4,ZW10,TRIP13,STN1,DKC1,RTEL1,NFRKB,BUB1
GO:BP	regulation of cysteine-type endopeptidase activity	GO:2000116	0.00121069	2.91697	132	4303	65	14856	SFN,NLRP6,MMP9,CST7,FASL,PSMB9,CLEC7A,PYCARD,FAS,LGMN,BAK1,LAPTM5,LTF,TNF,MGMT,THBS1,XDH,BAX,NOL3,NOD1,RPS27L,PIH1D1,GPX1,SYK,PARK7,PERP,NDUFA13,PDCD2,NLRP3,CASP8,RPS6KA1,ARL6IP5,HTRA2,FAM162A,PIDD1,DAP,BAD,PML,NLRC4,CYFIP2,PRR7,DHCR24,LAMTOR5,MAP3K5,BCAP31,VCP,MUL1,ARL6IP1,MICAL1,SRC,AIFM1,SIAH2,IFT57,TRIAP1,TFAP4,NODAL,CDKN2D,S100A8,HIP1R,GSN,RIPK2,CRADD,FADD,TBC1D10A,NLE1
GO:BP	regulation of lymphocyte differentiation	GO:0045619	0.00121069	2.91697	132	4303	65	14856	LAG3,IL6,CTLA4,IL10,SOCS1,ZAP70,TBX21,ZFP683,IL15RA,CD74,NFAM1,FAS,H2-AA,CD83,IL1RL2,MDK,SASH3,PGLYRP2,ADA,H2-OA,RHOH,ZC3H12A,NCKAP1L,IL4I1,CARD11,TGFB1,FOXJ1,RASGRP1,SYK,TESPA1,FBXO7,NLRP3,KAT5,IL18,PCK1,PRDX2,FANCA,FOXP3,SFRP1,DTX1,SART1,ADAM8,DROSHA,BAD,PPP2R3C,SHB,DUSP10,NFKBIZ,CLPTM1,CCR2,RNF41,KAT2A,INPP5D,PTPN2,ZFP36L1,AP3D1,LOXL3,ZBTB7B,LEF1,RIPK2,RARA,SOX13,GATA3,FANCD2,BCL6
GO:BP	extrinsic apoptotic signaling pathway	GO:0097191	0.0012199	2.91368	153	4303	73	14856	CD70,COL2A1,FASL,PYCARD,FAS,ATF3,IGF1,TRAF1,BAK1,TNF,LGALS3,SPI1,THBS1,KRT8,BAX,NOL3,FGG,INHBA,GPX1,TRADD,TRAF2,HMOX1,TMC8,PARK7,PPP1CA,NDUFA13,GSTP1,CSF2,STX4A,ITM2C,BCL2L1,CASP8,PRDX2,SFRP1,HTRA2,DEDD,HMGB2,DEDD2,DDX47,GABARAP,SIVA1,TNFRSF1B,IL1B,PIDD1,MLLT11,BEX3,BAD,PML,ZC3HC1,PPP2R1A,PDIA3,GSK3A,TNFSF12,PPP2R1B,SGPP1,SRC,RNF41,HYAL2,PARP2,RBCK1,SIAH2,LMNA,TIMP3,TNFAIP3,TLR3,PEA15A,CYLD,RAF1,FAF1,MOAP1,WWOX,TERT,FADD
GO:BP	DNA biosynthetic process	GO:0071897	0.00124843	2.90364	109	4303	56	14856	GREM1,TREX1,PRKCQ,SPHK1,GAR1,ANKRD1,MAD2L2,RFC4,CCT4,CCT8,GINS3,CCT5,HSP90AB1,CDKN1A,GINS4,GINS1,RFC3,CCT7,LIG1,DNAJC2,WRAP53,HROB,PCNA,HNRNPD,NEK2,CHTF8,PARP10,MEAF6,PINX1,PIF1,MAPK15,CTC1,FAAP20,HNRNPA1,CCT2,HNRNPU,PRKD2,VCP,POLDIP2,MAPK3,SRC,XRCC5,POLD1,PNKP,SMOC2,SPRTN,TP53,MEN1,POLL,CDKN2D,FBXO4,SMPD3,POLG2,STN1,DKC1,TERT
GO:BP	positive regulation of peptidase activity	GO:0010952	0.00127082	2.89592	104	4303	54	14856	PRSS22,NLRP6,FASL,CLEC7A,PYCARD,FAS,CTSH,LGMN,BAK1,LAPTM5,TNF,XDH,BAX,PSENEN,NOD1,RPS27L,SYK,PERP,NDUFA13,PDCD2,RCN3,NLRP3,CASP8,ARL6IP5,DDRGK1,HTRA2,FAM162A,PIDD1,DAP,GRN,BAD,PML,NLRC4,CYFIP2,PRR7,MAP3K5,BCAP31,NCSTN,VCP,MUL1,APH1A,AIFM1,IFT57,TFAP4,CLDN3,NODAL,S100A8,HIP1R,GSN,AGER,RIPK2,CRADD,FADD,TBC1D10A
GO:BP	tRNA modification	GO:0006400	0.00133365	2.87496	47	4303	30	14856	PUS1,TRMT9B,THG1L,TRMT61A,HSD17B10,ELP6,URM1,PUS3,CTU1,RPUSD4,METTL2,AARS1,GTPBP3,QTRT1,ANKRD16,NSUN6,TRMT10C,OSGEP,CTU2,TRMT6,DALRD3,TRMT5,BCDIN3D,PUS10,TYW5,MOCS3,WDR4,NSUN2,MTFMT,PUS7
GO:BP	regulation of mononuclear cell migration	GO:0071675	0.00142217	2.84705	82	4303	45	14856	CCL5,CCL7,CXCL10,CCL2,AIRE,XCL1,AIF1,KLRK1,PYCARD,C3AR1,CXCL17,RIPK3,MDK,LGMN,PADI2,CSF1R,PTK2B,PLA2G7,LGALS3,SPI1,C1QBP,ECM1,S100A14,CCR1,SLC8B1,IL27RA,NBL1,CXCL14,CREB3,TMEM102,SELENOK,STK39,ADAM8,CCR7,C5AR1,MAPK3,TNFSF14,CSF1,CCR2,RARRES2,ADAM17,CX3CR1,MSN,AGER,FADD
GO:BP	regulation of cell population proliferation	GO:0042127	0.00151803	2.81872	1032	4303	368	14856	CXCL11,IL6,IFNG,THBS4,CTLA4,CCL5,IL12B,SFN,CXCL10,IL10,HAND2,ADM,PDCD1LG2,APOBEC1,SULT2B1,IDO1,REG3GAMMA,AREG,GREM1,FOLR2,TIMP1,XCL1,MMP9,MZB1,ZAP70,AIF1,TNFRSF9,CD6,CD3E,EAF2,PRKCQ,SLFN1,CYP1B1,HAS2,TREM2,EIF2AK2,CLEC7A,LST1,IFI35,PYCARD,PTGDS,SOD2,CD74,S100A11,SPHK1,ASCL1,NMI,RIPK3,APOE,IFI30,CTSH,MDK,CLU,RAC2,IGF1,MMP12,LGMN,HPSE,SASH3,TYROBP,CORO1A,STAT1,CSF1R,ADORA3,PTK2B,RASAL3,IL11,LTF,TNF,B2M,HAVCR2,VDR,CCNE1,LGALS3,THBS1,SERPINF2,CYP27B1,MVD,ADA,CLEC4G,CD38,NUPR1,XDH,BTNL2,ARG2,FAP,SDC4,RPS4X,CD40,TNFSF13B,TGM1,HCK,PLAU,CCL24,GPNMB,SMIM22,NCKAP1L,ING2,IL4I1,SLC35F6,CARD11,CDCA7,ECM1,BAX,GKN3,CIB1,EPHB2,NR4A3,TGFB1,AGAP2,PIK3CD,AIMP2,CDKN2A,HBEGF,CD86,CEND1,FLT3L,FOXJ1,INHBA,GPX1,NDUFS4,PIM2,BTK,TRIB1,HMOX1,CCND3,ROMO1,SYK,CDKN1A,MARCKSL1,DDAH1,ARG1,FXN,P2RY6,PRDX4,DERL2,ATG101,PDCD2,NR1D1,TRAPPC14,MYDGF,ATF5,MUSTN1,SLC9A3R1,GTPBP4,RNF126,CSK,MEAK7,CSF2,ROGDI,SAAL1,STX4A,NFATC2,IL18,BCL2L1,SELENOK,CNTFR,RNASEH2B,BIRC5,ST8SIA1,CTNNBIP1,FBLN1,FANCA,FOXP3,DRD2,WDR77,TESC,JTB,OSR1,ZFP36,DDRGK1,SFRP1,CCL11,PRMT1,HMGB2,UHRF1,CDK4,FGF1,NUDT6,TNFRSF1B,PEX2,CRLF1,IL1B,NFKBIA,SHCBP1,VTCN1,ATP5F1A,THPO,CNTF,PARP10,SERPINB5,SQLE,TFRC,GRN,BECN1,BAD,PML,CD81,TBRG1,C5AR2,RGCC,FANCL,CCDC88B,RPRD1B,NTF3,LMO1,CDC42,CD80,EMD,EAPP,MAPK15,SETD4,FUT1,MBD2,ZFP580,DHPS,SLC7A1,SIRT6,FOSL2,DUSP10,RASSF5,TRAF5,OSGIN1,CD320,CTC1,PHB2,ATRAID,EIF2AK1,VASH2,TSPAN32,ITGB1BP1,BST1,SMARCB1,TNC,B4GALT1,PTGFR,TENT5B,TSG101,HNRNPU,GPER1,TMEM250-PS,PGF,PRKD2,EPCAM,DUSP22,COPS8,FZR1,CD274,C5AR1,TMEM127,MAPK3,AVPR2,FES,ILK,EMILIN1,BRD7,HILPDA,HHEX,CSF1,XRCC6,SOX9,ITGAX,ELANE,CCR2,MYD88,NACC1,ZFP703,FOXM1,MED25,ACER3,CDCA7L,MST1,FGFRL1,HRAS,COMP,HMGN1,MAPK8IP1,XRCC5,SPHK2,TAX1BP3,RNF41,INPP5D,PPP1R9B,MAD1L1,SMYD2,MFN2,VCAM1,RBM10,PTPN2,PRRX1,PKN1,ENPP3,BTG2,SSBP3,NUP62,ADAM17,FA2H,PRKAR1A,HES1,SMAD1,IFT57,PDGFC,ZBTB17,HSF1,GNAI2,LIMS2,GSDME,PDCD10,BMP2,CNN1,TP53,JAML,ZFP36L1,PLCD3,LMNA,JARID2,CD248,MEN1,TFAP4,PTN,CLDN3,T,NODAL,WDR6,SERPINF1,TNFAIP3,PLA2G4A,CDKN2D,B4GALT7,PHLDA2,PHF14,SCX,FBXO4,ZBTB7B,TNFRSF21,ADGRG1,RARG,CDKN2B,TICAM1,UBE2A,SMPD3,CRIP2,MAFG,FN1,FRZB,NAP1L1,HPN,MECP2,FOXJ2,LEF1,RAF1,PRNP,AGER,RIPK2,RUNX2,RARA,TERT,FADD,PODN,CHERP,CD47,DPT,GGNBP2,CBLB,GATA3,TRNP1,BCL6,TPM1
GO:BP	purine nucleotide metabolic process	GO:0006163	0.00157146	2.8037	230	4303	101	14856	IFNG,RD3,SULT2B1,TREX1,TREM2,HKDC1,SLC2A6,IGF1,SULT1B1,NT5C,GM20390,MVD,ADA,NUPR1,XDH,ATP5E,EIF6,FAR2,PFKP,MPC2,NUDT9,ATP5J2,NME5,ENPP1,ATP5D,ATP5G3,DGUOK,ENO3,LDHC,IMPDH2,ITPA,DCAKD,PFKL,NUDT15,GPI1,ABCD1,ATIC,PDHB,HINT1,LACC1,ATP5J,PAICS,ATP5C1,DGAT2,MTHFD1,GALK1,DGAT1,ADSL,HK2,ATP5PB,GUK1,PPCS,ATP5F1A,ALDOC,HK3,HMGCS2,PSEN1,BAD,SIRT6,ADSSL1,SLC25A13,PAPSS2,GDA,DNAJC30,NME3,COASY,PARP1,VCP,STOML2,FBP1,PPCDC,ENO4,PFAS,PANK2,GPAT4,ADORA2B,NME6,OGDH,MFN1,TIGAR,ATP6,SPHK2,PRKAG2,ADSS,ACAT1,MLYCD,ACOT8,ENO2,GART,NUDT19,EFL1,IMPDH1,OXSM,AMPD2,PAPSS1,ACACA,DLAT,MCEE,DDIT4,HK1,NUDT18
GO:BP	membrane lipid metabolic process	GO:0006643	0.00157835	2.8018	138	4303	67	14856	PNLIPRP2,B3GALT2,CYP1B1,CERKL,SMPDL3B,SPHK1,FUT7,PLA2G15,GBA,A4GALT,BAX,PIGX,SERINC2,PNPLA1,HEXA,GLA,UGCG,ZPBP2,PSAP,MGST2,SMPDL3A,PIGF,PIGYL,ORMDL2,SGPL1,DEGS1,HEXB,PIGT,SMPD2,TECR,NAAA,SMPD5,SPTLC1,PIGV,B3GALT4,PIGC,CERS4,CLN6,CREM,PIGP,PGAP2,PLPP1,ELOVL1,PIGW,ST3GAL1,ACER3,SGPP1,SPHK2,PEMT,PIGS,GM2A,PIGB,PRKCD,TM9SF2,FA2H,PGAP3,NEU3,PIGK,SFTPB,GBA2,SMPD3,GALC,SMPD1,PIGG,HACD2,SPTLC2,CERS2
GO:BP	negative regulation of transferase activity	GO:0051348	0.00183924	2.73536	165	4303	77	14856	PYCARD,APOE,DTX3L,GBA,TRIB3,ADAR,MACROH2A1,GADD45B,PRKRIP1,EPHB2,MAD2L2,LAX1,VPS25,RPS7,CDKN2A,TRIB1,CDKN1A,PARK7,RTRAF,PTPN1,GSTP1,FBXO7,PIK3IP1,PHPT1,MVP,DTNBP1,CDC20,ZFP36,SFRP1,CDK5RAP3,UBASH3B,IL1B,AKT1S1,IRAK3,RGS14,PSEN1,PINX1,NPRL2,PIF1,PTPRO,PLK1,SHB,DUSP10,GSK3A,ITGB1BP1,TSG101,HNRNPU,HSPB1,QARS,DUSP22,WASHC1,PIP4K2C,ZGPAT,SRC,PRKAG2,RGS2,HYAL2,PTPN2,PKN1,PRKCD,NUP62,PRKAR1A,SMCR8,CBLC,BMP2,TP53,MEN1,TFAP4,MLLT1,TNFAIP3,PPP2R5A,PIK3CB,GSKIP,PLEC,SMPD1,LIMK1,GGNBP2
GO:BP	protein modification by small protein conjugation or removal	GO:0070647	0.00184462	2.73409	548	4303	210	14856	ISG15,UBD,ADGRB1,UBE2L6,ASB2,SPHK1,NMI,RNF19B,TAF10,RNF151,UBA7,DTX3L,ANKRD9,TRIB3,VPS28,UBE2F,ZC3H12A,NEDD8,OTUD7A,EIF3F,SF3B5,MAD2L2,UCHL5,RPS7,AIMP2,TRIM21,UBE2M,RNF5,ARRDC1,SIRT7,UBXN1,ENY2,HSP90AB1,UBA5,HSPBP1,TRAF2,FBXO22,PARK7,TAF12,SVBP,TSPO,HINT1,JOSD2,FBXO7,DDA1,TRAIP,OTULIN,GTPBP4,UBE2I,RNF126,DCAF15,UFM1,HSPA5,ZNRF1,RWDD3,KCTD13,SPSB2,USP4,RNF167,FANCG,PHF23,CDC20,BABAM1,OS9,TRIM47,FANCA,SUPT3,DDRGK1,CDK5RAP3,TNIP1,DTX1,UHRF1,KEAP1,RNF122,GABARAP,NOP53,PCGF1,COPS6,SPSB1,PAF1,RNF31,VPS18,PARP10,CAML,FBXW7,PSEN1,ANAPC7,PINX1,FANCL,SART3,SGF29,UBE2E1,UBOX5,PRR7,COPS5,GNL3,UBE2G2,PLK1,PRPF19,PSMD14,U2AF2,SHMT2,RASSF5,FBXO9,TAF6L,TBC1D7,GSK3A,BTRC,ARRDC4,FAAP20,RNF40,DTX3,FBXL15,UFC1,SAE1,ATG3,VCP,ARIH2,EGR2,SQSTM1,COPS8,MUL1,KBTBD8,COPS7A,USP39,FZR1,WASHC1,DERL1,FBXW5,UBE2V2,EPOP,WFS1,BRCC3,KLHL21,TOR1A,ANAPC2,RING1,CDK9,USP5,PCGF5,PRMT3,TADA3,USP16,TAF9,CDK5,USP21,RANGAP1,RNF41,UBE3A,KAT2A,CHFR,ASB1,ARRB2,SPRTN,RBCK1,JADE2,TRIM62,HMG20B,RCHY1,OTUD5,AXIN1,UBE2T,TRIM13,MARCHF2,RNF217,CDC26,CDC16,CBLC,USP3,FYN,TRAF7,KLHL12,VCPIP1,SH3RF2,NAE1,SENP3,USP30,MARCHF6,USP14,TNFAIP3,CTR9,ANAPC4,USP35,BFAR,FBXO4,CYLD,COPS3,TICAM1,UBE2A,CBX8,BAG5,UBE2CBP,TNFAIP1,DDB1,UBE2V1,STX1A,N4BP1,UBQLN1,MINDY3,RIPK2,DDB2,SPATA2,UVSSA,BARD1,PPIL2,LIMK1,CBLB,TAF6,RAD18,SYVN1
GO:BP	positive regulation of mononuclear cell proliferation	GO:0032946	0.00191996	2.71671	95	4303	50	14856	IFNG,IL12B,PDCD1LG2,XCL1,ZAP70,AIF1,CD6,CD3E,PRKCQ,PYCARD,CD74,IGF1,SASH3,CORO1A,RASAL3,HAVCR2,ADA,CD38,BTNL2,CD40,TNFSF13B,NCKAP1L,CARD11,EPHB2,CD86,SYK,CDKN1A,NFATC2,IL18,SELENOK,FOXP3,IL1B,VTCN1,TFRC,CD81,CCDC88B,CD80,DHPS,SLC7A1,CD320,CSF1,CCR2,MYD88,VCAM1,HES1,TICAM1,AGER,RIPK2,FADD,BCL6
GO:BP	negative regulation of NF-kappaB transcription factor activity	GO:0032088	0.00206579	2.68491	59	4303	35	14856	CYP1B1,PYCARD,ADORA3,HAVCR2,SPI1,ZC3H12A,CDKN2A,TRIM21,BRMS1,FOXJ1,BCL3,CCDC22,TRAIP,OTULIN,ANXA4,NFKBIL1,RWDD3,PRDX2,FOXP3,CDK5RAP3,NLRC5,NFKBIA,SETD6,PARP10,DAP,PTGIS,NLRC3,ARRB2,RBCK1,TNFAIP3,CYLD,TRAF3,FAF1,PRMT2,CHP1
GO:BP	animal organ development	GO:0048513	0.00207297	2.68341	2322	4303	769	14856	MB,GDF3,TNNI3,GBX2,LAG3,TNNC1,IL6,IFNG,CTLA4,KRT17,IL12B,MYL3,IFITM5,SFN,IL10,WNT10A,HAND2,MYOZ2,WDR38,ADM,RD3,ISG15,UBD,AGR2,BARX2,ATP6V1B1,AIRE,COL2A1,REG3GAMMA,MYH6,SOCS1,PRSS56,AREG,GREM1,MMP9,TCAP,CTSK,ZAP70,TBX21,C1QB,IBSP,LRP8,SPTBN2,CD3E,TREX1,EAF2,FASL,C1QC,BATF3,CHIL1,ALX1,STRA6,CD3D,BATF,ZFP683,HERC6,OTX1,EOMES,CRYBA2,PLAAT3,CYP1B1,HAS2,GAL,IL15RA,H2-AB1,TREM2,EIF2AK2,GPR171,MMP13,CLEC4E,PLEK,FHL2,SOD2,ASB2,NRTN,CD74,NFAM1,FAS,SPHK1,ASCL1,FOXN4,H2-AA,GMNN,FUT7,RIPK3,CD83,IL1RL2,THEMIS,CTSH,MDK,ATF3,GPR68,CMTM7,TAF10,STAC3,IGF1,MMP12,CCDC154,HPSE,SOCS3,CTSZ,POU2AF1,IRF4,IRF8,SASH3,PGLYRP2,FGL1,TYROBP,STAT1,CSF1R,FGR,BAK1,PTK2B,ARID5A,CTSB,LTF,TNF,B2M,TRIM72,LTB,HNF1A,CD8A,VAV1,VDR,NDUFV2,CLEC5A,MAFB,SPI1,CYP27B1,PTHLH,SNX10,ADA,HOXA9,RPL24,NUPR1,H2-OA,RHOH,THY1,XDH,GBA,TNNT2,PRTN3,MTHFD1L,UTP3,ARG2,ALPL,RPL22,NTF5,HOXD8,SOD1,KRT8,CCDC134,TOMT,SDC4,DNASE2A,EIF6,OPN3,FSCN2,ZC3H12A,TNFSF13B,RBM15,TGM1,NCKAP1L,DNAJC19,ING2,ASCL2,PLCG2,SYPL2,WNT7B,IL4I1,OAS2,ADAR,RSAD2,CARD11,ECM1,PIFO,GRCC10,TRPM2,BAX,GLIPR2,MACROH2A1,CIB1,LGALS1,ANKRD1,TRF,EPHB2,ACP6,MAD2L2,ATPIF1,ZPR1,COL11A2,NME5,UQCRQ,TGFB1,PLD4,AGAP2,BIN3,MYO18B,UCHL5,CCR1,AIMP2,TIFAB,ENPP1,LRRC17,LRRC6,PHGDH,MAP2K2,JAGN1,CEND1,FLOT1,PLN,PFDN5,FLT3L,ELF3,PPIB,H3F3B,FOXJ1,PNPLA1,INHBA,GPX1,RELT,NDUFS4,SFXN1,MYCL,COQ8B,ERCC1,BTK,TRADD,ACP5,RASGRP1,NFKB2,TRIB1,BLOC1S3,HSP90AB1,UBA5,KRT12,UGCG,SAP30,SYK,CDKN1A,TESPA1,FBXO22,BCL3,PPP1CA,CAMK4,RRAS,NFIL3,ATF4,VAMP5,PERP,LY6D,PRDX4,SALL4,SEMA4D,TGM2,MOSPD3,PDCD2,ITK,FBXO7,PLXNA3,RCN3,DNAAF3,ATF5,SPINK2,MFSD2A,MUSTN1,HSPB11,SLC9A3R1,FOXH1,CXCL14,MERTK,DCLRE1C,NLRP3,UFM1,KAT5,HSPA5,DGAT2,MCRIP1,FOSL1,MTERF4,CSF2,ROGDI,PREX1,VEGFB,OSCAR,MTHFD1,F2RL1,SALL1,DHRS7B,IL18,TRIM28,NRROS,PCK1,BCL2L1,GJB3,SPINT2,SGPL1,CNTFR,CASP8,SFTPD,SYF2,CHKB,FANCG,MBOAT7,CCNB2,HOXB7,EIF2B5,BABAM1,CTNNBIP1,BLOC1S5,POLB,IFT20,PRDX2,B4GALT2,RHBDD3,FANCA,FOXP3,DRD2,ALOX12,ATP6AP1,WDR77,TESC,OSR1,ZFP36,NNAT,DDRGK1,SFRP1,MYO7A,HTRA2,EIF2B2,GAA,CDK5RAP3,PLCL2,CCL11,DTX1,CXCL13,RCAN1,HAX1,UBASH3B,EIF2B4,PTCD2,DEDD,PRMT1,HMGB2,SCO2,SF1,CDK4,KRT10,HSPB7,FGF1,ATP2C2,D16ERTD472E,TNFRSF1B,PAX8,EFHC1,CRLF1,PKP2,JUNB,SEC61A1,SART1,PSMG1,IL1B,NFKBIA,RAC3,ADAM8,CLP1,ORAI1,MYBPC3,PAF1,ALDH1A3,ANKRD54,FHL1,PDE1B,LFNG,LTA,MAP1S,SBNO2,THPO,DYRK3,JMJD6,CNTF,TMEM107,RBM47,MAPKAPK2,USF2,RCN1,SLC37A4,SERPINB5,PI16,NRG1,DNAI1,NUDT21,TFRC,CLCN2,DROSHA,AARS1,FBXW7,LMBR1L,TUSC2,ST14,HNF1B,NSUN5,AMH,KRT19,PSEN1,BAD,GAMT,PML,CD81,RBP1,RGCC,MYLK2,TNNI1,PRKCSH,SART3,SNAI1,SLC27A4,CDC42,XRCC1,EMD,RBM24,PRR7,TAZ,NR4A2,VPS51,DHCR24,WDR1,WDR61,PAX5,ZFAT,KLF10,NUP85,PTPRO,SPAG6L,FUT1,TMEM91,STMN1,IFT27,PPP2R3C,CIAPIN1,ZFP513,EPN1,WNT5B,SHB,DAZAP1,TBC1D20,FOSL2,CIAO3,DUSP10,TENT5A,FKBP8,PAPSS2,PRKRA,TMEM98,ARMC5,FOXA2,PLSCR1,SIDT2,CTC1,GSK3A,CCR7,PHB2,BTRC,ATRAID,EIF2AK1,NAPA,VASH2,PRXL2A,HOXB6,CDK20,DNAJC30,NKIRAS2,RBP4,HOPX,NFKBIZ,PRKAA1,CITED1,MACROH2A2,TNC,CBY1,CSRP3,LDB1,LIPA,SUFU,ACADM,TSG101,HNRNPU,UFC1,GPER1,AKR1B3,PABPC4,NUP133,LSR,ARIH2,EGR2,SLAMF6,EPCAM,QARS,DCTN5,MAP2K5,WDR62,KBTBD8,SLC39A1,MCM2,FZR1,TSKU,FLRT2,TMEM190,DNASE1L2,APH1A,MAP2K6,MAPK3,FAM20C,SLC25A38,WFS1,FES,ILK,EMILIN1,CLPTM1,SLC39A3,MKKS,CEBPD,PPT1,ABT1,SNX19,ELOVL1,HHEX,CSF1,SOX9,FMN1,DHRS3,CCR2,TRIM45,RING1,GPAT4,ZFP703,ST3GAL1,HSPA9,MST1,OGDH,SPINT1,FGFRL1,PRPSAP2,DMP1,HRAS,COMP,SRGAP2,HMGN1,VGF,CDK5,CEBPG,SGPP1,SRC,XRCC5,ROM1,SPHK2,MED20,MS4A1,CLIC4,RNF41,DPF2,MGP,BGN,HYAL2,UBE3A,KAT2A,LRP10,EEF2,INPP5D,PAFAH1B1,ANGPTL7,RDH10,NCAPG2,ABI1,YBX3,ARMC6,YWHAE,BORCS8,MAD1L1,ASB1,LIMK2,SMARCA4,MFN2,SMCHD1,TPRN,ARRB2,GCNT3,HOXB8,VPS52,SELENOT,HELLS,PTPN2,RARRES2,SLC7A6OS,FAM210B,PRRX1,PRLR,MEOX1,HOXB5,CHD8,PKN1,GPC1,BTG2,TRIM62,SSBP3,HMG20B,LMO4,OTUD5,NCAPH2,PKDCC,GRB2,AK8,TUBGCP2,TGFB1I1,FA2H,RAB3A,PRKAR1A,SPG11,ZFP385A,HES1,COL1A1,SMAD1,KDELR1,IFT57,PDGFC,SEMA6B,SDHAF2,AQP5,KNDC1,MAST1,CX3CR1,LNPK,GPR89,NLN,HSF1,LIMS2,GSDME,BMP2,KCNQ1,FYN,TP53,SRF,NSDHL,TMED2,CCM2,ZFP36L1,PATZ1,PLCD3,PGRMC2,LMNA,JARID2,MPIG6B,MYH9,AP3D1,KLHL12,CD248,PTN,SNX17,ATF6,RDH13,PPIL1,JHY,T,NODAL,PPP2CA,LBR,SERPINF1,RTN4R,TNFAIP3,ADAM15,CTR9,FAM20A,KAT8,RRS1,NUMA1,DNAH11,PHLDA2,RSPO2,AKNA,PHF14,DISP1,TMEM231,FSTL3,SCX,MDFI,IRX1,LOXL3,POMK,LCTL,ZBTB7B,ZFP64,SLC25A46,RFLNB,TMEM79,HOXB2,ADGRG1,MSN,RARG,CDKN2B,GPR55,RSPO3,TDRD7,NAB2,SMPD3,CRIP2,ID3,METTL14,FN1,NAGLU,FRZB,ITGB4,TNFRSF1A,POFUT2,HPN,NSUN2,KIRREL3,PEX7,MECP2,GJB6,BAG6,AQP3,ATAT1,LEF1,PLEC,SEMA7A,RAF1,AGPAT5,AGER,FOXC1,ACTA2,DRC1,RIPK2,SLC25A25,TPPP3,PTGER4,NAB1,PHOSPHO1,SPATA2,MSH2,RUNX2,RARA,WWOX,RAMP2,ARHGEF7,FHL4,SPTLC2,PLOD3,RTCB,FADD,AZI2,MMP17,SOX13,GGNBP2,NLE1,MLLT3,RABL3,PLEKHA4,GATA3,FANCD2,TRNP1,BCL6,TCOF1,STK40,SAFB2,TXNIP,TPM1,ODAD4,PUS7,ELK1
GO:BP	positive regulation of chemotaxis	GO:0050921	0.00235102	2.62874	98	4303	51	14856	THBS4,CCL5,CCL7,CXCL10,CCL2,XCL1,AIF1,TREM2,LBP,CD74,C3AR1,CXCL17,MDK,RAC2,LGMN,CCL19,CSF1R,PTK2B,PLA2G7,SPI1,THBS1,C1QBP,NCKAP1L,S100A14,CCR1,GPSM3,CXCL14,STX4A,CREB3,F2RL1,TMEM102,STK39,NTF3,ZFP580,CCR7,CAMK1D,HSPB1,PRKD2,C5AR1,MAPK3,TNFSF14,CSF1,CCR2,RARRES2,SMOC2,ADAM17,CX3CR1,RAC1,PTN,DAPK2,AGER
GO:BP	monocarboxylic acid metabolic process	GO:0032787	0.00235336	2.62831	334	4303	137	14856	IFNG,AKR1D1,ATP6V1B1,IDO1,AOAH,TREX1,ACSBG1,CYP1B1,BDH2,HKDC1,PTGDS,SLC2A6,CD74,IGF1,MTLN,KYNU,HNF1A,ACSM1,NUPR1,CRABP1,MTHFD1L,GPX4,TRIB3,EIF6,PFKP,IL4I1,MPC2,CYP27A1,GGT5,ETFB,PHGDH,ENO3,HSD17B10,SRR,STAR,LDHC,GPX1,PFKL,PARK7,GPI1,ABCD1,FABP3,FABP5,PDHB,NR1D1,GSTP1,CYP2U1,MFSD2A,PCK1,SGPL1,GALK1,ECI1,PRXL2B,PCX,ALOX12,GSTM4,MCAT,HK2,PEX2,TECR,IL1B,ALDH1A3,H2-KE6,NAAA,ALDOC,ACAD9,HK3,SLC37A4,ILVBL,ECHS1,DAGLB,PSEN1,GAMT,HADHA,RBP1,SLC27A4,GRHPR,ALKBH7,ACADL,THNSL2,SIRT6,LIAS,PTGIS,LDHD,PRKAA1,CPT2,ACADS,ACADM,FBP1,CRYL1,TBXAS1,ELOVL1,ENO4,SOX9,GPAT4,GCDH,PLA2G4F,PRMT3,ACADVL,TIGAR,PRKAG2,ARV1,ACSF3,HOGA1,AIG1,RDH10,HACD3,TYSND1,MLYCD,ENO2,HADHB,PTGR1,FA2H,SLC27A3,NUDT19,NR1H3,TP53,ACOX1,OXSM,PLA2G4A,SCAP,ACACA,ALDH1L2,PHYH,DLAT,GBA2,TNFRSF1A,ERLIN1,PEX7,DDIT4,DECR1,DAGLA,HK1,HACD2,ACSL5,ELOVL4,HADH
GO:BP	regulation of binding	GO:0051098	0.00240578	2.61874	257	4303	110	14856	IL10,HAND2,GZMA,MMP9,IFIT2,STING1,GMNN,APOE,TAF10,IGF1,CTSZ,IRF4,ZFP593,B2M,DTX3L,MITD1,TXN1,TRIB3,CKMT1,MAPK8,SMIM6,BAX,EIF3D,MAD2L2,TGFB1,LRRC6,TRIM21,ANXA2,FLOT1,PLN,ACTB,PSME3IP1,CDKN1A,TMC8,BCL3,PARK7,NMD3,GTPBP4,DHRS7B,TRIM28,DTNBP1,DPH3,EIF3E,CTNNBIP1,DDRGK1,SRI,PLCL2,UBASH3B,HMGB2,HFE,NEK2,SPAG8,LFNG,MEPCE,RFNG,MAPRE3,TFIP11,FBXW7,PSEN1,TLE5,PINX1,CDC42,STMN1,PLK1,PLSCR1,ITGB1BP1,HOPX,EPHB6,CRMP1,C9ORF72,DERL1,MAPK3,CDK9,MED25,GTF2B,LARP6,LRPAP1,CDK5,SRC,TMBIM6,ARRB2,SPPL3,PEX19,ILRUN,ERCC4,CAMK1,HES1,IDE,1810037I17RIK,EFHB,BMP2,NCBP1,CDT1,MEN1,TFAP4,BLK,ADAM15,HIP1R,PHLDA2,PEX14,TICAM1,LEF1,AGER,FOXC1,RIPK2,RARA,ARHGEF7,TERT,CBLB,GATA3
GO:BP	negative regulation of intracellular signal transduction	GO:1902532	0.00245484	2.60998	340	4303	139	14856	MYOZ2,NLRP6,MMP9,TREM2,DHX58,IFI35,PYCARD,FHL2,SOD2,TBC1D10C,CD74,NMI,APOE,ATF3,CLU,STAT1,RASAL3,SPI1,THBS1,RHOH,XDH,GBA,C1QBP,ZC3H12A,LITAF,CIB1,NOL3,EPHB2,LAX1,NME5,ENDOG,GRINA,NDUFS3,TKFC,PHLDA3,GPX1,PARK7,CCDC22,SELENOS,NDUFA13,PTPN1,HOMER2,MAD2L1BP,NR1D1,GSTP1,PIK3IP1,SLC9A3R1,KCTD13,CREB3,F2RL1,PPIF,BCL2L1,CASP8,PARL,FBLN1,DRD2,TXNDC12,SFRP1,VRK3,CDK5RAP3,TNIP1,PRMT1,NOC2L,NOP53,IL1B,DDX39B,BCL2L12,AKT1S1,DYRK3,IRAK3,RGS14,CAVIN3,ARHGAP25,NPRL2,BDKRB2,SNAI1,GPATCH3,STMN1,HYOU1,NPLOC4,DUSP10,TBC1D7,GSK3A,TRIM39,THOC1,ITGB1BP1,PRKAA1,HSPB1,GPER1,QARS,MUL1,FBP1,TMEM127,WFS1,EMILIN1,PSCA,UFD1,FOXM1,MAP2K3,RASA3,MAPK8IP1,SRC,TMBIM6,RGS2,HYAL2,PAFAH1B1,NLRC3,YBX3,RABGEF1,MFN2,TMEM161A,HELLS,PTPN2,SESN3,SYNGAP1,PRKCD,NUP62,ZFP385A,CBLC,BMP2,TSPAN6,CDT1,TRIAP1,TIMP3,MEN1,PPP2CA,TNFAIP3,CDKN2D,CYLD,PIK3CB,BAG5,TNFAIP1,DDIT4,HDAC3,PRNP,TSC2,SMPD1,BCL6,CHP1
GO:BP	positive regulation of nucleobase-containing compound metabolic process	GO:0045935	0.00245992	2.60908	1292	4303	449	14856	GBX2,IL6,IFNG,SPP1,NANOS3,IL10,HAND2,BARX2,IRF7,AIRE,GREM1,TBX21,EAF2,ALX1,CCL3,PRKCQ,BATF,OTX1,STPG4,EOMES,GAL,CITED4,TREM2,SKAP1,HAS3,CD74,ASCL1,STING1,FOXN4,MEF2B,APOE,MDK,ATF3,TAF10,WAS,IGF1,MMP12,IRF9,POU2AF1,IRF4,ZFP593,TNNI2,IRF8,STAT1,ARID5A,PATL2,IL11,TNF,HNF1A,STAT4,CREB3L3,DTX3L,VDR,MGMT,MAFB,SPI1,SERPINF2,MRPL12,HOXA9,CD38,HAMP,HOXD8,SUPT4A,SLC11A1,CD40,ZC3H12A,RBM15,LITAF,MOV10,SERTAD1,ING2,TFR2,IL4I1,RHOG,RUVBL1,DMRT2,BAX,TRF,NR4A3,MAD2L2,ZPR1,TGFB1,AGAP2,EXOSC3,UCHL5,TFPT,RFC4,IRF5,TLR7,ENDOG,RUNX3,ANXA2,STAT2,EXOSC5,CCT4,SIRT7,PIH1D1,CCT8,ACTB,ELF3,FOXJ1,GINS3,APEX1,INHBA,ENY2,ERCC1,NFKB2,CCT5,HSP90AB1,DCPS,HELZ2,PPP1R15A,NABP2,TFEC,BCL3,PARK7,DND1,CAMK4,HMCES,RTRAF,NFIL3,GINS4,ATF4,TAF12,SHLD1,INO80E,METTL23,HSPA8,SALL4,MYBBP1A,NR1D1,ILF2,GINS1,RFC3,MYDGF,ZCCHC12,RUVBL2,ATF5,PRDM4,FOXH1,NMD3,CCNK,NLRP3,AATF,KAT5,CCT7,FOSL1,NUFIP1,USF1,TAF4B,TXK,CREB3,NFATC2,PTGES2,FUS,F2RL1,SALL1,IL18,SERTAD3,TRIM28,PCK1,SCAND1,DMAP1,INO80C,GTF2F2,HOXB7,CHCHD10,DNAJC2,RPS6KA1,BABAM1,MAX,WRAP53,SPIRE2,FOXP3,WBP2,TESC,OSR1,MLX,ZFP36,DDRGK1,SFRP1,RFXANK,CDK5RAP3,RBM14,WDR75,HAX1,SRA1,HMGB2,SMN1,PCNA,PSMC3,HTATIP2,HEXB,HNRNPD,FGF1,POMC,RAD51AP1,BABAM2,TNFRSF1B,PAX8,JUNB,BLM,GTF2F1,IL1B,NFKBIA,MLLT11,NEK2,PAF1,SPAG8,DDX39B,MCRS1,EXOSC6,RBM22,MED30,SBNO2,JMJD6,GTF2A1,CHTF8,USF2,SF3B4,FANK1,MAPRE3,NUDT21,TFRC,TNFSF13,PRPF6,HNF1B,PSEN1,PML,JUND,CD81,MEAF6,RGCC,SNAI1,RPRD1B,LMO1,XRCC1,SNRNP70,TAF11,DBP,GPATCH3,RBM24,NR4A2,EAPP,MAPK15,PAX5,COPS5,KLF10,YTHDF1,GNL3,DAZAP1,PRPF19,HJV,SIRT6,U2AF2,FOSL2,GCN1,THAP3,MAP3K5,FOXA2,CTC1,GSK3A,BTRC,MED24,THOC1,TFEB,MED4,ITGB1BP1,RIOK1,TNIP2,VPS72,HNRNPA1,NFYC,CCT2,SNW1,PRKAA1,CITED1,SMARCB1,ZBTB48,CREM,CSRP3,LDB1,TARDBP,METTL16,HNRNPU,GPER1,KMT5C,PRKD2,PARP1,VCP,EGR2,EPCAM,MED6,NAMPT,NR1I3,STOML2,MED16,MSL3,NFKB1,HDAC10,UBE2V2,MAPK3,ILK,BRD7,BRCC3,CEBPD,MMS19,TTC5,XRCC6,SOX9,SS18,ELL,PNPT1,PWP1,ABRAXAS1,NR1I2,CDK9,GMEB2,ADORA2B,FOXM1,MAP2K3,MED25,MLH1,PCGF5,SLX1B,ANKRD49,CREB3L1,HRAS,TADA3,USP16,TAF9,PELP1,TIGAR,CEBPG,XRCC5,HYAL2,UBE3A,KAT2A,CRTC2,SMARCA4,SMCHD1,DNA2,TMEM161A,MARS1,PNKP,SMOC2,PRRX1,MEOX1,IRF3,HOXB5,CHD8,BTG2,SSBP3,ACTR8,SUPT6,LMO4,PRKCD,NUP62,CXXC1,TGFB1I1,CAMK1,RPS6KA4,HES1,COL1A1,RXRB,AXIN1,SMAD1,HINFP,ZBTB17,EHF,NR1H3,HSF1,UTP15,ARF4,ZXDC,BMP2,NCBP1,TP53,SRF,CDT1,ZFP36L1,TRIAP1,PATZ1,AP3D1,CSRNP2,MEN1,TFAP4,ATF6,ZSWIM8,T,NODAL,PBX2,IPPK,CEBPZ,TLR3,KPNA6,KAT8,CRTC3,RXRA,MTF1,ZFP523,AKNA,RIOK2,FSTL3,SCX,MTA2,FBXO4,ZBTB7B,HOXB2,RARG,GMEB1,MAFG,METTL14,TNFRSF1A,NIF3L1,REL,CAMTA1,MECP2,POLG2,HDAC3,QRICH1,FOXJ2,LEF1,RAF1,FOXC1,STN1,DIMT1,SUPV3L1,FAF1,MSH2,SNX5,HCFC1,SUPT5,DKC1,RUNX2,RARA,WWOX,BANP,TERT,FADD,TAF6,MLLT3,RTEL1,GATA3,NFRKB,PRMT2,MRGBP,TBK1,ELK1
GO:BP	response to interleukin-4	GO:0070670	0.00253996	2.59517	23	4303	18	14856	XCL1,CORO1A,JAK3,IMPDH2,ALAD,HSP90AB1,NFIL3,HSPA5,KEAP1,CDK4,RPL3,PML,CITED1,MCM2,PTPN2,MRC1,LEF1,GATA3
GO:BP	positive regulation of inflammatory response	GO:0050729	0.00257083	2.58993	76	4303	42	14856	IDO1,FFAR2,CCL3,TREM2,IFI35,PYCARD,LBP,NMI,CASP1,TLR2,MDK,TNF,NUPR1,CCL24,PLCG2,VAMP8,NINJ1,LGALS1,GPSM3,CTSC,TRADD,PARK7,DDT,IL1B,NFKBIA,ADAM8,LTA,CD81,C3,SETD4,CCR7,NFKBIZ,CCR2,ADORA2B,HYAL2,TLR3,S100A8,LDLR,CAMK2N1,TNFRSF1A,PTGER4,CD47
GO:BP	RNA catabolic process	GO:0006401	0.00260582	2.58406	177	4303	81	14856	NANOS3,APOBEC1,SLIRP,PATL2,LSM7,LSM2,IKBKE,DHX34,SLC11A1,ZC3H12A,TRIR,MOV10,OAS2,ZPR1,EXOSC3,MAGOH,EXOSC5,APEX1,EXOSC2,DCPS,TRAF2,RNASEH2C,DND1,POP1,PYM1,FUS,RNASEH2B,LRPPRC,FASTKD5,CNOT9,EIF3E,LSM6,FASTKD2,ZFP36,HNRNPD,MAGOHB,TNFRSF1B,DDX49,FEN1,EXOSC6,MAPKAPK2,DROSHA,RBM24,YTHDF1,EXOSC7,TRAF5,FASTKD3,SIDT2,TBRG4,EXOSC8,LSM1,SKIV2L,TARDBP,METTL16,HNRNPU,PELO,PABPC4,TENT5C,SMG8,FASTK,TTC5,MYD88,PNPT1,DXO,MLH1,EXOSC4,DNA2,RBM10,PHAX,BTG2,NCBP1,ZFP36L1,ZSWIM8,PKP3,METTL14,NSUN2,SUPV3L1,NBAS,PCBP4,DIS3L,UPF3B
GO:BP	regulation of protein ubiquitination	GO:0031396	0.0026897	2.5703	137	4303	66	14856	ISG15,ADGRB1,SPHK1,NMI,DTX3L,TRIB3,VPS28,MAD2L2,RPS7,AIMP2,SIRT7,UBXN1,HSP90AB1,HSPBP1,PARK7,SVBP,TSPO,GTPBP4,HSPA5,USP4,PHF23,CDC20,CDK5RAP3,GABARAP,PARP10,CAML,FBXW7,PSEN1,PINX1,PRR7,PLK1,U2AF2,RASSF5,TBC1D7,GSK3A,BTRC,ARRDC4,RNF40,SQSTM1,FZR1,WASHC1,DERL1,UBE2V2,WFS1,CDK9,PRMT3,CDK5,UBE3A,CHFR,ARRB2,SPRTN,RCHY1,AXIN1,FYN,SH3RF2,TNFAIP3,CTR9,FBXO4,TICAM1,BAG5,UBE2V1,N4BP1,UBQLN1,RIPK2,LIMK1,CBLB
GO:BP	necroptotic process	GO:0070266	0.00287249	2.54174	31	4303	22	14856	NLRP6,FASL,FAS,RIPK3,TNF,MLKL,ITPK1,ADPRS,PPIF,CASP8,MUTYH,RNF31,SLC25A4,CASP6,YBX3,RBCK1,TP53,TLR3,CYLD,PGAM5,SPATA2,FADD
GO:BP	positive regulation of I-kappaB kinase/NF-kappaB signaling	GO:0043123	0.00288757	2.53947	91	4303	48	14856	CLEC4N,UBD,FASL,CLEC7A,CD74,CASP1,CCL19,LTF,TNF,TMEM106A,TIFA,IKBKE,CD40,S100A4,CARD11,TLR6,NOD1,IRAK4,MAP3K14,TRADD,TRAF2,CCDC22,UBE2I,F2RL1,CASP8,IL1B,RNF31,S100B,TFRC,TRAF5,TNIP2,DDX1,MYD88,TRIM8,RBCK1,TRIM62,NUP62,TRIM13,FYN,TLR3,TICAM1,TNFRSF1A,REL,UBE2V1,MTDH,RIPK2,FADD,TBK1
GO:BP	regulation of response to endoplasmic reticulum stress	GO:1905897	0.00291701	2.53506	55	4303	33	14856	AGR2,CLU,MANF,BAK1,NUPR1,BAX,GRINA,UBXN1,LPCAT3,PPP1R15A,PARK7,SELENOS,PTPN1,CREB3,BCL2L1,ERP29,DDRGK1,TXNDC12,SGTA,COPS5,HYOU1,BCAP31,WFS1,TMBIM6,PTPN2,TMEM259,NR1H3,ATF6,USP14,BFAR,FICD,BAG6,UBQLN1
GO:BP	myeloid cell activation involved in immune response	GO:0002275	0.00291701	2.53506	55	4303	33	14856	TREX1,CHGA,TREM2,IFI35,PYCARD,LBP,NMI,RAC2,FGR,HAVCR2,CD84,SPI1,PLCG2,VAMP8,STXBP2,RASGRP1,SYK,CD300A,DNASE1L3,STX4A,F2RL1,SBNO2,FES,CCR2,MYD88,ADORA2B,SPHK2,RABGEF1,ENPP3,PRAM1,CX3CR1,TICAM1,DYSF
GO:BP	cellular developmental process	GO:0048869	0.00296853	2.52746	2576	4303	845	14856	MB,GDF3,KRT14,TNNI3,GBX2,LAG3,IL6,IFNG,CTLA4,KRT17,KCNJ10,ZMYND15,IL12B,NANOS3,SFN,KASH5,CXCL10,IL10,WNT10A,HAND2,MYOZ2,WDR38,ADM,CCL8,SULT2B1,ISG15,UBD,AGR2,BARX2,ADGRB1,AIRE,COL2A1,REG3GAMMA,MYH6,SOCS1,SCGB3A1,GREM1,MMP9,TCAP,ZAP70,TBX21,LRP8,CD3E,PSMB8,TREX1,FFAR2,FASL,C1QC,BATF3,ALX1,CCL3,CD3D,C1QA,BATF,ZFP683,HERC6,GDF15,EOMES,EFHD1,PLAAT3,HAS2,IL15RA,H2-AB1,TREM2,EIF2AK2,CLEC7A,GPR171,VSIG1,BDH2,CLEC4E,LST1,PLEK,FHL2,SOD2,ASB2,D130043K22RIK,NRTN,CD74,NFAM1,FAS,ASCL1,FOXN4,H2-AA,FUT7,RIPK3,CD83,STEAP4,IL1RL2,APOE,THEMIS,MDK,SYT3,ATF3,GPR68,CMTM7,TAF10,STAC3,CLU,IGF1,MTLN,CHAC1,SULT1B1,HPSE,SOCS3,WFDC21,POU2AF1,IRF4,SLIRP,IRF8,SASH3,PGLYRP2,CD63,TYROBP,STAT1,ROPN1L,CSF1R,BAK1,PTK2B,ARID5A,CTSB,LTF,TNF,B2M,KCNIP2,TRIM72,PACSIN1,CD8A,VAV1,VDR,DNPH1,CNP,LGALS3,CLEC5A,MAFB,SPI1,TRPV2,SERPINF2,NAV3,CYP27B1,PTHLH,SNX10,ADA,HOXA9,TSSK2,RPL24,NUPR1,MSR1,H2-OA,DEUP1,RHOH,THY1,XDH,RSPH1,GBA,C1QBP,PRTN3,FERMT3,RPL22,NTF5,SOD1,KRT8,METRNL,DPYSL5,TRIB3,SEMA4F,TOMT,SDC4,DNASE2A,CABYR,EIF6,OPN3,FSCN2,ATCAY,ZC3H12A,TNFSF13B,RBM15,IGSF9,TGM1,GFRA3,TRIM46,TBC1D24,SCN1B,NCKAP1L,ING2,ASCL2,PLCG2,SYPL2,WNT7B,IL4I1,CORO1B,ADAR,RSAD2,CARD11,ECM1,GRCC10,CPNE5,TRPM2,BAX,GLIPR2,LGI4,MACROH2A1,CDC25B,AVIL,ULK4,VASP,CIB1,LGALS1,CHRNB1,MNS1,ANKRD1,TRF,EPHB2,ACP6,MAD2L2,ATPIF1,ZPR1,COL11A2,NME5,UQCRQ,TGFB1,PLD4,PACRG,BIN3,MYO18B,RPS7,CCR1,ARPC2,AIMP2,INHBB,ENPP1,LRRC17,PHGDH,MAP2K2,ANXA2,JAGN1,CEND1,FLOT1,SIRT7,PIH1D1,WDFY2,ELF3,SMYD5,H3F3B,FOXJ1,PNPLA1,HEXA,INHBA,SYT2,GPX1,LLPH,SFXN1,MYCL,ITGB7,ERCC1,BTK,RASGRP1,NFKB2,CD53,TRIB1,BLOC1S3,ABITRAM,HSP90AB1,UBA5,RBM38,UGCG,SAP30,SYK,OMP,TESPA1,SH2B2,FBXO22,BCL3,DDX41,DND1,CAMK4,RRAS,NFIL3,ZPBP2,ATF4,LY6D,SOAT1,FABP3,RND1,SVBP,MBNL3,NBL1,SEMA4D,TGM2,SDF4,PDCD2,TARBP2,CCNO,NR1D1,CCR4,ITK,IFRD1,FBXO7,PLXNA3,SLC26A8,ATF5,SPINK2,MFSD2A,MUSTN1,SLC9A3R1,HES6,METRN,CXCL14,STMN2,MERTK,DCLRE1C,TTC12,ANXA4,NLRP3,MYO16,DNASE1L3,KAT5,NCKIPSD,CLIC1,TM2D3,MCRIP1,TAGLN2,CSF2,ROGDI,PREX1,OSCAR,TRAPPC4,NFATC2,F2RL1,ITM2C,TWF2,SALL1,DHRS7B,IL18,TRIM28,NRROS,PCK1,BCL2L1,SELENOK,SPINT2,SGPL1,DTNBP1,CASP8,FANCG,MBOAT7,DMRTC2,HOXB7,TSSK6,EIF2B5,CTNNBIP1,TUBB5,IFT20,FBLN1,PRDX2,FANCA,FOXP3,PPDPF,TUBB3,DRD2,ATP6AP1,WDR77,TESC,OSR1,ZFP36,SFRP1,MYO7A,HTRA2,EIF2B2,CDK5RAP3,GSTK1,PLCL2,CCL11,DTX1,RCAN1,HAX1,UBASH3B,EIF2B4,PTCD2,SRA1,PRMT1,HMGB2,SMN1,MAPK8IP2,SEMA5B,PCNA,KEAP1,HEXB,SF1,ERO1A,KRT10,TBCE,D16ERTD472E,PIGT,TPGS1,TNFRSF1B,ZFYVE27,PAX8,PKP2,JUNB,CFAP69,NCDN,SART1,IL1B,SLC4A11,NFKBIA,RAC3,ADAM8,RAP1B,PAF1,ANKRD54,PDE1B,LFNG,MAP1S,SBNO2,RAB11A,ALDOC,THPO,DYRK3,SETD6,JMJD6,CNTF,P4HB,RBM47,SLC37A4,PI16,NDUFS2,MED28,DRC7,NRG1,NUDT21,TFRC,FNDC5,CLCN2,DROSHA,FBXW7,GRN,LMBR1L,BECN1,TUSC2,DAGLB,ST14,HNF1B,NSUN5,KRT19,PSEN1,BAD,PML,JUND,CD81,RBP1,DNAJB11,RGCC,MYLK2,PRKCSH,STRAP,CYFIP2,AP1M1,SNAI1,CFAP206,TMEM120A,CDC42,METTL5,C3,EMD,RBM24,PRR7,NR4A2,SRRT,WDR1,WDR61,PAX5,ZFAT,KLF10,PTPRO,SPAG6L,TMEM91,BYSL,STMN1,IFT27,PPP2R3C,WNT5B,AKIP1,SHB,TESK1,TBC1D20,BCCIP,FOSL2,CIAO3,DUSP10,TAGLN,TENT5A,FKBP8,FBXO9,TMEM98,BBS12,PPP2R1A,ARMC5,ANXA7,IFNGR1,MAP3K5,F11R,FOXA2,PLSCR1,SIDT2,GSK3A,CCR7,HSBP1,ATRAID,EIF2AK1,CAMK1D,CYB5R4,HPS4,NAPA,VASH2,PRXL2A,ITGB1BP1,ZDHHC7,CCDC85B,TPP1,HOPX,NFKBIZ,GORASP1,ANGPTL8,CITED1,SYNE4,LSM1,GRIN3A,MACROH2A2,SMARCB1,TNC,VAMP3,CRMP1,SNX1,CBY1,C9ORF72,CSRP3,LDB1,B4GALT1,SUFU,ACADM,TSG101,HNRNPU,NCSTN,GPER1,AKR1B3,DNAI3,STK24,PELO,PABPC4,NUP133,LSR,ARIH2,EGR2,SLAMF6,EPCAM,MUL1,WARS2,POLDIP2,TENT5C,WDR62,KBTBD8,FZR1,WASHC1,TSKU,FLRT2,TMEM190,DNASE1L2,MAP2K6,C5AR1,MAPK3,FAM20C,SLC25A38,EPOP,FES,ILK,TRIM11,CLPTM1,EHD1,MKKS,CEBPD,ABT1,SNX19,NAV1,ERCC3,TNFSF14,CFAP65,HHEX,CSF1,TOR1A,SOX9,CCR2,MYD88,PNPT1,PWP1,PANK2,GPAT4,CDK9,ZFP703,ST3GAL1,MLH1,HSPA9,OGDH,ACADVL,COMP,SRGAP2,TIGAR,4931414P19RIK,CDK5,CEBPG,SGPP1,RAB38,SRC,XRCC5,CASP6,ROM1,C1QL1,MED20,MS4A1,CLIC4,RNF41,DPF2,SMARCE1,RGS2,TBPL1,ITGB5,HYAL2,KAT2A,EEF2,INPP5D,PAFAH1B1,RDH10,NCAPG2,ABI1,PPP1R9B,PHF5A,ARMC6,YWHAE,NECTIN2,TPRN,B3GNT2,ARRB2,HOXB8,IQGAP1,VPS52,PTPN2,SLC7A6OS,FAM210B,PRRX1,PRLR,SYNGAP1,CLIP3,HOXB5,GPC1,ADAMTSL4,BTG2,JADE2,TRIM62,SSBP3,HMG20B,SUPT6,LMO4,OTUD5,NCAPH2,PKDCC,GRB2,TUBGCP2,DBNL,TGFB1I1,FA2H,CAMK1,RAB3A,PRKAR1A,SPG11,ZFP385A,HES1,COL1A1,CCHCR1,AXIN1,PEX11A,SMAD1,KDELR1,HINFP,SEMA6B,TWIST2,SDHAF2,KNDC1,LRRC8C,CX3CR1,EHF,LNPK,GPR89,NLN,HSF1,RAC1,DDX20,ARF4,GSDME,BMP2,CFAP157,KCNQ1,FYN,RILPL2,TP53,SRF,PSMD11,CCM2,ZFP36L1,PATZ1,LMNA,JARID2,YWHAG,TBCD,MPIG6B,MYH9,RABL2,AP3D1,TOLLIP,MMD,KLHL12,MEN1,PTN,CNOT3,CLDN3,RDH13,JHY,OLFM4,T,NODAL,PIEZO1,EIF2B3,PPP2CA,LBR,CARMIL1,SERPINF1,CAPRIN2,RTN4R,ADAM15,CTR9,KAT8,RRS1,KLC3,NUMA1,S100A8,RSPO2,AKNA,TMEM231,FSTL3,SCX,MDFI,LOXL3,POMK,GDF10,VTN,LDLR,ZBTB7B,FOXO6,ZFP64,SLC25A46,GBA2,RFLNB,TNFRSF21,TMEM79,EIF2B1,ADGRG1,MSN,RARG,CDKN2B,GPR55,TDRD7,NAB2,XKR8,SMPD3,MAPK12,ID3,MAFG,BAG5,UPK1B,METTL14,P2RY12,FN1,EHMT2,NAGLU,FRZB,ITGB4,TNFRSF1A,POFUT2,NIF3L1,NAP1L1,HPN,NSUN2,KIRREL3,PEX7,MECP2,POLG2,FOXJ2,ATAT1,ARL4A,LEF1,PLEC,SEMA7A,RAF1,AGPAT5,AGER,FOXC1,MEDAG,ACTA2,TRIP13,RIPK2,DAGLA,RTF1,PTGER4,NAB1,SUPV3L1,BSG,MXRA8,SDC1,MSH2,RUNX2,RARA,WWOX,RAMP2,L1CAM,ARHGEF7,LDB3,PLOD3,FADD,PLD6,HPS6,ASF1A,NAP1L2,LIMK1,AZI2,SOX13,GGNBP2,NLE1,MLLT3,RABL3,GATA3,FANCD2,BCL6,TCOF1,SAFB2,EMB,TXNIP,TPM1,PUS7
GO:BP	apoptotic mitochondrial changes	GO:0008637	0.0029834	2.52529	62	4303	36	14856	SFN,MMP9,PYCARD,SOD2,BAK1,SLC35F6,BAX,NOL3,ATPIF1,GPX1,FXN,STPG1,PPIF,TMEM102,BCL2L1,CHCHD10,PARL,JTB,FAM162A,HK2,TIMM50,MLLT11,BAD,GSK3A,ATG3,MUL1,PLSCR3,SLC25A4,GHITM,ACAA2,TP53,TRIAP1,LMNA,HIP1R,NAIF1,MOAP1
GO:BP	cellular homeostasis	GO:0019725	0.00305611	2.51483	429	4303	169	14856	CXCL11,TNNI3,IL6,IFNG,CXCL10,DHRS7C,CCR5,XCL1,HAAO,FASL,TASL,HKDC1,RYR1,CYBA,STEAP4,APOE,KCNN4,GPR68,LIME1,MTLN,CCL19,CORO1A,BAK1,PTK2B,SLC30A3,MCUB,VDR,ANKRD9,FTH1,HAMP,ALPL,SOD1,KCNE3,TXN1,1600014C10RIK,WNK3,SLC11A1,RAB20,CD40,SLC4A8,PLCG2,SYPL2,TFR2,MPC2,CYB561A3,TRPM2,BAX,NOL3,ATOX1,TGFB1,SMDT1,CCR1,ENPP1,GRINA,GLRX3,PLN,PIH1D1,SLC35G1,APEX1,GPX1,SLC8B1,GSTO1,HMOX1,RHCG,CCDC22,SELENOS,ATF4,FXN,CLN3,PRDX4,TGM2,NR1D1,SLC9A3R1,DGAT2,CAR7,STX4A,COX19,PCK1,MAIP1,BIRC5,ATP6AP1,ATP1A1,GAA,SRI,UBASH3B,SCO2,IMMT,HEXB,HK2,HFE,ERO1A,TMEM199,CLNS1A,SLC4A11,SLC39A8,SLC12A7,STC2,HK3,XCR1,SLC37A4,CCDC115,TFRC,GRN,KCTD17,TXNRD2,PSEN1,BAD,PML,LRRC8E,CLN6,FUNDC2,HJV,SIDT2,ATP13A2,BCAP31,LETM1,PRKAA1,FKBP1B,SMARCB1,ANXA6,CSRP3,ATP1B1,GPER1,ATP6AP2,STOML2,RMDN3,ABCB8,MAPK3,WFS1,JPH3,PPT1,CCR2,GSR,RAB38,TMBIM6,STEAP2,CLIC4,UBE3A,C2CD2L,YWHAE,SMARCA4,SLC31A1,SELENOT,IDE,KCNQ1,SRF,SLC24A5,AP3D1,ATP6V1A,NDUFAF2,VAPB,CCDC51,FBXO4,TMEM9,PIK3CB,HPX,LAMP2,FGGY,SLC34A2,LRRC8D,RAF1,AGER,HK1,CHERP,TXNRD3,RAB11B,ACO1,CHP1,TMEM175
GO:BP	regulation of leukocyte differentiation	GO:1902105	0.003081	2.51131	205	4303	91	14856	LAG3,IL6,IFNG,CTLA4,IL12B,IL10,SOCS1,ZAP70,TBX21,C1QC,ZFP683,IL15RA,TREM2,CD74,NFAM1,FAS,H2-AA,CD83,IL1RL2,MDK,GPR68,SASH3,PGLYRP2,TNF,MAFB,ADA,H2-OA,RHOH,ZC3H12A,NCKAP1L,IL4I1,CARD11,TGFB1,CCR1,LRRC17,FOXJ1,RASGRP1,TRIB1,SYK,TESPA1,FBXO7,NLRP3,KAT5,IL18,PCK1,CASP8,CTNNBIP1,PRDX2,FANCA,FOXP3,TESC,SFRP1,DTX1,HAX1,UBASH3B,SART1,ADAM8,DROSHA,FBXW7,BAD,RBP1,KLF10,PPP2R3C,SHB,DUSP10,PRXL2A,NFKBIZ,FES,CLPTM1,CSF1,CCR2,RNF41,KAT2A,INPP5D,PTPN2,HSF1,ZFP36L1,AP3D1,FSTL3,LOXL3,ZBTB7B,GPR55,LEF1,AGER,RIPK2,RARA,FADD,SOX13,GATA3,FANCD2,BCL6
GO:BP	positive regulation of leukocyte proliferation	GO:0070665	0.00339811	2.46876	104	4303	53	14856	IFNG,IL12B,PDCD1LG2,XCL1,ZAP70,AIF1,CD6,CD3E,PRKCQ,PYCARD,CD74,IGF1,SASH3,CORO1A,CSF1R,RASAL3,HAVCR2,ADA,CD38,BTNL2,CD40,TNFSF13B,NCKAP1L,CARD11,EPHB2,CD86,SYK,CDKN1A,CSF2,NFATC2,IL18,SELENOK,FOXP3,IL1B,VTCN1,TFRC,CD81,CCDC88B,CD80,DHPS,SLC7A1,CD320,MAPK3,CSF1,CCR2,MYD88,VCAM1,HES1,TICAM1,AGER,RIPK2,FADD,BCL6
GO:BP	positive regulation of lymphocyte proliferation	GO:0050671	0.00354358	2.45056	94	4303	49	14856	IFNG,IL12B,PDCD1LG2,XCL1,ZAP70,AIF1,CD6,CD3E,PRKCQ,PYCARD,CD74,IGF1,SASH3,CORO1A,RASAL3,HAVCR2,ADA,CD38,BTNL2,CD40,TNFSF13B,NCKAP1L,CARD11,EPHB2,CD86,SYK,CDKN1A,NFATC2,IL18,SELENOK,FOXP3,IL1B,VTCN1,TFRC,CD81,CCDC88B,CD80,DHPS,SLC7A1,CD320,CCR2,MYD88,VCAM1,HES1,TICAM1,AGER,RIPK2,FADD,BCL6
GO:BP	purine-containing compound metabolic process	GO:0072521	0.00354534	2.45034	239	4303	103	14856	IFNG,RD3,SULT2B1,TREX1,TREM2,HKDC1,SLC2A6,SHMT1,IGF1,SULT1B1,NT5C,GM20390,MVD,ADA,NUPR1,XDH,ATP5E,EIF6,FAR2,PFKP,MPC2,NUDT9,ATP5J2,NME5,ENPP1,ATP5D,ATP5G3,DGUOK,ENO3,LDHC,IMPDH2,ITPA,DCAKD,PFKL,NUDT15,GPI1,ABCD1,ATIC,PDHB,HINT1,LACC1,ATP5J,PAICS,ATP5C1,DGAT2,MTHFD1,GALK1,DGAT1,ADSL,HK2,ATP5PB,GUK1,PPCS,ATP5F1A,ALDOC,HK3,HMGCS2,PSEN1,BAD,SIRT6,ADSSL1,SLC25A13,PAPSS2,GDA,DNAJC30,NME3,COASY,PARP1,VCP,STOML2,FBP1,PPCDC,ENO4,PFAS,PANK2,GPAT4,ADORA2B,NME6,OGDH,MFN1,TIGAR,ATP6,SPHK2,PRKAG2,ADSS,ACAT1,MLYCD,ACOT8,ENO2,GART,NUDT19,EFL1,IMPDH1,OXSM,AMPD2,PAPSS1,ACACA,DLAT,MCEE,DDIT4,MACROD1,HK1,NUDT18
GO:BP	cell differentiation	GO:0030154	0.00358051	2.44605	2559	4303	839	14856	MB,GDF3,KRT14,TNNI3,GBX2,LAG3,IL6,IFNG,CTLA4,KRT17,KCNJ10,ZMYND15,IL12B,NANOS3,SFN,KASH5,CXCL10,IL10,WNT10A,HAND2,MYOZ2,WDR38,ADM,CCL8,SULT2B1,ISG15,UBD,AGR2,BARX2,ADGRB1,AIRE,COL2A1,REG3GAMMA,MYH6,SOCS1,SCGB3A1,GREM1,MMP9,TCAP,ZAP70,TBX21,LRP8,CD3E,PSMB8,TREX1,FFAR2,FASL,C1QC,BATF3,ALX1,CCL3,CD3D,C1QA,BATF,ZFP683,HERC6,GDF15,EOMES,EFHD1,PLAAT3,HAS2,IL15RA,H2-AB1,TREM2,EIF2AK2,CLEC7A,GPR171,VSIG1,BDH2,CLEC4E,LST1,PLEK,FHL2,SOD2,ASB2,D130043K22RIK,NRTN,CD74,NFAM1,FAS,ASCL1,FOXN4,H2-AA,FUT7,RIPK3,CD83,STEAP4,IL1RL2,APOE,THEMIS,MDK,SYT3,ATF3,GPR68,CMTM7,TAF10,STAC3,CLU,IGF1,MTLN,CHAC1,SULT1B1,HPSE,SOCS3,WFDC21,POU2AF1,IRF4,SLIRP,IRF8,SASH3,PGLYRP2,CD63,TYROBP,STAT1,ROPN1L,CSF1R,BAK1,PTK2B,ARID5A,CTSB,LTF,TNF,B2M,KCNIP2,TRIM72,PACSIN1,CD8A,VAV1,VDR,DNPH1,CNP,LGALS3,CLEC5A,MAFB,SPI1,TRPV2,SERPINF2,NAV3,CYP27B1,PTHLH,SNX10,ADA,HOXA9,TSSK2,RPL24,NUPR1,MSR1,H2-OA,DEUP1,RHOH,THY1,XDH,RSPH1,GBA,C1QBP,PRTN3,FERMT3,RPL22,NTF5,SOD1,KRT8,METRNL,DPYSL5,TRIB3,SEMA4F,TOMT,SDC4,DNASE2A,CABYR,EIF6,OPN3,FSCN2,ATCAY,ZC3H12A,TNFSF13B,RBM15,IGSF9,TGM1,GFRA3,TRIM46,TBC1D24,SCN1B,NCKAP1L,ING2,ASCL2,PLCG2,SYPL2,WNT7B,IL4I1,ADAR,RSAD2,CARD11,ECM1,GRCC10,CPNE5,TRPM2,BAX,GLIPR2,LGI4,MACROH2A1,CDC25B,AVIL,ULK4,VASP,CIB1,LGALS1,CHRNB1,MNS1,ANKRD1,TRF,EPHB2,ACP6,MAD2L2,ATPIF1,ZPR1,COL11A2,NME5,UQCRQ,TGFB1,PLD4,PACRG,BIN3,MYO18B,RPS7,CCR1,ARPC2,AIMP2,INHBB,ENPP1,LRRC17,PHGDH,MAP2K2,ANXA2,JAGN1,CEND1,FLOT1,SIRT7,PIH1D1,WDFY2,ELF3,SMYD5,H3F3B,FOXJ1,PNPLA1,HEXA,INHBA,SYT2,GPX1,LLPH,SFXN1,MYCL,ITGB7,ERCC1,BTK,RASGRP1,NFKB2,CD53,TRIB1,BLOC1S3,ABITRAM,HSP90AB1,UBA5,RBM38,UGCG,SAP30,SYK,OMP,TESPA1,SH2B2,FBXO22,BCL3,DDX41,DND1,CAMK4,RRAS,NFIL3,ZPBP2,ATF4,LY6D,SOAT1,FABP3,RND1,SVBP,MBNL3,NBL1,SEMA4D,TGM2,SDF4,PDCD2,TARBP2,CCNO,NR1D1,CCR4,ITK,IFRD1,FBXO7,PLXNA3,SLC26A8,ATF5,SPINK2,MFSD2A,MUSTN1,SLC9A3R1,HES6,METRN,CXCL14,STMN2,MERTK,DCLRE1C,TTC12,ANXA4,NLRP3,MYO16,DNASE1L3,KAT5,NCKIPSD,CLIC1,TM2D3,MCRIP1,TAGLN2,CSF2,ROGDI,PREX1,OSCAR,TRAPPC4,NFATC2,F2RL1,ITM2C,TWF2,SALL1,DHRS7B,IL18,TRIM28,NRROS,PCK1,BCL2L1,SELENOK,SPINT2,SGPL1,DTNBP1,CASP8,FANCG,MBOAT7,DMRTC2,HOXB7,TSSK6,EIF2B5,CTNNBIP1,TUBB5,IFT20,FBLN1,PRDX2,FANCA,FOXP3,PPDPF,TUBB3,DRD2,ATP6AP1,WDR77,TESC,OSR1,ZFP36,SFRP1,MYO7A,HTRA2,EIF2B2,CDK5RAP3,GSTK1,PLCL2,CCL11,DTX1,RCAN1,HAX1,UBASH3B,EIF2B4,PTCD2,SRA1,PRMT1,HMGB2,SMN1,MAPK8IP2,SEMA5B,PCNA,KEAP1,HEXB,SF1,ERO1A,KRT10,TBCE,D16ERTD472E,PIGT,TPGS1,TNFRSF1B,ZFYVE27,PAX8,PKP2,JUNB,CFAP69,NCDN,SART1,IL1B,SLC4A11,NFKBIA,RAC3,ADAM8,RAP1B,PAF1,ANKRD54,PDE1B,LFNG,MAP1S,SBNO2,RAB11A,ALDOC,THPO,DYRK3,SETD6,JMJD6,CNTF,P4HB,RBM47,SLC37A4,PI16,NDUFS2,MED28,DRC7,NRG1,NUDT21,TFRC,FNDC5,CLCN2,DROSHA,FBXW7,GRN,LMBR1L,BECN1,TUSC2,DAGLB,ST14,HNF1B,NSUN5,KRT19,PSEN1,BAD,PML,JUND,CD81,RBP1,DNAJB11,RGCC,MYLK2,PRKCSH,STRAP,CYFIP2,AP1M1,SNAI1,CFAP206,TMEM120A,CDC42,METTL5,C3,EMD,RBM24,PRR7,NR4A2,SRRT,WDR1,WDR61,PAX5,ZFAT,KLF10,PTPRO,SPAG6L,TMEM91,BYSL,STMN1,IFT27,PPP2R3C,WNT5B,AKIP1,SHB,TESK1,TBC1D20,BCCIP,FOSL2,CIAO3,DUSP10,TAGLN,TENT5A,FKBP8,FBXO9,TMEM98,BBS12,PPP2R1A,ARMC5,ANXA7,IFNGR1,MAP3K5,F11R,FOXA2,PLSCR1,SIDT2,GSK3A,CCR7,HSBP1,ATRAID,EIF2AK1,CAMK1D,CYB5R4,HPS4,NAPA,VASH2,PRXL2A,ITGB1BP1,ZDHHC7,CCDC85B,TPP1,HOPX,NFKBIZ,GORASP1,ANGPTL8,CITED1,SYNE4,LSM1,GRIN3A,MACROH2A2,SMARCB1,TNC,VAMP3,CRMP1,CBY1,C9ORF72,CSRP3,LDB1,B4GALT1,SUFU,ACADM,TSG101,HNRNPU,NCSTN,GPER1,AKR1B3,DNAI3,STK24,PELO,PABPC4,NUP133,LSR,ARIH2,EGR2,SLAMF6,EPCAM,MUL1,WARS2,TENT5C,WDR62,KBTBD8,FZR1,WASHC1,TSKU,FLRT2,TMEM190,DNASE1L2,MAP2K6,C5AR1,MAPK3,FAM20C,SLC25A38,EPOP,FES,ILK,TRIM11,CLPTM1,EHD1,MKKS,CEBPD,ABT1,SNX19,NAV1,ERCC3,TNFSF14,CFAP65,HHEX,CSF1,TOR1A,SOX9,CCR2,MYD88,PWP1,PANK2,GPAT4,CDK9,ZFP703,ST3GAL1,MLH1,HSPA9,OGDH,ACADVL,COMP,SRGAP2,TIGAR,4931414P19RIK,CDK5,CEBPG,SGPP1,RAB38,SRC,XRCC5,CASP6,ROM1,C1QL1,MED20,MS4A1,CLIC4,RNF41,DPF2,SMARCE1,RGS2,TBPL1,ITGB5,HYAL2,KAT2A,EEF2,INPP5D,PAFAH1B1,RDH10,NCAPG2,ABI1,PPP1R9B,PHF5A,ARMC6,YWHAE,NECTIN2,TPRN,B3GNT2,ARRB2,HOXB8,IQGAP1,VPS52,PTPN2,SLC7A6OS,FAM210B,PRRX1,PRLR,SYNGAP1,CLIP3,HOXB5,GPC1,ADAMTSL4,BTG2,JADE2,TRIM62,SSBP3,HMG20B,SUPT6,LMO4,OTUD5,NCAPH2,PKDCC,GRB2,TUBGCP2,DBNL,TGFB1I1,FA2H,CAMK1,RAB3A,PRKAR1A,SPG11,ZFP385A,HES1,COL1A1,CCHCR1,AXIN1,PEX11A,SMAD1,KDELR1,HINFP,SEMA6B,TWIST2,SDHAF2,KNDC1,LRRC8C,CX3CR1,EHF,LNPK,GPR89,NLN,HSF1,RAC1,DDX20,ARF4,GSDME,BMP2,CFAP157,KCNQ1,FYN,RILPL2,TP53,SRF,PSMD11,CCM2,ZFP36L1,PATZ1,LMNA,JARID2,YWHAG,TBCD,MPIG6B,MYH9,RABL2,AP3D1,TOLLIP,MMD,KLHL12,MEN1,PTN,CNOT3,CLDN3,RDH13,JHY,OLFM4,T,NODAL,PIEZO1,EIF2B3,PPP2CA,LBR,CARMIL1,SERPINF1,CAPRIN2,RTN4R,ADAM15,CTR9,KAT8,RRS1,KLC3,NUMA1,S100A8,RSPO2,AKNA,TMEM231,FSTL3,SCX,MDFI,LOXL3,POMK,GDF10,VTN,LDLR,ZBTB7B,FOXO6,ZFP64,SLC25A46,GBA2,RFLNB,TNFRSF21,TMEM79,EIF2B1,ADGRG1,MSN,RARG,CDKN2B,GPR55,TDRD7,NAB2,XKR8,SMPD3,MAPK12,ID3,MAFG,BAG5,UPK1B,METTL14,P2RY12,FN1,EHMT2,NAGLU,FRZB,ITGB4,TNFRSF1A,POFUT2,NIF3L1,NAP1L1,HPN,NSUN2,KIRREL3,PEX7,MECP2,FOXJ2,ATAT1,ARL4A,LEF1,PLEC,SEMA7A,RAF1,AGPAT5,AGER,FOXC1,MEDAG,ACTA2,TRIP13,RIPK2,DAGLA,RTF1,PTGER4,NAB1,BSG,MXRA8,SDC1,MSH2,RUNX2,RARA,WWOX,RAMP2,L1CAM,ARHGEF7,LDB3,PLOD3,FADD,PLD6,HPS6,ASF1A,NAP1L2,LIMK1,AZI2,SOX13,GGNBP2,NLE1,MLLT3,RABL3,GATA3,FANCD2,BCL6,TCOF1,SAFB2,EMB,TXNIP,TPM1,PUS7
GO:BP	vacuole organization	GO:0007033	0.00358747	2.44521	130	4303	63	14856	TREX1,TASL,STING1,EMC6,CORO1A,LAPTM5,NUPR1,GBA,RAB20,VMP1,RNF5,HEXA,CLN3,ATG101,FEZ1,CHMP4B,VPS16,PHF23,IFT20,MYO7A,GAA,HEXB,ATG4D,TMEM199,VPS18,CCDC115,GRN,BECN1,PSEN1,ATG12,CLN6,ATP13A2,ATP10B,HPS4,TFEB,TPP1,C9ORF72,ATG3,ATP6AP2,ATG4B,PPT1,LAMTOR1,PIP4K2C,RAB34,ATG9B,WIPI2,MFN2,ARL8B,SPG11,SMCR8,TMEM39A,LAPTM4B,SNX18,TMEM9,EHMT2,PIK3C2B,NAGLU,TMEM41B,UBQLN1,MOAP1,ARFIP2,CHMP5,TMEM175
GO:BP	negative regulation of catalytic activity	GO:0043086	0.00371008	2.43062	319	4303	131	14856	SFN,RD3,TIMP1,GZMA,MMP9,KLRK1,CST7,TFPI2,PYCARD,ANGPTL4,APOE,CTSB,LTF,TNF,DTX3L,THBS1,CYP27B1,GBA,TRIB3,NCKAP1L,ADAR,ECM1,MACROH2A1,GADD45B,P2RY13,PRKRIP1,NOL3,EPHB2,MAD2L2,LAX1,VPS25,RPS7,CDKN2A,PIH1D1,DFFA,UBXN1,GPX1,TRIB1,CDKN1A,PARK7,RTRAF,CLN3,PTPN1,SEMA4D,GSTP1,FBXO7,PIK3IP1,SPINK2,FETUB,PHPT1,MVP,DTNBP1,RPS6KA1,CDC20,ZFP36,PPP1R11,SFRP1,CDK5RAP3,UBASH3B,IL1B,AKT1S1,OAZ1,IRAK3,RGS14,PSEN1,PINX1,NPRL2,SLC27A4,PIF1,DHCR24,PTPRO,PLK1,SHB,LAMTOR5,DUSP10,F11R,GSK3A,ITGB1BP1,FKBP1B,TSG101,HNRNPU,HSPB1,QARS,DUSP22,NFKB1,MCM2,WASHC1,MKKS,NEIL1,PIP4K2C,ARL6IP1,ZGPAT,MICAL1,HRAS,SRC,TMBIM6,SPHK2,PRKAG2,RGS2,HYAL2,PTPN2,PKN1,SIAH2,PRKCD,NUP62,PRKAR1A,SMCR8,CBLC,BMP2,TP53,TMED2,TRIAP1,TIMP3,MEN1,TFAP4,MLLT1,TNFAIP3,PPP2R5A,CDKN2D,PPP1R1B,PIK3CB,GSKIP,APOA2,PLEC,SMPD1,PCSK1N,LIMK1,GGNBP2,NLE1,APBA3,CHP1
GO:BP	cellular response to chemical stress	GO:0062197	0.00373794	2.42737	203	4303	90	14856	IL10,MMP9,AIF1,TREX1,EFHD1,CYP1B1,TREM2,SOD2,FAS,SPHK1,RIPK3,SOD1,TXN1,WNK3,MAPK8,ZC3H12A,TBC1D24,TRPM2,PLA2R1,NOL3,NME5,VRK2,GPX1,ZFP622,ROMO1,PRDX1,PARK7,SELENOS,ATF4,ABCD1,PRDX5,FXN,CLN3,FBXO7,MGST1,ADPRS,MEAK7,STX4A,PPIF,PRDX2,STK39,ARL6IP5,HTRA2,RWDD1,KEAP1,SLC4A11,ALDH3B1,P4HB,FBXW7,BAD,PML,MAPK13,LRRC8E,BDKRB2,SIGMAR1,NR4A2,ZFP580,PRKRA,MAP3K5,ATP13A2,BRF2,LETM1,PRKAA1,HSPB1,AKR1B3,STK24,PARP1,MAPK3,PYROXD1,PNPT1,SRC,PYCR1,YBX3,TMEM161A,PRKCD,MELK,AQP5,PDCD10,TP53,ZFP36L1,TNFAIP3,SMPD3,GSKIP,BAG5,LONP1,LRRC8D,PLEC,UBQLN1,FANCD2,TPM1
GO:BP	stress-activated MAPK cascade	GO:0051403	0.00375911	2.42491	146	4303	69	14856	HAND2,SCIMP,TPD52L1,TREM2,EIF2AK2,CLEC7A,PYCARD,FAS,SPHK1,GADD45G,CCL19,MAP4K1,PTK2B,TNF,SPI1,SERPINF2,XDH,MAPK8,ZC3H12A,GADD45B,ULK4,NOD1,TLR7,RASGRP1,TRIB1,TRAF2,ZFP622,PRDX1,CDC42EP5,GSTP1,F2RL1,ZFP36,STK39,ARL6IP5,SFRP1,PRMT1,MAPK8IP2,IL1B,MAPKAPK2,MAPK13,RELL2,COPS5,DUSP10,MAP3K5,QARS,DUSP22,NFKB1,MAP2K6,MAPK3,MYD88,FOXM1,MAP2K3,HRAS,MAPK8IP1,PAFAH1B1,HACD3,CARD9,AXIN1,IGFBP6,PDCD10,BMP2,ZFP36L1,MEN1,SH3RF2,TLR3,CYLD,HDAC3,AGER,RIPK2
GO:BP	amino acid activation	GO:0043038	0.00391865	2.40686	42	4303	27	14856	RARS,GARS,VARS,PARS2,YARS2,SARS,RARS2,FARSA,FDXACB1,FARSB,CARS,AARS1,FARS2,QARS,GATB,WARS2,TARS2,DALRD3,MARS1,IARS,QRSL1,AASDH,EPRS,HARS2,VARS2,YARS,DARS2
GO:BP	alpha-beta T cell activation	GO:0046631	0.00444605	2.35203	115	4303	57	14856	IL6,IFNG,IL12B,SOCS1,XCL1,ZAP70,TBX21,CD3E,PRKCQ,BATF,ZFP683,EOMES,H2-AB1,FUT7,CD83,IRF4,SASH3,RASAL3,CD160,ADA,ARG2,RPL22,ZC3H12A,NCKAP1L,RSAD2,SYK,BCL3,ITK,NLRP3,IL18,FOXP3,HFE,CD81,CD80,WDFY4,PRR7,SHB,TMEM98,ARMC5,ADORA2A,NFKBIZ,STOML2,CD274,CCR2,MAPK8IP1,CDH26,AP3D1,LOXL3,ZBTB7B,LEF1,AGER,RIPK2,PTGER4,RARA,CBLB,GATA3,BCL6
GO:BP	positive regulation of telomere maintenance	GO:0032206	0.0047967	2.31906	49	4303	30	14856	PRKCQ,RUVBL1,UCHL5,TFPT,CCT4,CCT8,ERCC1,CCT5,NABP2,INO80E,RUVBL2,CCT7,HNRNPD,NEK2,MCRS1,PML,MAPK15,GNL3,SIRT6,HNRNPA1,CCT2,MAPK3,SLX1B,XRCC5,PNKP,ACTR8,FBXO4,DKC1,RTEL1,NFRKB
GO:BP	chemokine production	GO:0032602	0.00502675	2.29871	63	4303	36	14856	IL6,IFNG,AIRE,CXCL5,AIF1,FFAR2,TREM2,EIF2AK2,CLEC7A,MCOLN2,PYCARD,LBP,CD74,TLR2,CSF1R,TNF,HAVCR2,ARG2,TLR7,SIGIRR,SYK,GSTP1,F2RL1,SELENOK,IL1B,SLC37A4,MUL1,ELANE,MYD88,ADORA2B,CARD9,ADAM17,TLR3,TICAM1,AGER,RIPK2
GO:BP	regulation of chemokine production	GO:0032642	0.00502675	2.29871	63	4303	36	14856	IL6,IFNG,AIRE,CXCL5,AIF1,FFAR2,TREM2,EIF2AK2,CLEC7A,MCOLN2,PYCARD,LBP,CD74,TLR2,CSF1R,TNF,HAVCR2,ARG2,TLR7,SIGIRR,SYK,GSTP1,F2RL1,SELENOK,IL1B,SLC37A4,MUL1,ELANE,MYD88,ADORA2B,CARD9,ADAM17,TLR3,TICAM1,AGER,RIPK2
GO:BP	cellular modified amino acid metabolic process	GO:0006575	0.00540973	2.26682	126	4303	61	14856	CKMT2,GGT1,CTSK,GSTO2,SOD2,SHMT1,CHAC1,SULT1B1,MTHFD2,PLA2G15,CTSB,MTHFD1L,SOD1,CKMT1,ABHD12,GGT5,SERINC2,LPCAT3,GPX1,GSTO1,PARK7,MGST2,GSTP1,MFSD2A,CKB,CLIC1,GSTZ1,MTHFD1,GSTM2,PTGES2,GSTM5,ARL6IP5,GSTK1,GSTM4,PAX8,CRYM,CLIC3,GSTM1,LPCAT4,GAMT,SHMT2,PLSCR1,ABHD16A,CPT2,GSTT1,ACADM,FPGS,PTDSS2,CHDH,GSR,HOGA1,GSTM6,MTHFR,ASS1,GSS,TYMS,KYAT1,ALDH1L2,DPEP1,PLOD3,GATA3
GO:BP	negative regulation of signaling	GO:0023057	0.0054615	2.26269	875	4303	314	14856	GDF3,IL6,IL12B,NANOS3,IL10,MYOZ2,ADM,ISG15,DLK1,COL2A1,SOCS1,NLRP6,GREM1,MMP9,IL1R2,PVRIG,CD3E,ACOD1,TREX1,PRKCQ,GDF15,TREM2,DHX58,IFI35,PLEK,PYCARD,FHL2,SOD2,TBC1D10C,SMPDL3B,CD74,IL1RN,LPXN,NMI,APOE,MDK,ATF3,CLU,IGF1,MMP12,CHAC1,LGMN,SOCS3,SH2D1A,IRF4,PADI2,STAT1,RASAL3,IL11,LTF,TNF,CD160,TRIM72,LGALS3,SPI1,THBS1,ADA,RHOH,THY1,XDH,GBA,BTNL2,C1QBP,ZC3H12A,LITAF,ING2,SLC35F6,UBASH3A,ADAR,ECM1,BAX,CIB1,NOL3,FGG,EPHB2,TLR6,MAD2L2,LAX1,NME5,VPS25,INHBB,ENPP1,ENDOG,GRINA,NDUFS3,TKFC,PHLDA3,ARRDC1,STAT2,PIH1D1,PFDN5,SIGIRR,GPX1,CILP,TRIB1,HSP90AB1,PFKL,HMOX1,BCL3,LTBP1,PARK7,CCDC22,SELENOS,ARG1,FXN,NDUFA13,PTPN1,NBL1,HOMER2,MAD2L1BP,METTL3,NR1D1,GSTP1,PIK3IP1,MEIS3,RUVBL2,TRAIP,SLC9A3R1,FOXH1,AATF,RNF126,HSPA5,CSF2,PHPT1,NFKBIL1,MVP,KCTD13,CREB3,F2RL1,PPIF,NRROS,BCL2L1,CASP8,CNOT9,PARL,CTNNBIP1,FBLN1,PRDX2,DRD2,DDRGK1,TXNDC12,PMEPA1,SFRP1,VRK3,CDK5RAP3,ABHD6,PLCL2,TNIP1,UBASH3B,PRMT1,HMGB2,MAPK8IP2,NOC2L,NOP53,NLRC5,IL1B,NFKBIA,RAP1B,DDX39B,BCL2L12,LFNG,AKT1S1,DYRK3,VPS18,MRAP2,IRAK3,RGS14,CAVIN3,G3BP1,ARHGAP25,LMBR1L,FAM89B,HTRA3,PSEN1,TLE5,STRAP,NPRL2,BDKRB2,SNAI1,ZC3HC1,SLC27A4,EMD,GPATCH3,NR4A2,PTPRO,STMN1,HYOU1,HJV,NPLOC4,DUSP10,TBC1D7,GSK3A,PHB2,TRIM39,THOC1,ITGB1BP1,CDK20,PRKAA1,FKBP1B,CBY1,SUFU,TSG101,HSPB1,GPER1,VCP,QARS,DUSP22,MUL1,FBP1,TSKU,TMEM127,WFS1,EMILIN1,HHEX,UBAC2,GHITM,PSCA,SOX9,DHRS3,UFD1,PIP4K2C,ZGPAT,FOXM1,MAP2K3,RASA3,ADORA1,CREB3L1,MAPK8IP1,SRC,TMBIM6,TAX1BP3,RGS2,HYAL2,INPP5D,PAFAH1B1,NLRC3,YBX3,RABGEF1,SMARCA4,MFN2,TMEM161A,ARRB2,RASL11B,HELLS,PTPN2,SESN3,SYNGAP1,CHD8,GPC1,MNT,SIAH2,ACAA2,PRKCD,NUP62,OTUD5,TGFB1I1,ADAM17,ZFP385A,AXIN1,RNF43,SDHAF2,CBLC,TMEM88,DDIT4L,BMP2,TP53,SRF,TSPAN6,CDT1,TRIAP1,LMNA,TIMP3,MPIG6B,MEN1,NODAL,NCOA5,NDUFAF2,PPP2CA,CDK3,TNFAIP3,CRTC3,CDKN2D,PHF14,FSTL3,BFAR,LDLR,PEA15A,CYLD,PIK3CB,BAG5,FRZB,TNFAIP1,DDIT4,SYTL4,HDAC3,SNX25,RAF1,PRNP,AGER,UBQLN1,TSC2,SMPD1,RUNX2,WWOX,TERT,CCNC,SOX13,GGNBP2,CBLB,NLE1,MLLT3,GATA3,BCL6,CHP1
GO:BP	negative regulation of cell communication	GO:0010648	0.00553197	2.25712	872	4303	313	14856	GDF3,IL6,IL12B,NANOS3,IL10,MYOZ2,ADM,ISG15,DLK1,COL2A1,SOCS1,NLRP6,GREM1,MMP9,IL1R2,PVRIG,CD3E,ACOD1,TREX1,PRKCQ,GDF15,TREM2,DHX58,IFI35,PLEK,PYCARD,FHL2,SOD2,TBC1D10C,SMPDL3B,CD74,IL1RN,LPXN,NMI,APOE,MDK,ATF3,CLU,IGF1,MMP12,CHAC1,LGMN,SOCS3,SH2D1A,IRF4,PADI2,STAT1,RASAL3,IL11,LTF,TNF,CD160,TRIM72,LGALS3,SPI1,THBS1,ADA,RHOH,THY1,XDH,GBA,BTNL2,C1QBP,ZC3H12A,LITAF,ING2,SLC35F6,UBASH3A,ADAR,ECM1,BAX,CIB1,NOL3,FGG,EPHB2,TLR6,MAD2L2,LAX1,NME5,VPS25,INHBB,ENPP1,ENDOG,GRINA,NDUFS3,TKFC,PHLDA3,ARRDC1,STAT2,PIH1D1,PFDN5,SIGIRR,GPX1,CILP,TRIB1,HSP90AB1,PFKL,HMOX1,BCL3,LTBP1,PARK7,CCDC22,SELENOS,ARG1,FXN,NDUFA13,PTPN1,NBL1,HOMER2,MAD2L1BP,METTL3,NR1D1,GSTP1,PIK3IP1,MEIS3,RUVBL2,TRAIP,SLC9A3R1,FOXH1,AATF,RNF126,HSPA5,CSF2,PHPT1,NFKBIL1,MVP,KCTD13,CREB3,F2RL1,PPIF,NRROS,BCL2L1,CASP8,CNOT9,PARL,CTNNBIP1,FBLN1,PRDX2,DRD2,DDRGK1,TXNDC12,PMEPA1,SFRP1,VRK3,CDK5RAP3,ABHD6,PLCL2,TNIP1,UBASH3B,PRMT1,HMGB2,MAPK8IP2,NOC2L,NOP53,NLRC5,IL1B,NFKBIA,RAP1B,DDX39B,BCL2L12,LFNG,AKT1S1,DYRK3,VPS18,MRAP2,IRAK3,RGS14,CAVIN3,G3BP1,ARHGAP25,LMBR1L,FAM89B,HTRA3,PSEN1,TLE5,STRAP,NPRL2,BDKRB2,SNAI1,ZC3HC1,SLC27A4,EMD,GPATCH3,NR4A2,PTPRO,STMN1,HYOU1,HJV,NPLOC4,DUSP10,TBC1D7,GSK3A,PHB2,TRIM39,THOC1,ITGB1BP1,CDK20,PRKAA1,FKBP1B,CBY1,SUFU,TSG101,HSPB1,GPER1,VCP,QARS,DUSP22,MUL1,FBP1,TSKU,TMEM127,WFS1,EMILIN1,HHEX,UBAC2,GHITM,PSCA,SOX9,DHRS3,UFD1,PIP4K2C,ZGPAT,FOXM1,MAP2K3,RASA3,ADORA1,CREB3L1,MAPK8IP1,SRC,TMBIM6,TAX1BP3,RGS2,HYAL2,INPP5D,PAFAH1B1,NLRC3,YBX3,RABGEF1,SMARCA4,MFN2,TMEM161A,ARRB2,RASL11B,HELLS,PTPN2,SESN3,SYNGAP1,CHD8,GPC1,MNT,SIAH2,ACAA2,PRKCD,NUP62,OTUD5,TGFB1I1,ADAM17,ZFP385A,AXIN1,RNF43,SDHAF2,CBLC,TMEM88,DDIT4L,BMP2,TP53,SRF,TSPAN6,CDT1,TRIAP1,LMNA,TIMP3,MPIG6B,MEN1,NODAL,NCOA5,NDUFAF2,PPP2CA,CDK3,TNFAIP3,CRTC3,CDKN2D,PHF14,FSTL3,BFAR,PEA15A,CYLD,PIK3CB,BAG5,FRZB,TNFAIP1,DDIT4,SYTL4,HDAC3,SNX25,RAF1,PRNP,AGER,UBQLN1,TSC2,SMPD1,RUNX2,WWOX,TERT,CCNC,SOX13,GGNBP2,CBLB,NLE1,MLLT3,GATA3,BCL6,CHP1
GO:BP	regulation of immunoglobulin mediated immune response	GO:0002889	0.00562316	2.25002	47	4303	29	14856	IFNG,XCL1,TBX21,TREM2,CD226,TNF,CD40,MAD2L2,EXOSC3,FOXJ1,HMCES,IL27RA,SHLD1,SLC15A4,FOXP3,EXOSC6,LTA,TFRC,TNFSF13,C3,THOC1,KMT5C,MLH1,NECTIN2,FCER2A,SUPT6,HPX,MSH2,BCL6
GO:BP	regulation of B cell mediated immunity	GO:0002712	0.00562316	2.25002	47	4303	29	14856	IFNG,XCL1,TBX21,TREM2,CD226,TNF,CD40,MAD2L2,EXOSC3,FOXJ1,HMCES,IL27RA,SHLD1,SLC15A4,FOXP3,EXOSC6,LTA,TFRC,TNFSF13,C3,THOC1,KMT5C,MLH1,NECTIN2,FCER2A,SUPT6,HPX,MSH2,BCL6
GO:BP	positive regulation of cytokine production involved in immune response	GO:0002720	0.00562316	2.25002	47	4303	29	14856	IL6,XCL1,TBX21,SCIMP,FFAR2,CLEC7A,CD74,CD226,SASH3,ARID5A,B2M,CD160,PLCG2,DDX58,RSAD2,TRAF2,NLRP3,F2RL1,IL18,IL1B,CD81,DENND1B,DDX1,SPHK2,TICAM1,MAVS,SEMA7A,HK1,GATA3
GO:BP	protein maturation	GO:0051604	0.00591078	2.22835	191	4303	85	14856	NLRP6,IL1R2,CST7,CMA1,CTSS,PYCARD,CASP1,CTSH,CHAC1,LGMN,CTSZ,BAK1,MAFB,THBS1,SERPINF2,SEC11C,PLAU,NAA10,TFR2,PSENEN,NOL3,FGG,PMPCA,GLRX3,SPCS1,LPCAT3,PERP,FXN,CLN3,PRDX4,TMPRSS4,AIP,SEC11A,CTSG,CASP8,TESC,CIAO2B,SNX12,LIPT2,ERO1A,PIDD1,IMMP1L,GLRX5,RCE1,PSEN1,BAD,SPCS2,NLRC4,CYFIP2,DHCR24,DHPS,HJV,TMEM98,FURIN,CDK20,TSPAN14,ANGPTL8,NCSTN,ATP6AP2,STOML2,APH1A,MMS19,COMP,SRC,CASP6,SPCS3,LTO1,TYSND1,NAA80,HSCB,SPRTN,ADAM17,NAA35,MYH9,PSEN2,GSN,DISP1,AFG3L1,PLGRKT,HPN,RIPK2,PCSK1N,TMEM59,FADD,TBC1D10A
GO:BP	ribosomal large subunit biogenesis	GO:0042273	0.0060844	2.21578	20	4303	16	14856	RPL24,WDR74,GTF3A,RPF2,MALSU1,GTPBP4,BOP1,PES1,FASTKD2,NOP53,WDR12,RPL7L1,LTO1,MRTO4,RRS1,NLE1
GO:BP	positive regulation of granulocyte chemotaxis	GO:0071624	0.0060844	2.21578	20	4303	16	14856	THBS4,XCL1,LBP,CD74,C3AR1,MDK,RAC2,CCL19,C1QBP,NCKAP1L,S100A14,CCR7,CAMK1D,C5AR1,RAC1,DAPK2
GO:BP	response to abiotic stimulus	GO:0009628	0.00608923	2.21544	623	4303	232	14856	MB,IL12B,RGR,APOBEC1,TIMP1,MMP9,TCAP,TREX1,CHIL1,STRA6,EFHD1,CTSS,GPR65,SOD2,RYR1,D130043K22RIK,FAS,CASP1,MDK,GPR68,IGF1,LGMN,XRRA1,BAK1,RAD54L,TRPV2,ADA,PLK3,SOD1,TXN1,METRNL,WNK3,ABHD12,CD40,MAPK8,OPN3,PLAU,ASCL2,TRPM2,BAX,ANKRD1,NOL3,UCP2,TGFB1,PPID,TIFAB,TLR7,BHLHE40,TRP53I13,GPX1,ERCC1,MAP3K14,HSP90AB1,HMOX1,NABP2,CDKN1A,TFEC,BCL3,PPP1CA,DDAH1,CLN3,OSM,METTL3,RUVBL2,DCLRE1C,KAT5,RWDD3,USF1,PCK1,BCL2L1,CASP8,FANCG,EIF2B5,ST8SIA1,BABAM1,IFT20,B4GALT2,DRD2,ATP6AP1,STK39,SFRP1,HTRA2,FAM162A,SDHD,SEMA5B,PCNA,FGF1,SUV39H1,RAD51AP1,BABAM2,NOC2L,NOP53,BLM,TMEM199,IL1B,SLC4A11,NFKBIA,ADAM8,PDE1B,P4HB,KMO,NDUFS2,CCDC115,ATR,GTF2H5,RAD54B,BAD,PML,RGCC,INTS7,MAPK13,LRRC8E,BDKRB2,TMEM120A,NR4A2,AEN,HYOU1,CIAO3,INIP,F11R,PTGIS,LETM1,PRKAA1,SMC1A,RAD1,HSP90B1,CSRP3,TBL2,ACADM,XPA,AKR1B3,PARP1,VCP,NFKB1,MAPK3,BRCC3,HILPDA,MKKS,ERCC3,TNFSF14,XRCC6,SOX9,RBM4B,ELANE,MYD88,ABRAXAS1,RAD9A,ACADVL,HRAS,HMGN1,VGF,TIGAR,CDK5,TMBIM6,XRCC5,ROM1,HYAL2,YBX3,YWHAE,TMEM161A,POLD1,SYNGAP1,SPRTN,PKN1,ACAA2,PRKCD,GRB2,ADAM17,ERCC4,RAB3A,COL1A1,TRIM13,AQP5,HSF1,NPEPPS,BMP2,KCNQ1,FYN,TP53,SRF,LXN,ZFP36L1,TRIAP1,LMNA,CLK2,MEN1,PTN,CLDN3,RDH13,ATP6V1A,RDH11,HUS1,TLR3,SCAP,CDKN2D,DNAJC3,GSN,TMEM109,CR1L,SCX,FBXO4,PPP1R1B,PIK3CB,UBE2A,TNFRSF1A,LONP1,DDB1,MECP2,DDIT4,LRRC8D,AQP3,PLEC,RAF1,AGER,N4BP1,UBQLN1,SMPD1,CIRBP,PTGER4,CRADD,DDB2,PCSK1N,UVSSA,MSH2,BARD1,TERT,FADD,RBBP7,RAB11B,GATA3,FANCD2,RIC8A
GO:BP	macroautophagy	GO:0016236	0.00622026	2.20619	172	4303	78	14856	STING1,EMC6,NUPR1,GBA,VAMP8,VMP1,NOD1,TOMM7,RNF5,CHMP2A,UBA5,HMOX1,CLN3,ATG101,FEZ1,UFM1,CHMP4B,VPS16,CDC37,PHF23,IFT20,DDRGK1,HTRA2,ATG4D,AUP1,BECN1,SPTLC1,PSEN1,ATG12,TAZ,PLEKHM1,ATP13A2,PHB2,C9ORF72,UFC1,ATG3,VCP,SQSTM1,POLDIP2,HDAC10,MAPK3,SLC25A4,ATG4B,PIP4K2C,VPS39,TIGAR,RNF41,UBQLN4,ATG9B,WIPI2,CHMP1A,MFN2,ARL8B,CHMP7,SPG11,NPC1,TRIM13,SMCR8,TMEM39A,ATP6V0A1,SNX18,TP53,TBC1D25,LAMP2,EHMT2,PIK3C2B,TMEM41B,UBQLN1,TSC2,RIPK2,SUPT5,MOAP1,CLEC16A,SPTLC2,ARFIP2,CHMP5,UBXN6,TBK1
GO:BP	alcohol biosynthetic process	GO:0046165	0.00637494	2.19552	78	4303	42	14856	PLEK,SPHK1,APOE,PTK2B,PTAFR,CYP27B1,GBA,SOD1,PLCG2,CYP27A1,LPCAT3,PCBD1,PARK7,P2RY6,ISYNA1,PCK1,PMVK,ITPKA,PTS,FGF1,GOT1,CLCN2,SPTLC1,DHCR24,LSS,DHCR7,PGP,TM7SF2,GPER1,NFKB1,ITPKC,ACER3,SPHK2,MVK,BMP2,IP6K1,LBR,SCAP,ERLIN1,SPTLC2,NUS1,IP6K2
GO:BP	endocytosis	GO:0006897	0.00677972	2.16879	276	4303	115	14856	ADM,SNCB,ADGRB1,FCGR4,GREM1,AIF1,DRD4,LRP8,TREM2,CLEC7A,PYCARD,SPHK1,APOE,CLU,CD63,RINL,B2M,PACSIN1,LGALS3,IL10RA,THBS1,SNX10,MSR1,MARCO,AP2S1,VPS28,TBC1D24,NCKAP1L,PLCG2,TFR2,PLA2R1,TRF,CD209B,FCHO1,ANXA2,FLOT1,ACTB,H1F1,SYK,SCAMP5,CLN3,PTPN1,CD300A,F2RL1,GRK3,SNX12,HFE,CAP1,MAPKAPK3,BIN2,AP2A2,JMJD6,MAPKAPK2,TFRC,RAMP1,ARHGAP25,LMBR1L,BECN1,SH3GL1,CD81,ANKRD13D,NTF3,CDC42,C3,RSPO1,WDR54,AP2M1,RAB31,SNX1,C9ORF72,TSG101,ATP6V1H,RUFY1,TRIP10,SYP,EHD1,PPT1,TOR1A,MFGE8,HRAS,LRPAP1,SRC,STEAP2,UBE3A,RABGEF1,ARRB2,CD14,RAB4A,FCNB,CLIP3,GRB2,DBNL,NPC1,REPS1,CLTC,NR1H3,NEU3,RAB22A,SNX18,MYH9,SNX17,MRC1,CARMIL1,HIP1R,GSN,LDLR,XKR8,SNAP91,STX1A,CLEC9A,SMPD1,GRK4,SNX5,RAMP2,AP2A1
GO:BP	cellular response to interleukin-4	GO:0071353	0.00692311	2.1597	22	4303	17	14856	XCL1,CORO1A,JAK3,IMPDH2,ALAD,HSP90AB1,NFIL3,HSPA5,KEAP1,CDK4,RPL3,PML,MCM2,PTPN2,MRC1,LEF1,GATA3
GO:BP	antigen processing and presentation of peptide antigen	GO:0048002	0.00692311	2.1597	22	4303	17	14856	H2-AB1,CTSS,TREM2,H2-DMA,PYCARD,CD74,TAP2,H2-AA,TAP1,IFI30,B2M,H2-OA,SLC11A1,HFE,PDIA3,TAPBP,IDE
GO:BP	regulation of mitochondrial translation	GO:0070129	0.00692311	2.1597	22	4303	17	14856	COA3,TSFM,RMND1,RPUSD3,MALSU1,LRPPRC,RPUSD4,FASTKD2,MTG1,MPV17L2,SHMT2,FASTKD3,TRUB2,TACO1,TRMT10C,NGRN,MTG2
GO:BP	nucleoside monophosphate biosynthetic process	GO:0009124	0.00711556	2.14779	30	4303	21	14856	SHMT1,ENTPD8,ADA,UMPS,UPP1,DUT,DGUOK,IMPDH2,ATIC,PAICS,ADSL,UCK2,CAD,DHODH,ADSSL1,PRPS2,PFAS,ADSS,GART,TYMS,AMPD2
GO:BP	membrane lipid catabolic process	GO:0046466	0.00711556	2.14779	30	4303	21	14856	PNLIPRP2,CYP1B1,SMPDL3B,GBA,HEXA,GLA,ZPBP2,MGST2,SMPDL3A,SGPL1,HEXB,SMPD2,SMPD5,ACER3,GM2A,PRKCD,NEU3,GBA2,SMPD3,GALC,SMPD1
GO:BP	negative regulation of DNA-binding transcription factor activity	GO:0043433	0.00719115	2.1432	119	4303	58	14856	HAND2,EOMES,CYP1B1,PYCARD,ADORA3,HAVCR2,SPI1,NUPR1,ZC3H12A,MAD2L2,CDKN2A,TRIM21,BRMS1,BHLHE40,SIGIRR,FOXJ1,TRIB1,BCL3,CCDC22,TRAIP,OTULIN,HES6,FOXH1,ANXA4,NFKBIL1,RWDD3,FOXS1,CTNNBIP1,PRDX2,FOXP3,CDK5RAP3,SRI,NLRC5,NFKBIA,SETD6,PARP10,DAP,FOXA2,PHB2,PTGIS,SUFU,WFS1,CEBPG,NLRC3,ARRB2,RBCK1,HES1,MEN1,T,TNFAIP3,PEX14,CYLD,ID3,TRAF3,PRNP,FAF1,PRMT2,CHP1
GO:BP	cellular response to oxygen-containing compound	GO:1901701	0.00741256	2.13003	652	4303	241	14856	IL6,IFNG,SPP1,IL12B,CXCL10,CCL2,IL10,CXCL5,SOCS1,CCR5,MMP9,MZB1,KLRK1,DRD4,GBP2,CD6,SCIMP,ACOD1,TREX1,FFAR2,PRKCQ,GDF15,CYP1B1,TREM2,PYCARD,SOD2,LBP,SHMT1,SPHK1,FUT7,RIPK3,RGS10,TLR2,GPR68,CLU,IGF1,HCN2,LGMN,SOCS3,MAP4K1,IRF8,LY86,ABCB4,RDH12,PTK2B,ARID5A,LTF,TNF,HAVCR2,TRIM72,VDR,SPI1,EIF4EBP1,CYP27B1,SOD1,TXN1,LAMTOR2,TRIB3,MAPK8,ZC3H12A,LITAF,PLCG2,WNT7B,MPC2,LAMTOR4,TRPM2,ANKRD1,NFKBIB,TLR6,NOD1,INHBB,ENPP1,CD86,PIH1D1,ACTB,TRIB1,DCPS,TRAF2,AGTRAP,CCND3,ROMO1,SH2B2,PRDX1,PARK7,SELENOS,ATF4,PRDX5,FXN,P2RY6,NDUFA13,PTPN1,TGM2,NR1D1,RUVBL2,SLC9A3R1,MGST1,ADPRS,NLRP3,KAT5,DGAT2,NFKBIL1,STX4A,USF1,TWF2,PPIF,IL18,ESD,PCK1,CTSG,BCL2L1,BIRC5,PRDX2,CMPK2,DRD2,TESC,OSR1,ZFP36,SFRP1,HTRA2,SRI,HMGB2,PTGER1,RWDD1,CDK4,TNFRSF1B,GOT1,BLM,IL1B,NFKBIA,RAP1B,PAF1,SBNO2,DNAI1,PSEN1,BAD,MAPK13,SLC27A4,SIGMAR1,CD80,NR4A2,ZFAND1,KLF16,USO1,ZFP580,CIB2,MAP3K5,PLSCR1,SIDT2,CACNA1A,RORC,GSK3A,RAB31,ZDHHC7,SNW1,PRKAA1,FKBP1B,SMARCB1,HSP90B1,CSRP3,PTGFR,NCSTN,GPER1,PARP1,VCP,PLSCR3,NFKB1,MAPK3,FES,SOX9,LAMTOR1,PIP4K2C,MYD88,ZFP703,FDX1,RAB10,SRC,SPHK2,LAMTOR3,PYCR1,C2CD2L,SMARCA4,CD14,MARS1,SELENOT,VCAM1,PTPN2,RARRES2,FAM210B,SESN3,IRF3,GKAP1,HADHB,PRKCD,GRB2,COL1A1,PDGFC,CX3CR1,CAPN10,NR1H3,GNAI2,PDCD10,KCNQ1,FYN,TP53,ZFP36L1,TFAP4,CACNB1,NCOA5,MRC1,RDH11,NDUFAF2,TNFAIP3,ADAM15,CTR9,RXRA,EPRS,PPP1R1B,ACACA,LDLR,ZBTB7B,MSN,TICAM1,SMPD3,ID3,P2RY12,EHMT2,DDIT4,MTDH,PLEC,RAF1,PRNP,AGER,PDXP,RIPK2,SNX5,RARA,IRS3,RAB11B,CHMP5,IP6K2,TPM1
GO:BP	lymphocyte migration	GO:0072676	0.00741428	2.12993	71	4303	39	14856	CXCL11,CCL7,CXCL10,CCL2,AIRE,XCL1,TBX21,AIF1,KLRK1,2610528A11RIK,PYCARD,FUT7,RIPK3,PADI2,PTK2B,GBA,CKLF,ECM1,ITGAL,SLC8B1,ITGB7,IL27RA,CXCL14,TMEM102,SELENOK,STK39,CXCL13,ADAM8,F11R,TNFSF14,CCR2,MSMP,CH25H,ADAM17,MSN,PLEC,HSD3B7,FADD,GATA3
GO:BP	cytochrome complex assembly	GO:0017004	0.0075416	2.12254	26	4303	19	14856	CYBA,PET100,SMIM20,COA8,COX14,COA3,COX20,LYRM7,COA6,COA4,SURF1,SCO2,COX10,BCS1L,FASTKD3,TACO1,COX3,SLC25A46,UQCC1
GO:BP	regulation of protein catabolic process	GO:0042176	0.00780339	2.10772	251	4303	106	14856	IL10,ADGRB1,TIMP1,TREM2,APOE,CLU,PTK2B,TNF,NUPR1,GBA,HAMP,PLK3,VPS28,CTSA,SNF8,PSMF1,MAD2L2,UCHL5,RPS7,ANXA2,UBXN1,PSME3IP1,EIF3H,GPX1,ALAD,TRIB1,HSP90AB1,HSPBP1,PSMD2,NUDT15,FBXO22,PARK7,CCDC22,NDUFA13,DDA1,GRIN2C,PSMD1,PSMD3,RHBDD3,DDRGK1,SGTA,CDK5RAP3,SNX12,DEDD,HFE,GABARAP,TNFRSF1B,NOP53,IL1B,ADAM8,OAZ1,IRAK3,NRG1,CAML,FBXW7,PSEN1,PML,CD81,ARAF,PLK1,SIRT6,PSMD14,FURIN,ATP13A2,GSK3A,BTRC,ATRAID,TRIM39,BCAP31,SUFU,VCP,FZR1,TNFSF12,SNX3,SOX9,USP5,TAF9,GABARAPL2,RNF41,UBQLN4,UBE3A,CHFR,CCDC84,RCHY1,TMEM259,NRD1,AXIN1,STX5A,MARCHF2,LAPTM4B,FYN,TIMP3,SH3RF2,USP14,TNFAIP3,LDLR,TMEM9,MSN,BAG5,DDB1,BAG6,N4BP1,UBQLN1,FAF1,CBLB,RAD23A
GO:BP	response to unfolded protein	GO:0006986	0.00829814	2.08102	64	4303	36	14856	IFNG,AGR2,EIF2AK2,DERL3,ATF3,BAK1,CREB3L3,BAX,PPP1R15A,SELENOS,ATF4,PTPN1,DERL2,HSPA5,CREB3,DDRGK1,CDK5RAP3,ERO1A,STC2,COPS5,ERP44,TBL2,DERL1,WFS1,TRAM1,CREB3L1,COMP,TMBIM6,PTPN2,HSF1,TMED2,ATF6,VAPB,BFAR,FICD,QRICH1
GO:BP	negative regulation of intrinsic apoptotic signaling pathway	GO:2001243	0.00829814	2.08102	64	4303	36	14856	MMP9,SOD2,CD74,CLU,NOL3,NME5,GRINA,NDUFS3,GPX1,PARK7,SELENOS,NDUFA13,PTPN1,CREB3,PPIF,BCL2L1,PARL,TXNDC12,NOC2L,BCL2L12,BDKRB2,SNAI1,HYOU1,HSPB1,WFS1,MAPK8IP1,SRC,TMBIM6,YBX3,TMEM161A,HELLS,ZFP385A,TRIAP1,CDKN2D,PIK3CB,BAG5
GO:BP	cellular response to unfolded protein	GO:0034620	0.00881021	2.05501	57	4303	33	14856	IFNG,AGR2,EIF2AK2,DERL3,ATF3,BAK1,CREB3L3,BAX,PPP1R15A,SELENOS,ATF4,PTPN1,DERL2,HSPA5,CREB3,DDRGK1,CDK5RAP3,ERO1A,STC2,COPS5,TBL2,DERL1,WFS1,CREB3L1,TMBIM6,PTPN2,HSF1,TMED2,ATF6,VAPB,BFAR,FICD,QRICH1
GO:BP	response to type I interferon	GO:0034340	0.00881073	2.05499	41	4303	26	14856	MX2,ISG15,IRF7,TREX1,ZBP1,STING1,MMP12,STAT1,SHFL,IKBKE,OAS2,ADAR,STAT2,HSP90AB1,METTL3,CDC37,NLRC5,SHMT2,MUL1,MYD88,CH25H,PTPN2,IRF3,SMPD1,FADD,TBK1
GO:BP	tRNA aminoacylation	GO:0043039	0.00881073	2.05499	41	4303	26	14856	RARS,GARS,VARS,PARS2,YARS2,SARS,RARS2,FARSA,FDXACB1,FARSB,CARS,AARS1,FARS2,QARS,GATB,WARS2,TARS2,DALRD3,MARS1,IARS,QRSL1,EPRS,HARS2,VARS2,YARS,DARS2
GO:BP	maintenance of location	GO:0051235	0.00998896	2.00048	207	4303	90	14856	CXCL11,CXCL10,DHRS7C,CCR5,XCL1,FFAR2,FASL,TREM2,RYR1,CYBA,APOE,LIME1,MTLN,CCL19,CORO1A,PTK2B,SLC30A3,TNF,MSR1,IKBKE,GBA,TXN1,ZC3H12A,SMIM22,PLCG2,TRPM2,BAX,PLIN2,NOL3,ENPP1,PLN,HEXA,SLC8B1,GSTO1,LTBP1,PARK7,CCDC22,SOAT1,NBL1,TSPO,BSCL2,HSPA5,DGAT2,NRROS,PLIN3,CHCHD10,DGAT1,OS9,GAA,SRI,UBASH3B,HEXB,HK2,ERO1A,IL1B,NFKBIA,AUP1,PNPLA2,XCR1,SQLE,PSEN1,PML,GET4,C3,ALKBH7,SPOUT1,LETM1,FKBP1B,SUFU,HNRNPU,GPER1,ABHD5,EHD1,HILPDA,JPH3,KDELR2,CDK5,RANGAP1,PAFAH1B1,GM2A,PTPN2,KDELR1,NR1H3,AP3D1,GSN,HK1,TTC39B,FAF1,BARD1,CHERP
GO:BP	positive regulation of apoptotic signaling pathway	GO:2001235	0.0101605	1.99308	107	4303	53	14856	TPD52L1,PYCARD,FAS,RIPK3,CTSH,ATF3,THBS1,NUPR1,SOD1,BAX,RPS7,INHBB,CTSC,INHBA,TRAF2,PARK7,PPP1CA,OSM,SLC9A3R1,ITM2C,SFRP1,HTRA2,DEDD2,FBXW7,BECN1,BAD,PML,PRKRA,PPP2R1A,PDIA3,PLSCR1,TRIM39,BCAP31,ADORA2A,TNFSF12,RAD9A,PPP2R1B,HYAL2,PTPN2,RBCK1,PRKCD,GSDME,PLEKHF1,TP53,TRAF7,TIMP3,S100A8,PEA15A,CYLD,CRADD,FAF1,WWOX,FADD
GO:BP	positive regulation of mononuclear cell migration	GO:0071677	0.0102807	1.98798	48	4303	29	14856	CCL5,CCL7,CXCL10,CCL2,XCL1,AIF1,PYCARD,CXCL17,LGMN,PTK2B,PLA2G7,LGALS3,SPI1,C1QBP,S100A14,CCR1,CXCL14,CREB3,TMEM102,SELENOK,STK39,ADAM8,CCR7,TNFSF14,CCR2,ADAM17,CX3CR1,AGER,FADD
GO:BP	nucleoside triphosphate biosynthetic process	GO:0009142	0.0102807	1.98798	48	4303	29	14856	TREM2,GM20390,ATP5E,ATP5J2,NME5,ATP5D,ATP5G3,LDHC,IMPDH2,ATP5J,ATP5C1,CMPK2,CTPS,ATP5PB,ATP5F1A,AK7,SLC25A13,DNAJC30,NME3,PARP1,VCP,STOML2,NME6,ATP6,SPHK2,TBPL1,AK8,AK1,CTPS2
GO:BP	regulation of T cell differentiation	GO:0045580	0.0116904	1.93217	110	4303	54	14856	LAG3,IL6,CTLA4,SOCS1,ZAP70,TBX21,ZFP683,CD74,H2-AA,CD83,IL1RL2,MDK,SASH3,ADA,H2-OA,RHOH,ZC3H12A,NCKAP1L,IL4I1,CARD11,TGFB1,FOXJ1,RASGRP1,SYK,TESPA1,NLRP3,KAT5,IL18,PCK1,PRDX2,FANCA,FOXP3,DTX1,SART1,ADAM8,DROSHA,BAD,SHB,DUSP10,NFKBIZ,CLPTM1,CCR2,KAT2A,PTPN2,AP3D1,LOXL3,ZBTB7B,LEF1,RIPK2,RARA,SOX13,GATA3,FANCD2,BCL6
GO:BP	purine ribonucleotide metabolic process	GO:0009150	0.0119927	1.92108	219	4303	94	14856	IFNG,SULT2B1,TREX1,TREM2,HKDC1,SLC2A6,IGF1,SULT1B1,NT5C,GM20390,MVD,ADA,NUPR1,XDH,ATP5E,EIF6,FAR2,PFKP,MPC2,NUDT9,ATP5J2,NME5,ENPP1,ATP5D,ATP5G3,ENO3,LDHC,IMPDH2,ITPA,DCAKD,PFKL,GPI1,ABCD1,ATIC,PDHB,HINT1,ATP5J,PAICS,ATP5C1,DGAT2,MTHFD1,GALK1,DGAT1,ADSL,HK2,ATP5PB,PPCS,ATP5F1A,ALDOC,HK3,HMGCS2,PSEN1,BAD,SIRT6,ADSSL1,SLC25A13,PAPSS2,GDA,DNAJC30,NME3,COASY,PARP1,VCP,STOML2,FBP1,PPCDC,ENO4,PFAS,PANK2,GPAT4,NME6,OGDH,MFN1,TIGAR,ATP6,SPHK2,PRKAG2,ADSS,ACAT1,MLYCD,ACOT8,ENO2,GART,NUDT19,EFL1,OXSM,AMPD2,PAPSS1,ACACA,DLAT,MCEE,DDIT4,HK1,NUDT18
GO:BP	regulation of response to DNA damage stimulus	GO:2001020	0.012069	1.91833	180	4303	80	14856	CD74,WAS,CLU,DTX3L,MGMT,IER3,NSMCE1,RUVBL1,PLA2R1,ANKRD1,MAD2L2,UCHL5,TFPT,ENDOG,NSMCE4A,SIRT7,ACTB,ERCC1,SHLD1,INO80E,PPP4C,RUVBL2,ARMT1,KAT5,FUS,BCL2L1,DMAP1,RNASEH2B,BABAM1,WRAP53,SPIRE2,PCNA,RAD51AP1,BABAM2,DDX39B,MCRS1,BCL2L12,DYRK3,ATR,RPA2,PML,MEAF6,SNAI1,XRCC1,SIRT6,PLSCR1,THOC1,VPS72,KMT5C,PARP1,HDAC10,UBE2V2,CYREN,BRCC3,MMS19,ABRAXAS1,CDK9,FOXM1,RAD9A,TIGAR,CEBPG,UBQLN4,SMYD2,SMCHD1,TMEM161A,PNKP,ACTR8,PRKCD,ERCC4,ZFP385A,HSF1,TP53,TRIAP1,CDKN2D,FBXO4,NUDT16L1,COPS3,RTEL1,NFRKB,MRGBP
GO:BP	regulation of protein localization	GO:0032880	0.0123585	1.90803	540	4303	203	14856	IL6,IL12B,SFN,SLC51B,AGR2,DRD4,ARHGDIG,TREM2,DERL3,APOE,TLR2,KCNN4,GPR68,STAC3,IGF1,SLC26A4,TYROBP,TNF,DTX3L,CCNE1,LGALS3,SPI1,PLK3,TXN1,WNK3,TOMT,VPS28,MAPK8,ATCAY,ZC3H12A,TRIM46,RHOG,RSAD2,MPC2,MACROH2A1,VAMP8,CIB1,ANKRD1,FGG,STX8,ZPR1,TGFB1,PPID,ABI3,INHBB,BTF3,TOMM7,CCT4,SIRT7,ARHGDIA,CCT8,ACTB,VRK1,CLSTN3,CCT5,HSP90AB1,PFKL,PARK7,CLN3,VTI1B,PTPN1,RANGRF,DERL2,NR1D1,NLGN2,EDEM2,NMD3,UFM1,CSK,MEAK7,CCT7,STX4A,F2RL1,POLR1A,NSFL1C,BCL2L1,DMAP1,SELENOK,DPH3,BIRC5,OS9,WRAP53,ERP29,RHBDD3,DRD2,DDRGK1,SFRP1,CDK5RAP3,SRI,SNX12,ENSA,HFE,SERGEF,IL1B,MCRS1,RBM22,RHBDF2,OAZ1,MRAP2,CDCA5,TFRC,FBXW7,PSEN1,BAD,CD81,PINX1,GDI2,EXOC1,EMD,PARD6A,RER1,ZFAND1,GNL3,UBE2G2,PLK1,TESK1,RASSF5,TMEM98,SIDT2,ATP13A2,GSK3A,AP2M1,CNPY4,ITGB1BP1,ZDHHC7,BCAP31,CCT2,RBP4,PRKAA1,FKBP1B,STOM,C9ORF72,CSRP3,TARDBP,TSG101,GPER1,PARP1,VCP,SQSTM1,WASHC1,SLC35D3,GDI1,SNX3,UBAC2,TOR1A,HSPA1L,CDK9,HRAS,CDK5,SRC,PTPN23,RANGAP1,TAX1BP3,CENPJ,HYAL2,C2CD2L,YWHAE,LIMK2,TRIM8,CLIP3,MISP,PRKCD,NUP62,PKDCC,ILRUN,CAMK1,CLTC,ZDHHC1,GPR137B,CAPN10,NR1H3,TRAPPC12,PDCD10,MIEF2,FYN,CDT1,LMNA,MMD,VCPIP1,BLK,NDUFAF2,ENTR1,PPP2R5A,NUMA1,GSN,TMEM231,FBXO4,MSN,BORA,SYTL4,HDAC3,STX6,ARHGEF16,PRNP,GLUD1,4930550C14RIK,BARD1,TMEM59,TERT,HADH,RAB11B,DNAJC1,CHP1
GO:BP	regulation of hydrolase activity	GO:0051336	0.012977	1.88683	498	4303	189	14856	SFN,PRSS22,NLRP6,TIMP1,GZMA,MMP9,KLRK1,PSMB8,CST7,FASL,TFPI2,PSMB9,CLEC7A,GPR65,PLEK,PYCARD,ANGPTL4,RGS1,FAS,RIPK3,RGS10,CTSH,LGMN,BAK1,RASAL3,CTSB,LAPTM5,LTF,TNF,VAV1,MGMT,THBS1,XDH,ADAP1,PRTN3,SOD1,CD40,MAPK8,PSMA3,CCL24,NCKAP1L,RHOG,ECM1,BAX,PSENEN,NOL3,NOD1,CD86,RPS27L,PIH1D1,DFFA,UBXN1,FOXJ1,GPX1,RASGRP1,HSP90AB1,SYK,PARK7,TBC1D2,PERP,NDUFA13,PSAP,SVBP,SEMA4D,PDCD2,ITK,RCN3,SPINK2,NLRP3,FETUB,PREX1,F2RL1,ASAP3,CASP8,RPS6KA1,BC004004,ARL6IP5,PPP1R11,DDRGK1,HTRA2,FAM162A,VRK3,CDK5RAP3,CCL11,CXCL13,RCAN1,HMGB2,PCNA,ARHGEF19,PIDD1,DAP,RGS14,GRN,BAD,PML,NLRC4,CYFIP2,TRAPPC6A,SLC27A4,NTF3,PRR7,DHCR24,STMN1,TBC1D10B,LAMTOR5,TBC1D20,FURIN,MAP3K5,F11R,TBC1D7,ATP13A2,PHB2,ARAP1,ITGB1BP1,BCAP31,DENND1B,FKBP1B,HSP90B1,C9ORF72,NCSTN,ZC3H15,PRKD2,VCP,MUL1,ABHD5,APH1A,MKKS,PPT1,RGS16,NEIL1,ARL6IP1,MICAL1,RASA3,HRAS,SRGAP2,ELMOD1,SRC,TMBIM6,FNTA,SPHK2,RANGAP1,TAX1BP3,RGS2,PAFAH1B1,AIFM1,IQGAP1,SYNGAP1,SIAH2,PRKCD,NRD1,IFT57,SMCR8,GPR137B,NR1H3,ARF4,BMP2,SNX18,TMED2,TRIAP1,TIMP3,TFAP4,CLDN3,NODAL,RTN4R,MLST8,CDKN2D,S100A8,HIP1R,GSN,PPP1R1B,IQSEC1,GPR55,APOA2,ARHGEF16,AGER,TSC2,SBF1,RIPK2,CRADD,PCSK1N,ARHGEF7,GPIHBP1,FADD,TBC1D10A,CBLB,NLE1,IQGAP2,BCL6,CHP1
GO:BP	positive regulation of biosynthetic process	GO:0009891	0.0135755	1.86724	1285	4303	441	14856	GBX2,IL6,IFNG,KRT17,SPP1,CCL2,IL10,HAND2,SLC51B,BARX2,ADGRB1,IRF7,AIRE,GREM1,TBX21,KLRK1,EAF2,ALX1,CCL3,PRKCQ,BATF,OTX1,EOMES,GAL,CITED4,TREM2,SKAP1,CLEC7A,HAS3,SOD2,CD74,CYBA,ASCL1,STING1,FOXN4,MEF2B,APOE,MDK,ATF3,TAF10,WAS,CLU,IGF1,MMP12,IRF9,POU2AF1,IRF4,ZFP593,TNNI2,IRF8,STAT1,ARID5A,IL11,TNF,HNF1A,TMEM106A,STAT4,CREB3L3,DTX3L,VDR,MAFB,SPI1,THBS1,SERPINF2,MRPL12,HOXA9,CD38,GBA,HAMP,HOXD8,SUPT4A,SLC11A1,RPS4X,CD40,EIF6,OPN3,ZC3H12A,RBM15,LITAF,SERTAD1,ING2,PLCG2,TFR2,IL4I1,RHOG,RUVBL1,DMRT2,TRF,NR4A3,COA3,EIF3D,MAD2L2,ZPR1,TGFB1,AGAP2,UCHL5,TFPT,RFC4,IRF5,TLR7,RUNX3,ANXA2,STAT2,CCT4,SIRT7,RPS27L,PIH1D1,CCT8,ELF3,STAR,FOXJ1,GINS3,APEX1,INHBA,ENY2,ERCC1,NFKB2,CCT5,HSP90AB1,HELZ2,PPP1R15A,TFEC,BCL3,PARK7,CAMK4,RTRAF,NFIL3,GINS4,ATF4,ABCD1,TAF12,DDAH1,INO80E,SOAT1,P2RY6,METTL23,SALL4,RMND1,MYBBP1A,TARBP2,METTL3,NR1D1,ILF2,GINS1,RFC3,RPUSD3,CTDNEP1,MYDGF,ZCCHC12,RUVBL2,ATF5,MFSD2A,MUSTN1,PRDM4,FOXH1,NMD3,CCNK,NLRP3,AATF,KAT5,CCT7,RPS6KB2,FOSL1,NUFIP1,USF1,PYM1,TAF4B,TXK,CREB3,NFATC2,PTGES2,F2RL1,SALL1,IL18,SERTAD3,TRIM28,PCK1,SCAND1,INO80C,GTF2F2,HOXB7,EIF3E,CHCHD10,DNAJC2,RPS6KA1,MAX,WRAP53,RPUSD4,FOXP3,WBP2,FASTKD2,TESC,OSR1,MLX,DDRGK1,SFRP1,RFXANK,CDK5RAP3,ABHD6,RBM14,WDR75,HAX1,SRA1,HMGB2,PCNA,PSMC3,HTATIP2,HEXB,HNRNPD,FGF1,POMC,PAX8,JUNB,BLM,GTF2F1,IL1B,NFKBIA,MLLT11,NEK2,SPAG8,DDX39B,MCRS1,MED30,SBNO2,JMJD6,GTF2A1,CHTF8,USF2,FANK1,MAPRE3,RAMP1,PRPF6,HNF1B,NSUN5,PSEN1,MPV17L2,JUND,CD81,RGCC,A,SNAI1,RPRD1B,LMO1,METTL5,TAF11,DBP,GPATCH3,NR4A2,EAPP,MAPK15,PAX5,COPS5,KLF10,YTHDF1,GNL3,HJV,FOSL2,GCN1,FASTKD3,THAP3,MAP3K5,FOXA2,GSK3A,CCR7,BTRC,MED24,THOC1,TFEB,MED4,ITGB1BP1,TNIP2,HNRNPA1,TRUB2,NFYC,CCT2,SNW1,TRMT10C,PXYLP1,PRKAA1,CITED1,SMARCB1,ZBTB48,CREM,CSRP3,LDB1,TENT5B,HNRNPU,NCSTN,GPER1,PRKD2,PARP1,VCP,EGR2,EPCAM,MED6,NAMPT,NR1I3,MED16,MSL3,NFKB1,MAPK3,ILK,BRD7,CEBPD,MMS19,TTC5,XRCC6,SOX9,SS18,ELL,PWP1,NR1I2,CDK9,GMEB2,ADORA2B,FOXM1,MAP2K3,MED25,PCGF5,ANKRD49,LARP6,CREB3L1,HRAS,TADA3,USP16,TAF9,PELP1,CEBPG,XRCC5,SPHK2,HYAL2,UBE3A,KAT2A,EEF2,CRTC2,SMARCA4,MARS1,PNKP,PTPN2,FCER2A,SMOC2,PRRX1,MEOX1,IRF3,HOXB5,CHD8,SSBP3,ACTR8,SUPT6,LMO4,PRKCD,NGRN,NUP62,CXXC1,TGFB1I1,CAMK1,RPS6KA4,HES1,COL1A1,ASS1,PCIF1,RXRB,AXIN1,SMAD1,HINFP,ZBTB17,EHF,NR1H3,HSF1,UTP15,ARF4,ZXDC,BMP2,TP53,SRF,TRIAP1,PATZ1,AP3D1,CSRNP2,MEN1,TFAP4,ATF6,T,WDR5,NODAL,PBX2,IPPK,CEBPZ,TLR3,KPNA6,KAT8,CRTC3,RXRA,SCAP,MTF1,DNAJC3,ZFP523,AKNA,FSTL3,SCX,MTA2,FBXO4,LDLR,ZBTB7B,HOXB2,RARG,GMEB1,TICAM1,MAFG,METTL14,TNFRSF1A,NIF3L1,REL,CAMTA1,DDB1,MECP2,POLG2,HDAC3,QRICH1,FOXJ2,LEF1,RAF1,FOXC1,SNX5,HCFC1,SUPT5,DKC1,RUNX2,RARA,WWOX,BANP,TERT,FADD,UPF3B,TAF6,MLLT3,GATA3,PRMT2,CHP1,TBK1,ELK1
GO:BP	methylation	GO:0032259	0.013843	1.85877	214	4303	92	14856	STPG4,H1F4,SPI1,PRMT7,VCPKMT,METTL18,RBM15,FBL,MACROH2A1,EMG1,TRMT61A,HSD17B10,DPY30,SIRT7,PIH1D1,SMYD5,NTMT1,FTSJ3,METTL3,EEF1AKMT3,ARMT1,TRIM28,EEF1AKMT1,DMRTC2,METTL22,HEMK1,METTL2,PRMT1,SUV39H1,LCMT1,PAF1,MCRS1,SETD6,METTL21A,NSUN5,MTAP,METTL5,HNMT,WDR61,SETD4,PAX5,GSK3A,COQ5,NSUN6,NFYC,SNW1,TRMT10C,SMARCB1,METTL16,KMT5C,TRMT6,PWP1,DALRD3,PRMT3,TRMT5,SETMAR,BCDIN3D,METTL4,COMT,MRM2,SMYD2,HELLS,BTG2,TFB2M,SUPT6,RRP8,CXXC1,MTHFR,PCIF1,LMNA,JARID2,MEN1,WDR5,CTR9,KAT8,MTA2,WDR4,METTL14,EHMT2,NSUN2,MECP2,KANSL2,RTF1,DIMT1,N6AMT1,EZH1,HCFC1,PLD6,GATA3,PRMT2,WTAP,NDUFAF7
GO:BP	regulation of cellular macromolecule biosynthetic process	GO:2000112	0.0141378	1.84962	271	4303	112	14856	KRT17,NANOS3,SLC51B,EIF2AK2,SHMT1,IGF1,SHFL,PATL2,TNF,BZW2,THBS1,EIF4EBP1,GBA,METTL18,RPL22,RPS4X,EIF6,ZC3H12A,EIF4EBP3,MOV10,COA3,EIF3D,EXOSC3,ENPP1,EXOSC5,RPS27L,TSFM,DCPS,PPP1R15A,BCL3,DND1,EIF3B,SOAT1,RMND1,ATG101,TARBP2,METTL3,RPUSD3,MUSTN1,MALSU1,AATF,RPS6KB2,PYM1,LRPPRC,DPH3,EIF3E,RPUSD4,FASTKD2,ZFP36,DAPK3,TRAP1,PPP1R3F,DPH7,HNRNPD,MTG1,RAMP1,AARS1,NSUN5,MPV17L2,EIF4E2,METTL5,RBM24,YTHDF1,GCN1,SHMT2,FASTKD3,CCR7,EIF2AK1,TRUB2,DPH2,TACO1,TRMT10C,PXYLP1,LDB1,TARDBP,TENT5B,HNRNPU,NCSTN,CPEB1,SRP9,NECAB3,RBM4B,PNPT1,MLH1,LARP6,USP16,EEF2,ACOT8,BTG2,NGRN,TM9SF2,ITM2B,ZFP385A,PCIF1,PAIP2,NCBP1,TMED2,ZFP36L1,BACE2,DNAJC3,EPRS,PASK,METTL14,MTG2,TMEM59,UPF3B,TNRC6C,RABL3,DNAJC1,TCOF1,ACO1,PUS7
GO:BP	mitotic cell cycle	GO:0000278	0.0144602	1.83983	529	4303	199	14856	TM4SF5,UBD,AIF1,TREX1,TPD52L1,SLFN1,USH1C,SPHK1,ASCL1,GMNN,TAF10,IGF1,LGMN,PTTG1,MCIDAS,ANAPC15-PS,TNF,CCNE1,EIF4EBP1,RPL24,PLK3,MITD1,CDK2AP2,NAA10,GPNMB,AAAS,MACROH2A1,CDC25B,CIB1,NUDC,NEK6,ZPR1,MIIP,TACC3,CDKN2A,BANF1,SIRT7,RPS27L,INHBA,RANBP1,PIM2,GPR132,CPSF3,CHMP2A,WRAP73,NABP2,NUDT15,CDKN1A,RAE1,CKS2,CENPA,CKS1B,CCNH,MAD2L1BP,CCNO,ASNS,FBXO7,KIF2C,SLC9A3R1,CDK7,AATF,KAT5,RTF2,CHMP4B,NSFL1C,REEP4,RNASEH2B,SYF2,BIRC5,CDC20,BABAM1,DAPK3,CDK5RAP3,SRA1,PCNA,CDK4,LCMT1,BABAM2,EFHC1,NOP53,BLM,IL1B,PIDD1,NEK2,RAB11A,CDK10,MEPCE,CHTF8,CDCA8,CDCA5,RGS14,BECN1,RPA2,PML,RGCC,PINX1,DRG1,CDC42,MBLAC1,CENPT,STMN1,PLK1,SHB,BCCIP,INIP,PPP2R1A,CTC1,PHB2,TRIM39,BUB3,SMC1A,FBXL15,HNRNPU,TADA2A,POLDIP2,WDR62,FZR1,RRM1,FBXW5,BRD7,BRCC3,PLRG1,TRIM36,ERCC3,KIF3B,ABRAXAS1,SKA2,NME6,FOXM1,RAD9A,ZFYVE19,TTYH1,TADA3,USP16,NSL1,DYNC1LI1,KIF18B,CENPJ,CHFR,PAFAH1B1,PSMG2,MAD1L1,CHMP1A,DNA2,IQGAP1,SMOC2,MISP,NUP62,CHMP7,NCAPH2,ADAM17,HES1,HINFP,CLTC,IK,KIF22,CDC26,HSF1,USP3,SNX18,TP53,CDT1,ESPL1,ZFP36L1,TBCD,TFAP4,KAT14,NAE1,PPP2CA,ANAPC4,RRS1,NUMA1,CDKN2D,RIOK2,CYLD,CDKN2B,SMPD3,BORA,ZW10,INCENP,DDB1,MECP2,KPNB1,PDXP,FOXC1,TRIP13,MAU2,CRADD,EML3,MSH2,KNSTRN,MIS12,AZI2,NLE1,SKA1,UNC119,RTEL1,CHMP5,BUB1
GO:BP	mitochondrial RNA metabolic process	GO:0000959	0.0145322	1.83767	33	4303	22	14856	SLIRP,MRPL12,HSD17B10,MTRES1,MTERF4,YARS2,LRPPRC,FASTKD5,CHCHD10,RPUSD4,TEFM,TBRG4,TRMT10C,PRKAA1,PNPT1,ELAC2,TRMT5,METTL4,TFB2M,POLRMT,SUPV3L1,DARS2
GO:BP	response to fungus	GO:0009620	0.0145322	1.83767	33	4303	22	14856	CLEC4N,SCIMP,CLEC7A,CLEC4E,BAK1,LTF,COTL1,SPI1,HAMP,PLCG2,CD209B,JAGN1,SYK,ARG1,CTSG,ELANE,MYD88,CARD9,RARRES2,TRIM62,CX3CR1,FAM3A
GO:BP	regulation of alpha-beta T cell activation	GO:0046634	0.014763	1.83083	75	4303	40	14856	IL6,IL12B,SOCS1,XCL1,ZAP70,TBX21,CD3E,PRKCQ,ZFP683,H2-AB1,CD83,SASH3,RASAL3,CD160,ADA,ARG2,ZC3H12A,NCKAP1L,SYK,NLRP3,IL18,FOXP3,HFE,CD81,CD80,SHB,ADORA2A,NFKBIZ,CD274,CCR2,MAPK8IP1,AP3D1,LOXL3,ZBTB7B,AGER,RIPK2,RARA,CBLB,GATA3,BCL6
GO:BP	macrophage activation	GO:0042116	0.0147762	1.83044	58	4303	33	14856	IFNG,TREX1,CST7,C1QA,TREM2,IFI35,LBP,SPHK1,NMI,CLU,TNF,HAVCR2,TMEM106A,THBS1,HAMP,TLR1,SLC11A1,PLCG2,CTSC,SYK,NR1D1,SBNO2,JMJD6,IFNGR1,C5AR1,CX3CR1,NR1H3,CRTC3,PLA2G4A,LDLR,TICAM1,DYSF,AGER
GO:BP	regulation of phagocytosis	GO:0050764	0.0147762	1.83044	58	4303	33	14856	IFNG,CCL2,IL15RA,TREM2,CLEC7A,PYCARD,CYBA,SPHK1,FGR,TNF,PRTN3,SOD1,SLC11A1,HCK,NCKAP1L,PLCG2,CD209B,SYK,TGM2,MERTK,F2RL1,IL1B,C3,LMAN2,CAMK1D,ATG3,SNX3,MFGE8,FCNB,LETMD1,DYSF,APOA2,CD47
GO:BP	positive regulation of cysteine-type endopeptidase activity	GO:2001056	0.0147887	1.83007	85	4303	44	14856	NLRP6,FASL,CLEC7A,PYCARD,FAS,LGMN,BAK1,LAPTM5,TNF,XDH,BAX,NOD1,RPS27L,SYK,PERP,NDUFA13,PDCD2,NLRP3,CASP8,ARL6IP5,HTRA2,FAM162A,PIDD1,DAP,BAD,PML,NLRC4,CYFIP2,PRR7,MAP3K5,BCAP31,VCP,MUL1,AIFM1,IFT57,TFAP4,NODAL,S100A8,HIP1R,GSN,RIPK2,CRADD,FADD,TBC1D10A
GO:BP	negative regulation of phosphorus metabolic process	GO:0010563	0.0151821	1.81867	280	4303	115	14856	RD3,SOCS1,GREM1,SLFN1,PLEK,PYCARD,APOE,SOCS3,BAK1,TNF,NUPR1,XDH,GBA,TRIB3,ZC3H12A,NCKAP1L,ADAR,BAX,MACROH2A1,GADD45B,CIB1,PRKRIP1,EPHB2,LAX1,VPS25,ENPP1,CDKN2A,TRIB1,PPP1R15A,CDKN1A,PARK7,RTRAF,PTPN1,SEMA4D,PPP4C,GSTP1,FBXO7,PIK3IP1,MVP,DTNBP1,FBLN1,PPP1R11,PMEPA1,SFRP1,CDK5RAP3,UBASH3B,IL1B,AKT1S1,IRAK3,RGS14,PSEN1,NPRL2,BDKRB2,NTF3,PARD6A,PTPRO,SAMSN1,PLK1,SHB,TESK1,SIRT6,DUSP10,FKBP8,ITGB1BP1,FKBP1B,C9ORF72,TARDBP,TSG101,HNRNPU,HSPB1,PARP1,QARS,DUSP22,FBP1,WASHC1,EMILIN1,PIP4K2C,PWP1,ZGPAT,MICAL1,TIGAR,PRKAG2,RGS2,HYAL2,RABGEF1,YWHAE,ARRB2,IQGAP1,PTPN2,PKN1,PRKCD,NUP62,PRKAR1A,SMCR8,CBLC,BMP2,TP53,TMED2,MEN1,TFAP4,MLLT1,TNFAIP3,PPP2R5A,CDKN2D,DNAJC3,PPP1R1B,PIK3CB,CDKN2B,GSKIP,DDIT4,PLEC,PRNP,SMPD1,GGNBP2,CHP1
