## Supplemental Table 1 for "CiDRE^+^ M2c macrophages hijacked by SARS-CoV-2 cause COVID-19 severity" (part 2 of 2)

### Sheet: 修正2_SI_GO list (continued)
source	term_name	term_id	adjusted_p_value	negative_log10_of_adjusted_p_value	term_size	query_size	intersection_size	effective_domain_size	intersections
GO:BP	negative regulation of phosphate metabolic process	GO:0045936	0.0151821	1.81867	280	4303	115	14856	RD3,SOCS1,GREM1,SLFN1,PLEK,PYCARD,APOE,SOCS3,BAK1,TNF,NUPR1,XDH,GBA,TRIB3,ZC3H12A,NCKAP1L,ADAR,BAX,MACROH2A1,GADD45B,CIB1,PRKRIP1,EPHB2,LAX1,VPS25,ENPP1,CDKN2A,TRIB1,PPP1R15A,CDKN1A,PARK7,RTRAF,PTPN1,SEMA4D,PPP4C,GSTP1,FBXO7,PIK3IP1,MVP,DTNBP1,FBLN1,PPP1R11,PMEPA1,SFRP1,CDK5RAP3,UBASH3B,IL1B,AKT1S1,IRAK3,RGS14,PSEN1,NPRL2,BDKRB2,NTF3,PARD6A,PTPRO,SAMSN1,PLK1,SHB,TESK1,SIRT6,DUSP10,FKBP8,ITGB1BP1,FKBP1B,C9ORF72,TARDBP,TSG101,HNRNPU,HSPB1,PARP1,QARS,DUSP22,FBP1,WASHC1,EMILIN1,PIP4K2C,PWP1,ZGPAT,MICAL1,TIGAR,PRKAG2,RGS2,HYAL2,RABGEF1,YWHAE,ARRB2,IQGAP1,PTPN2,PKN1,PRKCD,NUP62,PRKAR1A,SMCR8,CBLC,BMP2,TP53,TMED2,MEN1,TFAP4,MLLT1,TNFAIP3,PPP2R5A,CDKN2D,DNAJC3,PPP1R1B,PIK3CB,CDKN2B,GSKIP,DDIT4,PLEC,PRNP,SMPD1,GGNBP2,CHP1
GO:BP	phosphorylation	GO:0016310	0.0153013	1.81527	1264	4303	434	14856	CLEC4N,IFNG,THBS4,IL12B,SFN,SOCS1,SAA3,AREG,GREM1,MMP9,ZAP70,IL12RB1,DRD4,LRP8,CD3E,TREX1,CHIL1,TPD52L1,PRKCQ,SLFN1,EEF1A2,TREM2,EIF2AK2,CLEC7A,LAT,HKDC1,PYCARD,CARD14,SLC2A6,CD74,FAS,SPHK1,RIPK3,HCST,APOE,TLR2,LIME1,TAF10,CLU,STK32C,IGF1,CCL19,SOCS3,MAP4K1,ROPN1L,CSF1R,FGR,BAK1,PTK2B,IL11,LTF,TNF,CCNE1,THBS1,PPP1R14D,GM20390,ADM2,CD4,TSSK2,NUPR1,IKBKE,THY1,XDH,GBA,PLK3,MST1R,DHX34,SOD1,TXN1,WNK3,TRIB3,CSNK2B,SLC11A1,CD40,EIF6,MAPK8,ZC3H12A,MLKL,HCK,GPNMB,NCKAP1L,PFKP,PLCG2,JAK3,ADAR,PRR5,PIFO,BAX,MACROH2A1,CDC25B,GADD45B,CIB1,PRKRIP1,TRF,EPHB2,TLR6,MATK,NEK6,MAD2L2,LAX1,NME5,TGFB1,VPS25,PIK3CD,TLR7,ENPP1,IRAK4,CDKN2A,RUNX3,HBEGF,MAP2K2,DGUOK,ENO3,CD86,TKFC,STAT2,FLOT1,PIH1D1,WDFY2,VRK2,INHBA,NDUFS4,PIM2,VRK1,MAP3K14,BTK,RASGRP1,TRIB1,HSP90AB1,PFKL,TRAF2,ZFP622,CCND3,PPP1R15A,SYK,CDKN1A,PARK7,GPI1,CAMK4,RTRAF,TAF12,CLN3,DGKA,PTPN1,SEMA4D,PPP4C,ATG101,OSM,GLYCTK,GSTP1,ITK,FBXO7,PIK3IP1,MYDGF,PKMYT1,SLC9A3R1,MERTK,CDK7,GTPBP4,CCNK,CSK,RPS6KB2,CSF2,MVP,TAF4B,TXK,IL18,TMEM102,TRIM28,PCK1,CTSG,DTNBP1,GRK3,GALK1,CDC37,CAMKV,CNOT9,TSSK6,RPS6KA1,FBLN1,ERP29,MOK,CMPK2,STK39,DAPK3,DDRGK1,PMEPA1,TRPT1,SFRP1,VRK3,CDK5RAP3,PLCL2,LCP2,HAX1,UBASH3B,FIZ1,HTATIP2,HK2,HFE,CDK4,FGF1,MAPKAPK3,CRLF1,NOP53,BLM,IL1B,ADAM8,NEK2,ANKRD54,AKT1S1,BRD2,ALDOC,DYRK3,FGD2,CNTF,CDK10,HK3,MAPKAPK2,STK17B,MAPRE3,IRAK3,ATR,NRG1,TFRC,RGS14,FBXW7,BECN1,AMH,PSEN1,BAD,PML,CD81,RGCC,MYLK2,MAPK13,AK7,NPRL2,BDKRB2,ARAF,NTF3,CDC42,CDKL4,C3,TAF11,RSPO1,MAPK15,PARD6A,MAP3K8,STK16,PTPRO,PPP2R3C,SAMSN1,PLK1,SHB,TESK1,SIRT6,BCCIP,DUSP10,GCN1,FKBP8,PRKRA,MCM7,RBPMS,MAP3K5,ATP13A2,GSK3A,PHB2,EIF2AK1,CAMK1D,NRBP1,ITGB1BP1,CDK20,BCKDK,BST1,PRKAA1,NME3,EPHB6,C9ORF72,LDB1,TARDBP,TSG101,HNRNPU,HSPB1,GPER1,STK24,PRKD2,TADA2A,QARS,DUSP22,SQSTM1,COPS8,MAP2K5,FBP1,WASHC1,MAP2K6,C5AR1,MAPK3,FAM20C,FES,ILK,MAST3,EMILIN1,SMG8,FASTK,ENO4,CSF1,XRCC6,SOX9,PIP4K2C,EEF1A1,GRK6,PWP1,CDK9,ST3GAL1,NME6,ZGPAT,MICAL1,MAP2K3,NUAK2,HRAS,TADA3,TAF9,TIGAR,CDK5,PRKAB1,MAPK8IP1,SRC,XRCC5,PRKAG2,RGS2,HYAL2,JAK1,PRKAG1,ABI1,PPP1R9B,RABGEF1,LIMK2,GNPTG,PXK,ARRB2,TSSK3,IQGAP1,PNKP,PTPN2,RARRES2,CLK3,PRLR,CLIP3,ENO2,PKN1,LMO4,PRKCD,NUP62,PKDCC,AK8,ADAM17,CAMK1,PRKAR1A,RPS6KA4,HES1,AXIN1,SMAD1,PDGFC,MELK,SMCR8,KNDC1,MAST1,RAC1,ADCK1,CBLC,PDCD10,BMP2,FYN,TP53,TMED2,CLK2,TOLLIP,MMD,MEN1,TFAP4,MLLT1,CLDN3,BLK,NODAL,PPP2CA,IPPK,CDK3,HUS1,TNFAIP3,FAM20A,TLR3,PPP2R5A,MLST8,CDKN2D,DNAJC3,RIOK2,POMK,GDF10,DAPK2,PIK3CB,PASK,CDKN2B,AK1,MAP3K19,HPX,FGGY,SBK1,SMPD3,MAPK12,GSKIP,FN1,TNFRSF1A,DDIT4,HDAC3,PLEC,SEMA7A,RAF1,PRNP,AGER,SMPD1,RIPK4,RIPK2,HK1,GRK4,BARD1,RARA,LIMK1,GGNBP2,UNC119,TAF6,BUB1,STK40,GALK2,TBK1
GO:BP	stress-activated protein kinase signaling cascade	GO:0031098	0.0162371	1.78949	151	4303	69	14856	HAND2,SCIMP,TPD52L1,TREM2,EIF2AK2,CLEC7A,PYCARD,FAS,SPHK1,GADD45G,CCL19,MAP4K1,PTK2B,TNF,SPI1,SERPINF2,XDH,MAPK8,ZC3H12A,GADD45B,ULK4,NOD1,TLR7,RASGRP1,TRIB1,TRAF2,ZFP622,PRDX1,CDC42EP5,GSTP1,F2RL1,ZFP36,STK39,ARL6IP5,SFRP1,PRMT1,MAPK8IP2,IL1B,MAPKAPK2,MAPK13,RELL2,COPS5,DUSP10,MAP3K5,QARS,DUSP22,NFKB1,MAP2K6,MAPK3,MYD88,FOXM1,MAP2K3,HRAS,MAPK8IP1,PAFAH1B1,HACD3,CARD9,AXIN1,IGFBP6,PDCD10,BMP2,ZFP36L1,MEN1,SH3RF2,TLR3,CYLD,HDAC3,AGER,RIPK2
GO:BP	T cell activation involved in immune response	GO:0002286	0.0163655	1.78607	63	4303	35	14856	IL6,IFNG,IL12B,TBX21,BATF,EOMES,CLEC4E,MDK,IRF4,HAVCR2,SLC11A1,ZC3H12A,NCKAP1L,ITGAL,BCL3,NLRP3,F2RL1,IL18,PCK1,FOXP3,PSEN1,CD81,APBB1IP,SHB,TMEM98,NFKBIZ,TP53,LOXL3,ZBTB7B,LEF1,RIPK2,PTGER4,RARA,GATA3,BCL6
GO:BP	defense response to Gram-negative bacterium	GO:0050829	0.0167604	1.77572	42	4303	26	14856	IL12B,ADGRB1,REG3GAMMA,CXCL5,CHGA,TREM2,PYCARD,LBP,CASP1,LTF,CD160,CD4,GSDMD,SLC11A1,TREM1,ROMO1,F2RL1,CTSG,HMGB2,CAMP,IGHM,DROSHA,TUSC2,ELANE,SSC5D,RARRES2
GO:BP	positive regulation of neutrophil chemotaxis	GO:0090023	0.0169471	1.7709	19	4303	15	14856	THBS4,XCL1,LBP,CD74,C3AR1,MDK,RAC2,CCL19,C1QBP,NCKAP1L,CCR7,CAMK1D,C5AR1,RAC1,DAPK2
GO:BP	pyrimidine nucleotide biosynthetic process	GO:0006221	0.0169471	1.7709	19	4303	15	14856	SHMT1,GM20390,UMPS,UPP1,DUT,NME5,UCK2,CTPS,CAD,DHODH,NME3,NME6,TBPL1,TYMS,CTPS2
GO:BP	regulation of chemotaxis	GO:0050920	0.0171594	1.7655	135	4303	63	14856	THBS4,CCL5,CCL7,CXCL10,CCL2,XCL1,AIF1,KLRK1,TREM2,LBP,CD74,C3AR1,CXCL17,MDK,RAC2,LGMN,CCL19,PADI2,CSF1R,PTK2B,PLA2G7,SPI1,THBS1,C1QBP,NCKAP1L,CORO1B,S100A14,CCR1,GPSM3,SLC8B1,NBL1,PLXNA3,CXCL14,STX4A,CREB3,F2RL1,TMEM102,STK39,FGF1,C5AR2,NTF3,ZFP580,CCR7,CAMK1D,BST1,HSPB1,PRKD2,C5AR1,MAPK3,TNFSF14,CSF1,CCR2,MST1,PTPN2,RARRES2,SMOC2,ADAM17,CX3CR1,RAC1,PTN,USP14,DAPK2,AGER
GO:BP	regulation of T cell receptor signaling pathway	GO:0050856	0.017397	1.75953	29	4303	20	14856	PVRIG,KCNN4,CD226,SH2D1A,CD160,ADA,THY1,BTNL2,UBASH3A,CARD11,TESPA1,PHPT1,CD81,CCR7,PRKD2,DUSP22,NECTIN2,PTPN2,PRNP,CBLB
GO:BP	CD4-positive, alpha-beta T cell activation	GO:0035710	0.0174661	1.7578	68	4303	37	14856	IL6,IL12B,SOCS1,XCL1,TBX21,PRKCQ,BATF,FUT7,CD83,IRF4,SASH3,CD160,ARG2,ZC3H12A,NCKAP1L,RSAD2,BCL3,NLRP3,IL18,FOXP3,CD81,SHB,TMEM98,ARMC5,NFKBIZ,STOML2,CD274,CDH26,LOXL3,ZBTB7B,LEF1,AGER,RIPK2,PTGER4,RARA,GATA3,BCL6
GO:BP	positive regulation of interferon-gamma production	GO:0032729	0.0178769	1.74771	56	4303	32	14856	IL12B,ISG15,KLRE1,KLRK1,CD3E,CLEC7A,PYCARD,CD226,IRF8,SASH3,ARID5A,TNF,HAVCR2,CD160,SLC11A1,TLR7,RASGRP1,BCL3,IL27RA,TXK,F2RL1,IL18,SLC7A5,IL1B,LTA,CCR2,HRAS,CEBPG,CD14,TLR3,RIPK2,FADD
GO:BP	biological process involved in interaction with host	GO:0051701	0.0183181	1.73712	78	4303	41	14856	TRIM31,CD74,IFITM2,PGLYRP2,CTSB,CLEC4G,VAMP8,LGALS1,FUCA2,TRIM21,CHMP2A,TMPRSS4,CHMP4B,PCX,THOC6,VPS4A,DDX39B,THOC3,VPS18,P4HB,THOC1,TSG101,TRIM11,SNX3,NECTIN2,CH25H,CHMP1A,ARL8B,TRIM8,FCNB,THOC7,TRIM62,TRIM26,CHMP7,NPC1,KPNA6,GSN,DDB1,SMPD1,VPS37B,CHMP5
GO:BP	positive regulation of cellular biosynthetic process	GO:0031328	0.0185905	1.73071	1263	4303	433	14856	GBX2,IL6,IFNG,KRT17,SPP1,IL10,HAND2,SLC51B,BARX2,IRF7,AIRE,GREM1,TBX21,KLRK1,EAF2,ALX1,CCL3,PRKCQ,BATF,OTX1,EOMES,GAL,CITED4,TREM2,SKAP1,CLEC7A,HAS3,SOD2,CD74,ASCL1,STING1,FOXN4,MEF2B,APOE,MDK,ATF3,TAF10,WAS,CLU,IGF1,MMP12,IRF9,POU2AF1,IRF4,ZFP593,TNNI2,IRF8,STAT1,ARID5A,IL11,TNF,HNF1A,STAT4,CREB3L3,DTX3L,VDR,MAFB,SPI1,THBS1,SERPINF2,MRPL12,HOXA9,CD38,GBA,HAMP,HOXD8,SUPT4A,SLC11A1,RPS4X,CD40,EIF6,OPN3,ZC3H12A,RBM15,LITAF,SERTAD1,ING2,TFR2,IL4I1,RHOG,RUVBL1,DMRT2,TRF,NR4A3,COA3,EIF3D,MAD2L2,ZPR1,TGFB1,AGAP2,UCHL5,TFPT,RFC4,IRF5,TLR7,RUNX3,ANXA2,STAT2,CCT4,SIRT7,RPS27L,PIH1D1,CCT8,ELF3,STAR,FOXJ1,GINS3,APEX1,INHBA,ENY2,ERCC1,NFKB2,CCT5,HSP90AB1,HELZ2,PPP1R15A,TFEC,BCL3,PARK7,CAMK4,RTRAF,NFIL3,GINS4,ATF4,ABCD1,TAF12,DDAH1,INO80E,SOAT1,P2RY6,METTL23,SALL4,RMND1,MYBBP1A,TARBP2,METTL3,NR1D1,ILF2,GINS1,RFC3,RPUSD3,CTDNEP1,MYDGF,ZCCHC12,RUVBL2,ATF5,MFSD2A,MUSTN1,PRDM4,FOXH1,NMD3,CCNK,NLRP3,AATF,KAT5,CCT7,RPS6KB2,FOSL1,NUFIP1,USF1,PYM1,TAF4B,TXK,CREB3,NFATC2,PTGES2,F2RL1,SALL1,IL18,SERTAD3,TRIM28,PCK1,SCAND1,INO80C,GTF2F2,HOXB7,EIF3E,CHCHD10,DNAJC2,RPS6KA1,MAX,WRAP53,RPUSD4,FOXP3,WBP2,FASTKD2,TESC,OSR1,MLX,DDRGK1,SFRP1,RFXANK,CDK5RAP3,RBM14,WDR75,HAX1,SRA1,HMGB2,PCNA,PSMC3,HTATIP2,HEXB,HNRNPD,FGF1,POMC,PAX8,JUNB,BLM,GTF2F1,IL1B,NFKBIA,MLLT11,NEK2,SPAG8,DDX39B,MCRS1,MED30,SBNO2,JMJD6,GTF2A1,CHTF8,USF2,FANK1,MAPRE3,RAMP1,PRPF6,HNF1B,NSUN5,PSEN1,MPV17L2,JUND,CD81,RGCC,A,SNAI1,RPRD1B,LMO1,METTL5,TAF11,DBP,GPATCH3,NR4A2,EAPP,MAPK15,PAX5,COPS5,KLF10,YTHDF1,GNL3,HJV,FOSL2,GCN1,FASTKD3,THAP3,MAP3K5,FOXA2,GSK3A,CCR7,BTRC,MED24,THOC1,TFEB,MED4,ITGB1BP1,TNIP2,HNRNPA1,TRUB2,NFYC,CCT2,SNW1,TRMT10C,PXYLP1,PRKAA1,CITED1,SMARCB1,ZBTB48,CREM,CSRP3,LDB1,TENT5B,HNRNPU,NCSTN,GPER1,PRKD2,PARP1,VCP,EGR2,EPCAM,MED6,NAMPT,NR1I3,MED16,MSL3,NFKB1,MAPK3,ILK,BRD7,CEBPD,MMS19,TTC5,XRCC6,SOX9,SS18,ELL,PWP1,NR1I2,CDK9,GMEB2,ADORA2B,FOXM1,MAP2K3,MED25,PCGF5,ANKRD49,LARP6,CREB3L1,HRAS,TADA3,USP16,TAF9,PELP1,CEBPG,XRCC5,SPHK2,HYAL2,UBE3A,KAT2A,EEF2,CRTC2,SMARCA4,MARS1,PNKP,PTPN2,SMOC2,PRRX1,MEOX1,IRF3,HOXB5,CHD8,SSBP3,ACTR8,SUPT6,LMO4,PRKCD,NGRN,NUP62,CXXC1,TGFB1I1,CAMK1,RPS6KA4,HES1,COL1A1,ASS1,PCIF1,RXRB,AXIN1,SMAD1,HINFP,ZBTB17,EHF,NR1H3,HSF1,UTP15,ARF4,ZXDC,BMP2,TP53,SRF,TRIAP1,PATZ1,AP3D1,CSRNP2,MEN1,TFAP4,ATF6,T,WDR5,NODAL,PBX2,IPPK,CEBPZ,TLR3,KPNA6,KAT8,CRTC3,RXRA,MTF1,DNAJC3,ZFP523,AKNA,FSTL3,SCX,MTA2,FBXO4,LDLR,ZBTB7B,HOXB2,RARG,GMEB1,TICAM1,MAFG,METTL14,TNFRSF1A,NIF3L1,REL,CAMTA1,DDB1,MECP2,POLG2,HDAC3,QRICH1,FOXJ2,LEF1,RAF1,FOXC1,SNX5,HCFC1,SUPT5,DKC1,RUNX2,RARA,WWOX,BANP,TERT,FADD,UPF3B,TAF6,MLLT3,GATA3,PRMT2,CHP1,TBK1,ELK1
GO:BP	ribosomal small subunit biogenesis	GO:0042274	0.0186428	1.72949	21	4303	16	14856	RPS16,FCF1,RPS7,UTP23,RRP36,UTP4,RCL1,FAM207A,GTF2H5,BYSL,RIOK1,UTP6,LTV1,XRCC5,NOB1,RIOK2
GO:BP	inner mitochondrial membrane organization	GO:0007007	0.0186428	1.72949	21	4303	16	14856	TIMM10,APOOL,NDUFA13,SAMM50,CHCHD10,IMMT,TAZ,APOO,LETM1,CHCHD3,GHITM,TIMM29,ADCK1,AFG3L1,SLC25A46,TRMT10B
GO:BP	mRNA modification	GO:0016556	0.0186428	1.72949	21	4303	16	14856	APOBEC1,PUS1,TRMT61A,METTL3,APOBEC2,DNAJB11,TRUB2,TRMT10C,METTL16,TRMT6,RPUSD2,PCIF1,METTL14,NSUN2,WTAP,PUS7
GO:BP	positive regulation of neutrophil migration	GO:1902624	0.019342	1.7135	23	4303	17	14856	THBS4,XCL1,LBP,CD74,C3AR1,FUT7,MDK,RAC2,CCL19,C1QBP,NCKAP1L,ADAM8,CCR7,CAMK1D,C5AR1,RAC1,DAPK2
GO:BP	organic cyclic compound biosynthetic process	GO:1901362	0.0193557	1.71319	2667	4303	864	14856	GBX2,IL6,IFNG,ZMYND15,SPP1,IL10,HAND2,MYOZ2,CYP11A1,NTSR1,AKR1D1,RD3,NFE2L3,BARX2,IRF7,AIRE,IDO1,GREM1,TBX21,HAAO,LRP8,TREX1,EAF2,FASL,BATF3,ALX1,CCL3,PRKCQ,BATF,PERM1,OTX1,EOMES,SLFN1,CYP1B1,GAL,CITED4,TREM2,SKAP1,EIF2AK2,CLEC7A,HAS3,PYCARD,CARD14,FHL2,SOD2,CD74,GTF2A1L,SHMT1,SPHK1,ASCL1,STING1,NMI,FOXN4,GMNN,H1F4,RIPK3,MEF2B,APOE,ENTPD8,TLR2,MDK,ATF3,LIME1,TAF10,WAS,CLU,IGF1,MMP12,IRF9,POLR1H,TRAF1,POU2AF1,KYNU,IRF4,ZFP593,TNNI2,IRF8,STAT1,ADORA3,ARID5A,IL11,LTF,TNF,HAVCR2,HDC,HNF1A,NMNAT3,STAT4,CREB3L3,DTX3L,VDR,CCNE1,MAFB,SPI1,SERPINF2,GM20390,CYP27B1,MED11,MRPL12,ADA,HOXA9,CD38,NUPR1,GAR1,IKBKE,UMPS,C1QBP,HAMP,PLK3,MTHFD1L,NPM3,HOXD8,SOD1,TXN1,SUPT4A,TRIB3,ATP5E,SLC11A1,CD40,UXT,OPN3,ZC3H12A,POLR2H,SNF8,RBM15,QPRT,HCK,PSMC5,LITAF,NEDD8,SERTAD1,ING2,ASCL2,UPP1,PLCG2,CD3EAP,TFR2,IL4I1,RHOG,RUVBL1,POLR2I,DMRT2,MPC2,CARD11,CYP27A1,CDCA7,PSMA6,ECM1,MACROH2A1,ATP5J2,CIB1,ANKRD1,TRF,NR4A3,TLR6,DUT,TLE3,MAD2L2,NOD1,ATPIF1,ZPR1,NME5,TGFB1,POLR1E,AGAP2,PPID,UCHL5,TFPT,RFC4,IRF5,STARD3,BUD31,TLR7,CDKN2A,TRIM21,ATP5D,RUNX3,ATP5G3,DGUOK,ANXA2,BRMS1,HSD17B10,STAT2,PYCRL,CCT4,FLOT1,SIRT7,PIH1D1,PFDN5,POLR2L,CCT8,ELF3,STAR,MPI,BHLHE40,SIGIRR,FOXJ1,GINS3,LDHC,POLR2J,APEX1,INHBA,IMPDH2,ACMSD,LPCAT3,MYCL,POLR2F,ENY2,GARS,PCBD1,ERCC1,ALAD,MYC,DCAKD,TRADD,NFKB2,CBX5,TRIB1,CCT5,UTP4,HSP90AB1,MTRES1,HELZ2,TRAF2,HMOX1,SAP30,CCND3,PPP1R15A,SUB1,SYK,CDKN1A,TFEC,BCL3,PMM2,PARK7,CCDC22,GMDS,CAMK4,RTRAF,NFIL3,GINS4,ZFP296,CKS2,ATF4,TAF12,POLR3H,INO80E,PRDX5,NDUFA13,METTL23,ZFP688,POLR1D,CKS1B,ATIC,CCNH,SSU72,SALL4,SEMA4D,MYBBP1A,PDHB,HINT1,NR1D1,POLR1C,ILF2,GINS1,GTF3C6,RFC3,MEIS3,MYDGF,ZCCHC12,RUVBL2,THAP7,ATF5,TRAIP,OTULIN,HES6,PRDM4,FOXH1,NMD3,CDK7,UBE2I,ATP5J,ANXA4,POLR2K,CCNK,PAICS,NLRP3,AATF,ATP5C1,KAT5,CCT7,FOSL1,MTERF4,CSF2,NUFIP1,NFKBIL1,RWDD3,USF1,DNAJC17,TAF4B,MTHFD1,TXK,GMPPB,CREB3,NFATC2,PTGES2,FUS,F2RL1,TCEANC2,SALL1,POLR1A,DHRS7B,IL18,LIG1,PRIM1,SERTAD3,ZFP563,TRIM28,PCK1,SCAND1,DMAP1,INO80C,PMVK,MYPOP,GTF2F2,DMRTC2,HOXB7,PRPSAP1,PRRX2,CHCHD10,DNAJC2,RPS6KA1,PDLIM1,SARNP,FOXS1,CTNNBIP1,ADSL,POLR2D,MAX,WRAP53,PRDX2,UCK2,FANCA,FOXP3,CMPK2,WBP2,WDR77,SUPT3,TESC,HROB,OSR1,MLX,ZFP36,DDRGK1,ATP1A1,SFRP1,SARS,RFXANK,CDK5RAP3,GTF2H4,SRI,TEFM,RBM14,WDR75,HMBS,HAX1,DEDD,SRA1,HMGB2,UHRF1,PCNA,PSMC3,RWDD1,KEAP1,HTATIP2,HEXB,CTPS,SF1,ATP5PB,PTS,GUK1,HNRNPD,XAB2,FGF1,POMC,NELFCD,SUV39H1,NPAS1,NOC2L,TNFRSF1B,PAX8,CAD,PEX2,JUNB,MFSD12,NOP53,NLRC5,BLM,GTF2F1,IL1B,NFKBIA,ADAM8,MLLT11,PPCS,SLC39A8,NEK2,PAF1,SPAG8,DDX39B,MCRS1,H2-KE6,MED30,NELFE,ATP5F1A,SBNO2,BRD2,SETD6,JMJD6,GTF2A1,MEPCE,CHTF8,PARP10,SAP25,USF2,GFUS,DAP,KMO,FANK1,MED8,CRYM,SQLE,MAPRE3,IRAK3,TFRC,RGS14,PRPF6,CLCN2,POLA2,MBD3,GTF2H5,HNF1B,PSEN1,PML,JUND,CD81,MEAF6,RGCC,EEF1AKNMT,TLE5,NLRC4,PINX1,STRAP,AK7,A,DHODH,SNAI1,RPRD1B,LMO1,MYCBP,SGF29,TAF11,UROD,DBP,GPATCH3,NR4A2,PIF1,SRRT,EAPP,DHCR24,LSS,MAPK15,WDR61,PAX5,COX10,COPS5,KLF10,ITGB3BP,MBD2,ESRRA,GNL3,KLF16,ZFP334,PLK1,SNIP1,HJV,MED15,SIRT6,FOSL2,ZFP58,ADSSL1,SLC25A13,GCN1,DHCR7,PAPSS2,LIAS,TAF6L,TRAF5,ARMC5,THAP3,SAP30BP,MAP3K5,FOXA2,CACNA1A,RORC,CTC1,GSK3A,PHB2,BTRC,MED24,SORBS3,CAMK1D,FAAP20,THOC1,TFEB,HOXB6,MED4,BRF2,ITGB1BP1,TNIP2,VPS72,CCDC85B,CCNQ,HNRNPA1,BCL6B,NFYC,DNAJC30,CCT2,PTGIS,HOPX,SNW1,PRKAA1,CITED1,NME3,MACROH2A2,SMARCB1,ZBTB48,POLR3B,CBY1,CREM,CSRP3,LDB1,COASY,TM7SF2,SUFU,TSG101,HNRNPU,GPER1,PRKD2,PARP1,VCP,TADA2A,EGR2,EPCAM,QARS,MED6,MED22,NAMPT,NR1I3,DUSP22,SQSTM1,STOML2,MED7,FPGS,POLDIP2,MED16,MSL3,NFKB1,FBP1,HDAC10,TCF25,RRM1,ASPDH,CXXC5,C5AR1,PRPS2,MAPK3,GFI1B,EPOP,WFS1,ILK,TRIM11,PPCDC,BRD7,CEBPD,PPIE,MMS19,ABT1,ZFP628,ERCC3,ZFP579,TTC5,HHEX,ZKSCAN6,PFAS,XRCC6,SOX9,SS18,ELL,ELANE,MYD88,MED9,RING1,PWP1,PANK2,NACC1,NR1I2,CREG1,CDK9,SAFB,ZFP703,GMEB2,ADORA2B,NME6,ZGPAT,FOXM1,MAP2K3,MED25,PCGF5,GTF2B,CDCA7L,ANKRD49,PRPSAP2,CREB3L1,HRAS,TADA3,RFK,USP16,TAF9,HMGN1,PELP1,CDK5,FOXP4,MAPK8IP1,CEBPG,ATP6,SRC,TCEA3,TMBIM6,XRCC5,SPHK2,MED20,SMARCE1,TBPL1,HYAL2,UBE3A,KAT2A,METTL4,NCAPG2,NLRC3,YBX3,ANKRD42,CRTC2,SMYD2,ZFP472,SMARCA4,ZFP827,MAFK,ARRB2,MARS1,MVK,POLD1,ADSS,CARD9,HOXB8,PNKP,ACAT1,RBM10,PTPN2,MLYCD,TRIM8,SMOC2,MTERF2,PRRX1,C1D,SDR16C5,MEOX1,IRF3,HOXB5,SCMH1,CHD8,SPRTN,PKN1,RBCK1,MNT,TFB2M,TRIM62,GART,SSBP3,TRIM26,ACTR8,E2F5,SUPT6,LMO4,NUP62,ALAS1,RRP8,CXXC1,POLRMT,PPOX,AK8,TGFB1I1,CAMK1,RPS6KA4,COX15,HES1,COL1A1,RXRB,AXIN1,SMAD1,HINFP,TRIM13,ZBTB17,EHF,NR1H3,TYMS,HSF1,MED26,ASCC2,ELF5,DDX20,UTP15,ARF4,NELFA,ZXDC,BMP2,UBTF,TP53,SRF,NSDHL,SLC24A5,TRIAP1,PATZ1,HEXIM2,JARID2,POLR3D,AP3D1,CSRNP2,MEN1,TFAP4,MLLT1,CNOT3,ATF6,POLL,RPRD1A,IMPDH1,T,WDR5,NODAL,PBX2,LBR,IPPK,MOCS3,TNFAIP3,AMPD2,CEBPZ,CTR9,TLR3,KPNA6,KAT8,CRTC3,RXRA,SCAP,SMARCAL1,ZFP706,CDKN2D,PAPSS1,MTF1,ZFP523,AKNA,PHF14,ZFP692,FSTL3,SCX,MTA2,FBXO4,PPP1R1B,IRX1,LOXL3,ZFP82,PEX14,SP2,ZBTB7B,FOXO6,ZFP954,DLAT,HOXB2,SPINDOC,POLR2G,RARG,CYLD,SCAF4,AK1,GMEB1,TBX1,TICAM1,NAB2,CBX8,SMPD3,ID3,MAFG,MED19,EHMT2,TRAF3,TNFRSF1A,NIF3L1,REL,MOCS1,CAMTA1,ERLIN1,CTPS2,MECP2,ZSCAN25,SIN3B,UBE2V1,POLG2,HDAC3,QRICH1,FOXJ2,MTDH,LEF1,RAF1,PRNP,AGER,AEBP1,FOXC1,RIPK4,RIPK2,STN1,HSD3B7,RTF1,NAB1,UROS,FAF1,SNX5,HCFC1,SUPT5,DKC1,RUNX2,RARA,WWOX,ZFHX2,BANP,LRRFIP2,TERT,ZFP811,FADD,RBBP7,CCNC,SOX13,FLAD1,TAF6,MLLT3,GATA3,FANCD2,BCL6,SAFB2,PRMT2,TXNIP,MRGBP,GTF3C4,CHP1,AEBP2,TBK1,ELK1
GO:BP	tRNA 5'-end processing	GO:0099116	0.0194839	1.71032	12	4303	11	14856	RPP25,RPP21,POP7,POP5,HSD17B10,RPP40,RPP30,POP1,RPP38,TRMT10C,POP4
GO:BP	ncRNA 5'-end processing	GO:0034471	0.0194839	1.71032	12	4303	11	14856	RPP25,RPP21,POP7,POP5,HSD17B10,RPP40,RPP30,POP1,RPP38,TRMT10C,POP4
GO:BP	regulation of protein-containing complex assembly	GO:0043254	0.0196009	1.70772	264	4303	109	14856	ISG15,TREM2,SKAP1,EIF2AK2,CLEC7A,PLEK,PYCARD,FAS,APOE,CLU,MTLN,GBP5,CORO1A,BAK1,PTK2B,TNF,CAPG,LGALS3,NAV3,IKBKE,GBA,HCK,CCL24,NCKAP1L,PLCG2,BAX,VASP,ARPC2,PIH1D1,H3F3B,ABITRAM,TRAF2,SYK,TMC8,PARK7,CDC42EP5,ARPC4,RANGRF,FCHSD1,DNAJC15,TUBB4A,STMN2,CSF2,CAPZB,TWF2,CTNNBIP1,PMEPA1,NCLN,CCL11,CXCL13,HAX1,LCMT1,NOP53,RAP1B,MAPRE3,ATR,TFRC,TFIP11,EML2,CYFIP2,DRG1,CDC42,MAPK15,STMN1,NAPA,VCP,WASHC1,FES,CAPZA1,MKKS,SOX9,FMN1,MYD88,CPTP,MED25,SRC,NLRC3,ARPC5,ZFP827,CLIP3,LMO4,PRKCD,GRB2,RHOC,ZDHHC1,HSF1,TRAPPC12,RAC1,TP53,CDT1,TBCD,PIEZO1,CARMIL1,MLST8,NUMA1,HIP1R,GSN,GBA2,MSN,TICAM1,FSCN1,MECP2,ATAT1,STX1A,RAF1,PTGER4,FAF1,HCFC1,CDC42EP2
GO:BP	positive regulation of endopeptidase activity	GO:0010950	0.0200494	1.6979	96	4303	48	14856	NLRP6,FASL,CLEC7A,PYCARD,FAS,LGMN,BAK1,LAPTM5,TNF,XDH,BAX,PSENEN,NOD1,RPS27L,SYK,PERP,NDUFA13,PDCD2,NLRP3,CASP8,ARL6IP5,HTRA2,FAM162A,PIDD1,DAP,BAD,PML,NLRC4,CYFIP2,PRR7,MAP3K5,BCAP31,NCSTN,VCP,MUL1,APH1A,AIFM1,IFT57,TFAP4,NODAL,S100A8,HIP1R,GSN,AGER,RIPK2,CRADD,FADD,TBC1D10A
GO:BP	negative regulation of phosphorylation	GO:0042326	0.0204727	1.68882	247	4303	103	14856	SOCS1,GREM1,SLFN1,PYCARD,APOE,SOCS3,BAK1,NUPR1,XDH,GBA,TRIB3,ZC3H12A,ADAR,BAX,MACROH2A1,GADD45B,CIB1,PRKRIP1,EPHB2,LAX1,VPS25,ENPP1,CDKN2A,TRIB1,PPP1R15A,CDKN1A,PARK7,RTRAF,PTPN1,SEMA4D,PPP4C,GSTP1,FBXO7,PIK3IP1,MVP,DTNBP1,FBLN1,PMEPA1,SFRP1,CDK5RAP3,UBASH3B,IL1B,AKT1S1,IRAK3,RGS14,PSEN1,NPRL2,BDKRB2,NTF3,PARD6A,PTPRO,SAMSN1,PLK1,SHB,TESK1,SIRT6,DUSP10,FKBP8,ITGB1BP1,C9ORF72,TARDBP,TSG101,HNRNPU,HSPB1,QARS,DUSP22,FBP1,WASHC1,EMILIN1,PIP4K2C,PWP1,ZGPAT,MICAL1,TIGAR,PRKAG2,RGS2,HYAL2,RABGEF1,ARRB2,PTPN2,PKN1,PRKCD,NUP62,PRKAR1A,SMCR8,CBLC,BMP2,TMED2,MEN1,TFAP4,MLLT1,TNFAIP3,PPP2R5A,CDKN2D,DNAJC3,PIK3CB,CDKN2B,GSKIP,DDIT4,PLEC,PRNP,SMPD1,GGNBP2
GO:BP	peptide metabolic process	GO:0006518	0.0209012	1.67983	750	4303	270	14856	IFNG,KRT17,RPL3L,NANOS3,GGT1,EEF1A2,EIF2AK2,GSTO2,SOD2,SHMT1,MRPS18B,APOE,CTSH,CLU,IGF1,CHAC1,RPL37,MCTS1,RPSA,SHFL,RARS,MRPL52,PATL2,TNF,BZW2,RPS16,RPS28,RPL36,RPS15,THBS1,EIF4EBP1,SEC11C,MRPL12,RPL24,CHCHD1,MRPS15,METTL18,RPS11,MRPL23,MRPL27,RPL18,RPL22,SOD1,MRPL24,MRPS28,RPS5,RPL22L1,RPS4X,EIF3I,EIF6,ZC3H12A,EIF4EBP3,MRPL33,MRPL37,RPL37A,MOV10,MRPS34,RPS8,MRPL35,EIF3F,RPS3,RPS23,GGT5,UBA52,MRPL20,MRPL41,COA3,MRPL57,RPS9,EIF3D,RPL10A,EXOSC3,RPS7,MRPL2,MRPS14,MRPS16,MRPL47,FAU,MRPL17,EXOSC5,RPS27L,SPCS1,TSFM,MRPL51,MRPS11,EIF3H,GPX1,EIF2D,GARS,MRPS17,VARS,GSTO1,DCPS,MTRES1,EIF3L,METTL17,PPP1R15A,EIF3G,BCL3,PARK7,MRPS7,DND1,MRPS2,EEF1B2,EIF3B,RMND1,MGST2,TARBP2,METTL3,GSTP1,EIF1B,RPUSD3,MRPL14,MALSU1,MRPL11,PARS2,TUFM,MRPL3,RPS6KB2,MRPL15,CLIC1,GSTZ1,YARS2,PYM1,MRPL34,SEC11A,MRPS30,MRPL58,GSTM2,PTGES2,RPL5,GSTM5,LRPPRC,DPH3,EIF3E,EIF2B5,MRRF,RPUSD4,FASTKD2,ZFP36,ARL6IP5,DAPK3,SARS,RARS2,EIF2B2,TRAP1,MTRF1L,GSTK1,DPH7,EIF2B4,GSTM4,FARSA,MRPL43,EIF1AD,FDXACB1,HNRNPD,DENR,MTG1,MRPS23,MRPL19,IMMP1L,RPL3,EIF3M,MRPL32,FARSB,MTIF2,CPQ,CLIC3,CARS,GSTM1,XPNPEP1,AARS1,MRPL16,BECN1,MRPS9,NSUN5,PSEN1,MPV17L2,MRPL9,FARS2,MRPL4,EIF4E2,SPCS2,GFM1,MRPL22,GFM2,EIF3C,METTL5,RBM24,YTHDF1,GCN1,SHMT2,FASTKD3,FURIN,IFNGR1,GSK3A,EIF2AK1,TRUB2,DPH2,TACO1,TPP1,TRMT10C,GSTT1,TARDBP,TENT5B,HNRNPU,NCSTN,MRPS12,ATP6AP2,QARS,GATB,PTCD3,CPEB1,WARS2,APH1A,TARS2,SRP9,RBM4B,ELANE,PNPT1,EEF1A1,GSR,MLH1,DALRD3,LARP6,USP16,SPCS3,LTO1,EEF2,MARS1,MIF4GD,GSTM6,BTG2,NGRN,IARS,SLBP,ZFP385A,PCIF1,PAIP2,IDE,GSS,MRPL44,ASCC2,NCBP1,QRSL1,TMED2,ZFP36L1,AASDH,EIF2B3,DNAJC3,DISP1,EPRS,LTA4H,EIF2B1,METTL14,HARS2,MRPL49,DPEP1,PRNP,VARS2,MTG2,PCSK1N,YARS,DARS2,UPF3B,TNRC6C,DNAJC1,TCOF1,ACO1,PUS7
GO:BP	regulation of T cell mediated immunity	GO:0002709	0.0216045	1.66546	54	4303	31	14856	IL6,IL12B,XCL1,TBX21,TAP2,FUT7,RIPK3,WAS,SASH3,ARID5A,B2M,CLEC4G,NCKAP1L,IL4I1,RSAD2,TRAF2,ARG1,NLRP3,IL18,FOXP3,HFE,TNFRSF1B,IL1B,CD81,DENND1B,DUSP22,CCR2,NECTIN2,AGER,FADD,GATA3
GO:BP	regulation of cell killing	GO:0031341	0.0217575	1.66239	47	4303	28	14856	LAG3,IL12B,CXCL5,KLRE1,KLRK1,CLEC7A,TAP2,RIPK3,CD226,SH2D1A,B2M,HAVCR2,CD160,VAV1,SPI1,NCKAP1L,PRF1,RASGRP1,SYK,ARG1,DNASE1L3,F2RL1,NECTIN2,ARRB2,FCER2A,CX3CR1,AGER,FADD
GO:BP	regulation of mitochondrial membrane potential	GO:0051881	0.0217575	1.66239	47	4303	28	14856	HSH2D,SOD2,CASP1,MTLN,BAK1,SOD1,BAX,UCP2,PARK7,ABCD1,CLIC1,BCL2L1,ARL6IP5,RNF122,SLC4A11,MLLT11,TUSC2,BAD,PPP2R3C,VCP,STOML2,MUL1,PPA2,PANK2,MFN1,SRC,PYCR1,BCO2
GO:BP	positive regulation of T cell proliferation	GO:0042102	0.0221916	1.65381	71	4303	38	14856	IFNG,IL12B,PDCD1LG2,XCL1,ZAP70,AIF1,CD6,CD3E,PRKCQ,PYCARD,IGF1,SASH3,CORO1A,RASAL3,HAVCR2,BTNL2,TNFSF13B,NCKAP1L,CARD11,CD86,SYK,IL18,SELENOK,FOXP3,IL1B,VTCN1,TFRC,CD81,CCDC88B,CD80,DHPS,SLC7A1,CCR2,VCAM1,HES1,AGER,RIPK2,FADD
GO:BP	regulation of DNA biosynthetic process	GO:2000278	0.0224983	1.64785	76	4303	40	14856	GREM1,PRKCQ,ANKRD1,RFC4,CCT4,CCT8,GINS3,CCT5,HSP90AB1,CDKN1A,GINS4,GINS1,RFC3,CCT7,DNAJC2,WRAP53,PCNA,HNRNPD,NEK2,CHTF8,MEAF6,PINX1,PIF1,MAPK15,CTC1,HNRNPA1,CCT2,HNRNPU,PRKD2,MAPK3,SRC,XRCC5,PNKP,SMOC2,TP53,MEN1,FBXO4,POLG2,STN1,DKC1
GO:BP	regulation of antigen receptor-mediated signaling pathway	GO:0050854	0.0226867	1.64423	38	4303	24	14856	PVRIG,NFAM1,LPXN,KCNN4,CD226,SH2D1A,CD160,ADA,THY1,BTNL2,UBASH3A,CARD11,TESPA1,PHPT1,PLCL2,CD81,CMTM3,CCR7,PRKD2,DUSP22,NECTIN2,PTPN2,PRNP,CBLB
GO:BP	proteasomal protein catabolic process	GO:0010498	0.0228236	1.64162	285	4303	116	14856	TBX21,TREM2,DERL3,ASB2,APOE,CLU,TRIM72,ANKRD9,NUPR1,FOXRED2,GBA,PLK3,GM10320,PSMC5,H13,PSMF1,UCHL5,RNF5,UBXN1,PSME3IP1,EIF3H,GPX1,ALAD,TRIB1,HSP90AB1,HSPBP1,NUDT15,FBXO22,PARK7,SELENOS,PSMA5,DERL2,NR1D1,DDA1,EDEM2,RCN3,RNF126,KAT5,ZNRF1,KCTD13,CDC20,OS9,DDRGK1,SGTA,UBE2J2,RNF122,GABARAP,NOP53,HECTD3,FBXO6,AUP1,CAML,FBXW7,KCTD17,PSEN1,PML,GET4,ARAF,UBE2G2,PLK1,PRPF19,SIRT6,PSMD14,NPLOC4,FBXO9,GSK3A,BTRC,TRIM39,BCAP31,HSP90B1,FBXL15,VCP,FZR1,DERL1,FBXW5,WFS1,UBAC2,TOR1A,UFD1,USP5,TAF9,FAF2,GABARAPL2,RNF41,UBQLN4,CHFR,PSMC6,ARRB2,RBCK1,RCHY1,TMEM259,AXIN1,TRIM13,KLHDC3,CDC26,ASCC2,SH3RF2,MARCHF6,USP14,ANAPC4,BFAR,FBXO4,APPBP2,BAG5,TNFAIP1,ERLIN1,DDB1,BAG6,FBXO44,N4BP1,UBQLN1,UBXN8,UBXN6,RAD23A,ECRG4,SYVN1
GO:BP	positive regulation of leukocyte differentiation	GO:1902107	0.0233379	1.63194	120	4303	57	14856	IL6,IL12B,IL10,SOCS1,ZAP70,IL15RA,TREM2,CD74,H2-AA,CD83,IL1RL2,MDK,GPR68,SASH3,TNF,ADA,RHOH,NCKAP1L,IL4I1,TGFB1,CCR1,RASGRP1,TRIB1,SYK,TESPA1,NLRP3,KAT5,IL18,PCK1,CASP8,CTNNBIP1,FOXP3,TESC,HAX1,SART1,ADAM8,BAD,KLF10,PPP2R3C,SHB,DUSP10,NFKBIZ,FES,CSF1,INPP5D,HSF1,ZFP36L1,AP3D1,ZBTB7B,LEF1,AGER,RIPK2,RARA,FADD,SOX13,GATA3,BCL6
GO:BP	positive regulation of hemopoiesis	GO:1903708	0.0233379	1.63194	120	4303	57	14856	IL6,IL12B,IL10,SOCS1,ZAP70,IL15RA,TREM2,CD74,H2-AA,CD83,IL1RL2,MDK,GPR68,SASH3,TNF,ADA,RHOH,NCKAP1L,IL4I1,TGFB1,CCR1,RASGRP1,TRIB1,SYK,TESPA1,NLRP3,KAT5,IL18,PCK1,CASP8,CTNNBIP1,FOXP3,TESC,HAX1,SART1,ADAM8,BAD,KLF10,PPP2R3C,SHB,DUSP10,NFKBIZ,FES,CSF1,INPP5D,HSF1,ZFP36L1,AP3D1,ZBTB7B,LEF1,AGER,RIPK2,RARA,FADD,SOX13,GATA3,BCL6
GO:BP	organic hydroxy compound metabolic process	GO:1901615	0.0248876	1.60402	300	4303	121	14856	HAND2,CYP11A1,SNCB,AKR1D1,SULT2B1,CTSK,DRD4,CYP1B1,PLEK,SPHK1,APOC1,APOE,SULT1B1,RDH12,PTK2B,CTSB,TNF,HNF1A,PTAFR,CYP27B1,GBA,ALPL,SOD1,TOMT,OPN3,PLCG2,CYP27A1,HSD17B10,TKFC,STAR,LDHC,LPCAT3,PCBD1,PARK7,SOAT1,P2RY6,ITPK1,NR1D1,ISYNA1,PCK1,NUDT3,GALK1,PMVK,DRD2,ALOX12,ITPKA,PTS,FGF1,PAX8,GOT1,MFSD12,PDE1B,NAAA,SLC37A4,CRYM,SQLE,EPHX2,CLCN2,PIP4P1,THTPA,SPTLC1,RBP1,IDH2,A,SNAI1,NR4A2,DHCR24,CLN6,LSS,DHCR7,PGP,IMPA2,RBP4,LDHD,CITED1,TM7SF2,GPER1,AKR1B3,NFKB1,TSKU,PLPP1,DHRS3,ITPKC,COQ3,ACER3,FDX1,ACADVL,SRD5A3,TIGAR,SGPP1,SPHK2,ARV1,RDH10,COMT,CH25H,MVK,SDR16C5,RDH14,BMP2,TP53,NSDHL,SLC24A5,IP6K1,RDH11,LBR,IPPK,SCAP,INPP1,LDLR,GBA2,APOA2,ERLIN1,MECP2,PDXP,SMPD1,TTC39B,SPTLC2,NUS1,CYP46A1,GATA3,IP6K2
GO:BP	positive regulation of DNA biosynthetic process	GO:2000573	0.0258962	1.58676	45	4303	27	14856	GREM1,PRKCQ,RFC4,CCT4,CCT8,GINS3,CCT5,HSP90AB1,GINS4,GINS1,RFC3,CCT7,WRAP53,PCNA,NEK2,CHTF8,MAPK15,HNRNPA1,CCT2,PRKD2,MAPK3,XRCC5,PNKP,SMOC2,FBXO4,POLG2,DKC1
GO:BP	modulation by host of symbiont process	GO:0051851	0.0258962	1.58676	45	4303	27	14856	IFNG,APOE,CSF1R,LTF,ZC3H12A,PPIB,SAP30,HSPA8,CCNK,SFTPD,PCX,PSMC3,TAF11,TBC1D20,SAP30BP,SNW1,SMARCB1,STOM,TARDBP,CDK9,SMARCA4,CARD9,CX3CR1,TFAP4,TMEM41B,HPN,LEF1
GO:BP	protein insertion into membrane	GO:0051205	0.0261489	1.58255	36	4303	23	14856	EMC6,TIMM10,BAX,NDUFA13,EMC8,SAMM50,EMC9,MAIP1,SGTA,SEC61A1,EMC2,CAML,GET4,EMC7,TRAM1,EMC3,HSPA4,UBL4A,TIMM29,EMC4,TRMT10B,BAG6,MOAP1
GO:BP	negative regulation of kinase activity	GO:0033673	0.0272593	1.56449	142	4303	65	14856	PYCARD,APOE,GBA,TRIB3,ADAR,MACROH2A1,GADD45B,PRKRIP1,EPHB2,LAX1,VPS25,CDKN2A,TRIB1,CDKN1A,PARK7,RTRAF,PTPN1,GSTP1,FBXO7,PIK3IP1,MVP,DTNBP1,SFRP1,CDK5RAP3,UBASH3B,IL1B,AKT1S1,IRAK3,RGS14,PSEN1,NPRL2,PTPRO,PLK1,SHB,DUSP10,ITGB1BP1,TSG101,HNRNPU,HSPB1,QARS,DUSP22,WASHC1,PIP4K2C,ZGPAT,PRKAG2,RGS2,HYAL2,PTPN2,PKN1,PRKCD,NUP62,PRKAR1A,SMCR8,CBLC,BMP2,MEN1,TFAP4,MLLT1,TNFAIP3,PPP2R5A,PIK3CB,GSKIP,PLEC,SMPD1,GGNBP2
GO:BP	lytic vacuole organization	GO:0080171	0.0294823	1.53044	57	4303	32	14856	TREX1,TASL,CORO1A,LAPTM5,GBA,RAB20,HEXA,CLN3,MYO7A,GAA,HEXB,TMEM199,VPS18,CCDC115,GRN,BECN1,CLN6,ATP10B,HPS4,TFEB,TPP1,ATP6AP2,PPT1,LAMTOR1,RAB34,ARL8B,SPG11,LAPTM4B,TMEM9,NAGLU,CHMP5,TMEM175
GO:BP	lysosome organization	GO:0007040	0.0294823	1.53044	57	4303	32	14856	TREX1,TASL,CORO1A,LAPTM5,GBA,RAB20,HEXA,CLN3,MYO7A,GAA,HEXB,TMEM199,VPS18,CCDC115,GRN,BECN1,CLN6,ATP10B,HPS4,TFEB,TPP1,ATP6AP2,PPT1,LAMTOR1,RAB34,ARL8B,SPG11,LAPTM4B,TMEM9,NAGLU,CHMP5,TMEM175
GO:BP	positive regulation of transport	GO:0051050	0.0299788	1.52319	510	4303	191	14856	CXCL11,IFNG,SPP1,SFN,CXCL10,CCL2,SLC51B,RAB3B,GREM1,DRD4,FASL,GAL,IL15RA,CTSS,TREM2,CLEC7A,PYCARD,CYBA,GLRX,APOE,TLR2,KCNN4,GPR68,STAC3,CLU,IGF1,CD63,ABCB4,FGR,BAK1,SLC30A3,TNF,B2M,KCNIP2,LGALS3,TRPV2,PLK3,SOD1,WNK3,TOMT,SDC4,VPS28,SLC11A1,NDUFA4,OPN3,ZC3H12A,SLC4A8,SYNGR3,SNF8,SCN1B,NCKAP1L,PLCG2,TFR2,MPC2,BAX,PLA2R1,VAMP8,COA8,CIB1,ANKRD1,TRF,FGG,EPHB2,NR4A3,VMP1,ATPIF1,ZPR1,CD209B,PPID,CCR1,INHBB,TOMM7,ANXA2,FLOT1,ILDR1,LPCAT3,H1F1,CHMP2A,GSTO1,SYK,PARK7,ATF4,SCAMP5,CLN3,FABP3,NLGN2,EDEM2,EIPR1,MERTK,STX4A,F2RL1,DMAP1,DTNBP1,CHCHD10,DRD2,TESC,SRI,HFE,ATP2C2,IL1B,NFKBIA,ORAI1,RBM22,OAZ1,FBXW7,PSEN1,BAD,CD81,RGCC,NTF3,CDC42,C3,EXOC1,EMD,LMAN2,PARD6A,ZFAND1,RAB15,TBC1D20,LIPG,ATP13A2,GSK3A,CAMK1D,ITGB1BP1,BCAP31,STX18,RBP4,PRKAA1,STOM,ATP1B1,TARDBP,TSG101,GPER1,WASHC1,WFS1,SLC35D3,EHD1,PPT1,TOR1A,MFGE8,ARL6IP1,HSPA1L,SCN5A,ADORA2B,P2RY1,HRAS,LRRC26,CDK5,PTPN23,SPHK2,HYAL2,C2CD2L,YWHAE,ARRB2,CD14,FCNB,CLIP3,PRKCD,FXYD1,CAMK1,RAB3A,CAPN10,NR1H3,PDCD10,BMP2,MIEF2,KCNQ1,FYN,TRIAP1,BLK,PLA2G4A,P2RY2,NUMA1,S100A8,HIP1R,RIOK2,MSN,EEPD1,P2RY12,APOA2,SYTL4,HDAC3,STX1A,PRNP,SMPD1,GLUD1,SDC1,ARHGEF7,TERT,CD47,CHP1
GO:BP	ribonucleotide biosynthetic process	GO:0009260	0.0304586	1.51629	105	4303	51	14856	TREM2,GM20390,ADA,UMPS,ATP5E,UPP1,MPC2,ATP5J2,NME5,ATP5D,ATP5G3,LDHC,IMPDH2,DCAKD,ATIC,PDHB,ATP5J,PAICS,ATP5C1,MTHFD1,ADSL,UCK2,CTPS,ATP5PB,CAD,PPCS,ATP5F1A,DHODH,ADSSL1,SLC25A13,PAPSS2,DNAJC30,NME3,COASY,PARP1,VCP,STOML2,PPCDC,PFAS,PANK2,NME6,ATP6,SPHK2,ADSS,ACAT1,MLYCD,GART,AMPD2,PAPSS1,DLAT,CTPS2
GO:BP	protein N-linked glycosylation	GO:0006487	0.0307302	1.51243	43	4303	26	14856	MGAT5B,DERL3,KRTCAP2,DAD1,MAGT1,TMEM258,OST4,OSTC,DDOST,DPAGT1,RPN2,ALG8,SLC39A8,RPN1,DHDDS,GORASP1,B4GALT1,DOLPP1,ST6GAL1,SRD5A3,ALG12,STT3A,MGAT3,RFT1,B4GALT7,NUS1
GO:BP	activation of cysteine-type endopeptidase activity	GO:0097202	0.0312664	1.50492	14	4303	12	14856	NLRP6,PYCARD,LGMN,BAK1,PERP,CASP8,BAD,NLRC4,CYFIP2,RIPK2,FADD,TBC1D10A
GO:BP	interferon-gamma-mediated signaling pathway	GO:0060333	0.0312664	1.50492	14	4303	12	14856	IFNG,SOCS1,NMI,STAT1,PARP9,HSP90AB1,ARG1,TXK,CDC37,PTPN2,TP53,HPX
GO:BP	RNA 5'-end processing	GO:0000966	0.0312664	1.50492	14	4303	12	14856	RPP25,RPP21,POP7,POP5,HSD17B10,RPP40,RPP30,POP1,RPP38,TRMT10C,POP4,PNPT1
GO:BP	macrophage activation involved in immune response	GO:0002281	0.0312664	1.50492	14	4303	12	14856	TREX1,TREM2,IFI35,LBP,NMI,HAVCR2,PLCG2,SYK,SBNO2,CX3CR1,TICAM1,DYSF
GO:BP	mitochondrial cytochrome c oxidase assembly	GO:0033617	0.0312664	1.50492	14	4303	12	14856	PET100,SMIM20,COA8,COX14,COA3,COX20,COA4,SURF1,SCO2,BCS1L,FASTKD3,TACO1
GO:BP	MAPK cascade	GO:0000165	0.0315689	1.50074	474	4303	179	14856	HAND2,NLRP6,CCR5,DRD4,SCIMP,CHIL1,TPD52L1,GDF15,TREM2,EIF2AK2,CLEC7A,PYCARD,TBC1D10C,CD74,GRM4,FAS,SPHK1,CXCL17,GADD45G,APOE,CTSH,ATF3,IGF1,CCL19,MAP4K1,CSF1R,PTK2B,IL11,TNF,HAVCR2,TMEM106A,SPI1,THBS1,SERPINF2,XDH,GBA,MST1R,SOD1,LAMTOR2,CD40,MAPK8,ZC3H12A,GPNMB,PLCG2,GLIPR2,GADD45B,ULK4,CIB1,TRF,FGG,EPHB2,TLR6,NOD1,LAX1,CCR1,TLR7,MAP2K2,VRK2,APIP,RASGRP1,TRIB1,TRAF2,ZFP622,SYK,PRDX1,RRAS,P2RY6,CDC42EP5,PTPN1,GSTP1,MYDGF,SLC9A3R1,F2RL1,IL18,FBLN1,PRDX2,ERP29,RHBDD3,ZFP36,STK39,ARL6IP5,SFRP1,VRK3,CDK5RAP3,TNIP1,PRMT1,MAPK8IP2,FGF1,IGFBP4,IL1B,ADAM8,RAP1B,THPO,FGD2,CDK10,MAPKAPK2,IRAK3,NRG1,RGS14,CAVIN3,FBXW7,PSEN1,CD81,C5AR2,MAPK13,NTF3,CDC42,RELL2,COPS5,WDR54,DUSP10,MAP3K5,PHB2,SORBS3,ITGB1BP1,CCNQ,GPER1,PRKD2,ATP6AP2,QARS,DUSP22,MAP2K5,NFKB1,MAP2K6,C5AR1,MAPK3,EMILIN1,PSCA,SOX9,LAMTOR1,MYD88,FOXM1,MAP2K3,PDE6H,HRAS,MAPK8IP1,SRC,RNF41,LAMTOR3,RGS2,HYAL2,PAFAH1B1,HACD3,YWHAE,ARRB2,CARD9,IQGAP1,PTPN2,SYNGAP1,PRKCD,NUP62,GRB2,AXIN1,IGFBP6,SMAD1,HSF1,CBLC,GSDME,PDCD10,BMP2,ZFP36L1,TRAF7,TIMP3,MEN1,SH3RF2,NODAL,TLR3,PEA15A,CYLD,PIK3CB,GPR55,FN1,HDAC3,SEMA7A,RAF1,AGER,SMPD1,RIPK2,STK40
GO:BP	protein modification by small protein conjugation	GO:0032446	0.0325086	1.488	432	4303	165	14856	ISG15,UBD,ADGRB1,UBE2L6,ASB2,SPHK1,NMI,RNF19B,RNF151,UBA7,DTX3L,ANKRD9,TRIB3,VPS28,UBE2F,NEDD8,MAD2L2,RPS7,AIMP2,TRIM21,UBE2M,RNF5,ARRDC1,SIRT7,UBXN1,HSP90AB1,UBA5,HSPBP1,TRAF2,FBXO22,PARK7,SVBP,TSPO,FBXO7,DDA1,TRAIP,GTPBP4,UBE2I,RNF126,DCAF15,UFM1,HSPA5,ZNRF1,RWDD3,KCTD13,SPSB2,USP4,RNF167,FANCG,PHF23,CDC20,OS9,TRIM47,FANCA,DDRGK1,CDK5RAP3,DTX1,UHRF1,KEAP1,RNF122,GABARAP,PCGF1,SPSB1,PAF1,RNF31,VPS18,PARP10,CAML,FBXW7,PSEN1,ANAPC7,PINX1,FANCL,UBE2E1,UBOX5,PRR7,GNL3,UBE2G2,PLK1,PRPF19,U2AF2,RASSF5,FBXO9,TBC1D7,GSK3A,BTRC,ARRDC4,FAAP20,RNF40,DTX3,FBXL15,UFC1,SAE1,ATG3,VCP,ARIH2,EGR2,SQSTM1,MUL1,KBTBD8,FZR1,WASHC1,DERL1,FBXW5,UBE2V2,WFS1,KLHL21,ANAPC2,RING1,CDK9,PCGF5,PRMT3,CDK5,RANGAP1,RNF41,UBE3A,CHFR,ASB1,ARRB2,SPRTN,RBCK1,JADE2,TRIM62,HMG20B,RCHY1,AXIN1,UBE2T,TRIM13,MARCHF2,RNF217,CDC26,CDC16,CBLC,FYN,TRAF7,KLHL12,VCPIP1,SH3RF2,NAE1,MARCHF6,TNFAIP3,CTR9,ANAPC4,BFAR,FBXO4,TICAM1,UBE2A,CBX8,BAG5,UBE2CBP,TNFAIP1,DDB1,UBE2V1,STX1A,N4BP1,UBQLN1,RIPK2,DDB2,UVSSA,BARD1,PPIL2,LIMK1,CBLB,RAD18,SYVN1
GO:BP	positive regulation of T cell differentiation	GO:0045582	0.0333505	1.4769	67	4303	36	14856	IL6,SOCS1,ZAP70,CD74,H2-AA,CD83,IL1RL2,MDK,SASH3,ADA,RHOH,NCKAP1L,IL4I1,TGFB1,RASGRP1,SYK,TESPA1,NLRP3,KAT5,IL18,PCK1,FOXP3,SART1,ADAM8,BAD,SHB,DUSP10,NFKBIZ,AP3D1,ZBTB7B,LEF1,RIPK2,RARA,SOX13,GATA3,BCL6
GO:BP	regulation of NIK/NF-kappaB signaling	GO:1901222	0.0333505	1.4769	67	4303	36	14856	GREM1,TREM2,EIF2AK2,IFI35,SPHK1,NMI,TLR2,LIME1,CCL19,TNF,HAVCR2,SPI1,ZC3H12A,LITAF,NOL3,NOD1,TLR7,CD86,TRADD,BCL3,PRDX1,IL18,IL1B,TRIP6,AKIP1,PHB2,ILK,TNFSF14,C1QTNF4,NLRC3,CD14,RBCK1,TSPAN6,TLR3,CYLD,AGER
GO:BP	intrinsic apoptotic signaling pathway in response to oxidative stress	GO:0008631	0.0338842	1.47	32	4303	21	14856	CYP1B1,TREM2,SOD2,SOD1,NOL3,NME5,GPX1,ZFP622,PARK7,ARL6IP5,P4HB,FBXW7,PML,MAP3K5,HSPB1,STK24,MELK,PDCD10,GSKIP,BAG5,UBQLN1
GO:BP	regulation of biosynthetic process	GO:0009889	0.0348485	1.45782	2617	4303	846	14856	GBX2,IL6,IFNG,KRT17,ZMYND15,SPP1,NANOS3,CCL2,IL10,HAND2,MYOZ2,SLC51B,NTSR1,RD3,NFE2L3,BARX2,ADGRB1,IRF7,AIRE,GREM1,TBX21,KLRK1,LRP8,TREX1,EAF2,FASL,BATF3,ALX1,CCL3,PRKCQ,BATF,PERM1,OTX1,EOMES,SLFN1,CYP1B1,GAL,CITED4,TREM2,SKAP1,EIF2AK2,CLEC7A,HAS3,PLEK,PYCARD,CARD14,FHL2,SOD2,CD74,SHMT1,CYBA,SPHK1,ASCL1,STING1,FOXN4,GMNN,H1F4,RIPK3,MEF2B,APOE,TLR2,MDK,ATF3,LIME1,TAF10,WAS,CLU,IGF1,MMP12,IRF9,TRAF1,POU2AF1,IRF4,ZFP593,TNNI2,IRF8,STAT1,SHFL,ADORA3,PTK2B,ARID5A,PATL2,IL11,LTF,TNF,BZW2,HAVCR2,HNF1A,TMEM106A,STAT4,CREB3L3,DTX3L,VDR,CCNE1,MAFB,SPI1,THBS1,EIF4EBP1,SERPINF2,CYP27B1,MED11,MRPL12,HOXA9,CD38,NUPR1,IKBKE,GBA,METTL18,C1QBP,HAMP,PLK3,ARG2,RPL22,HOXD8,SOD1,TXN1,SUPT4A,TRIB3,SLC11A1,RPS4X,CD40,UXT,EIF6,OPN3,ZC3H12A,SNF8,RBM15,HCK,PSMC5,LITAF,NEDD8,EIF4EBP3,MOV10,SERTAD1,ING2,ASCL2,PLCG2,TFR2,IL4I1,RHOG,RUVBL1,DMRT2,CARD11,CDCA7,PSMA6,ECM1,MACROH2A1,CIB1,ANKRD1,TRF,NR4A3,TLR6,COA3,TLE3,EIF3D,MAD2L2,NOD1,ZPR1,TGFB1,AGAP2,EXOSC3,PPID,UCHL5,GCHFR,TFPT,RFC4,IRF5,BUD31,TLR7,ENPP1,CDKN2A,TRIM21,RUNX3,ANXA2,BRMS1,STAT2,EXOSC5,CCT4,FLOT1,SIRT7,RPS27L,PIH1D1,PFDN5,CCT8,ELF3,STAR,TSFM,BHLHE40,SIGIRR,FOXJ1,GINS3,APEX1,INHBA,ACMSD,LPCAT3,MYCL,ENY2,ERCC1,MYC,TRADD,ACP5,NFKB2,CBX5,TRIB1,CCT5,UTP4,HSP90AB1,DCPS,MTRES1,HELZ2,TRAF2,HMOX1,SAP30,CCND3,PPP1R15A,SUB1,SYK,CDKN1A,TFEC,BCL3,PARK7,CCDC22,DND1,CAMK4,RTRAF,NFIL3,GINS4,SELENOS,ZFP296,CKS2,ATF4,ABCD1,TAF12,DDAH1,EIF3B,INO80E,PRDX5,SOAT1,CLN3,FABP3,P2RY6,NDUFA13,METTL23,ZFP688,FABP5,CKS1B,CCNH,SSU72,SALL4,SEMA4D,RMND1,ATG101,MYBBP1A,TARBP2,HINT1,METTL3,NR1D1,GSTP1,ILF2,GINS1,RFC3,RPUSD3,CTDNEP1,MEIS3,MYDGF,ZCCHC12,RUVBL2,THAP7,ATF5,MFSD2A,MUSTN1,TRAIP,OTULIN,HES6,PRDM4,MALSU1,FOXH1,NMD3,UBE2I,ANXA4,CCNK,NLRP3,AATF,KAT5,CCT7,RPS6KB2,FOSL1,MTERF4,CSF2,NUFIP1,NFKBIL1,RWDD3,USF1,DNAJC17,PYM1,TAF4B,TXK,CREB3,NFATC2,PTGES2,FUS,F2RL1,SALL1,DHRS7B,IL18,ORMDL2,SERTAD3,ZFP563,TRIM28,PCK1,SCAND1,DMAP1,INO80C,MYPOP,LRPPRC,DPH3,GTF2F2,DMRTC2,HOXB7,PRRX2,EIF3E,CHCHD10,DNAJC2,RPS6KA1,PDLIM1,SARNP,FOXS1,CTNNBIP1,MAX,WRAP53,PRDX2,FANCA,RPUSD4,FOXP3,WBP2,WDR77,FASTKD2,SUPT3,TESC,OSR1,MLX,ZFP36,DAPK3,DDRGK1,ATP1A1,SFRP1,SARS,TRAP1,RFXANK,CDK5RAP3,SRI,PPP1R3F,ABHD6,RBM14,WDR75,HAX1,DPH7,DEDD,SRA1,HMGB2,UHRF1,PCNA,PSMC3,RWDD1,KEAP1,HTATIP2,HEXB,SF1,CDK4,HNRNPD,FGF1,POMC,NELFCD,SUV39H1,NPAS1,NOC2L,TNFRSF1B,PAX8,PEX2,JUNB,MFSD12,NOP53,NLRC5,MTG1,BLM,GTF2F1,IL1B,NFKBIA,ADAM8,MLLT11,SLC39A8,NEK2,PAF1,SPAG8,DDX39B,MCRS1,MED30,NELFE,SBNO2,BRD2,SETD6,JMJD6,GTF2A1,STC2,MEPCE,CHTF8,PARP10,SAP25,USF2,DAP,FANK1,MED8,CRYM,MAPRE3,IRAK3,TFRC,RGS14,RAMP1,PRPF6,CLCN2,AARS1,MBD3,HNF1B,NSUN5,PSEN1,MPV17L2,PML,JUND,CD81,MEAF6,EIF4E2,RGCC,EEF1AKNMT,TLE5,NLRC4,PINX1,STRAP,A,SNAI1,RPRD1B,LMO1,METTL5,C3,MYCBP,SGF29,TAF11,DBP,GPATCH3,RBM24,NR4A2,PIF1,SRRT,EAPP,MAPK15,PAX5,COPS5,KLF10,ITGB3BP,MBD2,YTHDF1,ESRRA,GNL3,KLF16,ZFP334,PLK1,SNIP1,HJV,MED15,SIRT6,FOSL2,ZFP58,GCN1,SHMT2,TRAF5,FASTKD3,ARMC5,THAP3,SAP30BP,MAP3K5,FOXA2,CACNA1A,RORC,PGP,CTC1,GSK3A,CCR7,PHB2,BTRC,MED24,EIF2AK1,SORBS3,CAMK1D,THOC1,TFEB,HOXB6,MED4,BRF2,ITGB1BP1,TNIP2,VPS72,CCDC85B,CCNQ,HNRNPA1,TRUB2,BCL6B,DPH2,TACO1,NFYC,DNAJC30,CCT2,PTGIS,HOPX,SNW1,TRMT10C,PXYLP1,PRKAA1,CITED1,MACROH2A2,SMARCB1,ZBTB48,CBY1,CREM,CSRP3,LDB1,TARDBP,SUFU,TENT5B,ACADM,TSG101,HNRNPU,NCSTN,GPER1,PRKD2,PARP1,VCP,TADA2A,EGR2,EPCAM,QARS,MED6,MED22,NAMPT,NR1I3,DUSP22,SQSTM1,MED7,CPEB1,MED16,MSL3,NFKB1,FBP1,HDAC10,TCF25,CXXC5,MAPK3,GFI1B,EPOP,WFS1,ILK,TRIM11,EMILIN1,BRD7,CEBPD,PPIE,MMS19,SRP9,ABT1,ZFP628,ZFP579,NECAB3,TTC5,HHEX,ZKSCAN6,XRCC6,SOX9,SS18,RBM4B,ELL,ELANE,MYD88,PNPT1,MED9,RING1,PWP1,NACC1,NR1I2,CREG1,CDK9,SAFB,ZFP703,GMEB2,ADORA2B,ZGPAT,FOXM1,MAP2K3,MED25,MLH1,PCGF5,CDCA7L,PRMT3,ANKRD49,LARP6,ACADVL,CREB3L1,HRAS,TADA3,USP16,TAF9,HMGN1,PELP1,CDK5,FOXP4,MAPK8IP1,CEBPG,SRC,TCEA3,TMBIM6,XRCC5,SPHK2,MED20,SMARCE1,HYAL2,UBE3A,KAT2A,EEF2,METTL4,NLRC3,YBX3,ANKRD42,CRTC2,SMYD2,ZFP472,SMARCA4,ZFP827,MAFK,ARRB2,MARS1,CARD9,HOXB8,PNKP,RBM10,PTPN2,FCER2A,TRIM8,SMOC2,MTERF2,PRRX1,ACOT8,C1D,SDR16C5,MEOX1,IRF3,HOXB5,SCMH1,CHD8,PKN1,RBCK1,BTG2,MNT,TFB2M,TRIM62,SSBP3,TRIM26,ACTR8,E2F5,SUPT6,LMO4,PRKCD,NGRN,NUP62,RRP8,CXXC1,TM9SF2,TGFB1I1,CAMK1,RPS6KA4,ITM2B,ZFP385A,HES1,COL1A1,ASS1,PCIF1,RXRB,PAIP2,AXIN1,SMAD1,HINFP,TRIM13,ZBTB17,CLTC,CX3CR1,EHF,NLN,NR1H3,HSF1,MED26,ASCC2,ELF5,DDX20,UTP15,ARF4,NELFA,ZXDC,BMP2,NCBP1,TP53,SRF,TMED2,SLC24A5,ZFP36L1,TRIAP1,PATZ1,HEXIM2,JARID2,AP3D1,CSRNP2,MEN1,TFAP4,BACE2,MLLT1,CNOT3,ATF6,RPRD1A,T,WDR5,NODAL,PBX2,IPPK,TNFAIP3,CEBPZ,CTR9,TLR3,KPNA6,KAT8,CRTC3,RXRA,SCAP,SMARCAL1,ZFP706,MTF1,DNAJC3,ZFP523,AKNA,PHF14,ZFP692,FSTL3,EPRS,SCX,MTA2,FBXO4,IRX1,LOXL3,SLC35B4,ZFP82,LDLR,PEX14,SP2,GNMT,ZBTB7B,FOXO6,ZFP954,HOXB2,SPINDOC,RARG,CYLD,SCAF4,PASK,GMEB1,TBX1,TICAM1,NAB2,CBX8,SMPD3,ID3,MAFG,MED19,METTL14,EHMT2,TRAF3,TNFRSF1A,FAM3A,NIF3L1,REL,CAMTA1,ERLIN1,DDB1,MECP2,ZSCAN25,SIN3B,UBE2V1,POLG2,HDAC3,QRICH1,FOXJ2,MTDH,LEF1,RAF1,PRNP,AGER,AEBP1,FOXC1,RIPK4,RIPK2,STN1,RTF1,NAB1,MTG2,FAF1,SNX5,HCFC1,SUPT5,DKC1,RUNX2,RARA,WWOX,TMEM59,ZFHX2,BANP,LRRFIP2,TERT,ZFP811,FADD,UPF3B,RBBP7,TNRC6C,CCNC,SOX13,TAF6,MLLT3,RABL3,AP2A1,GATA3,DNAJC1,FANCD2,BCL6,TCOF1,ACO1,SAFB2,PRMT2,TXNIP,MRGBP,CHP1,AEBP2,TBK1,PUS7,ELK1
GO:BP	positive regulation of interleukin-8 production	GO:0032757	0.0363408	1.43961	41	4303	25	14856	FFAR2,CHIL1,CLEC7A,PYCARD,LBP,CD74,TLR2,TNF,TLR1,NOD1,TLR7,SYK,PARK7,F2RL1,IL1B,ZFP580,PRKD2,ELANE,MYD88,HYAL2,CD14,FCNB,TLR3,APOA2,FADD
GO:BP	RNA methylation	GO:0001510	0.0363408	1.43961	41	4303	25	14856	RBM15,FBL,EMG1,TRMT61A,HSD17B10,FTSJ3,METTL3,METTL2,NSUN5,METTL5,NSUN6,TRMT10C,METTL16,TRMT6,DALRD3,TRMT5,BCDIN3D,MRM2,TFB2M,PCIF1,WDR4,METTL14,NSUN2,DIMT1,WTAP
GO:BP	carbohydrate metabolic process	GO:0005975	0.0375787	1.42506	394	4303	152	14856	IFNG,B3GALT2,AOAH,TREX1,CHIL1,HAS2,HAS3,B3GNT3,HAS1,PLEK,HKDC1,GSTO2,SLC2A6,ATF3,PGGHG,IGF1,PTK2B,TNF,NUPR1,TREH,IDNK,EIF6,NANS,PGLS,PFKP,PFKFB1,CHID1,TALDO1,FUCA2,ENPP1,GALE,ENO3,PFKFB4,TKFC,MPDU1,SIRT7,MPI,LDHC,FUOM,HEXA,GLA,PCK2,GSTO1,PFKL,GPI1,ATF4,PGM1,P2RY6,FABP5,NR1D1,EDEM2,RBKS,MOGS,CHST12,ISYNA1,PCK1,GALK1,KHK,B4GALT2,MAN2B2,PCX,GAA,PPP1R3F,DCXR,HEXB,HK2,ITPKA,GUSB,POMC,NUDT5,LCMT1,GLB1,LDHB,GOT1,IGFBP4,ALDOC,HK3,SLC37A4,PSEN1,BAD,GNPDA1,PFKFB3,FUT1,GBGT1,RENBP,PGM2L1,SIRT6,PGP,IMPA2,RBP4,PRKAA1,B4GALT1,ACADM,GPER1,MDH1,CHIT1,NFKB1,FBP1,ENO4,COQ3,TIGAR,B3GALNT1,PRKAG2,HYAL2,KAT2A,CRTC2,GNPTG,GM2A,B3GNT2,PYGB,PTPN2,MLYCD,ENO2,CHIL6,CLTC,NEU1,NLN,NEU3,PGD,KCNQ1,TP53,WDR5,GLB1L2,IPPK,B4GALT7,PHLDA2,INPP1,ZFP692,SLC35B4,POMK,LCTL,GNMT,GBA2,MDH1B,PASK,GANAB,FGGY,SMPD3,SEC1,FAM3A,DDB1,MECP2,DDIT4,AMY1,PPP1R3B,MAN1C1,HK1,MAN2C1,AP2A1,STK40,GALK2,RPE
GO:BP	cellular response to virus	GO:0098586	0.0378249	1.42222	48	4303	28	14856	IL6,CXCL10,DHX58,DDX60,MMP12,CCL19,POU2AF1,IKBKE,C1QBP,ZC3H12A,ADAR,BAX,TGFB1,TLR7,TKFC,NOP53,WDFY4,GPATCH3,NPLOC4,PHB2,NFKB1,UFD1,IRF3,GSDME,TSPAN6,TLR3,MAVS,TOMM70A
GO:BP	regulation of kinase activity	GO:0043549	0.0378321	1.42214	418	4303	160	14856	IL12B,SFN,SOCS1,GREM1,DRD4,LRP8,CHIL1,TPD52L1,EEF1A2,TREM2,LAT,PYCARD,CD74,RIPK3,APOE,LIME1,CLU,IGF1,CCL19,CSF1R,FGR,PTK2B,LTF,TNF,THBS1,THY1,GBA,MST1R,SOD1,TRIB3,SLC11A1,CD40,ADAR,PIFO,MACROH2A1,CDC25B,GADD45B,CIB1,PRKRIP1,EPHB2,TLR6,LAX1,VPS25,CDKN2A,CD86,PIH1D1,RASGRP1,TRIB1,HSP90AB1,TRAF2,ZFP622,CCND3,SYK,CDKN1A,PARK7,RTRAF,PTPN1,GSTP1,FBXO7,PIK3IP1,SLC9A3R1,GTPBP4,MVP,IL18,DTNBP1,CDC37,ERP29,TRPT1,SFRP1,CDK5RAP3,LCP2,UBASH3B,FGF1,BLM,IL1B,ADAM8,ANKRD54,AKT1S1,FGD2,MAPRE3,IRAK3,NRG1,RGS14,FBXW7,PSEN1,BAD,CD81,RGCC,NPRL2,NTF3,CDC42,PTPRO,PPP2R3C,PLK1,SHB,BCCIP,DUSP10,GCN1,MAP3K5,PHB2,ITGB1BP1,LDB1,TSG101,HNRNPU,HSPB1,QARS,DUSP22,COPS8,WASHC1,MAP2K6,C5AR1,SMG8,CSF1,XRCC6,PIP4K2C,EEF1A1,ZGPAT,MAP2K3,HRAS,TIGAR,CDK5,SRC,XRCC5,PRKAG2,RGS2,HYAL2,PRKAG1,IQGAP1,PTPN2,PRLR,PKN1,LMO4,PRKCD,NUP62,ADAM17,CAMK1,PRKAR1A,AXIN1,PDGFC,SMCR8,CBLC,PDCD10,BMP2,MMD,MEN1,TFAP4,MLLT1,PPP2CA,TNFAIP3,PPP2R5A,CDKN2D,PIK3CB,CDKN2B,GSKIP,PLEC,PRNP,AGER,SMPD1,GGNBP2,UNC119
GO:BP	type 2 immune response	GO:0042092	0.0379599	1.42067	30	4303	20	14856	IL6,IDO1,XCL1,TBX21,BATF,CD74,ARG2,RSAD2,ECM1,BCL3,IL27RA,ARG1,NLRP3,IL18,CD81,DENND1B,CCR2,RARA,GATA3,BCL6
GO:BP	regulation of neutrophil migration	GO:1902622	0.0379599	1.42067	30	4303	20	14856	THBS4,XCL1,LBP,CD74,C3AR1,FUT7,MDK,RAC2,CCL19,C1QBP,NCKAP1L,ADAM8,C5AR2,CCR7,CAMK1D,BST1,C5AR1,MYD88,RAC1,DAPK2
GO:BP	positive regulation of protein localization	GO:1903829	0.0380826	1.41927	279	4303	113	14856	SFN,SLC51B,AGR2,TREM2,TLR2,KCNN4,GPR68,STAC3,IGF1,TYROBP,TNF,DTX3L,LGALS3,PLK3,WNK3,TOMT,VPS28,ZC3H12A,RHOG,MPC2,CIB1,ANKRD1,FGG,ZPR1,TGFB1,PPID,TOMM7,CCT4,CCT8,VRK1,CLSTN3,CCT5,HSP90AB1,PARK7,CLN3,RANGRF,NLGN2,EDEM2,NMD3,MEAK7,CCT7,STX4A,F2RL1,DMAP1,WRAP53,DDRGK1,CDK5RAP3,SRI,MCRS1,RBM22,OAZ1,TFRC,FBXW7,PSEN1,BAD,CD81,PINX1,EXOC1,EMD,PARD6A,RER1,ZFAND1,GNL3,TESK1,ATP13A2,GSK3A,CNPY4,ITGB1BP1,BCAP31,CCT2,RBP4,PRKAA1,STOM,TARDBP,TSG101,GPER1,SQSTM1,WASHC1,SLC35D3,HSPA1L,CDK9,HRAS,CDK5,SRC,PTPN23,CENPJ,HYAL2,C2CD2L,YWHAE,LIMK2,TRIM8,CLIP3,PRKCD,NUP62,CAMK1,ZDHHC1,GPR137B,CAPN10,TRAPPC12,PDCD10,MIEF2,FYN,CDT1,BLK,ENTR1,NUMA1,MSN,SYTL4,HDAC3,ARHGEF16,PRNP,GLUD1,TERT
GO:BP	regulation of protein binding	GO:0043393	0.0387384	1.41186	146	4303	66	14856	IL10,MMP9,IFIT2,STING1,APOE,CTSZ,B2M,DTX3L,MITD1,TRIB3,CKMT1,MAPK8,BAX,LRRC6,TRIM21,ANXA2,FLOT1,ACTB,PSME3IP1,CDKN1A,TMC8,PARK7,NMD3,DHRS7B,DTNBP1,CTNNBIP1,PLCL2,UBASH3B,HFE,SPAG8,LFNG,RFNG,MAPRE3,TFIP11,PSEN1,TLE5,CDC42,PLK1,PLSCR1,ITGB1BP1,HOPX,EPHB6,CRMP1,DERL1,MAPK3,LRPAP1,CDK5,SRC,TMBIM6,ARRB2,SPPL3,CAMK1,IDE,EFHB,BMP2,MEN1,BLK,ADAM15,HIP1R,PHLDA2,PEX14,TICAM1,RIPK2,ARHGEF7,TERT,CBLB
GO:BP	positive regulation of B cell activation	GO:0050871	0.0389643	1.40933	60	4303	33	14856	IFNG,IL10,TBX21,CD74,SASH3,ADA,CD38,CD40,TNFSF13B,NCKAP1L,CARD11,EPHB2,MAD2L2,EXOSC3,SYK,CDKN1A,HMCES,SHLD1,NFATC2,EXOSC6,TFRC,TNFSF13,BAD,CD81,PPP2R3C,CD320,SH3KBP1,KMT5C,MLH1,INPP5D,TICAM1,MSH2,BCL6
GO:BP	cell motility	GO:0048870	0.0391493	1.40728	1096	4303	378	14856	CXCL11,GBX2,IFNG,THBS4,CCL5,IL12B,CCL7,CXCL10,CCL2,HAND2,ADGRB1,AIRE,CCL12,CXCL5,CXCR3,SAA3,GREM1,TIMP1,XCL1,MMP9,TBX21,AIF1,KLRK1,LRP8,CATSPER2,FFAR2,ALX1,CCL3,PRKCQ,2610528A11RIK,CYP1B1,HAS2,CHGA,TREM2,CLEC7A,MCOLN2,PYCARD,SOD2,TACR1,D130043K22RIK,LBP,NRTN,CD74,C3AR1,S100A11,SPHK1,ASCL1,CXCL17,FUT7,RIPK3,APOE,CTSH,MDK,FRMD5,WAS,RAC2,IGF1,MMP12,LGMN,CCL19,SLIRP,CD63,PADI2,PSTPIP2,CORO1A,ROPN1L,CSF1R,FGR,ADORA3,PTK2B,TNF,PLA2G7,VAV1,LGALS3,SPI1,THBS1,NAV3,ADA,THY1,EMILIN2,GBA,C1QBP,PRTN3,FERMT3,CCL28,FAP,LAMTOR2,SDC4,CSNK2B,CKLF,CD40,ZC3H12A,PLAU,CCL24,GFRA3,TRIM46,GPNMB,SMIM22,NCKAP1L,ING2,ENKUR,CORO1B,RHOG,ECM1,TRPM2,MIEN1,BAX,GLIPR2,ULK4,NINJ1,CIB1,ITGAL,MNS1,S100A14,TRF,EPHB2,NR4A3,TEKT4,TGFB1,PIK3CD,BIN3,MIIP,CCR1,ABI3,GPSM3,IRAK4,LRRC6,HBEGF,MAP2K2,ARSB,JAGN1,CEND1,ACTB,PPIB,FOXJ1,TEKT2,LDHC,TREM1,GPX1,SLC8B1,ELP6,ITGB7,TRADD,TMSB4X,TRIB1,HMOX1,SYK,GPI1,RRAS,IL27RA,CLN3,SVBP,NBL1,SEMA4D,CCR4,PRCP,SLC26A8,SLC9A3R1,CXCL14,GTPBP4,DNAAF2,TTC12,HSPA5,TMEM18,MEAK7,PHPT1,STX4A,PREX1,KCTD13,CREB3,NFATC2,F2RL1,TMEM102,ASAP3,CTSG,SELENOK,GAS2L2,SPINT2,SGPL1,RHOD,MBOAT7,FBLN1,TEX43,DRD2,STK39,DAPK3,DDRGK1,SFRP1,CORO7,ABHD6,CCL11,CXCL13,HMGB2,ARHGDIB,HEXB,CAP1,FGF1,TTLL6,TPGS1,EFHC1,CFAP69,CFAP45,AAMP,IL1B,ADAM8,BIN2,RAB13,ATP5F1A,RAB11A,TRIP6,GFUS,SLC37A4,DRC7,NRG1,DNAI1,FBXW7,GRN,FAM89B,PSEN1,PML,CD81,C5AR2,RGCC,SNAI1,CFAP206,NTF3,CDC42,NR4A2,WDR1,MAPK15,NUP85,PTPRO,SPAG6L,FUT1,ZFP580,WNT5B,TESK1,DUSP10,OSGIN1,F11R,GSK3A,CCR7,PHB2,CAMK1D,ITGB1BP1,SH3KBP1,BST1,LDB1,B4GALT1,HSPB1,GPER1,DNAI3,STK24,PRKD2,DUSP22,FLRT2,C5AR1,MAPK3,FES,ILK,EMILIN1,MKKS,TNFSF14,CFAP65,ENO4,CSF1,TOR1A,SOX9,ITGAX,ELANE,CCR2,MYD88,ZFP703,MAP2K3,ADORA1,MST1,OGDH,HRAS,SRGAP2,TEKT3,CDK5,SRC,PTPN23,CENPV,CLIC4,RNF41,ITGB5,HYAL2,PAFAH1B1,PPP1R9B,MSMP,RABGEF1,YWHAE,CH25H,ARPC5,ARRB2,IQGAP1,VCAM1,CFAP20,RARRES2,SMOC2,PKN1,MISP,MGAT3,LMO4,PRKCD,TUBGCP2,ADAM17,HES1,COL1A1,IGFBP6,TWIST2,HOATZ,CX3CR1,RAC1,ARF4,PDCD10,BMP2,CFAP157,FYN,SRF,JAML,PATZ1,LMNA,MYH9,RABL2,CD248,PTN,SH3RF2,CLDN3,T,NODAL,TCTE1,CARMIL1,ADAM15,DNAH6,KLC3,DNAH11,S100A8,PHLDA2,POMK,DOCK10,DAPK2,ADGRG1,MSN,PIK3CB,MACIR,CFAP52,SMPD3,FSCN1,P2RY12,FN1,ITGB4,ELMO2,TNFAIP1,KIRREL3,PEX7,MECP2,LEF1,ARHGEF16,PLEC,DPEP1,AGER,FOXC1,DRC1,HSD3B7,PTGER4,FAM110C,BSG,KNSTRN,L1CAM,FADD,RSPH4A,PODN,NUS1,GATA3,RIC8A,TPM1
GO:BP	localization of cell	GO:0051674	0.0391493	1.40728	1096	4303	378	14856	CXCL11,GBX2,IFNG,THBS4,CCL5,IL12B,CCL7,CXCL10,CCL2,HAND2,ADGRB1,AIRE,CCL12,CXCL5,CXCR3,SAA3,GREM1,TIMP1,XCL1,MMP9,TBX21,AIF1,KLRK1,LRP8,CATSPER2,FFAR2,ALX1,CCL3,PRKCQ,2610528A11RIK,CYP1B1,HAS2,CHGA,TREM2,CLEC7A,MCOLN2,PYCARD,SOD2,TACR1,D130043K22RIK,LBP,NRTN,CD74,C3AR1,S100A11,SPHK1,ASCL1,CXCL17,FUT7,RIPK3,APOE,CTSH,MDK,FRMD5,WAS,RAC2,IGF1,MMP12,LGMN,CCL19,SLIRP,CD63,PADI2,PSTPIP2,CORO1A,ROPN1L,CSF1R,FGR,ADORA3,PTK2B,TNF,PLA2G7,VAV1,LGALS3,SPI1,THBS1,NAV3,ADA,THY1,EMILIN2,GBA,C1QBP,PRTN3,FERMT3,CCL28,FAP,LAMTOR2,SDC4,CSNK2B,CKLF,CD40,ZC3H12A,PLAU,CCL24,GFRA3,TRIM46,GPNMB,SMIM22,NCKAP1L,ING2,ENKUR,CORO1B,RHOG,ECM1,TRPM2,MIEN1,BAX,GLIPR2,ULK4,NINJ1,CIB1,ITGAL,MNS1,S100A14,TRF,EPHB2,NR4A3,TEKT4,TGFB1,PIK3CD,BIN3,MIIP,CCR1,ABI3,GPSM3,IRAK4,LRRC6,HBEGF,MAP2K2,ARSB,JAGN1,CEND1,ACTB,PPIB,FOXJ1,TEKT2,LDHC,TREM1,GPX1,SLC8B1,ELP6,ITGB7,TRADD,TMSB4X,TRIB1,HMOX1,SYK,GPI1,RRAS,IL27RA,CLN3,SVBP,NBL1,SEMA4D,CCR4,PRCP,SLC26A8,SLC9A3R1,CXCL14,GTPBP4,DNAAF2,TTC12,HSPA5,TMEM18,MEAK7,PHPT1,STX4A,PREX1,KCTD13,CREB3,NFATC2,F2RL1,TMEM102,ASAP3,CTSG,SELENOK,GAS2L2,SPINT2,SGPL1,RHOD,MBOAT7,FBLN1,TEX43,DRD2,STK39,DAPK3,DDRGK1,SFRP1,CORO7,ABHD6,CCL11,CXCL13,HMGB2,ARHGDIB,HEXB,CAP1,FGF1,TTLL6,TPGS1,EFHC1,CFAP69,CFAP45,AAMP,IL1B,ADAM8,BIN2,RAB13,ATP5F1A,RAB11A,TRIP6,GFUS,SLC37A4,DRC7,NRG1,DNAI1,FBXW7,GRN,FAM89B,PSEN1,PML,CD81,C5AR2,RGCC,SNAI1,CFAP206,NTF3,CDC42,NR4A2,WDR1,MAPK15,NUP85,PTPRO,SPAG6L,FUT1,ZFP580,WNT5B,TESK1,DUSP10,OSGIN1,F11R,GSK3A,CCR7,PHB2,CAMK1D,ITGB1BP1,SH3KBP1,BST1,LDB1,B4GALT1,HSPB1,GPER1,DNAI3,STK24,PRKD2,DUSP22,FLRT2,C5AR1,MAPK3,FES,ILK,EMILIN1,MKKS,TNFSF14,CFAP65,ENO4,CSF1,TOR1A,SOX9,ITGAX,ELANE,CCR2,MYD88,ZFP703,MAP2K3,ADORA1,MST1,OGDH,HRAS,SRGAP2,TEKT3,CDK5,SRC,PTPN23,CENPV,CLIC4,RNF41,ITGB5,HYAL2,PAFAH1B1,PPP1R9B,MSMP,RABGEF1,YWHAE,CH25H,ARPC5,ARRB2,IQGAP1,VCAM1,CFAP20,RARRES2,SMOC2,PKN1,MISP,MGAT3,LMO4,PRKCD,TUBGCP2,ADAM17,HES1,COL1A1,IGFBP6,TWIST2,HOATZ,CX3CR1,RAC1,ARF4,PDCD10,BMP2,CFAP157,FYN,SRF,JAML,PATZ1,LMNA,MYH9,RABL2,CD248,PTN,SH3RF2,CLDN3,T,NODAL,TCTE1,CARMIL1,ADAM15,DNAH6,KLC3,DNAH11,S100A8,PHLDA2,POMK,DOCK10,DAPK2,ADGRG1,MSN,PIK3CB,MACIR,CFAP52,SMPD3,FSCN1,P2RY12,FN1,ITGB4,ELMO2,TNFAIP1,KIRREL3,PEX7,MECP2,LEF1,ARHGEF16,PLEC,DPEP1,AGER,FOXC1,DRC1,HSD3B7,PTGER4,FAM110C,BSG,KNSTRN,L1CAM,FADD,RSPH4A,PODN,NUS1,GATA3,RIC8A,TPM1
GO:BP	double-strand break repair	GO:0006302	0.0391897	1.40683	182	4303	79	14856	KASH5,BRME1,WAS,RMI2,DTX3L,RAD54L,MGMT,MCM8,SEM1,ZSWIM7,RUVBL1,MAD2L2,H2AX,SIRT7,ACTB,ERCC1,NABP2,HMCES,SHLD1,PPP4C,RUVBL2,DCLRE1C,KAT5,FUS,PAXX,DMAP1,BABAM1,WRAP53,SPIRE2,HPF1,RAD51AP1,BABAM2,BLM,AP5Z1,TONSL,EME1,CDCA5,RPA2,RAD54B,PML,MEAF6,XRCC1,PRPF19,SIRT6,PSMD14,INIP,VPS72,RAD51D,DDX1,MUS81,KMT5C,PARP1,VCP,UBE2V2,CYREN,BRCC3,MMS19,XRCC6,ABRAXAS1,FOXM1,MLH1,XRCC5,UBQLN4,PARP2,SMCHD1,DNA2,PNKP,ERCC4,HSF1,TP53,GGN,POLL,HUS1,SMARCAL1,NUDT16L1,TRIP13,MSH2,TDP1,MRGBP
GO:BP	regulation of lymphocyte chemotaxis	GO:1901623	0.0405729	1.39176	16	4303	13	14856	CCL7,CXCL10,XCL1,KLRK1,PADI2,PTK2B,SLC8B1,CXCL14,TMEM102,STK39,TNFSF14,CCR2,ADAM17
GO:BP	liposaccharide metabolic process	GO:1903509	0.0408798	1.38849	65	4303	35	14856	PNLIPRP2,B3GALT2,AOAH,GBA,A4GALT,BAX,PIGX,HEXA,GLA,UGCG,PIGF,PIGYL,HEXB,PIGT,PIGV,B3GALT4,PIGC,CLN6,CREM,PIGP,PGAP2,PIGW,ST3GAL1,PIGS,GM2A,PIGB,PRKCD,TM9SF2,FA2H,PGAP3,NEU3,PIGK,GBA2,GALC,PIGG
GO:BP	cellular ion homeostasis	GO:0006873	0.0411686	1.38543	294	4303	118	14856	CXCL11,TNNI3,IFNG,CXCL10,DHRS7C,CCR5,XCL1,FASL,TASL,RYR1,CYBA,STEAP4,APOE,LIME1,MTLN,CCL19,CORO1A,BAK1,PTK2B,SLC30A3,MCUB,VDR,ANKRD9,FTH1,HAMP,SOD1,KCNE3,1600014C10RIK,SLC11A1,RAB20,CD40,SLC4A8,PLCG2,SYPL2,TFR2,CYB561A3,TRPM2,BAX,NOL3,ATOX1,TGFB1,SMDT1,CCR1,ENPP1,GRINA,PLN,SLC35G1,SLC8B1,GSTO1,HMOX1,RHCG,CCDC22,ATF4,FXN,CLN3,TGM2,SLC9A3R1,CAR7,COX19,MAIP1,ATP6AP1,ATP1A1,SRI,UBASH3B,SCO2,IMMT,HEXB,HFE,ERO1A,TMEM199,SLC4A11,SLC39A8,STC2,XCR1,SLC37A4,CCDC115,TFRC,GRN,KCTD17,PSEN1,PML,CLN6,HJV,ATP13A2,BCAP31,LETM1,FKBP1B,ANXA6,CSRP3,ATP1B1,GPER1,ATP6AP2,STOML2,RMDN3,MAPK3,WFS1,JPH3,PPT1,RAB38,TMBIM6,STEAP2,CLIC4,UBE3A,YWHAE,SLC31A1,KCNQ1,SLC24A5,AP3D1,ATP6V1A,VAPB,TMEM9,PIK3CB,HPX,SLC34A2,CHERP,ACO1,CHP1,TMEM175
GO:BP	ERAD pathway	GO:0036503	0.0416953	1.37991	70	4303	37	14856	DERL3,FOXRED2,GM10320,H13,RNF5,UBXN1,SELENOS,DERL2,EDEM2,RCN3,OS9,SGTA,UBE2J2,FBXO6,AUP1,GET4,UBE2G2,NPLOC4,BCAP31,HSP90B1,VCP,DERL1,WFS1,UBAC2,TOR1A,UFD1,FAF2,PSMC6,TMEM259,TRIM13,USP14,ERLIN1,BAG6,UBQLN1,UBXN8,UBXN6,SYVN1
GO:BP	regulation of T cell cytokine production	GO:0002724	0.0419379	1.37739	28	4303	19	14856	IL6,XCL1,TBX21,SASH3,ARID5A,B2M,RSAD2,TRAF2,ARG1,NLRP3,IL18,FOXP3,HFE,TNFRSF1B,IL1B,CD81,DENND1B,CCR2,GATA3
GO:BP	apoptotic cell clearance	GO:0043277	0.0419379	1.37739	28	4303	19	14856	CCL2,ADGRB1,TREX1,TREM2,TIMD4,THBS1,MARCO,TGM2,MERTK,JMJD6,BECN1,C3,MFGE8,CCR2,FCNB,SPG11,NR1H3,XKR8,RARA
GO:BP	T cell cytokine production	GO:0002369	0.0419379	1.37739	28	4303	19	14856	IL6,XCL1,TBX21,SASH3,ARID5A,B2M,RSAD2,TRAF2,ARG1,NLRP3,IL18,FOXP3,HFE,TNFRSF1B,IL1B,CD81,DENND1B,CCR2,GATA3
GO:BP	negative regulation of response to endoplasmic reticulum stress	GO:1903573	0.0419379	1.37739	28	4303	19	14856	CLU,GRINA,UBXN1,LPCAT3,PPP1R15A,PARK7,SELENOS,PTPN1,CREB3,BCL2L1,DDRGK1,TXNDC12,SGTA,HYOU1,WFS1,TMBIM6,NR1H3,USP14,BFAR
GO:BP	ribose phosphate biosynthetic process	GO:0046390	0.042314	1.37352	106	4303	51	14856	TREM2,GM20390,ADA,UMPS,ATP5E,UPP1,MPC2,ATP5J2,NME5,ATP5D,ATP5G3,LDHC,IMPDH2,DCAKD,ATIC,PDHB,ATP5J,PAICS,ATP5C1,MTHFD1,ADSL,UCK2,CTPS,ATP5PB,CAD,PPCS,ATP5F1A,DHODH,ADSSL1,SLC25A13,PAPSS2,DNAJC30,NME3,COASY,PARP1,VCP,STOML2,PPCDC,PFAS,PANK2,NME6,ATP6,SPHK2,ADSS,ACAT1,MLYCD,GART,AMPD2,PAPSS1,DLAT,CTPS2
GO:BP	regulation of myeloid leukocyte mediated immunity	GO:0002886	0.0428036	1.36852	39	4303	24	14856	CXCL5,RAC2,FGR,CD84,SPI1,DDX58,VAMP8,SYK,ARG1,CD300A,DNASE1L3,STX4A,F2RL1,C3,DDX1,FES,CCR2,ADORA2B,SPHK2,RABGEF1,PRAM1,CX3CR1,TICAM1,MAVS
GO:BP	tRNA aminoacylation for protein translation	GO:0006418	0.0428036	1.36852	39	4303	24	14856	RARS,GARS,VARS,PARS2,YARS2,SARS,RARS2,FARSA,FDXACB1,FARSB,CARS,AARS1,FARS2,QARS,WARS2,TARS2,DALRD3,MARS1,IARS,EPRS,HARS2,VARS2,YARS,DARS2
GO:BP	regulation of granulocyte chemotaxis	GO:0071622	0.0428036	1.36852	39	4303	24	14856	THBS4,CCL2,XCL1,LBP,CD74,C3AR1,CXCL17,MDK,RAC2,CCL19,CSF1R,C1QBP,NCKAP1L,S100A14,C5AR2,CCR7,CAMK1D,BST1,C5AR1,MAPK3,CSF1,RARRES2,RAC1,DAPK2
GO:BP	regulation of cysteine-type endopeptidase activity involved in apoptotic process	GO:0043281	0.043102	1.3655	114	4303	54	14856	SFN,MMP9,FASL,CLEC7A,PYCARD,FAS,BAK1,LAPTM5,TNF,MGMT,THBS1,XDH,BAX,NOL3,NOD1,RPS27L,PIH1D1,GPX1,SYK,PARK7,NDUFA13,PDCD2,NLRP3,RPS6KA1,ARL6IP5,HTRA2,FAM162A,PIDD1,DAP,BAD,PML,NLRC4,PRR7,DHCR24,LAMTOR5,MAP3K5,BCAP31,VCP,MUL1,ARL6IP1,MICAL1,SRC,AIFM1,SIAH2,IFT57,TRIAP1,TFAP4,NODAL,CDKN2D,S100A8,HIP1R,GSN,CRADD,NLE1
GO:BP	modification-dependent protein catabolic process	GO:0019941	0.0436358	1.36016	386	4303	149	14856	ISG15,UBD,UBE2L6,TBX21,DERL3,ASB2,CLU,PTK2B,UBA7,TRIM72,1700016K19RIK,DTX3L,ANKRD9,FOXRED2,GBA,PLK3,GM10320,VPS28,PSMC5,PSMA6,PSMF1,PSMA4,UCHL5,RPS7,RNF5,ARRDC1,UBXN1,PSMC2,EIF3H,CHMP2A,TRIB1,HSP90AB1,HSPBP1,FBXO22,PARK7,CCDC22,SELENOS,NTAN1,PSMA5,DERL2,FBXO7,DDA1,EDEM2,RNF126,KAT5,ZNRF1,PSMA2,CHMP4B,KCTD13,UBE2L3,SPSB2,USP4,CDC20,OS9,PPP1R11,DDRGK1,SGTA,UBE2J2,UHRF1,KEAP1,RNF122,HFE,GABARAP,NOP53,HECTD3,FBXO6,SPSB1,AUP1,CAML,FBXW7,KCTD17,PSEN1,PML,GET4,ARAF,UBE2G2,PLK1,SIRT6,NPLOC4,FBXO9,GSK3A,BTRC,TRIM39,BCAP31,HSP90B1,FBXL15,UBE2Z,SUFU,TSG101,VCP,ARIH2,UBR4,FZR1,DERL1,FBXW5,WFS1,UFD1,ANAPC2,USP5,USP16,TAF9,FAF2,USP21,PTPN23,UBQLN4,UBE3A,CHFR,CHMP1A,PSMC6,ARRB2,RBCK1,SIAH2,RCHY1,CHMP7,TGFB1I1,AXIN1,UBL4A,TRIM13,KLHDC3,CDC26,ASCC2,CBLC,USP3,PSMD11,SH3RF2,USP30,MARCHF6,USP14,ANAPC4,USP35,BFAR,FBXO4,CYLD,APPBP2,BAG5,TNFAIP1,LONP1,ERLIN1,DDB1,BAG6,N4BP1,UBQLN1,UBAP1,UBXN8,CUL2,CHMP5,RAD23A,ECRG4,SYVN1
GO:BP	modification-dependent macromolecule catabolic process	GO:0043632	0.0437193	1.35933	389	4303	150	14856	ISG15,UBD,UBE2L6,TBX21,DERL3,ASB2,CLU,PTK2B,UBA7,TRIM72,1700016K19RIK,DTX3L,ANKRD9,FOXRED2,GBA,PLK3,GM10320,VPS28,PSMC5,PSMA6,PSMF1,PSMA4,UCHL5,RPS7,RNF5,ARRDC1,UBXN1,PSMC2,EIF3H,CHMP2A,TRIB1,HSP90AB1,HSPBP1,FBXO22,PARK7,CCDC22,SELENOS,NTAN1,PSMA5,DERL2,FBXO7,DDA1,EDEM2,RNF126,KAT5,ZNRF1,PSMA2,CHMP4B,KCTD13,UBE2L3,SPSB2,USP4,CDC20,OS9,PPP1R11,DDRGK1,SGTA,UBE2J2,UHRF1,KEAP1,RNF122,HFE,GABARAP,NOP53,HECTD3,FBXO6,SPSB1,AUP1,CAML,FBXW7,KCTD17,PSEN1,PML,GET4,ARAF,UBE2G2,PLK1,SIRT6,NPLOC4,FBXO9,GSK3A,BTRC,TRIM39,BCAP31,HSP90B1,FBXL15,UBE2Z,SUFU,TSG101,VCP,ARIH2,UBR4,FZR1,DERL1,FBXW5,WFS1,UFD1,PNPT1,ANAPC2,USP5,USP16,TAF9,FAF2,USP21,PTPN23,UBQLN4,UBE3A,CHFR,CHMP1A,PSMC6,ARRB2,RBCK1,SIAH2,RCHY1,CHMP7,TGFB1I1,AXIN1,UBL4A,TRIM13,KLHDC3,CDC26,ASCC2,CBLC,USP3,PSMD11,SH3RF2,USP30,MARCHF6,USP14,ANAPC4,USP35,BFAR,FBXO4,CYLD,APPBP2,BAG5,TNFAIP1,LONP1,ERLIN1,DDB1,BAG6,N4BP1,UBQLN1,UBAP1,UBXN8,CUL2,CHMP5,RAD23A,ECRG4,SYVN1
GO:BP	establishment of protein localization to chromosome	GO:0070199	0.0466136	1.33149	18	4303	14	14856	MACROH2A1,CCT4,PIH1D1,CCT8,CCT5,NABP2,RUVBL2,CCT7,WRAP53,WBP2,CCT2,MACROH2A2,ZFP827,TERT
GO:BP	negative regulation of proteolysis	GO:0045861	0.0472012	1.32605	144	4303	65	14856	SFN,IL10,TIMP1,MMP9,IL1R2,CST7,TFPI2,TM4SF20,CHAC1,CTSZ,CTSB,LTF,TNF,THBS1,SERPINF2,ECM1,PSMF1,NOL3,UCHL5,RPS7,TRIM21,PIH1D1,UBXN1,PSME3IP1,EIF3H,GPX1,ALAD,HSP90AB1,PARK7,CLN3,SPINK2,FETUB,RPS6KA1,DDRGK1,SGTA,SNX12,HFE,NOP53,CAML,PSEN1,PML,DHCR24,LAMTOR5,TMEM98,TRIM39,SUFU,ARL6IP1,MICAL1,TAF9,CDK5,SRC,GABARAPL2,SIAH2,NR1H3,TP53,TRIAP1,TIMP3,USP14,CDKN2D,BAG5,BAG6,N4BP1,PCSK1N,TMEM59,NLE1
GO:BP	extrinsic apoptotic signaling pathway via death domain receptors	GO:0008625	0.0475821	1.32256	58	4303	32	14856	FASL,FAS,ATF3,TNF,LGALS3,SPI1,THBS1,BAX,FGG,GPX1,HMOX1,TMC8,PARK7,STX4A,BCL2L1,CASP8,SFRP1,DEDD,HMGB2,DEDD2,DDX47,GABARAP,PIDD1,BEX3,BAD,TIMP3,TNFAIP3,PEA15A,RAF1,FAF1,MOAP1,FADD
GO:BP	endoplasmic reticulum to cytosol transport	GO:1903513	0.0483565	1.31555	24	4303	17	14856	DERL3,GM10320,H13,SELENOS,DERL2,EDEM2,OS9,AUP1,UBE2G2,NPLOC4,BCAP31,HSP90B1,VCP,DERL1,UBAC2,UFD1,FAF2
GO:BP	positive regulation of calcium-mediated signaling	GO:0050850	0.0483565	1.31555	24	4303	17	14856	ZAP70,CD3E,TREM2,CLEC7A,IGF1,TNF,CD8A,CD4,ADA,PLCG2,CIB1,SYK,HINT1,NRG1,SPPL3,CAMTA1,CHERP
GO:BP	defense response to fungus	GO:0050832	0.0483565	1.31555	24	4303	17	14856	CLEC4N,CLEC7A,CLEC4E,LTF,COTL1,SPI1,HAMP,PLCG2,JAGN1,ARG1,CTSG,ELANE,CARD9,RARRES2,TRIM62,CX3CR1,FAM3A
GO:BP	retrograde protein transport, ER to cytosol	GO:0030970	0.0483565	1.31555	24	4303	17	14856	DERL3,GM10320,H13,SELENOS,DERL2,EDEM2,OS9,AUP1,UBE2G2,NPLOC4,BCAP31,HSP90B1,VCP,DERL1,UBAC2,UFD1,FAF2
GO:BP	tolerance induction	GO:0002507	0.0495352	1.30509	20	4303	15	14856	PDCD1,AIRE,IDO1,CD3E,ACOD1,HAVCR2,TGFB1,FOXJ1,CCR4,FOXP3,IRAK3,CD274,TNFAIP3,XKR8,CBLB
GO:BP	organophosphate catabolic process	GO:0046434	0.0497605	1.30311	96	4303	47	14856	PNLIPRP2,SMPDL3B,NT5C3,ENTPD2,PLA2G15,PLA2G7,NT5C,DNPH1,CNP,ADA,XDH,ABHD12,UPP1,PLCG2,NUDT9,DUT,ENPP1,ITPA,NUDT15,ABCD1,HINT1,SMPDL3A,NUDT3,ABHD6,NUDT5,SMPD2,SMPD5,TYMP,GDA,IMPA2,ABHD16A,DERA,VCP,PLA2G4F,ACAT1,MLYCD,ENPP3,PRKCD,NUDT19,PLA2G4A,INPP1,LDLR,SMPD3,APOA2,PDXP,SMPD1,NUDT18
GO:BP	peptidyl-lysine modification	GO:0018205	0.0498369	1.30245	263	4303	107	14856	H1F4,TAF10,IRF4,ARID5A,HNF1A,SPI1,VCPKMT,METTL18,RUVBL1,MACROH2A1,TGFB1,HINT2,DPY30,SIRT7,PIH1D1,ACTB,SMYD5,ENY2,PARK7,TAF12,HAT1,HINT1,RUVBL2,THAP7,EEF1AKMT3,UBE2I,KAT5,RWDD3,DMAP1,EEF1AKMT1,DMRTC2,FOXP3,WBP2,SUPT3,LIPT2,SUV39H1,NOC2L,MCRS1,SETD6,JMJD6,MBD3,METTL21A,PML,MEAF6,SGF29,POLE3,WDR61,SETD4,PAX5,GNL3,DHPS,TAF6L,VPS72,NFYC,SNW1,PRKAA1,SMARCB1,LDB1,SAE1,KMT5C,TADA2A,EGR2,MUL1,MSL3,HDAC10,MAPK3,BRD7,PWP1,TADA3,TAF9,SETMAR,SPHK2,RANGAP1,KAT2A,CRTC2,SMYD2,VIPAS39,SDR16C5,HMG20B,SUPT6,CXXC1,RPS6KA4,LMNA,JARID2,MEN1,KAT14,WDR5,SENP3,CTR9,KAT8,LOXL3,EHMT2,MECP2,BAG6,ATAT1,LEF1,STX1A,KANSL2,RTF1,N6AMT1,EZH1,HCFC1,PLOD3,NAP1L2,TAF6,GATA3,MRGBP
GO:CC	cytoplasm	GO:0005737	1.28e-179	178.892	6297	4264	2728	13749	GDF3,KRT14,TNNI3,SYT5,TNNC1,THBS4,MGAT5B,CTLA4,KRT17,AGR3,ZMYND15,TM4SF5,SPP1,CCL5,ITIH4,IL12B,MYL3,MYBPHL,IFITM5,NANOS3,SFN,CLCA1,GZMB,MYOZ2,ADM,DHRS7C,FAM181A,CYP11A1,SNCB,APOBEC1,AKR1D1,SULT2B1,UBD,AGR2,TNNT1,SYT12,MYO7B,BARX2,CD96,HCRT,ADGRB1,ATP6V1B1,IRF7,AIRE,COL2A1,IDO1,REG3GAMMA,COX6A2,MYH6,NKG7,SOCS1,NLRP6,MS4A7,RAB3B,PRSS56,AREG,GSDMA,CCR5,MYL4,MZB1,TCAP,CTSK,IL1R2,ZAP70,HAAO,AIF1,GBP2,FGA,SPTBN2,STEAP1,CD3E,SCIMP,TREX1,CST7,ACSBG1,BATF3,CHIL1,ALX1,APBA2,TPD52L1,TASL,PRKCQ,BATF,HSH2D,PERM1,CMA1,HERC6,PSMB9,TSACC,SLC13A5,GDF15,ARHGDIG,STPG4,GBP7,EFHD1,PLAAT3,SLFN1,CYP1B1,HAS2,CHGA,IL15RA,EEF1A2,BCL2L14,CITED4,H2-AB1,CTSS,CD3G,SLC37A2,MYH7,USH1C,SKAP1,EIF2AK2,DHX58,H2-DMA,CLEC7A,HAS3,BDH2,CLEC4E,LAT,LST1,HAS1,DERL3,IFI35,PLEK,MCOLN2,IFIT2,HKDC1,PSTPIP1,GALNT6,PYCARD,CARD14,FHL2,GSTO2,SLC2A6,SOD2,RYR1,D130043K22RIK,CERKL,RGS1,TNNC2,CD74,ATP6V0D2,LPXN,TM4SF20,S100A11,GTF2A1L,GRM4,FAS,SHMT1,CYBA,MRPS18B,SPHK1,TAP2,STING1,NMI,H2-AA,GMNN,FUT7,GLRX,DDX60,RIPK3,GADD45G,STEAP4,TAP1,RNF19B,CASP1,APOE,RGS10,IFI30,THEMIS,CTSH,TLR2,KCNN4,SYT3,BLNK,TAF10,NT5C3,WAS,STAC3,CLU,RAC2,PGGHG,MTLN,MMP12,RMI2,UNC93B1,EXOC3L2,CHAC1,LGMN,SDF2L1,DENND1C,IRF9,HPSE,TNFAIP8,PTTG1,SNRNP25,CTSZ,SH2D1A,KYNU,MTHFD2,IRF4,TNFAIP2,TMEM134,PADI1,SLIRP,TNNI2,IRF8,RPL37,MCTS1,SASH3,CD63,GBP5,PADI2,PSTPIP2,RPSA,EMC6,CORO1A,STAT1,ROPN1L,SHFL,PLA2G15,ABCB4,THBS2,MANF,CYTH4,IGTP,BAK1,PTK2B,RARS,POMP,RASAL3,ATP6V0A4,MRPL52,NCF2,PATL2,CTSB,IL11,LAPTM5,SLC30A3,ATP8B4,LTF,TNF,BZW2,TNFAIP8L2,B2M,HAVCR2,CPNE7,MARCHF1,MCUB,RPS16,MRPS24,SNRPD2,PET100,CTSF,KCNIP2,TRIM72,SDCBP2,PACSIN1,TRAPPC2L,HNF1A,HYPK,NDUFA3,SLC15A3,NT5C,NMNAT3,CAPG,RBIS,NDUFB11,CREB3L3,CNDP2,COTL1,DTX3L,CRELD2,VDR,NDUFV2,TIFA,PPA1,CNP,LGALS3,CLEC5A,ACSM1,IL10RA,THBS1,SNX8,EIF4EBP1,PPP1R14D,GRAP2,RNF114,CYP27B1,PTHLH,ANKRD9,SNX10,DEF6,CD4,UQCRB,SEC11C,PTPMT1,SMIM20,MRPL12,MVD,ADA,TSSK2,RPL24,ABCA4,LSM2,S100A6,NUPR1,CRABP1,IKBKE,RHOH,THY1,COX6B1,XDH,CHCHD1,PRMT7,RSPH1,ADAP1,VCPKMT,LAGE3,NDUFS6,MRPS15,GSDMD,FOXRED2,TIMM10,UMPS,GBA,METTL18,TNNT2,C1QBP,FAM174C,PLK3,CMC1,GM10320,MRPL27,TLR1,PRTN3,MTHFD1L,KRTCAP2,RPL18,ARG2,UBL5,MYO1F,PUS1,NPM3,MST1R,ALPL,GPX4,RPL22,AP2S1,SOD1,KCNE3,NDUFB3,MRPL24,TXN1,KRT8,NDUFB9,LAMTOR2,PAFAH1B3,GATC,1600014C10RIK,S100A1,DPYSL5,MICOS10,WNK3,SEMA4F,ND3,MRPS28,CKMT1,TMEM97,TOMT,ABHD12,DTNB,ATP5E,VPS28,MRPL21,RPS5,ALG3,TSTD1,CSNK2B,KCNK1,SLC11A1,NDUFA4,NXT1,PDLIM4,PTRH2,SPACA9,COX4I1,COX8A,RPS4X,CABYR,EIF3I,RAB20,DNLZ,CLTA,UXT,EIF6,S100A4,RPS19BP1,MRPL39,OPN3,NANS,ALOX5AP,DCAF13,ATCAY,DAD1,BCL2L15,ZC3H12A,TGFBI,CDK2AP2,TNFSF13B,SYNGR3,SNF8,MLKL,NDUFB7,SRXN1,HCK,CCDC65,NDUFA2,KCNAB2,PSMC5,LITAF,FHL3,NEDD8,GM7879,GFRA3,MRPL33,MRPL37,RPL37A,KCNN3,NAA10,GPNMB,MOV10,FAR2,KRT7,NCKAP1L,DNAJC19,NAGS,PFKP,SERTAD1,ASCL2,PRF1,UPP1,PLCG2,SMIM6,RIOX2,MRPS34,ARRDC2,SYPL2,TFR2,AAAS,IL4I1,OAS2,RPS8,ENKUR,CORO1B,SLC35F6,ATP6V1B2,UBASH3A,ADAR,RSAD2,RUVBL1,DDX39A,MRPL35,MPC2,CARD11,EIF3F,CCDC124,COA7,CDCA7,PSMA6,LAMTOR4,PIFO,CYB561A3,GRCC10,NFKBIE,TRPM2,MIEN1,BAX,SCAMP2,GLIPR2,NUDT9,SLC17A9,CTNNBL1,SNRPD3,DOK3,CDC25B,GADD45B,ATP5J2,THG1L,TIMM8B,TIMM13,VAMP8,VASP,COA8,MRPL20,P2RY13,CIB1,NDUFS8,MNS1,H13,TIMM17A,S100A14,ANKRD1,PFKFB1,MAGT1,TRF,BOLA1,TMEM258,MRPL41,PSMF1,LAP3,PLIN2,NOL3,CHID1,COX14,FGG,COX5A,EXOG,COX2,TLR6,COA3,OST4,MRPL57,NUDC,SRP14,STX8,VMP1,EIF3D,ARL2,NEK6,RPL10A,ACP6,LRRC59,MAD2L2,NOD1,ATPIF1,ZPR1,LAX1,UQCRQ,UCP2,PSMA4,TGFB1,MRPL54,VPS25,PSMB4,TALDO1,PLD4,SMDT1,AGAP2,PACRG,UQCR11,BIN3,MYO18B,AURKAIP1,FCHO1,OSTC,EXOSC3,PIGX,PPID,WASHC3,UCHL5,SLC25A20,RPS7,ARPC2,GCHFR,MRPS14,MRPS16,IRF5,MRPL47,FCRLA,ABI3,ETFB,DNAH17,AIMP2,SMPX,ATG7,INHBB,NDUFS5,STARD3,NOL7,COX20,GPR137,BTF3,TLR7,GNS,SLC25A28,LRRC6,BLVRB,BLOC1S1,CDKN2A,ENDOG,FAU,TRIM21,ATP5D,RUNX3,PDIA4,MAP2K2,MRPL38,DGUOK,TEX22,TOMM7,PMPCA,ENO3,BANF1,ANXA2,MRPL48,HIGD1A,SMOX,JAGN1,BRMS1,GRINA,HSD17B10,NCF4,NDUFS3,NDUFA1,GLRX3,HINT2,CEND1,RNF5,DPY30,ARRDC1,STAT2,PYCRL,MRPL17,EXOSC5,LRRC23,CCT4,FLOT1,PLN,ARHGDIA,PIH1D1,WDFY2,PFDN5,SPCS1,DFFA,VRK2,G6PC3,WDR73,CCT8,SRR,ACTB,NDUFS7,UBXN1,ELF3,PPIB,APIP,MYO1A,SNRPB2,STAR,TSFM,PSMD4,TBCB,BOLA3,MRPL51,NDUFB10,CTSC,LDHC,MRPS11,SLC35G1,PIK3AP1,HEXA,APEX1,PSMB7,INHBA,IMPDH2,PSMC2,ACMSD,STXBP2,VDAC2,EIF3H,TRP53I13,NPC2,LPCAT3,ARF5,GRPEL1,SYT2,GPX1,NDUFS4,SLC8B1,RANBP1,EIF2D,SFXN1,DDC,ATP6V1E1,ENY2,GARS,ELP6,TXNL4A,ITPA,MRPS17,NAA38,DUSP12,GLA,COQ8B,PCBD1,MALL,PGPEP1,VRK1,MAP3K14,RPL30,VARS,ZDHHC12,CHMP2A,BTK,TRADD,GADD45GIP1,TMSB4X,ACP5,SLC2A3,LSAMP,RASGRP1,NFKB2,TRIB1,SMAP2,CCT5,CFAP70,BLOC1S3,HSP90AB1,CLPP,MTFP1,PCK2,PSMC1,UQCRC1,UBA5,GSTO1,EXOSC2,DCPS,MTRES1,EIF3L,PFKL,GRWD1,TRAF2,URM1,AGTRAP,APOOL,ZFP622,UGCG,HMOX1,CCND3,NABP2,ROMO1,SYK,CDKN1A,ND6,TMC8,OMP,NDUFB4,TESPA1,SH2B2,FBXO22,EIF3G,BCL3,PMM2,PRDX1,NTMT1,OVCA2,CNIH4,PARK7,MRPS7,CCDC184,GLTP,GPI1,MRPS26,DND1,MEA1,PPP1CA,MRPL40,MRPL50,RTRAF,MRPS2,ANPEP,BLVRA,GINS4,TBC1D2,MCRIP2,SELENOS,MRPL53,EEF1B2,ZPBP2,ATF4,ABCD1,1110017D15RIK,ACY3,TANGO2,COX7C,SCAMP5,EIF3B,VAMP5,PERP,DYNC2I2,PRDX5,SOAT1,FXN,CLN3,SSR2,NTAN1,NDUFA13,ACY1,METTL23,PSAP,VTI1B,DGKA,INTS5,FABP5,PSMC4,AP1G2,CDC42EP5,PSMA5,EMC8,PTPN1,DNALI1,VPS45,HSPA8,DMGDH,ATIC,B4GALNT3,PRDX4,TMEM223,NDUFB8,RANGRF,SSU72,COMMD9,TGM2,DDOST,MOSPD3,PPP4C,DERL2,HOMER2,MAD2L1BP,RMND1,ATG101,LYRM7,MYBBP1A,PDHB,TSPO,SDF4,TOP1MT,PDCD2,FCHSD1,TARBP2,CCNO,HINT1,TMEM147,ASNS,NR1D1,SAMM50,GLYCTK,GSTP1,ITK,LACC1,GINS1,REXO2,NQO2,SCLY,TIMMDC1,PRCP,SPG21,TRAPPC14,IFRD1,RPUSD3,PUM3,MRM1,CTDNEP1,FBXO7,ALDH1B1,DNAJC15,EDEM2,MYDGF,MRPL14,DRC3,RUVBL2,CYC1,THEMIS2,TMPRSS4,RCN3,EIPR1,ATF5,SPINK2,MMAA,EEF1AKMT3,SLC25A26,PKMYT1,NDUFAF8,DTD2,OTULIN,SLC9A3R1,LPAR2,INTS9,CFAP410,PRDM4,PDIA6,EMC9,CAPN6,MALSU1,TUBB4A,GOSR2,CKB,BSCL2,NMD3,STMN2,MERTK,CDK7,GTPBP4,DCLRE1C,UNG,MON1A,PIGF,UBE2I,DNAAF2,MGST1,ATP5J,TTC12,ANXA4,DOCK3,LYPLA2,PFDN4,FEZ1,SRPRB,ADPRS,PAICS,NLRP3,AATF,NDUFAF3,RNF126,COX7A2,PIGYL,ATP5C1,PARS2,DNASE1L3,UFM1,KAT5,HSPA5,TUFM,RAB5IF,MEAK7,DGAT2,MRPL3,CAR7,CCT7,NDUFAF6,SDHB,MRI1,MRPL15,CLIC1,CCDC58,SLC15A4,UQCRFS1,ZNRF1,MCRIP1,MTERF4,SYNGR2,GSTZ1,LIMD2,YARS2,ACOT13,PHPT1,NFKBIL1,STX4A,PREX1,MVP,AIP,PSMA2,FH1,RSPH9,COA6,GFY,PYM1,NDUFC2,MRPL34,CAPZB,PLAAT1,CHMP4B,DNAI2,PES1,NDUFV3,TXK,BORCS5,MOGS,GMPPB,SEC11A,MRPS30,SLC22A18,MRPL58,CREB3,TRAPPC4,NDUFA9,YIPF1,NFATC2,GSTM2,PTGES2,FAM241A,GFER,FUS,OXA1L,COX19,F2RL1,GGNBP1,TMEM11,NGDN,ITM2C,TWF2,DNAJC7,PPIF,ATPAF2,SALL1,DHRS7B,SPSB2,ORMDL2,NOP58,BAG1,AGPAT1,COA4,DNAJC9,ASAP3,USP4,VPS16,CAPNS1,NRROS,PCK1,NSFL1C,MVB12A,PLIN3,CTSG,GSTM5,BCL2L1,KCNAB3,REEP4,DMAP1,GJB3,SELENOK,SPINT2,SGPL1,NUDT3,RNF167,DTNBP1,CASP8,MAIP1,SFTPD,RAB8A,GALK1,NDUFA8,PMVK,CDC37,LRPPRC,DPH3,FASTKD5,FANCG,MARCHF3,MBOAT7,CCNB2,ECI1,PLCB2,HOXB7,CNOT9,BIRC5,EIF3E,CHCHD10,ARHGAP4,EIF2B5,DHRS4,TTI2,DNAJC2,RAB37,RPS6KA1,COQ7,PDLIM1,CDC20,NUCB1,SNRNP40,BABAM1,MCM3,OS9,SARNP,TRIM47,RNH1,PARL,SLC7A5,TMEM126A,CTNNBIP1,BLOC1S5,ADSL,NDUFA7,POLB,TMED1,TUBB5,PSMB6,POLR2D,IFT20,PYURF,RRP12,ARHGAP45,PRXL2B,WRAP53,SPIRE2,ERP29,KHK,B4GALT2,CHIC2,SPATA24,RPUSD4,FOXP3,ARF3,TUBB3,PCX,CMPK2,OSCP1,DPP7,CYTIP,ERG28,WBP2,ALOX12,LSM6,WDR77,GEMIN7,FASTKD2,DENND2D,BC004004,DYNLT4,TESC,TMEM86B,JTB,SELENOO,MLX,ZFP36,STK39,DAPK3,CYB561D2,DDRGK1,TXNDC12,PMEPA1,ENTPD6,NCLN,SFRP1,MYO7A,SARS,PEX16,RARS2,MRPL10,HTRA2,UBA1,SGTA,CIAO2B,FAM162A,EIF2B2,GAA,MRPL28,TRAP1,CORO7,RFXANK,CDK5RAP3,WDR55,MTRF1L,GSTK1,TMED9,SRI,TEFM,TMED3,MYG1,ABHD6,CWC15,M6PR,SEPTIN9,KCTD1,RFTN1,TNIP1,CFP,RBM14,LCP2,PLEKHA8,SDHD,SNX12,RCAN1,HAX1,ODAD3,EIF2B4,PTCD2,GSTM4,TXNDC9,YIF1A,FARSA,DEDD,MCAT,KLC2,FIZ1,SRA1,TMEM242,PRMT1,TOM1,HMGB2,SCO2,MRPL43,LIPT2,LETM2,ARHGDIB,SMN1,EIF1AD,MAPK8IP2,PSMC3,RWDD1,DCXR,KEAP1,TFG,HTATIP2,IMMT,RNF122,HEXB,HK2,FDXACB1,HFE,ATP5PB,TXNL4B,SUCLG1,CDK4,SLC66A1,PTS,ASPSCR1,CAP1,MYOZ3,GUK1,IDH3G,ERO1A,GUSB,HNRNPD,VPS37C,KRT10,NDUFAF5,ZMYND10,1700017B05RIK,HSPB7,FGF1,CIDEC,POMC,SLC46A1,SERGEF,ATP2C2,LCMT1,MS4A3,GLB1,DNAJB13,RPN2,SLC50A1,GABARAP,MORN4,TIMM50,NUDT6,RHBDD2,LDHB,YIPF2,PIGT,NPAS1,FDFT1,NAA20,HDLBP,PUSL1,BABAM2,NOC2L,ZFYVE27,DTD1,GEMIN4,CAD,TRIT1,TOMM34,PEX2,BBIP1,NUP43,GOT1,CFAP69,VPS53,MFSD12,NOP53,NCDN,SEC61A1,NLRC5,ALG8,YIPF3,MTG1,SART1,TOR3A,COPS6,HECTD3,CFAP45,ATG4D,ARFGAP2,HAUS1,BLM,AAMP,TMEM199,HSPH1,PSMG1,TECR,BNIP1,FBXO6,IL1B,SPSB1,PIDD1,FEN1,CLNS1A,MRPS23,NFKBIA,RAC3,MRPL19,ADAM8,CLP1,SLC25A14,MLLT11,BIN2,RAP1B,IMMP1L,AUP1,SLC39A8,MYBPC3,1700030J22RIK,VPS4A,MRM3,ALDH18A1,PAF1,ALDH1A3,SPAG8,COX6B2,DDX39B,PIK3R5,ANKRD54,MCRS1,CAMP,EXOSC6,H2-KE6,RPL3,RBM22,AP2A2,GLRX5,NFU1,EPDR1,ALDH3B1,TMEM9B,UTP11,RAB13,NAAA,ATP13A1,RHBDF2,ITGB1BP2,MOXD1,EIF3M,INTS11,AKT1S1,MAP1S,CHPF2,ATP5F1A,AP5Z1,MRPL32,MYL12A,BRD2,RAB11A,DOK1,DYRK3,ACAD9,DMAC2,PXMP2,ETFRF1,FARSB,MTIF2,OAZ1,RCE1,RNF31,PEX11G,NDUFAF4,SETD6,ZDHHC4,ANP32E,PNPLA2,TMEM192,VPS18,FGD2,JMJD6,GTF2A1,MRAP2,SPA17,P4HB,SLC48A1,STC2,NDUFB2,PHTF1,SAR1A,COPE,CRYZ,TRIP6,NT5C3B,PARP10,MAPKAPK2,SAP25,RFNG,GORASP2,SERPINB5,FAHD1,NDUFS2,TXNDC5,FANK1,SLC39A7,MED28,BEX3,COQ6,CPQ,CRYM,RBM18,EMC2,S100B,SLC35A2,MAPRE3,EPHX2,HMGCS2,CCDC115,IRAK3,DRC7,CLIC3,CDCA5,ATR,NRG1,DNAI1,ZNHIT3,PDLIM7,NUDT21,TFRC,RP9,IFT46,RGS14,TNFSF13,NTHL1,AP5B1,PGS1,TOR2A,CARS,NUCB2,CHPF,EFTUD2,FNDC5,MYH7B,DROSHA,SMPD5,ILVBL,CAML,XPNPEP1,AARS1,ECHS1,EHD4,MBD3,CAVIN3,FBXW7,MRPL16,G3BP1,PIP4P1,GRN,LMBR1L,CLTB,BECN1,KCTD17,TUSC2,SGSH,TXNRD2,SH3GL1,MRPS9,FAM89B,LRRC45,PREB,SPTLC1,LPCAT4,COX7B,GTPBP3,KRT19,PSEN1,MPV17L2,BAD,MRPS10,MRPL9,HADHA,PML,DNPEP,FARS2,ANKRD13D,RBP1,PPP3CC,GOLT1B,GNPDA1,MRPL4,DNAJB11,RIN1,EIF4E2,SPCS2,RGCC,EEF1AKNMT,MYLK2,MSTO1,HS1BP3,INTS7,PIGV,NLRC4,PINX1,IDH2,TNNI1,PRKCSH,STRAP,CYFIP2,NUPL2,QDPR,APBB1IP,RAB5C,CCDC88B,CDC123,GET4,NPRL2,AP1M1,DHODH,LRRC8E,BC031181,PLBD2,BDKRB2,PDAP1,SNAI1,MRPL22,DRG1,CFAP206,GFM2,ARAF,EIF3C,CYBC1,PIGC,AFG1L,DCTN3,SLC27A4,ATG12,QTRT1,JPH4,CDC42,SIGMAR1,GDI2,DRG2,EXOC1,LPCAT2,GRIPAP1,HNMT,TAF11,1700013F07RIK,CRTAP,MBLAC1,MMADHC,GRHPR,UROD,EMD,ND2,USE1,CERS4,GPATCH3,SLC25A3,RBM24,PRR7,TAZ,TSN,SRRT,VPS51,DHCR24,LMAN2,CLN6,LSS,MAPK15,WDR61,PARD6A,SETD4,PAX5,COX10,MAP3K8,COPS5,TFB1M,STK16,NUP85,SPAG6L,RER1,MBD2,ZFAND1,BYSL,RAB15,STMN1,ANKRD16,IFT27,YTHDF1,PPP2R3C,ESRRA,HYOU1,ALKBH7,CIAPIN1,SAMSN1,PLEKHM1,FUNDC2,HSPB3,UBE2G2,USO1,BCS1L,DAZAP1,PRPF19,TESK1,CMTM3,SNIP1,LAMTOR5,IDI1,TBC1D20,NPLOC4,BCCIP,MRPL45,CIAO3,PDCD2L,ADSSL1,RPN1,ESYT3,SLC29A3,DUSP10,REEP5,SLC25A13,CDKN3,SLC37A1,TENT5A,GCN1,CIB2,FKBP8,SHMT2,DHCR7,NAP1L4,KIF5A,SYNPO,CISD1,LIAS,EXOSC7,LIPG,PRKRA,FBXO9,TMEM98,SLC25A11,COLCA2,TRAF5,FASTKD3,PPP2R1A,FURIN,STARD10,ARMC5,ANXA7,PDIA3,MCM7,RBPMS,ARMH3,MAP3K5,AGPAT4,TBC1D7,CD320,PLSCR1,CDV3,SIDT2,ATP13A2,CACNA1A,CTC1,ERP44,CCR7,PHB2,COQ5,GDA,AP2M1,WDYHV1,BTRC,DNAAF5,ARAP1,ATRAID,EIF2AK1,PCCB,ND1,SARAF,ARRDC4,ZMYND19,SORBS3,RAB31,CAMK1D,PRPF3,TRIM39,ATP10B,CYB5R4,ZCCHC17,HPS4,LHPP,THOC1,NAPA,VASH2,IMPA2,TFEB,METAP1D,PRXL2A,TOMM40,BPHL,BLMH,AU040320,TBRG4,KIF17,CBR3,NSUN6,GOSR1,ITGB1BP1,ZDHHC7,RIOK1,BCAP31,TNIP2,HNRNPA1,TRUB2,APOO,CD2BP2,TACO1,DNAJC30,EXOSC8,BCKDK,CCT2,TPP1,SH3KBP1,PTGIS,TSPAN1,STX18,TAPBP,RPL7L1,LETM1,TMEM198,LYPLAL1,NFKBIZ,GORASP1,DPP3,TRMT10C,LDHD,PXYLP1,TTC1,PRKAA1,SMC1A,RNF32,DENND1B,CITED1,FKBP1B,MSRA,DDX1,LSM1,CPT2,AGBL5,KLHL14,SIL1,VAMP3,ANXA6,DERA,SKIV2L,ACADS,CRMP1,TMEM214,STOM,MAP1LC3A,MYL9,SNX1,HSP90B1,CBY1,C9ORF72,BCKDHB,COX1,CSRP3,FMNL1,CD164,FBXL15,COASY,UBE2Z,TBL2,OSGEP,LIPA,B4GALT1,PTGFR,BDH1,TM7SF2,SUFU,TENT5B,METTL16,ACADM,PRRC2A,TSG101,HNRNPU,HSPB1,NCSTN,ZC3H15,GPER1,AKR1B3,DNAI3,STK24,PABPC4,TMEM250-PS,MDH1,ATG3,RAB24,MRPS12,PRKD2,PARP1,VCP,EXOC3,ARIH2,SERBP1,ATP6AP2,PIGP,EGR2,UNC50,LACTB,QARS,MRPS31,ND4,CAR5B,NAMPT,NR1I3,DUSP22,SQSTM1,UBR4,COPS8,PARP11,NDUFC1,SLC25A32,COQ9,PRELID3B,STOML2,NPEPL1,GATB,PTCD3,MUL1,RMDN3,WARS2,PLSCR3,CUEDC2,POLDIP2,TENT5C,WDR62,MRPL46,SDHC,EMC7,COQ4,COPS7A,PRODH,NFKB1,FBP1,DLST,PGAP2,ABHD5,MCM2,HDAC10,ESYT1,WASHC1,DERL1,ABCB8,GRAMD3,TMEM190,SLC2A1,RRM1,APH1A,FBXW5,MPHOSPH6,TRMU,CXXC5,MAP2K6,CD274,ATP6V1H,DOLPP1,MIPEP,PET117,CEPT1,TMEM127,NDUFB6,RUFY1,MAPK3,AVPR2,FAM20C,ANXA11,SLC25A38,SLC25A4,CHCHD3,WFS1,UAP1,FES,TARS2,TNFSF12,TRIM11,CISD2,CYREN,CMC4,SYP,BRD7,BRCC3,SLC35D3,EHD1,SLC30A6,HILPDA,MKKS,JPH3,IDH3B,PPIE,MMS19,SRP9,PPA2,PPT1,TRIM36,TBXAS1,SNX19,SLC25A22,PTDSS2,ELOVL1,LAPTM4A,GDI1,COX3,SNUPN,VPS35L,PRR11,CFAP65,SNX3,NECAB3,TTC5,PYROXD1,HHEX,TRAM1,UBAC2,OLA1,GHITM,ENO4,CSF1,RGS16,EMC3,TOR1A,FMN1,NEIL1,UFD1,RBM4B,ELL,LAMTOR1,ELANE,SRP72,GTPBP8,PIP4K2C,CCR2,MYD88,ST6GAL1,VPS26B,PNPT1,EEF1A1,TRIM45,ARL6IP1,AP3M2,BC005624,MRS2,VPS37D,RING1,PWP1,CPTP,PANK2,S100A16,GPAT4,MGME1,HSPA1L,VPS39,CDK9,SCN5A,FRMD8,ZFP703,DXO,GCDH,ST3GAL1,TTC4,GMEB2,TEX10,GNB2,NME6,MICAL1,NIFK,COQ3,PLA2G4F,ACER3,RAD9A,ARL8A,HSPA9,ATXN2L,NXF1,UQCRC2,PCGF5,DHRS1,CDCA7L,MST1,PRMT3,FDX1,OGDH,MFN1,FGFRL1,TTYH1,OSBPL1A,ACADVL,RAB10,HSPA4,ORC4,RAB34,LRRC41,5730455P16RIK,SEC13,CREB3L1,DMP1,SSR1,KDELR2,HRAS,AP1S2,ALG12,SRGAP2,LRPAP1,STT3A,TBCC,WASHC2,ELAC2,PPIG,FAF2,TEKT3,VGF,TRMT5,PNMA1,TIGAR,CDK5,TBC1D2B,USP21,MAPK8IP1,SGPP1,RAB38,EXOSC4,ATP6,SRC,TMBIM6,XRCC5,PTPN23,CASP6,FNTA,PDE6D,THUMPD3,SPCS3,EDC4,GABARAPL2,SMG5,SPHK2,SLC25A1,RANGAP1,C1QL1,CCDC78,TAX1BP3,STEAP2,HNRNPF,CENPV,CLIC4,RNF41,LRRC8B,DPF2,LAMTOR3,POMT2,KIF18B,BGN,HPDL,PYCR1,RGS2,CENPJ,ARV1,UBQLN4,TBPL1,AGPAT2,IFTAP,HYAL2,UBE3A,RRAGC,KAT2A,BCDIN3D,JAK1,ACSF3,EEF2,MPV17,INPP5D,CHGB,C2CD2L,SRPR,ATP10A,METTL4,FLII,PAFAH1B1,TEPSIN,RDH10,1700028P14RIK,HACD3,ABI1,NLRC3,PPP1R9B,SNX27,ATG9B,MSMP,TRAPPC3,PEMT,YBX3,TYSND1,GOT2,MTFR2,ARMC6,CRTC2,AIFM1,UBAC1,SNCG,YWHAE,NAA80,BORCS8,VAMP1,CANT1,MAD1L1,DEPP1,SMYD2,LIMK2,WIPI2,QPCTL,HSCB,LMAN2L,RIMKLB,CHMP1A,MFN2,ARL8B,TIMM44,DNA2,PIGS,PPP5C,VIPAS39,PSMC6,PXK,GM2A,DNAJC5,CATIP,ARRB2,SLC31A1,CD14,MARS1,MVK,POLD1,CARD19,CARD9,IQGAP1,VPS52,SELENOT,RNF130,RAB4A,ACAT1,PYGB,VCAM1,PTPN2,DRAM2,MLYCD,FAM210B,TRIM8,MTERF2,PRRX1,BET1,ACOT8,PUS10,CSE1L,NUB1,SESN3,SPPL3,VTA1,BRI3BP,SDR16C5,MEOX1,IRF3,CLIP3,HOXB5,PEX19,SPATS2L,PLCD1,PIGB,PHAX,ENO2,PKN1,THOC7,MIF4GD,DBNDD2,GPC1,KCTD5,EIF4B,MISP,AGPAT3,ENPP3,GKAP1,CEP89,TFB2M,TRIM62,GART,ADI1,RDH14,SIAH2,ACAA2,NIT2,HADHB,PRKCD,NGRN,SERAC1,NUP62,ALAS1,RCHY1,PEX6,IARS,RRP8,CHMP7,PKDCC,SARDH,CXXC1,1700029J07RIK,ARHGEF1,POLRMT,PPOX,NDUFAF1,FAM120A,GRB2,AK8,SPEF1,AAGAB,ILRUN,TM9SF2,DBNL,SLBP,ADAM17,CKAP4,FA2H,RAB3A,PRKAR1A,RPS6KA4,SLC27A3,SPG11,ITM2B,HES1,COL1A1,TMEM259,NRD1,ASS1,CCHCR1,NPC1,PI4K2A,PAIP2,AXIN1,PEX11A,UBL4A,NMT1,TMEM143,SMAD1,KDELR1,IFT57,STX5A,FAM131B,IDE,OPA3,PDGFC,UBIAD1,TIMM29,CMAH,GABARAPL1,TINAGL1,ARMC10,TMEM50B,TRIM13,1810037I17RIK,NUF2,MELK,PGAP3,SDHA,TWIST2,SMCR8,CPLX1,SDHAF2,AQP5,MARCHF2,HOATZ,CLTC,SH3GLB2,GLE1,MRPL44,KLHDC3,ZDHHC1,LRRC8C,GPR137B,EHF,NEU1,LNPK,CAPN10,RMND5B,LETMD1,KIF22,NR1H3,ABCF1,HSF1,GNAI2,TRAPPC12,RAC1,NEU3,TMEM39A,CDC16,LAPTM4B,FKBP7,DDX20,HPS1,SFXN3,NPEPPS,ARL4D,PACS1,UTP15,RAB22A,PHYHIPL,TMEM88,PLPBP,DDIT4L,DENND10,ARF4,GSDME,PLEKHF1,ATP6V0A1,NELFA,PDCD10,USP3,COG1,CMTM6,SEPTIN6,MIEF2,TEX264,COX4I2,CFAP157,CLDN10,SNX18,KCNQ1,FYN,PIGK,RILPL2,NCBP1,COPZ2,TP53,SRF,QRSL1,CCS,NSDHL,CLGN,TMED2,PHTF2,SLC24A5,CCM2,ZFP36L1,TRIAP1,HEXIM2,HSD17B11,PGRMC2,ERI1,DCAF8,JARID2,SFTPB,DRAM1,POLR3D,NAA35,MPIG6B,MYH9,ANKRD37,MARCHF9,AP3D1,MMD,KLHL12,EPN3,CD248,MEN1,VCPIP1,TFAP4,BACE2,MLLT1,PTN,ABCD4,TBC1D25,CNOT3,IP6K1,ERGIC2,SNX17,ATF6,RDH13,ZSWIM8,RCBTB2,IMPDH1,VAMP4,RTN4IP1,ARHGAP10,DLGAP5,ATP6V1A,OLFM4,T,SNX15,PIEZO1,EIF2B3,MRC1,NDUFAF2,PPP2CA,USP30,ACOX1,MARCHF6,ENTR1,WDR6,LBR,CARMIL1,SLC25A10,VAPB,USP14,CCDC51,MOCS3,OXSM,RTN4R,TNFAIP3,AMPD2,DNAH6,ARF2,FAM20A,CYTB,TLR3,KPNA6,RAB2A,CRTC3,PPP2R5A,RRS1,PLA2G4A,DOLK,ZNFX1,KLC3,SCAP,CALR3,ZFP706,NUMA1,CDKN2D,DNAH11,S100A8,HIP1R,B4GALT7,MTF1,KATNB1,DNAJC3,ABHD17A,AKNA,GSN,RIOK2,SRSF5,RAPSN,SLC35B2,EPRS,SLC44A1,BFAR,TMEM168,FBXO4,HARBI1,LTA4H,PPP1R1B,CBLIF,JRK,WDR4,LOXL3,TTI1,SLC35B4,POMK,MSRB1,CPNE2,ACACA,DOCK10,LCTL,EMC4,LDLR,PEX14,FICD,AP3S2,GNMT,ALDH1L2,FOXO6,PHYH,AFG3L1,ZFP64,SLC25A46,GPR20,DLAT,GBA2,DAPK2,TMEM9,PYROXD2,GOLGA1,TMEM79,TRMT10B,SPRING1,EIF2B1,PEA15A,MSN,CPPED1,PLA1A,CYLD,SDF2,MACIR,DNAJC21,PASK,CDKN2B,GANAB,AK1,COPS3,CFAP52,DSN1,APPBP2,TICAM1,LAMP2,BTBD1,SMPD3,CRIP2,BCAT2,MAVS,GSKIP,ID3,BAG5,NAIF1,DYSF,PDE4A,BCO2,FSCN1,BLOC1S4,FN1,AA986860,PIK3C2B,DYNC2LI1,OSBPL9,TNFRSF1A,ZW10,HARS2,TMEM41B,ELMO2,ABTB1,TNFAIP1,INMT,DESI2,INCENP,SNAP91,LONP1,POFUT2,DDX55,NIF3L1,REL,NAP1L1,MOCS1,CAMTA1,ERLIN1,HPN,NSUN2,KIRREL3,DDB1,PEX7,MECP2,COPG2,DDIT4,IBA57,GHDC,SYTL4,SIN3B,BAG6,TMEM50A,UBE2V1,POLG2,HDAC3,KPNB1,LRRC8D,SPATA18,HSPB6,AQP3,ASB11,MTDH,ATAT1,ARL4A,PITPNM1,NFS1,STX6,SPG7,SDHAF3,LEF1,PGAM5,STX1A,ORC5,PLEC,HHAT,MYCBPAP,RAF1,FOXRED1,AGPAT5,PRNP,TOMM70A,N4BP1,PDXP,UBQLN1,FOXC1,TSC2,ZFP397,SMPD1,DECR1,MEDAG,PPP1R3B,CPSF7,ACTA2,SBF1,RIPK4,ZC3H4,TEP1,GLUD1,KANSL2,DRC1,RIPK2,AU021092,SLC25A25,VPS37B,DAGLA,CIRBP,URGCP,DIMT1,4930550C14RIK,TPPP3,PIGG,FAM110C,HK1,SUPV3L1,BSG,CRADD,MTG2,EML3,HACD2,UBAP1,RAP1GAP2,GRK4,HINT3,FAF1,SPATA2,PCSK1N,ACSL5,SNX5,HCFC1,BARD1,NBAS,RUNX2,RARA,MOAP1,WWOX,RAMP2,PITRM1,PCBP4,CLEC16A,ARHGEF7,YARS,LDB3,MKLN1,SLC35A4,STK11IP,TMEM59,SPTLC2,PLOD3,TERT,RTCB,ELOVL4,TASOR2,BTBD2,DIS3L,ALDH7A1,FADD,PLD6,PPIL2,HADH,RSPH4A,PODN,HPS6,NUS1,DARS2,CHERP,ZDHHC9,ABCA6,UPF3B,SUCLA2,RBBP7,LIMK1,AZI2,CRACR2B,SNPH,FAM20B,TXNRD3,CDADC1,SOX13,GGNBP2,CBLB,FLAD1,UBXN8,UQCC1,CERS2,TAF6,CYP46A1,MLLT3,RAB11B,AQP4,GPR137C,ATPAF1,CUTC,ARFIP2,NIPSNAP2,AP2A1,ERGIC1,DNAJC1,FANCD2,PRSS36,IQGAP2,RMC1,BCL6,CHMP5,TDP1,TCOF1,ACO1,BUB1,APBA3,STK40,CNKSR1,PRMT2,TXNIP,CDC42EP2,GTF3C4,UBXN6,NDUFAF7,PPP4R3A,GALK2,GPX7,RAD23A,TBK1,TPM1,ODAD4,WDR24,SYVN1,TMEM175
GO:CC	mitochondrion	GO:0005739	7.1e-80	79.149	968	4264	579	13749	CYP11A1,COX6A2,HSH2D,EFHD1,PLAAT3,CYP1B1,HKDC1,PYCARD,SOD2,MRPS18B,STING1,CLU,MTLN,KYNU,MTHFD2,SLIRP,BAK1,MRPL52,MCUB,MRPS24,PET100,NDUFA3,NMNAT3,NDUFB11,NDUFV2,LGALS3,ACSM1,UQCRB,PTPMT1,SMIM20,MRPL12,IKBKE,COX6B1,CHCHD1,NDUFS6,MRPS15,TIMM10,C1QBP,CMC1,MRPL27,MTHFD1L,ARG2,PUS1,ALPL,GPX4,SOD1,NDUFB3,MRPL24,NDUFB9,GATC,1600014C10RIK,MICOS10,ND3,MRPS28,CKMT1,ATP5E,MRPL21,NDUFA4,PTRH2,COX4I1,COX8A,DNLZ,MRPL39,ATCAY,NDUFB7,NDUFA2,MRPL33,MRPL37,DNAJC19,NAGS,MRPS34,SLC35F6,RSAD2,MRPL35,MPC2,COA7,BAX,NUDT9,ATP5J2,THG1L,TIMM8B,TIMM13,COA8,MRPL20,NDUFS8,TIMM17A,BOLA1,MRPL41,NOL3,COX14,COX5A,EXOG,COX2,COA3,MRPL57,ACP6,LRRC59,ATPIF1,UQCRQ,UCP2,MRPL54,PSMB4,SMDT1,UQCR11,AURKAIP1,SLC25A20,MRPS14,MRPS16,MRPL47,ETFB,NDUFS5,STARD3,NOL7,COX20,SLC25A28,BLOC1S1,ENDOG,ATP5D,MRPL38,DGUOK,TOMM7,PMPCA,MRPL48,HIGD1A,HSD17B10,NDUFS3,NDUFA1,HINT2,CEND1,MRPL17,VRK2,NDUFS7,STAR,TSFM,BOLA3,MRPL51,NDUFB10,MRPS11,APEX1,VDAC2,GRPEL1,GPX1,NDUFS4,SLC8B1,SFXN1,ENY2,MRPS17,COQ8B,GADD45GIP1,CLPP,MTFP1,PCK2,UQCRC1,DCPS,MTRES1,APOOL,ROMO1,ND6,NDUFB4,PARK7,MRPS7,MRPS26,DND1,MRPL40,MRPL50,MRPS2,MRPL53,ABCD1,TANGO2,COX7C,PERP,PRDX5,FXN,NDUFA13,DMGDH,TMEM223,NDUFB8,TGM2,RMND1,LYRM7,PDHB,TSPO,TOP1MT,SAMM50,GSTP1,REXO2,TIMMDC1,RPUSD3,MRM1,FBXO7,ALDH1B1,DNAJC15,MRPL14,CYC1,MMAA,SLC25A26,NDUFAF8,CFAP410,MALSU1,CKB,UNG,MGST1,ATP5J,PFDN4,ADPRS,NDUFAF3,COX7A2,ATP5C1,HSPA5,TUFM,RAB5IF,DGAT2,MRPL3,NDUFAF6,SDHB,MRPL15,CLIC1,CCDC58,UQCRFS1,MTERF4,GSTZ1,YARS2,ACOT13,FH1,COA6,NDUFC2,MRPL34,NDUFV3,MRPS30,MRPL58,NDUFA9,PTGES2,GFER,OXA1L,COX19,GGNBP1,TMEM11,NGDN,PPIF,COA4,BCL2L1,MAIP1,NDUFA8,LRPPRC,FASTKD5,FANCG,ECI1,CHCHD10,DHRS4,COQ7,PARL,TMEM126A,NDUFA7,RPUSD4,PCX,CMPK2,FASTKD2,JTB,SELENOO,MRPL10,HTRA2,UBA1,FAM162A,MRPL28,TRAP1,MTRF1L,GSTK1,TEFM,MYG1,ABHD6,CWC15,SDHD,HAX1,PTCD2,MCAT,KLC2,TMEM242,SCO2,MRPL43,LIPT2,LETM2,IMMT,HK2,ATP5PB,SUCLG1,PTS,IDH3G,NDUFAF5,TIMM50,PUSL1,TRIT1,TOMM34,MTG1,ATG4D,BNIP1,FEN1,MRPS23,MRPL19,SLC25A14,IMMP1L,MRM3,ALDH18A1,COX6B2,H2-KE6,GLRX5,NFU1,ATP5F1A,MRPL32,ACAD9,DMAC2,ETFRF1,MTIF2,NDUFAF4,NDUFB2,FAHD1,NDUFS2,COQ6,CRYM,HMGCS2,NTHL1,SMPD5,ECHS1,FBXW7,MRPL16,BECN1,TUSC2,TXNRD2,MRPS9,COX7B,GTPBP3,PSEN1,MPV17L2,BAD,MRPS10,MRPL9,HADHA,MRPL4,EEF1AKNMT,MSTO1,HS1BP3,PINX1,IDH2,DHODH,MRPL22,GFM2,ARAF,AFG1L,QTRT1,MMADHC,ND2,SLC25A3,TAZ,COX10,TFB1M,ALKBH7,CIAPIN1,FUNDC2,BCS1L,MRPL45,SLC25A13,FKBP8,SHMT2,CISD1,LIAS,SLC25A11,FASTKD3,AGPAT4,CCR7,PHB2,COQ5,PCCB,ND1,TRIM39,METAP1D,TOMM40,BPHL,TBRG4,TRUB2,APOO,TACO1,DNAJC30,BCKDK,LETM1,TRMT10C,LDHD,DDX1,CPT2,ACADS,STOM,BCKDHB,COX1,COASY,BDH1,ACADM,MRPS12,PARP1,LACTB,MRPS31,ND4,CAR5B,SQSTM1,NDUFC1,SLC25A32,COQ9,PRELID3B,STOML2,GATB,PTCD3,MUL1,RMDN3,WARS2,PLSCR3,POLDIP2,MRPL46,SDHC,COQ4,PRODH,NFKB1,DLST,ABCB8,TRMU,MIPEP,PET117,NDUFB6,SLC25A38,SLC25A4,CHCHD3,CISD2,CMC4,IDH3B,PPA2,SLC25A22,COX3,TTC5,GHITM,GTPBP8,PNPT1,MRS2,PANK2,MGME1,GCDH,TEX10,NME6,COQ3,HSPA9,UQCRC2,FDX1,OGDH,MFN1,ACADVL,ELAC2,TRMT5,TIGAR,RAB38,ATP6,SRC,TMBIM6,SPHK2,SLC25A1,CLIC4,HPDL,PYCR1,ACSF3,MPV17,METTL4,PEMT,GOT2,MTFR2,AIFM1,DEPP1,HSCB,MFN2,TIMM44,DNA2,CARD19,ACAT1,MLYCD,FAM210B,MTERF2,BRI3BP,IRF3,TFB2M,ACAA2,HADHB,NGRN,SERAC1,ALAS1,SARDH,POLRMT,PPOX,NDUFAF1,SLC27A3,NRD1,ASS1,PI4K2A,TMEM143,IDE,OPA3,TIMM29,GABARAPL1,ARMC10,SDHA,SDHAF2,MRPL44,CAPN10,LETMD1,SFXN3,MIEF2,COX4I2,NCBP1,TP53,QRSL1,CCM2,TRIAP1,DCAF8,JARID2,ANKRD37,TFAP4,RDH13,RTN4IP1,DLGAP5,NDUFAF2,USP30,SLC25A10,CCDC51,OXSM,CYTB,ZNFX1,KLC3,SLC44A1,ALDH1L2,AFG3L1,SLC25A46,DLAT,PYROXD2,TRMT10B,TICAM1,BCAT2,MAVS,BAG5,BCO2,HARS2,LONP1,NSUN2,DDIT4,IBA57,POLG2,SPATA18,NFS1,SPG7,SDHAF3,PGAM5,PLEC,FOXRED1,AGPAT5,TOMM70A,DECR1,GLUD1,SLC25A25,4930550C14RIK,HK1,SUPV3L1,MTG2,ACSL5,MOAP1,WWOX,PITRM1,TERT,ALDH7A1,PLD6,HADH,DARS2,SUCLA2,UQCC1,ATPAF1,NIPSNAP2,ACO1,GTF3C4,NDUFAF7
GO:CC	organelle membrane	GO:0031090	8.91e-40	39.0502	1295	4264	624	13749	SYT5,TM4SF5,KASH5,DHRS7C,ATP6V1B1,COX6A2,NKG7,RAB3B,DUSP2,TREX1,TASL,EFHD1,SLC37A2,H2-DMA,CLEC4E,DERL3,PYCARD,SLC2A6,RYR1,ATP6V0D2,TM4SF20,SPHK1,TAP2,STING1,TAP1,WAS,CLU,MTLN,CD63,EMC6,BAK1,ATP6V0A4,LAPTM5,SLC30A3,B2M,MCUB,SSTR3,TRIM72,NDUFA3,SLC15A3,NDUFB11,NDUFV2,LGALS3,SNX8,SNX10,CD4,UQCRB,SEC11C,SMIM20,IKBKE,COX6B1,NDUFS6,TIMM10,GBA,GM10320,KRTCAP2,ALPL,AP2S1,NDUFB3,NDUFB9,LAMTOR2,1600014C10RIK,MICOS10,ND3,TMEM97,ABHD12,ATP5E,VPS28,ALG3,SLC11A1,NDUFA4,COX4I1,COX8A,CLTA,ALOX5AP,JPT1,ATCAY,DAD1,ZC3H12A,SNF8,NDUFB7,NDUFA2,LITAF,FAR2,DNAJC19,SMIM6,AAAS,SLC35F6,ATP6V1B2,RSAD2,MPC2,LAMTOR4,CYB561A3,TRPM2,BAX,SCAMP2,GLIPR2,NUDT9,SLC17A9,ATP5J2,TIMM13,VAMP8,NDUFS8,H13,TIMM17A,MAGT1,TMEM258,COX5A,EXOG,COX2,COA3,OST4,VMP1,UQCRQ,UCP2,VPS25,PLD4,SMDT1,UQCR11,OSTC,PIGX,GCHFR,MRPS14,NDUFS5,STARD3,COX20,GPR137,ATP5D,TOMM7,PMPCA,SMOX,JAGN1,NCF4,NDUFS3,NDUFA1,PLN,SPCS1,VRK2,NDUFS7,UBXN1,NDUFB10,SLC35G1,VDAC2,LPCAT3,NDUFS4,SFXN1,ATP6V1E1,TXNL4A,MALL,CHMP2A,SLC2A3,MTFP1,UQCRC1,UBA5,TRAF2,APOOL,UGCG,NUP50,ND6,TMC8,NDUFB4,GPI1,SELENOS,ABCD1,COX7C,SCAMP5,VAMP5,SOAT1,CLN3,NDUFA13,VTI1B,AP1G2,EMC8,PTPN1,VPS45,B4GALNT3,NDUFB8,DDOST,MOSPD3,DERL2,MAD2L1BP,LYRM7,TMEM147,SAMM50,CTDNEP1,DNAJC15,THAP7,SLC25A26,EMC9,GOSR2,BSCL2,GTPBP4,PIGF,ATP5J,ANXA4,NDUFAF3,COX7A2,PIGYL,ATP5C1,HSPA5,TMEM18,RAB5IF,MEAK7,DGAT2,NDUFAF6,SDHB,SLC15A4,GFY,NDUFC2,CHMP4B,NDUFV3,BORCS5,SEC11A,NDUFA9,PTGES2,TMEM11,ORMDL2,MVB12A,BCL2L1,SELENOK,DTNBP1,RAB8A,NDUFA8,CHCHD10,DNAJC2,COQ7,PARL,NDUFA7,PYURF,SPIRE2,DRD2,BC004004,MLX,DDRGK1,PMEPA1,NCLN,ATP1A1,MYO7A,PEX16,UBA1,TRAP1,SRI,ABHD6,HAX1,YIF1A,TMEM242,SCO2,LETM2,IMMT,HK2,ATP5PB,CDK4,SLC66A1,ASPSCR1,VPS37C,NDUFAF5,ATP2C2,RPN2,GABARAP,TIMM50,RHBDD2,PIGT,TOMM34,PEX2,BBIP1,SEC61A1,MTG1,TMEM199,TECR,BNIP1,MRPS23,ADAM8,SLC25A14,AUP1,SLC39A8,COX6B2,AP2A2,TMEM9B,ATP13A1,RHBDF2,MOXD1,CHPF2,ATP5F1A,ACAD9,DMAC2,PXMP2,RCE1,PEX11G,NDUFAF4,TMEM192,SLC48A1,NDUFB2,SAR1A,RFNG,GORASP2,NDUFS2,COQ6,EMC2,SLC35A2,CCDC115,TFRC,RP9,CHPF,SMPD5,ILVBL,CAML,EHD4,PIP4P1,GRN,LMBR1L,CLTB,SPTLC1,COX7B,PSEN1,MPV17L2,BAD,HADHA,PML,SPCS2,MSTO1,PIGV,SH3BGRL2,NPRL2,LRRC8E,PIGC,AFG1L,ZC3HC1,SLC27A4,LPCAT2,EMD,ND2,TAZ,LSS,COX10,RER1,AEN,RAB15,USO1,CMTM3,LAMTOR5,TBC1D20,NPLOC4,RPN1,ESYT3,SLC29A3,SLC25A13,SLC37A1,FKBP8,SHMT2,DHCR7,CISD1,TMEM98,SLC25A11,FURIN,ANXA7,PDIA3,ARMH3,MAP3K5,AGPAT4,SIDT2,ATP13A2,ERP44,PHB2,COQ5,AP2M1,ATRAID,ND1,SARAF,RAB31,ATP10B,TFEB,TOMM40,GOSR1,BCAP31,APOO,DNAJC30,TAPBP,LETM1,SYNE4,FKBP1B,ANXA6,MAP1LC3A,SNX1,HSP90B1,COX1,ATP1B1,TM7SF2,ACADM,TSG101,GPER1,NUP133,VCP,ATP6AP2,PIGP,ND4,NDUFC1,DCTN5,COQ9,STOML2,MUL1,RMDN3,CUEDC2,EMC7,COQ4,PGAP2,FZR1,ESYT1,DERL1,ABCB8,TMEM190,CD274,ATP6V1H,DOLPP1,CEPT1,NDUFB6,SLC25A38,SLC25A4,CHCHD3,WFS1,CISD2,SYP,EHD1,PLRG1,JPH3,TBXAS1,SLC25A22,PTDSS2,LAPTM4A,COX3,SNX3,NECAB3,TRAM1,GHITM,EMC3,TOR1A,UFD1,LAMTOR1,ST6GAL1,ARL6IP1,VPS37D,VPS39,ST3GAL1,COQ3,ACER3,UQCRC2,MFN1,TTYH1,ACADVL,RAB10,SEC13,SSR1,KDELR2,STT3A,FAF2,TIGAR,RAB38,ATP6,SRC,TMBIM6,SPCS3,GABARAPL2,ROM1,SPHK2,RANGAP1,STEAP2,CENPV,LAMTOR3,ARV1,UBQLN4,NUP93,MPV17,SRPR,TEPSIN,HACD3,TRAPPC3,PEMT,VAMP1,LMAN2L,CHMP1A,MFN2,ARL8B,TIMM44,PIGS,NUP35,FAM210B,BET1,SPPL3,SDR16C5,CLIP3,PEX19,PIGB,AGPAT3,HADHB,NGRN,NUP62,CHMP7,PPOX,GRB2,RAB3A,ITM2B,NPC1,PEX11A,SMAD1,KDELR1,UBIAD1,TIMM29,TRIM13,1810037I17RIK,PGAP3,AQP5,MARCHF2,CLTC,GLE1,ZDHHC1,GPR137B,LNPK,LETMD1,RAC1,NEU3,TMEM39A,LAPTM4B,ATP6V0A1,CMTM6,MIEF2,TEX264,COX4I2,SNX18,PIGK,COPZ2,TMED2,LMNA,AP3D1,KLHL12,ABCD4,SNX17,ATF6,RDH13,RTN4IP1,ATP6V1A,MRC1,USP30,ACOX1,MARCHF6,LBR,SLC25A10,VAPB,CCDC51,RCC1,CYTB,PLA2G4A,DOLK,ZNFX1,SCAP,UTP18,NUMA1,ABHD17A,TMEM231,POMK,EMC4,PEX14,FICD,SLC16A3,AFG3L1,SLC25A46,GBA2,TMEM9,TMEM79,TRMT10B,SPRING1,PLA1A,APPBP2,LAMP2,ITGB4,TNFRSF1A,TMEM41B,ERLIN1,HPN,COPG2,KPNB1,SPATA18,MTDH,STX6,SPG7,STX1A,PLEC,FOXRED1,AGPAT5,PRNP,MINDY3,SLC25A25,VPS37B,DAGLA,4930550C14RIK,BSG,MTG2,NRM,UBAP1,RAP1GAP2,FAF1,SNX5,MOAP1,SLC35A4,SPTLC2,RTCB,ELOVL4,PLD6,HPS6,NUS1,ZDHHC9,ABCA6,UQCC1,CYP46A1,RAB11B,GPR137C,ARFIP2,NIPSNAP2,AP2A1,RMC1,CHMP5,WTAP,UBXN6,WDR24,SYVN1,TMEM175
GO:CC	nucleoplasm	GO:0005654	5.62e-39	38.2506	2564	4264	1085	13749	UBD,BARX2,IRF7,AIRE,SOCS1,DUSP2,CTSK,ADAMTS4,EAF2,BATF3,ALX1,TASL,BATF,HERC6,SLC13A5,SKAP1,DPF3,PYCARD,CERKL,LPXN,GTF2A1L,FAS,SHMT1,MRPS18B,STING1,NMI,GMNN,STEAP4,ATF3,TAF10,NT5C3,STAC3,RMI2,DENND1C,HPSE,TNFAIP8,SNRNP25,KYNU,IRF4,PADI1,ZFP593,IRF8,CD63,MCIDAS,STAT1,SHFL,PLA2G15,ABCB4,SH3BGRL3,CSF1R,RARS,ARID5A,POMP,MRPL52,MCUB,SDCBP2,HYPK,CAPG,RBIS,CNDP2,DTX3L,VDR,CCNE1,RAD54L,MGMT,LGALS3,SPI1,GRAP2,PTHLH,DEF6,LSM2,NUPR1,GAR1,IKBKE,PSMB2,CHCHD1,PRMT7,LAGE3,MRPS15,GSDMD,ORC1,PUS1,SOD1,PIN4,TXN1,CAMK2N2,SUPT4A,TMA16,WDR74,S100A1,SNRPA,TRIB3,FAM32A,NXT1,COX4I1,DNLZ,EIF6,RPS19BP1,NSMCE1,JPT1,DCAF13,RPP25,ZC3H12A,POLR2H,SNF8,RBM15,FBL,TATDN1,DOC2A,LITAF,NEDD8,GM7879,FKBP5,ING2,UPP1,RIOX2,AAAS,SLC35F6,UBASH3A,ADAR,RUVBL1,DDX39A,POLR2I,GJB4,COA7,CDCA7,PSMA6,GRCC10,NFKBIE,ALKBH2,MIEN1,RBM17,ASF1B,NUDT9,CTNNBL1,MACROH2A1,CIB1,SNRPA1,TIMM17A,ANKRD1,LAP3,CHAF1B,EPHB2,DUT,TLE3,NEK6,SF3B5,ZPR1,PSMA4,PSMB4,POLR1E,H2AX,SMDT1,AGAP2,AURKAIP1,FCHO1,EXOSC3,RTCA,PPID,UCHL5,ARPC2,GCHFR,TFPT,RFC4,STARD3,SURF2,NASP,BLVRB,EMG1,1110032A03RIK,PSMD7,TRIM21,RUNX3,ZNHIT1,BANF1,HIGD1A,SMOX,NSMCE4A,NDUFS3,DPY30,EXOSC5,CCT4,SIRT7,POLR2L,MED29,CCT8,ACTB,UBXN1,ELF3,PPIB,SNRPB2,TSFM,PSMD4,BHLHE40,BOLA3,GINS3,HCFC1R1,U2AF1,CTSC,POLR2J,APEX1,PSMB7,GRPEL1,RELT,EIF2D,MYCL,POLR2F,ENY2,TXNL4A,ITPA,NAA38,DUSP12,H1F1,PCBD1,ERCC1,VRK1,MAP3K14,RRP36,GADD45GIP1,CBX5,SMAP2,ABITRAM,PSMC1,EXOSC2,DCPS,EIF3L,GRWD1,METTL17,ZFP622,NUP50,SAP30,CCND3,NABP2,SUB1,CDKN1A,TBL3,NDUFB4,TFEC,BCL3,PMM2,RAE1,NTMT1,PARK7,SF3A3,GPI1,MRPS26,DND1,PSMB1,CDC45,PPP1CA,CAMK4,RTRAF,GINS4,TBC1D2,CENPA,1110017D15RIK,TAF12,POLR3H,INO80E,FIBP,FTSJ3,NDUFA13,INTS5,PSMC4,HAT1,EFCAB6,NOC4L,PPRC1,CCNH,RANGRF,SSU72,SALL4,COMMD9,GTF3A,PPP4C,MAD2L1BP,PDHB,TOP1MT,TARBP2,HINT1,METTL3,NR1D1,NUP37,POLR1C,ILF2,GINS1,NQO2,TIMMDC1,GTF3C6,PUM3,FBXO7,ALDH1B1,SRSF9,RPAIN,ZCCHC12,RUVBL2,THAP7,NR2C2AP,RPF2,ALKBH6,ATF5,EEF1AKMT3,PKMYT1,TRAIP,INTS9,PRDM4,NMD3,PPM1G,CDK7,GTPBP4,DCLRE1C,UBE2I,POLR2K,ADPRS,CCNK,AATF,RNF126,BOP1,KAT5,MEAK7,SDHB,MRI1,PRPF31,FOSL1,LIMD2,YARS2,DYDC2,NUFIP1,SAAL1,PHPT1,NFKBIL1,USF1,PYM1,TAF4B,PES1,KCTD13,MRPL58,YIPF1,NFATC2,MCM5,FUS,NGDN,PAXX,DNAJC7,ATPAF2,LIG1,NOP58,BAG1,DNAJC9,ASAP3,TRIM28,CEP20,DMAP1,INO80C,CASP8,RNASEH2B,DPH3,SYF2,GTF2F2,HOXB7,EIF3E,ARHGAP4,TTI2,RPS6KA1,PHF23,CDC20,SNRNP40,BABAM1,MCM3,SARNP,RNH1,PSMB6,POLR2D,MAX,METTL22,WRAP53,B4GALT2,NOP14,FANCA,SPATA24,RPUSD4,FOXP3,CMPK2,CYTIP,WBP2,WDR77,GEMIN7,SUPT3,DENND2D,TESC,MLX,STK39,TPT1,DAPK3,MRPL10,UBA1,CIAO2B,VRK3,OIP5,TRAP1,RFXANK,WDR55,GTF2H4,SRI,MYG1,CWC15,KCTD1,TNIP1,RBM14,SNX20,PLEKHA8,ZMAT5,KLC2,SRA1,PRMT1,HMGB2,SMN1,EIF1AD,UHRF1,PCNA,KEAP1,BCAS2,SF1,HFE,TXNL4B,CDK4,DEDD2,ASPSCR1,HNRNPD,XAB2,HSPB7,FGF1,SERGEF,SSRP1,NELFCD,THOC6,RPN2,MAPKAPK3,TIMM50,RHBDD2,TKT,SIVA1,UBLCP1,NOC2L,PHF10,GEMIN4,PAX8,PEX2,PKP2,NUP43,JUNB,GOT1,NOP53,PCGF1,SART1,PSMC3IP,COPS6,CFAP45,ATG4D,BLM,HSPH1,PSMG1,MCM4,FEN1,CLNS1A,CLP1,MLLT11,SPC24,1700030J22RIK,NEK2,PAF1,DDX39B,MCRS1,DBR1,RBM22,NFU1,CPSF4,INTS11,NELFE,MAP1S,AP5Z1,BRD2,KIN,REXO4,DYRK3,MTIF2,DUSP11,SETD6,WDR12,ANP32E,PNPLA2,TMEM192,JMJD6,0610010K14RIK,GTF2A1,COPE,MAPKAPK2,USF2,FAHD1,NDUFS2,FANK1,SLC39A7,TONSL,CDCA8,RBM18,S100B,SLC35A2,CLIC3,CDCA5,ATR,PDLIM7,NUDT21,RGS14,DUSP23,SYCE2,PRPF6,EFTUD2,DROSHA,TFIP11,MBD3,BECN1,GTF2H5,HIRIP3,DAGLB,LRRC45,RPA2,HNF1B,NSUN5,SAP30L,PSEN1,PML,JUND,MEAF6,RBP1,TBRG1,RGCC,INTS7,PINX1,FANCL,NUPL2,SH3BGRL2,PFKFB3,CCDC88B,GET4,DHODH,SART3,SNAI1,BRD9,DRG1,RPRD1B,ZC3HC1,ATG12,DHX16,DRG2,XRCC1,SGF29,GRIPAP1,HNMT,SNRNP70,TAF11,IMP3,UROD,EMD,UBOX5,GPATCH3,RBM24,PRR7,POLE3,NR4A2,TSN,SRRT,CENPT,WDR61,PAX5,COPS5,C87436,STK16,ITGB3BP,NUP85,MBD2,BYSL,AEN,PPP2R3C,ESRRA,CIAPIN1,GNL3,PRCC,HSPB3,MCM6,ZFP580,AKIP1,DAZAP1,PRPF19,SNIP1,MED15,SIRT6,U2AF2,BCCIP,FOSL2,SMARCD1,DUSP10,ORC6,INIP,PRKRA,TAF6L,FASTKD3,ARMC5,DPH6,MCM7,RBPMS,SF3B2,SAP30BP,FOXA2,CCDC174,RORC,CTC1,TMEM179B,CWC27,CPSF1,ARAP1,FAAP20,PRPF3,LHPP,THOC1,SEL1L3,WDR18,MED4,CBR3,ITGB1BP1,RNF40,ZDHHC7,CDK20,TNIP2,VPS72,HNRNPA1,CD2BP2,NFYC,EXOSC8,TSPAN1,SNW1,NFKBIZ,TRMT10C,PRKAA1,SMC1A,RNF32,DENND1B,MSRA,DDX1,RAD1,CPT2,MACROH2A2,SMARCB1,DERA,ACADS,BCKDHB,CSRP3,ZFP771,UBE2Z,OSGEP,LIPA,TARDBP,SUFU,PRRC2A,HNRNPU,XPA,GPER1,AKR1B3,SAE1,TMEM250-PS,KMT5C,PRKD2,PARP1,VCP,ARIH2,TADA2A,NMRAL1,EGR2,MED6,NAMPT,NR1I3,SQSTM1,UBR4,COPS8,PARP11,DCTN5,MED7,PTCD3,WARS2,CUEDC2,TENT5C,MRPL46,BUD13,MSL3,COPS7A,NFKB1,DLST,USP39,ABHD5,MCM2,HDAC10,FZR1,ABCB8,MPHOSPH6,UBE2V2,CXXC5,MAP2K6,CD274,NDUFB6,RUFY1,GFI1B,ANXA11,PTOV1,2410004B18RIK,EPOP,UAP1,ILK,TRIP10,TRIM11,BRD7,BRCC3,PLRG1,HILPDA,LYRM1,PPIE,MMS19,ERCC3,SNUPN,TTC5,CSF1,POP4,XRCC6,SOX9,NEIL1,XRN2,RBM4B,ELL,DDX23,DDX46,PIP4K2C,ITPKC,TRIM45,PNO1,BC005624,HNRNPM,RING1,ABRAXAS1,NACC1,NR1I2,CDK9,SCN5A,FRMD8,DXO,GMEB2,TEX10,ZGPAT,MED25,NIFK,MLH1,RAD9A,ATXN2L,NXF1,UQCRC2,PCGF5,GTF2B,CDCA7L,ACADVL,ORC4,APTX,SEC13,HRAS,TADA3,POLE4,TAF9,ELAC2,PPIG,NSL1,PELP1,TJP3,PNMA1,SRSF4,CDK5,USP21,CEBPG,EXOSC4,SRC,XRCC5,PTPN23,CASP6,COMMD10,EDC4,DCAF11,SPHK2,HNRNPF,MS4A1,CENPV,DPF2,SMARCE1,POMT2,KIF18B,UBQLN4,TBPL1,RRAGC,KAT2A,BCDIN3D,ACSF3,CHFR,H1F10,PARP2,FLII,TEPSIN,NCAPG2,RBM48,PPP1R9B,PHF5A,TSEN34,ADGRD1,WIPI2,HSCB,SMARCA4,CCNDBP1,DNA2,MAFK,PPP1R8,ARRB2,POLD1,HOXB8,NUP35,PRR14,SUGP1,PNKP,RBM10,PTPN2,CFAP20,CLK3,TRIM8,PRRX1,CSE1L,NUB1,C1D,VTA1,SNRPN,HOXB5,PEX19,SPATS2L,CHD8,SPRTN,PHAX,REPIN1,THOC7,GPC1,MNT,ACTR8,HMG20B,RDH14,SIAH2,E2F5,A430005L14RIK,NGRN,NUP62,ALAS1,RCHY1,IARS,RRP8,CHMP7,NCAPH2,CXXC1,GRB2,AAGAB,TUBGCP2,ILRUN,SLBP,RPS6KA4,HES1,ASS1,PCIF1,RXRB,UBL4A,FAM131B,RANBP3,HINFP,UBE2T,NUF2,TWIST2,SMCR8,SH3GLB2,MRPL44,KLHDC3,IK,EHF,LNPK,LETMD1,KIF22,RECQL4,NR1H3,HSF1,GNAI2,TRAPPC12,ATP6V0A1,NELFA,USP3,NCBP1,TP53,CDT1,CENPP,TRIAP1,PATZ1,CCDC92,LMNA,CLK2,DCAF8,JARID2,POLR3D,NAA35,MPIG6B,MYH9,ANKRD37,LYRM4,EPN3,FAM222B,MEN1,TFAP4,PRPF4,MLLT1,IP6K1,SH3RF2,KAT14,POLL,RPRD1A,ATP6V1A,OLFM4,T,WDR5,NCOA5,SENP3,CARMIL1,CTR9,RCC1,KAT8,CRTC3,RRS1,UTP18,SMARCAL1,NUMA1,CDKN2D,0610040J01RIK,MTF1,ABHD17A,AKNA,ZFP692,SRSF5,FSTL3,SLC44A1,MTA2,HNRNPDL,LTA4H,WDR4,SNRNP200,DOCK10,SP2,ZBTB7B,ALDH1L2,HOXB2,CSTF2T,UBN1,PEA15A,POLR2G,RARG,SCAF4,PIK3CB,GMEB1,COPS3,DSN1,APPBP2,PKP3,CLASRP,BTBD1,CBX8,BCAT2,NAIF1,PDE4A,METTL14,EHMT2,PIK3C2B,INCENP,LONP1,DDX55,DDB1,MECP2,SURF6,BAG6,UBE2V1,HDAC3,KPNB1,AQP3,QRICH1,FOXJ2,MTDH,ARL4A,EID3,NFS1,STX6,ORC5,DPEP1,MACROD1,N4BP1,UBQLN1,FOXC1,FAM76A,DECR1,NUP88,MINDY3,SBF1,ZC3H4,KANSL2,STN1,RTF1,CIRBP,DIMT1,MAU2,ATRIP,DDB2,FAF1,SPATA2,EZH1,UVSSA,MSH2,ACSL5,FAAP24,HCFC1,SUPT5,BARD1,DKC1,RUNX2,RARA,GIT2,WWOX,YARS,MKLN1,TERT,RTCB,TASOR2,MAN2C1,PPIL2,HADH,RSPH4A,ASF1A,DARS2,ABCA6,UPF3B,CSTF2,RBBP7,LIMK1,ZMYM3,FAM20B,TXNRD3,SRRM1,SOX13,CBLB,NLE1,UBXN8,TAF6,MLLT3,CUTC,ERGIC1,GATA3,NFRKB,FANCD2,CUL2,BCL6,IP6K2,TDP1,TCOF1,BUB1,STK40,SAFB2,PRMT2,WTAP,MRGBP,RAD18,GTF3C4,PPP4R3A,AEBP2,RAD23A,TBK1,ELK1
GO:CC	cytosol	GO:0005829	1.17e-38	37.9312	2170	4264	944	13749	IFITM5,SFN,AKR1D1,SULT2B1,BARX2,ATP6V1B1,IRF7,NLRP6,ZAP70,HAAO,AIF1,SPTBN2,TREX1,BATF3,HSH2D,CMA1,HERC6,PSMB9,SLC13A5,ARHGDIG,PLAAT3,BCL2L14,CD3G,USH1C,SKAP1,EIF2AK2,BDH2,LST1,IFI35,PSTPIP1,PYCARD,CARD14,CERKL,RGS1,LPXN,FAS,SHMT1,SPHK1,STING1,NMI,GMNN,DDX60,RIPK3,RNF19B,CASP1,RGS10,IFI30,CTSH,KCNN4,BLNK,NT5C3,WAS,STAC3,CLU,RAC2,PGGHG,RMI2,CHAC1,DENND1C,IRF9,SNRNP25,KYNU,IRF4,TMEM134,PADI1,RPL37,MCTS1,PSTPIP2,STAT1,SHFL,ABCB4,CYTH4,IGTP,BAK1,RARS,NCF2,B2M,RPS16,SNRPD2,SDCBP2,TRAPPC2L,NT5C,RBIS,CNDP2,COTL1,DTX3L,VDR,LGALS3,CLEC5A,IL10RA,EIF4EBP1,GRAP2,RNF114,PTHLH,ANKRD9,DEF6,MVD,ADA,RPL24,S100A6,XDH,CHCHD1,PRMT7,ADAP1,VCPKMT,GSDMD,METTL18,C1QBP,PRTN3,RPL18,MYO1F,NPM3,GPX4,RPL22,SOD1,TXN1,1600014C10RIK,S100A1,VPS28,RPS5,TSTD1,NXT1,PTRH2,COX4I1,RPS4X,RPS19BP1,NANS,DCAF13,BCL2L15,SNF8,MLKL,SRXN1,HCK,NEDD8,GFRA3,RPL37A,NAA10,MOV10,KRT7,NCKAP1L,PFKP,PRF1,UPP1,PLCG2,RIOX2,AAAS,RPS8,CORO1B,SLC35F6,ATP6V1B2,RUVBL1,CCDC124,CDCA7,NFKBIE,MIEN1,BAX,CTNNBL1,VAMP8,VASP,ANKRD1,PFKFB1,BOLA1,PSMF1,LAP3,PLIN2,NUDC,NEK6,RPL10A,MAD2L2,NOD1,LAX1,PSMA4,VPS25,AGAP2,PACRG,FCHO1,EXOSC3,PPID,UCHL5,SLC25A20,RPS7,MRPS16,AIMP2,BTF3,LRRC6,BLVRB,BLOC1S1,FAU,RUNX3,DGUOK,ENO3,BANF1,ANXA2,SMOX,NCF4,GLRX3,STAT2,PYCRL,EXOSC5,LRRC23,CCT4,PFDN5,DFFA,WDR73,CCT8,ACTB,UBXN1,ELF3,PSMD4,TBCB,BOLA3,PIK3AP1,PSMB7,IMPDH2,PSMC2,ACMSD,STXBP2,GPX1,RANBP1,EIF2D,ATP6V1E1,GARS,ELP6,TXNL4A,ITPA,PCBD1,PGPEP1,VRK1,MAP3K14,RPL30,VARS,CHMP2A,BTK,TMSB4X,LSAMP,RASGRP1,NFKB2,SMAP2,CCT5,BLOC1S3,HSP90AB1,PSMC1,UBA5,EXOSC2,DCPS,PFKL,GRWD1,TRAF2,ZFP622,NABP2,CDKN1A,OMP,TESPA1,SH2B2,EIF3G,BCL3,PMM2,NTMT1,PARK7,GLTP,GPI1,PPP1CA,MRPL50,BLVRA,TBC1D2,1110017D15RIK,TANGO2,DYNC2I2,PRDX5,FXN,DGKA,INTS5,PSMC4,PSMA5,HSPA8,ATIC,PRDX4,RANGRF,SSU72,COMMD9,TGM2,PPP4C,HOMER2,TSPO,HINT1,ASNS,GLYCTK,GSTP1,ITK,NQO2,SPG21,FBXO7,ALDH1B1,RUVBL2,ATF5,MMAA,INTS9,CFAP410,PDIA6,MALSU1,CKB,CDK7,GTPBP4,DNAAF2,DOCK3,NLRP3,RNF126,KAT5,HSPA5,MEAK7,DGAT2,CAR7,CCT7,MRI1,ZNRF1,MTERF4,LIMD2,PHPT1,NFKBIL1,PREX1,MVP,AIP,PYM1,CHMP4B,PES1,BORCS5,CREB3,NFATC2,PTGES2,GFER,COX19,DNAJC7,ATPAF2,SPSB2,NOP58,BAG1,DNAJC9,ASAP3,USP4,CAPNS1,PCK1,MVB12A,PLIN3,CTSG,GSTM5,BCL2L1,DMAP1,NUDT3,DTNBP1,CASP8,PMVK,CDC37,DPH3,FANCG,CCNB2,HOXB7,EIF3E,ARHGAP4,EIF2B5,TTI2,DNAJC2,RPS6KA1,CDC20,SNRNP40,BABAM1,TRIM47,RNH1,SLC7A5,CTNNBIP1,BLOC1S5,ADSL,PSMB6,POLR2D,RRP12,ARHGAP45,PRXL2B,WRAP53,SPATA24,CYTIP,WBP2,ALOX12,WDR77,GEMIN7,DENND2D,TESC,MLX,ZFP36,STK39,DAPK3,SFRP1,MYO7A,SARS,HTRA2,SGTA,CIAO2B,FAM162A,MRPL28,RFXANK,CDK5RAP3,SRI,KCTD1,TNIP1,LCP2,GSTM4,TXNDC9,KLC2,SRA1,TOM1,ARHGDIB,EIF1AD,KEAP1,TFG,HTATIP2,HK2,TXNL4B,CDK4,ASPSCR1,GUK1,HNRNPD,1700017B05RIK,FGF1,CIDEC,SERGEF,LCMT1,NAA20,HDLBP,BABAM2,NOC2L,GEMIN4,CAD,TOMM34,NUP43,GOT1,VPS53,NOP53,NCDN,NLRC5,ARFGAP2,HAUS1,BLM,AAMP,HSPH1,PSMG1,SPSB1,PIDD1,CLNS1A,NFKBIA,CLP1,MLLT11,RAP1B,1700030J22RIK,PIK3R5,EXOSC6,RPL3,GLRX5,NFU1,ALDH3B1,INTS11,AKT1S1,MAP1S,DOK1,DYRK3,OAZ1,RNF31,SETD6,PNPLA2,JMJD6,GTF2A1,P4HB,CRYZ,TRIP6,PARP10,FAHD1,FANK1,BEX3,CRYM,RBM18,S100B,EPHX2,CARS,EFTUD2,DROSHA,XPNPEP1,AARS1,G3BP1,CLTB,BECN1,TXNRD2,SH3GL1,LRRC45,BAD,PML,DNPEP,RBP1,MSTO1,NLRC4,IDH2,STRAP,NUPL2,APBB1IP,CCDC88B,GET4,DHODH,PDAP1,SNAI1,DRG1,DCTN3,CDC42,DRG2,GRIPAP1,HNMT,MMADHC,UROD,GPATCH3,RBM24,PRR7,WDR61,SETD4,PAX5,COX10,MAP3K8,COPS5,STK16,NUP85,SPAG6L,MBD2,STMN1,PPP2R3C,SAMSN1,UBE2G2,USO1,DAZAP1,CMTM3,SNIP1,BCCIP,CIAO3,RPN1,DUSP10,CDKN3,GCN1,FKBP8,SYNPO,EXOSC7,PRKRA,TRAF5,PPP2R1A,STARD10,ARMC5,MCM7,RBPMS,ARMH3,TBC1D7,PLSCR1,CDV3,CTC1,GDA,WDYHV1,ARAP1,PRPF3,TRIM39,ZCCHC17,HPS4,LHPP,TFEB,TOMM40,CBR3,ITGB1BP1,RIOK1,TNIP2,APOO,CD2BP2,EXOSC8,CCT2,RPL7L1,LYPLAL1,DPP3,TTC1,PRKAA1,SMC1A,RNF32,DENND1B,CITED1,MSRA,DDX1,AGBL5,KLHL14,VAMP3,CRMP1,TMEM214,HSP90B1,C9ORF72,CSRP3,FMNL1,UBE2Z,LIPA,SUFU,PRRC2A,TSG101,HNRNPU,ZC3H15,GPER1,AKR1B3,STK24,PABPC4,MDH1,ATG3,PRKD2,VCP,SERBP1,LACTB,QARS,NR1I3,SQSTM1,UBR4,COPS8,PARP11,PTCD3,PLSCR3,CUEDC2,WDR62,COPS7A,NFKB1,DLST,ABHD5,WASHC1,SLC2A1,RRM1,MPHOSPH6,CXXC5,MAP2K6,RUFY1,MAPK3,ANXA11,UAP1,TRIM11,BRD7,PPIE,MMS19,TBXAS1,SNX3,TTC5,OLA1,ENO4,RBM4B,ELL,PIP4K2C,MYD88,PNPT1,EEF1A1,TRIM45,ARL6IP1,BC005624,RING1,CPTP,PANK2,S100A16,HSPA1L,FRMD8,DXO,GMEB2,PLA2G4F,ATXN2L,CDCA7L,PRMT3,HSPA4,ORC4,HRAS,SRGAP2,TBCC,PPIG,PNMA1,TIGAR,CDK5,TBC1D2B,USP21,MAPK8IP1,EXOSC4,SRC,CASP6,PDE6D,THUMPD3,SPHK2,RANGAP1,STEAP2,HNRNPF,CENPV,CLIC4,DPF2,POMT2,KIF18B,RGS2,UBQLN4,IFTAP,HYAL2,UBE3A,BCDIN3D,EEF2,INPP5D,METTL4,FLII,NLRC3,TRAPPC3,PEMT,YBX3,ARMC6,AIFM1,UBAC1,YWHAE,NAA80,BORCS8,SMYD2,WIPI2,HSCB,PPP5C,PXK,GM2A,ARRB2,MARS1,MVK,POLD1,PTPN2,TRIM8,PRRX1,CSE1L,NUB1,VTA1,IRF3,HOXB5,PEX19,SPATS2L,ENO2,THOC7,MIF4GD,GPC1,KCTD5,EIF4B,CEP89,GART,RDH14,SIAH2,NIT2,PRKCD,ALAS1,RCHY1,PEX6,IARS,RRP8,CHMP7,CXXC1,ARHGEF1,NDUFAF1,FAM120A,AAGAB,ILRUN,SLBP,ADAM17,RPS6KA4,SPG11,ASS1,CCHCR1,UBL4A,NMT1,FAM131B,IDE,PDGFC,NUF2,SDHAF2,MARCHF2,SH3GLB2,GLE1,CAPN10,RMND5B,KIF22,NR1H3,ABCF1,HSF1,GNAI2,DDX20,HPS1,NPEPPS,TMEM88,PLPBP,ARF4,GSDME,ATP6V0A1,NELFA,PDCD10,CFAP157,FYN,RILPL2,NCBP1,TP53,DCAF8,POLR3D,NAA35,MPIG6B,MYH9,ANKRD37,MEN1,MLLT1,IP6K1,SNX17,ZSWIM8,IMPDH1,ARHGAP10,DLGAP5,ATP6V1A,OLFM4,SNX15,PPP2CA,WDR6,CARMIL1,USP14,MOCS3,OXSM,AMPD2,CRTC3,PPP2R5A,PLA2G4A,NUMA1,CDKN2D,S100A8,HIP1R,KATNB1,DNAJC3,AKNA,GSN,SRSF5,RAPSN,EPRS,SLC44A1,HARBI1,LTA4H,WDR4,ACACA,DOCK10,GNMT,GPR20,GBA2,TRMT10B,PEA15A,CPPED1,CYLD,DNAJC21,PASK,AK1,COPS3,DSN1,TICAM1,BTBD1,BAG5,NAIF1,PDE4A,FSCN1,BLOC1S4,AA986860,PIK3C2B,DYNC2LI1,OSBPL9,ZW10,ELMO2,ABTB1,INMT,INCENP,LONP1,DDX55,MOCS1,CAMTA1,PEX7,MECP2,DDIT4,BAG6,UBE2V1,HDAC3,KPNB1,HSPB6,ATAT1,ARL4A,PITPNM1,NFS1,STX6,ORC5,PLEC,RAF1,PRNP,N4BP1,PDXP,UBQLN1,FOXC1,TSC2,ZFP397,DECR1,ZC3H4,KANSL2,DRC1,RIPK2,AU021092,URGCP,DIMT1,4930550C14RIK,HK1,UBAP1,RAP1GAP2,GRK4,FAF1,SNX5,RARA,MOAP1,WWOX,PCBP4,CLEC16A,ARHGEF7,YARS,MKLN1,TERT,RTCB,TASOR2,DIS3L,ALDH7A1,FADD,HPS6,ZDHHC9,UPF3B,RBBP7,LIMK1,TXNRD3,CBLB,FLAD1,TAF6,MLLT3,CUTC,FANCD2,CHMP5,TCOF1,ACO1,BUB1,STK40,PRMT2,CDC42EP2,UBXN6,PPP4R3A,RAD23A,TPM1,WDR24
GO:CC	membrane-bounded organelle	GO:0043227	2.53e-36	35.5976	8534	4264	2985	13749	KRT14,GBX2,SYT5,THBS4,MGAT5B,CTLA4,KCNJ10,AGR3,ZMYND15,TM4SF5,SPP1,IFITM5,NANOS3,SFN,KASH5,CLCA1,HAND2,GZMB,DHRS7C,CYP11A1,APOBEC1,RD3,SULT2B1,UBD,AGR2,SYT12,BARX2,AA467197,ATP6V1B1,IRF7,AIRE,REG3GAMMA,GGT1,COX6A2,NKG7,SOCS1,MS4A7,RAB3B,PRSS56,AREG,AOAH,CCR5,GZMA,MZB1,DUSP2,CTSK,TBX21,AIF1,ADAMTS4,GBP2,SPTBN2,STEAP1,CD3E,SCIMP,TREX1,CST7,EAF2,FASL,ACSBG1,BATF3,CHIL1,ALX1,APBA2,TASL,BATF,HSH2D,PERM1,CMA1,HERC6,SLC13A5,GDF15,OTX1,STPG4,GBP7,EOMES,EFHD1,PLAAT3,SLFN1,CYP1B1,HAS2,CHGA,IL15RA,CITED4,H2-AB1,CTSS,SLC37A2,SKAP1,H2-DMA,HAS3,CLEC4E,LAT,DPF3,DERL3,IFI35,MCOLN2,IFIT2,HKDC1,GALNT6,PYCARD,SNTN,FHL2,SLC2A6,SOD2,RYR1,TACR1,GM25835,D130043K22RIK,CERKL,CD74,ATP6V0D2,IL1RN,LPXN,TM4SF20,S100A11,GTF2A1L,GRM4,FAS,SHMT1,CYBA,MRPS18B,SPHK1,ASCL1,TAP2,STING1,NMI,FOXN4,H2-AA,GMNN,FUT7,H1F4,GLRX,RIPK3,GADD45G,STEAP4,TAP1,RNF19B,APOE,RGS10,IFI30,THEMIS,CTSH,TLR2,KCNN4,SYT3,ATF3,BLNK,TAF10,NT5C3,WAS,STAC3,CLU,RAC2,MTLN,MMP12,RMI2,UNC93B1,CHAC1,LGMN,SDF2L1,DENND1C,IRF9,HPSE,TNFAIP8,PTTG1,SNRNP25,CTSZ,POU2AF1,KYNU,MTHFD2,IRF4,PADI1,SLIRP,ZFP593,TNNI2,IRF8,SASH3,SLC26A4,CD63,GBP5,PPP1R32,MCIDAS,RPSA,EMC6,CORO1A,STAT1,ROPN1L,SHFL,RNF151,PLA2G15,ABCB4,SH3BGRL3,ANAPC15-PS,THBS2,MANF,CSF1R,BAK1,PTK2B,RARS,ARID5A,POMP,ATP6V0A4,MRPL52,NCF2,PATL2,CTSB,LAPTM5,SLC30A3,ATP8B4,LTF,TNF,B2M,HAVCR2,CD84,CPNE7,MARCHF1,MCUB,MRPS24,NOL12,SNRPD2,SSTR3,PET100,CTSF,TRIM72,SDCBP2,PACSIN1,TRAPPC2L,HNF1A,HYPK,NDUFA3,SLC15A3,NT5C,NMNAT3,CAPG,STAT4,RBIS,NDUFB11,CREB3L3,CNDP2,DTX3L,CRELD2,VDR,NDUFV2,DNPH1,CCNE1,RAD54L,MGMT,LGALS3,SNORD29,ACSM1,MAFB,SPI1,THBS1,SNX8,LSM7,GRAP2,IER3,PTHLH,ANKRD9,SNX10,DEF6,CD4,UQCRB,SEC11C,PTPMT1,MED11,SMIM20,MRPL12,ADA,HOXA9,TSSK2,RPL24,ABCA4,LSM2,S100A6,NUPR1,GAR1,IKBKE,PSMB2,THY1,COX6B1,XDH,CHCHD1,PRMT7,RSPH1,ADAP1,LAGE3,NDUFS6,MRPS15,GSDMD,FOXRED2,TIMM10,UMPS,GBA,METTL18,C1QBP,ORC1,HAMP,PLK3,CMC1,GM10320,MRPL27,TLR1,PRTN3,MTHFD1L,KRTCAP2,UTP3,MITD1,ARG2,PUS1,NPM3,MST1R,ALPL,GPX4,RPL22,AP2S1,SOD1,PIN4,KCNE3,NDUFB3,MRPL24,TXN1,CAMK2N2,NDUFB9,LAMTOR2,SUPT4A,TMA16,GATC,1600014C10RIK,WDR74,S100A1,MICOS10,SNRPA,TRIB3,SEMA4F,SYCE3,ND3,MRPS28,NAXE,CKMT1,TMEM97,TOMT,ABHD12,DTNB,ATP5E,VPS28,MRPL21,ALG3,CSNK2B,KCNK1,FAM32A,SLC11A1,NDUFA4,NXT1,PDLIM4,PTRH2,SPACA9,COX4I1,COX8A,CABYR,RAB20,CD40,DNLZ,CLTA,UXT,EIF6,MAPK8,S100A4,RPS19BP1,MRPL39,NSMCE1,PBX4,ALOX5AP,CTSA,JPT1,DCAF13,ATCAY,DAD1,BCL2L15,RPP25,ZC3H12A,TGFBI,CDK2AP2,TNFSF13B,SYNGR3,POLR2H,SNF8,RBM15,MLKL,NDUFB7,FBL,TATDN1,DOC2A,HCK,CCDC65,NDUFA2,PSMC5,LITAF,FHL3,NEDD8,GM7879,FKBP5,MRPL33,MRPL37,NAA10,POP7,GPNMB,FAR2,SEM1,DNAJC19,NAGS,SERTAD1,ING2,ASCL2,PRF1,UPP1,PLCG2,POP5,SMIM6,RIOX2,MRPS34,CD3EAP,ARRDC2,SYPL2,TFR2,AAAS,IL4I1,RPS8,ENKUR,SLC35F6,ATP6V1B2,UBASH3A,ADAR,RSAD2,RUVBL1,DDX39A,POLR2I,MRPL35,DMRT2,MPC2,GJB4,PMF1,COA7,CDCA7,PSMA6,LAMTOR4,PIFO,CYB561A3,GRCC10,NFKBIE,ALKBH2,TRPM2,MIEN1,RBM17,BAX,ASF1B,SCAMP2,SCAMP3,GLIPR2,NUDT9,SLC17A9,CTNNBL1,SNRPD3,MACROH2A1,CDC25B,GADD45B,ATP5J2,THG1L,TIMM8B,TIMM13,VAMP8,COA8,MRPL20,P2RY13,CIB1,NDUFS8,PRKRIP1,SNRPA1,MNS1,H13,TIMM17A,ANP32A,ANKRD1,MAGT1,TRF,BOLA1,TMEM258,MRPL41,PSMF1,THYN1,LAP3,PLIN2,NOL3,CHID1,COX14,FGG,CHAF1B,COX5A,EXOG,EPHB2,COX2,NR4A3,TLR6,DUT,TEKT4,COA3,OST4,MRPL57,SRP14,TLE3,STX8,VMP1,WDR76,NEK6,ACP6,LRRC59,SF3B5,MAD2L2,NOD1,ATPIF1,ZPR1,LAX1,NME5,UQCRQ,UCP2,PSMA4,MRPL54,VPS25,PSMB4,PLD4,IGSF8,POLR1E,H2AX,SMDT1,AGAP2,PACRG,UQCR11,NUBP2,AURKAIP1,FCHO1,OSTC,EXOSC3,RTCA,PIGX,PPID,UCHL5,RRP9,SLC25A20,RPS7,ARPC2,GCHFR,TFPT,RFC4,MRPS14,MRPS16,IRF5,MRPL47,ETFB,DNAH17,AIMP2,SMPX,MAGOH,NDUFS5,STARD3,NOL7,COX20,GPR137,BUD31,TLR7,GNS,SURF2,NASP,SLC25A28,LRRC6,BLVRB,BLOC1S1,EMG1,CDKN2A,1110032A03RIK,ENDOG,PSMD7,TRIM21,ATP5D,RUNX3,PDIA4,ZNHIT1,MRPL38,DGUOK,B9D2,TEX22,TOMM7,PMPCA,BANF1,ANXA2,MRPL48,HIGD1A,SMOX,JAGN1,CD86,BRMS1,NSMCE4A,GRINA,HSD17B10,NCF4,NDUFS3,NDUFA1,HINT2,CEND1,RNF5,DPY30,ARRDC1,STAT2,MRPL17,EXOSC5,CCT4,FLOT1,SIRT7,PLN,ARHGDIA,RPS27L,PIH1D1,WDFY2,POLR2L,SPCS1,DFFA,VRK2,G6PC3,MED29,CCT8,ACTB,NDUFS7,UBXN1,ELF3,TSPYL4,PPIB,PSME3IP1,SNRPB2,STAR,TSFM,PSMD4,BHLHE40,H3F3B,BOLA3,FOXJ1,GINS3,SNRPE,MRPL51,HCFC1R1,NDUFB10,U2AF1,CTSC,LDHC,MRPS11,SLC35G1,POLR2J,HEXA,APEX1,PSMB7,IMPDH2,STXBP2,VDAC2,NPC2,LPCAT3,GRPEL1,SYT2,GPX1,RELT,NDUFS4,SLC8B1,LLPH,EIF2D,SFXN1,MYCL,ATP6V1E1,POLR2F,ENY2,GARS,ELP6,TXNL4A,ITPA,MRPS17,NAA38,DUSP12,GLA,COQ8B,CPSF3,H1F1,PCBD1,MALL,ERCC1,VRK1,MAP3K14,ZDHHC12,CHMP2A,RRP36,BTK,GADD45GIP1,TMSB4X,ACP5,SLC2A3,RASGRP1,NFKB2,CBX5,TRIB1,SMAP2,CFAP70,UTP4,BLOC1S3,ABITRAM,HSP90AB1,CLPP,MTFP1,PCK2,PSMC1,UQCRC1,UBA5,EXOSC2,SAYSD1,DCPS,MTRES1,EIF3L,GRWD1,TRAF2,METTL17,WRAP73,AGTRAP,BCL7C,APOOL,ZFP622,UGCG,NUP50,HMOX1,SAP30,CCND3,NABP2,ROMO1,SUB1,SYK,CDKN1A,ND6,TBL3,TMC8,OMP,NDUFB4,TESPA1,TFEC,FBXO22,BCL3,PMM2,NOP56,RAE1,PRDX1,NTMT1,DDX41,OVCA2,CNIH4,PARK7,MRPS7,SF3A3,GPI1,MRPS26,DND1,PSMB1,CDC45,PPP1CA,MRPL40,CAMK4,MRPL50,RTRAF,MRPS2,ANPEP,NFIL3,GINS4,TBC1D2,MCRIP2,SELENOS,ZFP296,MRPL53,EEF1B2,ZPBP2,ATF4,FKBP3,CENPA,ABCD1,1110017D15RIK,TAF12,TANGO2,COX7C,SCAMP5,POLR3H,VAMP5,PERP,INO80E,DYNC2I2,DPF1,PRDX5,SOAT1,FIBP,FXN,FTSJ3,CLN3,SSR2,NTAN1,NDUFA13,HDHD3,METTL23,PSAP,VTI1B,INTS5,FABP5,PSMC4,HAT1,AP1G2,RND1,POLR1D,EFCAB6,EMC8,NOC4L,PTPN1,DNALI1,VPS45,HSPA8,DMGDH,ARHGAP30,B4GALNT3,PPRC1,PRDX4,CCNH,TMEM223,NDUFB8,RANGRF,SSU72,SALL4,COMMD9,TGM2,GTF3A,DDOST,MOSPD3,PPP4C,DERL2,MAD2L1BP,RMND1,LYRM7,MYBBP1A,PDHB,TSPO,SDF4,TOP1MT,MGST2,TARBP2,CCNO,HINT1,TMEM147,METTL3,NR1D1,SAMM50,NUP37,GLYCTK,GSTP1,POLR1C,ITK,LACC1,ILF2,GINS1,REXO2,NQO2,SCLY,TIMMDC1,PRCP,GTF3C6,SPG21,TRAPPC14,IFRD1,RPUSD3,PUM3,MRM1,CTDNEP1,FBXO7,ALDH1B1,DNAJC15,SRSF9,MEIS3,EDEM2,MYDGF,MRPL14,DRC3,RPAIN,ZCCHC12,RUVBL2,CYC1,THAP7,NR2C2AP,RPF2,THEMIS2,TMPRSS4,RCN3,POP1,EIPR1,ALKBH6,ATF5,SPINK2,MUSTN1,MMAA,EEF1AKMT3,SLC25A26,PKMYT1,TRAIP,TEKT5,NDUFAF8,HSPB11,SLC9A3R1,LPAR2,INTS9,CFAP410,PRDM4,PDIA6,EMC9,POC1A,MALSU1,FOXH1,TUBB4A,GOSR2,CKB,BSCL2,NMD3,PPM1G,CDK7,GTPBP4,DCLRE1C,RPF1,UNG,MON1A,PIGF,UBE2I,WDR46,MGST1,ATP5J,MAK16,ANXA4,POLR2K,LYPLA2,PFDN4,FEZ1,ADPRS,CCNK,NLRP3,AATF,NDUFAF3,RNF126,COX7A2,BOP1,RRP1,PIGYL,ATP5C1,RBMX2,DNASE1L3,UFM1,KAT5,HSPA5,TUFM,TMEM18,RAB5IF,MEAK7,DGAT2,MLF2,MRPL3,NDUFAF6,NCKIPSD,SDHB,MRI1,MRPL15,CLIC1,CCDC58,PRPF31,SLC15A4,UQCRFS1,ZNRF1,MCRIP1,FOSL1,MTERF4,SYNGR2,CSF2,YJU2,GSTZ1,LIMD2,ATP6V1D,YARS2,DYDC2,ROGDI,ACOT13,NUFIP1,SAAL1,PHPT1,NFKBIL1,STX4A,MVP,USF1,FH1,RSPH9,COA6,DPAGT1,GFY,PYM1,NDUFC2,MRPL34,CAPZB,PLAAT1,TAF4B,CHMP4B,DNAI2,PES1,NDUFV3,KCTD13,TXK,SNORD34,BORCS5,MOGS,SEC11A,MRPS30,SLC22A18,MRPL58,CREB3,TRAPPC4,NDUFA9,TTC29,YIPF1,NFATC2,PTGES2,FAM241A,MCM5,GFER,FUS,OXA1L,COX19,F2RL1,GGNBP1,TMEM11,NGDN,PAXX,ITM2C,DNAJC7,TCEANC2,PPIF,ATPAF2,SALL1,POLR1A,DHRS7B,LIG1,ORMDL2,NOP58,BAG1,AGPAT1,COA4,SERTAD3,DNAJC9,ASAP3,USP4,VPS16,TRIM28,NRROS,PCK1,MVB12A,CTSG,SCAND1,CEP20,GSTM5,BCL2L1,REEP4,TEDC2,DMAP1,GJB3,SELENOK,GAS2L2,SGPL1,INO80C,DTNBP1,CASP8,MAIP1,RAB8A,NDUFA8,PMVK,RNASEH2B,MYPOP,LRPPRC,DPH3,1700001L19RIK,FASTKD5,SYF2,GTF2F2,FANCG,MARCHF3,MBOAT7,DMRTC2,ECI1,HAUS7,HOXB7,EIF3E,CHCHD10,ARHGAP4,DGAT1,EIF2B5,DHRS4,TTI2,EBNA1BP2,SPATA6L,DNAJC2,RAB37,RPS6KA1,PHF23,COQ7,CDC20,NUCB1,SNRNP40,BABAM1,MCM3,OS9,SARNP,RNH1,PARL,SLC7A5,TMEM126A,FOXS1,CTNNBIP1,BLOC1S5,NDUFA7,POLB,NUP210,TMED1,TUBB5,PSMB6,POLR2D,MAX,IFT20,PYURF,METTL22,RRP12,PRXL2B,WRAP53,SPIRE2,ERP29,MOK,B4GALT2,NOP14,FANCA,CHIC2,SPATA24,RPUSD4,FOXP3,ARF3,PCX,CMPK2,DPP7,DRD2,CYTIP,ERG28,WBP2,TEDC1,LSM6,WDR77,GEMIN7,FASTKD2,SUPT3,DENND2D,BC004004,DYNLT4,TESC,JTB,SELENOO,OSR1,MLX,ZFP36,STK39,TPT1,DAPK3,CYB561D2,DDRGK1,TXNDC12,PMEPA1,ENTPD6,NCLN,SPAG5,ATP1A1,MYO7A,PEX16,MRPL10,HTRA2,UBA1,SGTA,CIAO2B,FAM162A,VRK3,GAA,OIP5,RPP38,MRPL28,TRAP1,CORO7,RFXANK,CDK5RAP3,WDR55,MTRF1L,GTF2H4,GSTK1,TMED9,SRI,TEFM,TMED3,MYG1,ABHD6,CWC15,M6PR,SEPTIN9,KCTD1,RFTN1,TNIP1,CFP,RBM14,SNX20,WDR75,PLEKHA8,ZMAT5,SDHD,SNX12,RCAN1,HAX1,ODAD3,RCL1,PTCD2,TXNDC9,YIF1A,DEDD,MCAT,KLC2,FIZ1,SRA1,TMEM242,PRMT1,TOM1,HMGB2,SCO2,MRPL43,LIPT2,LETM2,SSNA1,SMN1,EIF1AD,UHRF1,PCNA,PSMC3,HPF1,KEAP1,TFG,HTATIP2,IMMT,BCAS2,HEXB,HK2,SF1,TMEM216,HFE,ATP5PB,TXNL4B,SUCLG1,CDK4,SLC66A1,PTS,DEDD2,ASPSCR1,FAM207A,DDX47,IDH3G,ERO1A,GUSB,HNRNPD,VPS37C,NDUFAF5,XAB2,HSPB7,FGF1,POMC,TTLL6,SERGEF,SSRP1,NUDT5,NELFCD,ATP2C2,SUV39H1,NOL10,GLB1,DNAJB13,THOC6,RPN2,SLC50A1,GABARAP,MAPKAPK3,TIMM50,MAGOHB,RHBDD2,TKT,RAD51AP1,SIVA1,YIPF2,UBLCP1,PIGT,NPAS1,FDFT1,NAA20,PUSL1,BABAM2,NOC2L,PHF10,ZFYVE27,GEMIN4,PAX8,CAD,TRIT1,TOMM34,PEX2,BBIP1,PKP2,NUP43,JUNB,GOT1,POLD3,CFAP69,VPS53,MFSD12,NOP53,SEC61A1,PCGF1,NLRC5,ALG8,YIPF3,MTG1,SART1,PSMC3IP,TOR3A,COPS6,CFAP45,ATG4D,ARFGAP2,RASSF1,BLM,GTF2F1,TMEM199,HSPH1,PSMG1,TECR,MCM4,BNIP1,FBXO6,IL1B,PIDD1,FEN1,CLNS1A,MRPS23,NFKBIA,MRPL19,ADAM8,CLP1,SLC25A14,MLLT11,SPC24,IMMP1L,AUP1,SLC39A8,1700030J22RIK,NEK2,MRM3,ALDH18A1,PAF1,SPAG8,COX6B2,DDX39B,ANKRD54,MCRS1,CAMP,EXOSC6,DBR1,H2-KE6,RBM22,AP2A2,GLRX5,NFU1,EPDR1,TMEM9B,CPSF4,UTP11,RAB13,NAAA,ATP13A1,RHBDF2,MED30,MOXD1,INTS11,NELFE,MAP1S,CHPF2,ATP5F1A,AP5Z1,MRPL32,BRD2,RAB11A,CCDC93,DOK1,KIN,REXO4,DYRK3,ACAD9,DMAC2,PXMP2,ETFRF1,MTIF2,THOC3,RCE1,PEX11G,NDUFAF4,DUSP11,SETD6,WDR12,ZDHHC4,ANP32E,PNPLA2,TMEM192,VPS18,TBCA,FGD2,JMJD6,0610010K14RIK,GTF2A1,MRAP2,TMEM107,CDK10,SPA17,P4HB,SLC48A1,STC2,NDUFB2,RBM47,PHTF1,SAR1A,COPE,DDX24,TRIP6,PARP10,MAPKAPK2,SAP25,USF2,SF3B4,RFNG,GORASP2,FAHD1,NDUFS2,TXNDC5,FANK1,SLC39A7,MED8,COQ6,CPQ,CRYM,TONSL,CDCA8,RBM18,EMC2,STK17B,SQLE,S100B,SLC35A2,EME1,EPHX2,HMGCS2,CCDC115,IRAK3,CLIC3,CDCA5,ATR,DNAI1,ZNHIT3,PDLIM7,NUDT21,TFRC,RP9,RGS14,NTHL1,DUSP23,SYCE2,PGS1,TOR2A,PRPF6,NUCB2,CHPF,EFTUD2,FNDC5,POLA2,DROSHA,SMPD5,ILVBL,CAML,TFIP11,ECHS1,EHD4,MBD3,FBXW7,MRPL16,PIP4P1,GRN,LMBR1L,CCDC113,CLTB,BECN1,GTF2H5,HIRIP3,TUSC2,DAGLB,SGSH,TXNRD2,MRPS9,LRRC45,PREB,RPA2,SPTLC1,HNF1B,LPCAT4,NSUN5,SAP30L,COX7B,GTPBP3,PSEN1,MPV17L2,BAD,MRPS10,ANAPC7,MRPL9,HADHA,PML,JUND,CD81,MEAF6,RBP1,TBRG1,GOLT1B,MRPL4,DNAJB11,SPCS2,RGCC,EEF1AKNMT,MYLK2,TLE5,MSTO1,HS1BP3,INTS7,PIGV,NLRC4,PINX1,IDH2,FANCL,PRKCSH,STRAP,NUPL2,RAB5C,SH3BGRL2,PFKFB3,CCDC88B,HNRNPC,GET4,NPRL2,DHODH,SART3,LRRC8E,ZCRB1,AOPEP,BC031181,PLBD2,BDKRB2,ZC3H3,SNAI1,MRPL22,BRD9,DRG1,CFAP206,GFM2,RPRD1B,ARAF,CYBC1,PIGC,AFG1L,DCTN3,ZC3HC1,SLC27A4,ATG12,QTRT1,JPH4,LMO1,DHX16,CDC42,DDX18,SIGMAR1,GDI2,METTL5,DRG2,XRCC1,SGF29,LPCAT2,CFAP36,GRIPAP1,HNMT,SNRNP70,TAF11,IMP3,CRTAP,MBLAC1,UBE2E1,MMADHC,UROD,EMD,DBP,ND2,USE1,CERS4,UBOX5,GPATCH3,SLC25A3,RBM24,PRR7,POLE3,TAZ,NR4A2,TSN,SRRT,VPS51,EAPP,DHCR24,LMAN2,CLN6,LSS,CENPT,MAPK15,WDR61,PARD6A,SETD4,PAX5,COX10,COPS5,TFB1M,KLF10,C87436,STK16,ITGB3BP,NUP85,SPAG6L,RER1,RNF212,MBD2,BYSL,AEN,RAB15,ANKRD16,IFT27,PPP2R3C,ESRRA,HYOU1,ALKBH7,CIAPIN1,ZFP513,GNL3,SAMSN1,PRCC,PLEKHM1,FUNDC2,TSPAN4,HSPB3,UBE2G2,MCM6,USO1,ZFP580,PLK1,AKIP1,BCS1L,YBEY,DAZAP1,PRPF19,CMTM3,SNIP1,WDR54,MED15,LAMTOR5,IDI1,SIRT6,TBC1D20,NPLOC4,U2AF2,BCCIP,FOSL2,MRPL45,RPN1,ESYT3,SLC29A3,SMARCD1,DUSP10,REEP5,SLC25A13,SLC37A1,CIB2,FKBP8,SHMT2,DHCR7,NAP1L4,KIF5A,CISD1,ORC6,LIAS,EXOSC7,INIP,LIPG,PRKRA,RASSF5,ESS2,TMEM98,TAF6L,SLC25A11,FASTKD3,PPP2R1A,FURIN,FAM50A,ARMC5,ANXA7,DPH6,PDIA3,MCM7,RBPMS,SF3B2,ARMH3,SAP30BP,MAP3K5,AGPAT4,TBC1D7,FOXA2,CD320,CCDC174,PLSCR1,SIDT2,ATP13A2,CACNA1A,RORC,CTC1,ERP44,GPR19,TMEM179B,CCR7,PHB2,COQ5,CWC27,AP2M1,WDYHV1,BTRC,CPSF1,MED24,ARAP1,ATRAID,PCCB,ND1,SARAF,ARRDC4,SORBS3,RAB31,CAMK1D,MPHOSPH10,FAAP20,PRPF3,TRIM39,ATP10B,CYB5R4,ZCCHC17,HPS4,LHPP,THOC1,TFEB,METAP1D,SEL1L3,TOMM40,WDR18,BPHL,HOXB6,AU040320,MED4,TBRG4,KIF17,CBR3,GOSR1,ITGB1BP1,RNF40,ZDHHC7,CDK20,BCAP31,TNIP2,VPS72,CCDC85B,HNRNPA1,TRUB2,BCL6B,APOO,CD2BP2,TACO1,NFYC,DNAJC30,EXOSC8,BCKDK,TPP1,SH3KBP1,PTGIS,TSPAN1,STX18,TAPBP,RPL7L1,LETM1,TMEM198,HOPX,SNW1,NFKBIZ,GORASP1,TRMT10C,LDHD,PXYLP1,PRKAA1,SMC1A,RNF32,DENND1B,CITED1,RAD51D,SYNE4,FKBP1B,MSRA,DDX1,LSM1,RAD1,CPT2,MACROH2A2,SMARCB1,AGBL5,KLHL14,SIL1,VAMP3,ANXA6,DERA,ACADS,TMEM214,POLR3B,STOM,MAP1LC3A,SNX1,HSP90B1,CBY1,C9ORF72,CREM,BCKDHB,COX1,CSRP3,ZFP771,LDB1,CD164,UTP6,COASY,UBE2Z,TBL2,OSGEP,LIPA,B4GALT1,ATP1B1,BDH1,TARDBP,NUP214,TM7SF2,SUFU,TENT5B,METTL16,ACADM,PRRC2A,TSG101,HNRNPU,XPA,HSPB1,NCSTN,IQCD,GPER1,AKR1B3,SAE1,DNAI3,STK24,PABPC4,TMEM250-PS,KMT5C,NUP133,RAB24,MRPS12,PRKD2,PARP1,VCP,ARIH2,SERBP1,ATP6AP2,PIGP,TADA2A,NMRAL1,EGR2,UNC50,LACTB,MED6,MRPS31,MED22,ND4,CAR5B,NAMPT,NR1I3,SQSTM1,UBR4,COPS8,PARP11,NDUFC1,SLC25A32,DCTN5,COQ9,PRELID3B,STOML2,ANO10,MED7,GATB,PTCD3,MUL1,RMDN3,WARS2,PLSCR3,CUEDC2,POLDIP2,TENT5C,WDR62,MRPL46,SDHC,MED16,BUD13,EMC7,COQ4,MSL3,COPS7A,PRODH,NFKB1,FBP1,DLST,USP39,PGAP2,ABHD5,MCM2,HDAC10,FZR1,ESYT1,WASHC1,DERL1,ABCB8,TMEM190,SLC2A1,APLP2,TCF25,APH1A,MPHOSPH6,UBE2V2,TRMU,CXXC5,MAP2K6,CD274,TXNDC15,ATP6V1H,DOLPP1,MIPEP,PET117,CEPT1,TMEM127,NDUFB6,RUFY1,MAPK3,AVPR2,GFI1B,FAM20C,ANXA11,PTOV1,SLC25A38,2410004B18RIK,EPOP,SLC25A4,CHCHD3,WFS1,UAP1,FES,ILK,TRIP10,TRIM11,CISD2,CYREN,CMC4,SYP,BRD7,BRCC3,SLC35D3,EHD1,PLRG1,SLC30A6,HILPDA,LYRM1,MKKS,JPH3,DHX38,CEBPD,IDH3B,PPIE,MMS19,PPA2,PPT1,TRIM36,TBXAS1,ZFP628,ERCC3,SLC25A22,PTDSS2,ELOVL1,KIF3B,LAPTM4A,COX3,SNUPN,SNORD30,VPS35L,PRR11,CFAP65,SNX3,NECAB3,TTC5,PYROXD1,HHEX,TRAM1,UBAC2,GHITM,ENO4,HNRNPL,CSF1,EMC3,POP4,TOR1A,XRCC6,SOX9,FMN1,NEIL1,UFD1,XRN2,SS18,RBM4B,ELL,LAMTOR1,DDX23,ELANE,SRP72,GTPBP8,DDX46,PIP4K2C,CCR2,ITPKC,MYD88,ST6GAL1,VPS26B,PNPT1,ANAPC2,EEF1A1,TRIM45,ARL6IP1,PNO1,BBOF1,BC005624,MED9,MRS2,HNRNPM,VPS37D,RING1,PWP1,ZBTB22,ABRAXAS1,PANK2,NACC1,NR1I2,S100A16,GPAT4,MGST3,MGME1,HSPA1L,VPS39,CDK9,SCN5A,FRMD8,ZFP703,DXO,GCDH,ST3GAL1,TTC4,GMEB2,TEX10,NME6,ZGPAT,MED25,CCDC181,NIFK,COQ3,PLA2G4F,ACER3,MLH1,RAD9A,HSPA9,ATXN2L,NXF1,UQCRC2,PCGF5,DHRS1,GTF2B,CDCA7L,SLX1B,MST1,CETN4,FDX1,P2RY1,OGDH,MFN1,INTS10,FGFRL1,TTYH1,OSBPL1A,LARP6,ACADVL,RAB10,HSPA4,ORC4,RAB34,LRRC41,APTX,5730455P16RIK,SEC13,CREB3L1,DMP1,SSR1,KDELR2,HRAS,TADA3,POLE4,ALG12,SRGAP2,LRPAP1,STT3A,TBCC,USP16,TAF9,ELAC2,PPIG,FAF2,KIF19A,HMGN1,VGF,KLRG1,NSL1,PELP1,TRMT5,TJP3,PNMA1,TIGAR,SRSF4,SETMAR,CDK5,PRKAB1,USP21,CEBPG,SGPP1,RAB38,EXOSC4,ATP6,SRC,TCEA3,TMBIM6,XRCC5,PTPN23,CASP6,PDE6D,THUMPD3,SPCS3,COMMD10,EDC4,GABARAPL2,ROM1,SMG5,DCAF11,SPHK2,SLC25A1,RANGAP1,MED20,TAX1BP3,STEAP2,HNRNPF,MS4A1,CENPV,CLIC4,RNF41,DPF2,LAMTOR3,TEN1,SMARCE1,POMT2,KIF18B,BGN,HPDL,PYCR1,RGS2,CENPJ,ARV1,UBQLN4,NUP93,TBPL1,AGPAT2,IFTAP,HYAL2,UBE3A,RRAGC,KAT2A,BCDIN3D,JAK1,ACSF3,MPV17,CHFR,H1F10,PARP2,CHGB,C2CD2L,SRPR,ATP10A,PRKAG1,METTL4,FLII,PAFAH1B1,TEPSIN,ZMAT2,NCAPG2,COMT,HACD3,RBM48,NLRC3,PPP1R9B,SNX27,PHF5A,ATG9B,PSMG2,TRAPPC3,PEMT,YBX3,ANKRD42,TYSND1,GOT2,MTFR2,TSEN34,RABGEF1,CRTC2,AIFM1,UBAC1,YWHAE,VAMP1,CANT1,ADGRD1,MAD1L1,DEPP1,SMYD2,LIMK2,WIPI2,QPCTL,HSCB,LMAN2L,CHMP1A,SMARCA4,MFN2,SMCHD1,ARL8B,TIMM44,CRNKL1,INO80B,CEP78,CCNDBP1,DNA2,PIGS,PPP5C,VIPAS39,PSMC6,MAFK,PPP1R8,GM2A,DNAJC5,CATIP,ARRB2,SLC31A1,CD14,MARS1,MVK,POLD1,CARD19,HOXB8,IQGAP1,VPS52,SELENOT,NUP35,PRR14,SUGP1,RAB4A,HELLS,PNKP,ACAT1,VCAM1,RBM10,PTPN2,CFAP20,DRAM2,MLYCD,CLK3,FAM210B,TRIM8,MTERF2,PRRX1,BET1,ACOT8,PUS10,CSE1L,NUB1,SESN3,C1D,SPPL3,VTA1,BRI3BP,SNRPN,SDR16C5,MEOX1,IRF3,CLIP3,HOXB5,PEX19,SPATS2L,SCMH1,CHD8,SPRTN,PIGB,PHAX,PKN1,ACTRT3,REPIN1,THOC7,MIF4GD,GPC1,MISP,AGPAT3,GKAP1,CEP89,MNT,TFB2M,ADI1,ACTR8,HMG20B,RDH14,SIAH2,ACAA2,E2F5,A430005L14RIK,LMO4,HADHB,PRKCD,NGRN,SERAC1,NUP62,CETN2,ALAS1,RCHY1,OTUD5,PEX6,IARS,RRP8,CHMP7,NCAPH2,PKDCC,SARDH,CXXC1,1700029J07RIK,POLRMT,PPOX,NDUFAF1,GRB2,AK8,SPEF1,RHOC,AAGAB,PPIL3,TUBGCP2,ILRUN,TM9SF2,DBNL,SLBP,CKAP4,FA2H,ERCC4,RAB3A,PRKAR1A,RPS6KA4,SLC27A3,SPG11,ITM2B,HES1,TMEM259,NRD1,ASS1,NPC1,PI4K2A,PCIF1,RXRB,AXIN1,PEX11A,UBL4A,TMEM143,SMAD1,KDELR1,IFT57,STX5A,FAM131B,IDE,GPRC5A,OPA3,UBIAD1,TIMM29,RANBP3,GNL2,HINFP,GABARAPL1,ARMC10,TMEM50B,UBE2T,TRIM13,1810037I17RIK,NUF2,SNORD96,PGAP3,SDHA,TWIST2,SMCR8,ZBTB17,SDHAF2,AQP5,MARCHF2,HOATZ,CLTC,SH3GLB2,GLE1,MRPL44,KLHDC3,ZDHHC1,LRRC8C,IK,GPR137B,EHF,NEU1,LNPK,CAPN10,LETMD1,KIF22,RECQL4,NR1H3,CDC26,TYMS,HSF1,GNAI2,NPHP1,TRAPPC12,RAC1,NEU3,MED26,TMEM39A,AGFG1,ASCC2,CDC16,LAPTM4B,FKBP7,DDX20,HPS1,SFXN3,ARL4D,PACS1,UTP15,RAB22A,DENND10,ARF4,PLEKHF1,ATP6V0A1,NELFA,PDCD10,USP3,COG1,CMTM6,BMP2,SEPTIN6,MIEF2,TEX264,COX4I2,CFAP157,SNX18,IMP4,KCNQ1,UBTF,FYN,PIGK,RILPL2,NCBP1,COPZ2,TP53,SRF,CDT1,QRSL1,CCS,NSDHL,ESPL1,CLGN,TMED2,PHTF2,SLC24A5,CCM2,ZFP36L1,CENPP,TRIAP1,PATZ1,TRAF7,HEXIM2,POR,CCDC92,PGRMC2,LMNA,CLK2,ERI1,DCAF8,TMEM138,JARID2,SFTPB,DRAM1,POLR3D,DCTN1,NAA35,MPIG6B,MYH9,RABL2,ANKRD37,MARCHF9,AP3D1,MMD,CSRNP2,LYRM4,KLHL12,EPN3,FAM222B,MEN1,VCPIP1,TFAP4,PRPF4,BACE2,MLLT1,PTN,ABCD4,TBC1D25,CNOT3,IP6K1,SH3RF2,ERGIC2,SNX17,KAT14,ATF6,RDH13,PPIL1,POLL,RPRD1A,RCBTB2,IMPDH1,VAMP4,RTN4IP1,DLGAP5,ATP6V1A,OLFM4,T,WDR5,SNX15,PBX2,NCOA5,SENP3,PIEZO1,MRC1,TCTE1,NDUFAF2,USP30,ACOX1,MARCHF6,ENTR1,WDR6,LBR,CARMIL1,SLC25A10,IPPK,VAPB,USP14,CCDC51,OXSM,HUS1,RTN4R,TNFAIP3,ADAM15,CEBPZ,CTR9,DNAH6,ARF2,FAM20A,RCC1,CYTB,RAB2A,ANAPC4,KAT8,CRTC3,RRS1,PLA2G4A,DOLK,ZNFX1,KLC3,RXRA,SCAP,CALR3,UTP18,SMARCAL1,ZFP706,NUMA1,CDKN2D,DNAH11,HIP1R,B4GALT7,0610040J01RIK,MTF1,DNAJC3,ABHD17A,AKNA,PHF14,GSN,ZFP692,SRSF5,TMEM231,FSTL3,RAPSN,SLC35B2,SLC44A1,SCX,MTA2,BFAR,HNRNPDL,TMEM168,LTA4H,PPP1R1B,CBLIF,JRK,WDR4,IRX1,LOXL3,SLC35B4,POMK,MSRB1,CPNE2,ACACA,SNRNP200,NUDT16L1,DOCK10,LCTL,EMC4,LDLR,PEX14,FICD,SLC16A3,AP3S2,SP2,ZBTB7B,ALDH1L2,FOXO6,PHYH,AFG3L1,ZFP64,SLC25A46,DLAT,GBA2,DAPK2,TMEM9,PYROXD2,GOLGA1,TMEM79,IFT122,TRMT10B,HOXB2,SPRING1,CSTF2T,UBN1,PEA15A,POLR2G,PLA1A,RARG,SCAF4,PIK3CB,RTTN,SDF2,MACIR,DNAJC21,IQSEC1,PASK,CDKN2B,GANAB,AK1,GMEB1,COPS3,CFAP52,TBX1,DSN1,APPBP2,TICAM1,MSANTD4,LAMP2,NAB2,PKP3,CLASRP,BTBD1,STOML3,CBX8,SMPD3,BCAT2,MAVS,GSKIP,ID3,MAFG,BAG5,NAIF1,DYSF,PDE4A,MED19,METTL14,NRADD,INTS8,BCO2,FN1,EHMT2,PIK3C2B,NAGLU,DYNC2LI1,OSBPL9,ITGB4,TNFRSF1A,ZW10,HARS2,TMEM41B,ABTB1,TNFAIP1,INCENP,SNAP91,LONP1,POFUT2,DDX55,NIF3L1,REL,NAP1L1,CAMTA1,ERLIN1,HPN,NSUN2,KIRREL3,DDB1,PEX7,MECP2,COPG2,DDIT4,IBA57,GHDC,SYTL4,SIN3B,SURF6,BAG6,TMEM50A,UBE2V1,POLG2,HDAC3,KPNB1,SPATA18,HSPB6,AQP3,QRICH1,FOXJ2,ASB11,ANKRD2,MTDH,ATAT1,ARL4A,SNX25,EID3,PITPNM1,INTS1,NFS1,STX6,SPG7,SDHAF3,LEF1,PGAM5,STX1A,PMCH,ORC5,PLEC,HHAT,TOP3B,RAF1,DPEP1,FOXRED1,AGPAT5,MACROD1,EFHC2,PRNP,KRI1,AGER,TOMM70A,N4BP1,UBQLN1,FOXC1,FAM76A,TSC2,ZFP397,SMPD1,DECR1,CPSF7,NUP88,MINDY3,SBF1,ZC3H4,TEP1,TRIP13,GLUD1,KANSL2,DRC1,RIPK2,SLC25A25,STN1,VPS37B,DAGLA,RTF1,CIRBP,DIMT1,4930550C14RIK,MAU2,N6AMT1,ATRIP,PIGG,NAB1,ITGA2B,HK1,SUPV3L1,BSG,CRADD,MTG2,PHOSPHO1,EML3,HACD2,NRM,UBAP1,RAP1GAP2,DDB2,HINT3,FAF1,SPATA2,PCSK1N,EZH1,UVSSA,MSH2,ACSL5,SNX5,FAAP24,HCFC1,SUPT5,BARD1,DKC1,NBAS,CEP295NL,RUNX2,RARA,MOAP1,GIT2,WWOX,PITRM1,CLEC16A,ARHGEF7,YARS,MKLN1,SLC35A4,STK11IP,TMEM59,ZFHX2,SPTLC2,PLOD3,BANP,TERT,RTCB,ELOVL4,TASOR2,ALDH7A1,MAN2C1,PLD6,PPIL2,HADH,RSPH4A,HPS6,ASF1A,MIS12,NUS1,DARS2,ZDHHC9,ABCA6,UPF3B,NAP1L2,CSTF2,SUCLA2,RBBP7,LIMK1,CCNC,ZMYM3,FAM20B,TXNRD3,CDADC1,SRRM1,SOX13,GGNBP2,CBLB,NLE1,UBXN8,UQCC1,CERS2,TAF6,CYP46A1,MLLT3,RAB11B,GPR137C,ATPAF1,CUTC,ARFIP2,RTEL1,NIPSNAP2,AP2A1,ERGIC1,GATA3,DNAJC1,NFRKB,FANCD2,TRNP1,CUL2,RMC1,BCL6,CHMP5,IP6K2,TDP1,TCOF1,ACO1,BUB1,CSRP1,STK40,SAFB2,PRMT2,WTAP,MRGBP,CDC42EP2,CENPK,RAD18,GTF3C4,UBXN6,NDUFAF7,PPP4R3A,AEBP2,GPX7,RAD23A,TBK1,ODAD4,WDR24,PUS7,SYVN1,ELK1,TMEM175
GO:CC	mitochondrial protein-containing complex	GO:0098798	9.31e-34	33.0309	206	4264	151	13749	COX6A2,MRPS18B,MRPL52,MCUB,NDUFA3,NDUFB11,NDUFV2,UQCRB,MRPL12,COX6B1,NDUFS6,MRPS15,TIMM10,MRPL27,NDUFB3,MRPL24,NDUFB9,MICOS10,ND3,ATP5E,MRPL21,NDUFA4,COX4I1,COX8A,MRPL39,NDUFB7,NDUFA2,MRPL33,MRPL37,MRPL35,BAX,ATP5J2,TIMM13,MRPL20,NDUFS8,TIMM17A,MRPL41,COX5A,COX2,MRPL57,UQCRQ,MRPL54,SMDT1,UQCR11,MRPS14,MRPS16,MRPL47,NDUFS5,ATP5D,MRPL38,TOMM7,MRPL48,HSD17B10,NDUFS3,NDUFA1,MRPL17,NDUFS7,MRPL51,NDUFB10,MRPS11,NDUFS4,MRPS17,UQCRC1,APOOL,ND6,NDUFB4,MRPS7,MRPS26,MRPL40,MRPL50,MRPS2,MRPL53,COX7C,NDUFA13,NDUFB8,PDHB,SAMM50,MRPL14,MALSU1,ATP5J,COX7A2,ATP5C1,MRPL3,SDHB,MRPL15,MTERF4,MRPL34,NDUFV3,MRPS30,MRPL58,NDUFA9,PPIF,NDUFA8,CHCHD10,MRPL10,MRPL28,MRPL43,IMMT,ATP5PB,SUCLG1,IDH3G,TIMM50,MRPL19,ATP5F1A,MRPL32,DMAC2,NDUFB2,NDUFS2,MRPL16,COX7B,MPV17L2,MRPS10,MRPL9,HADHA,MRPL4,MRPL22,ND2,PHB2,ND1,TOMM40,APOO,TRMT10C,BCKDHB,COX1,MRPS12,MRPS31,ND4,NDUFC1,MRPL46,NDUFB6,SLC25A4,CHCHD3,IDH3B,COX3,PNPT1,UQCRC2,MFN1,ATP6,DNA2,HADHB,TIMM29,MRPL44,COX4I2,CYTB,AFG3L1,DLAT,TRMT10B,POLG2,SPG7,FOXRED1,SUPV3L1
GO:CC	intracellular membrane-bounded organelle	GO:0043231	6.91e-32	31.1604	8218	4264	2870	13749	KRT14,GBX2,SYT5,THBS4,MGAT5B,CTLA4,AGR3,ZMYND15,TM4SF5,SPP1,IFITM5,NANOS3,SFN,KASH5,CLCA1,HAND2,GZMB,DHRS7C,CYP11A1,APOBEC1,RD3,SULT2B1,UBD,AGR2,SYT12,BARX2,AA467197,ATP6V1B1,IRF7,AIRE,REG3GAMMA,COX6A2,NKG7,SOCS1,MS4A7,RAB3B,PRSS56,AREG,AOAH,CCR5,GZMA,MZB1,DUSP2,CTSK,TBX21,AIF1,ADAMTS4,GBP2,SPTBN2,STEAP1,CD3E,SCIMP,TREX1,CST7,EAF2,FASL,ACSBG1,BATF3,CHIL1,ALX1,APBA2,TASL,BATF,HSH2D,PERM1,CMA1,HERC6,SLC13A5,GDF15,OTX1,STPG4,GBP7,EOMES,EFHD1,PLAAT3,SLFN1,CYP1B1,HAS2,CHGA,IL15RA,CITED4,H2-AB1,CTSS,SLC37A2,SKAP1,H2-DMA,HAS3,CLEC4E,LAT,DPF3,DERL3,IFI35,MCOLN2,IFIT2,HKDC1,GALNT6,PYCARD,FHL2,SLC2A6,SOD2,RYR1,GM25835,D130043K22RIK,CERKL,CD74,ATP6V0D2,LPXN,TM4SF20,S100A11,GTF2A1L,GRM4,FAS,SHMT1,CYBA,MRPS18B,SPHK1,ASCL1,TAP2,STING1,NMI,FOXN4,H2-AA,GMNN,FUT7,H1F4,GLRX,RIPK3,GADD45G,STEAP4,TAP1,RNF19B,APOE,RGS10,IFI30,THEMIS,CTSH,TLR2,SYT3,ATF3,BLNK,TAF10,NT5C3,WAS,STAC3,CLU,RAC2,MTLN,MMP12,RMI2,UNC93B1,CHAC1,LGMN,SDF2L1,DENND1C,IRF9,HPSE,TNFAIP8,PTTG1,SNRNP25,CTSZ,POU2AF1,KYNU,MTHFD2,IRF4,PADI1,SLIRP,ZFP593,TNNI2,IRF8,SASH3,CD63,GBP5,MCIDAS,RPSA,EMC6,CORO1A,STAT1,SHFL,RNF151,PLA2G15,ABCB4,SH3BGRL3,ANAPC15-PS,THBS2,MANF,CSF1R,BAK1,PTK2B,RARS,ARID5A,POMP,ATP6V0A4,MRPL52,NCF2,PATL2,CTSB,LAPTM5,SLC30A3,ATP8B4,LTF,TNF,B2M,HAVCR2,CD84,CPNE7,MARCHF1,MCUB,MRPS24,NOL12,SNRPD2,PET100,CTSF,TRIM72,SDCBP2,PACSIN1,TRAPPC2L,HNF1A,HYPK,NDUFA3,SLC15A3,NT5C,NMNAT3,CAPG,STAT4,RBIS,NDUFB11,CREB3L3,CNDP2,DTX3L,CRELD2,VDR,NDUFV2,DNPH1,CCNE1,RAD54L,MGMT,LGALS3,SNORD29,ACSM1,MAFB,SPI1,THBS1,SNX8,LSM7,GRAP2,IER3,PTHLH,ANKRD9,SNX10,DEF6,CD4,UQCRB,SEC11C,PTPMT1,MED11,SMIM20,MRPL12,ADA,HOXA9,TSSK2,RPL24,ABCA4,LSM2,S100A6,NUPR1,GAR1,IKBKE,PSMB2,THY1,COX6B1,XDH,CHCHD1,PRMT7,RSPH1,ADAP1,LAGE3,NDUFS6,MRPS15,GSDMD,FOXRED2,TIMM10,UMPS,GBA,METTL18,C1QBP,ORC1,HAMP,PLK3,CMC1,GM10320,MRPL27,TLR1,PRTN3,MTHFD1L,KRTCAP2,UTP3,MITD1,ARG2,PUS1,NPM3,MST1R,ALPL,GPX4,RPL22,AP2S1,SOD1,PIN4,NDUFB3,MRPL24,TXN1,CAMK2N2,NDUFB9,LAMTOR2,SUPT4A,TMA16,GATC,1600014C10RIK,WDR74,S100A1,MICOS10,SNRPA,TRIB3,SEMA4F,SYCE3,ND3,MRPS28,CKMT1,TMEM97,TOMT,ABHD12,DTNB,ATP5E,VPS28,MRPL21,ALG3,CSNK2B,KCNK1,FAM32A,SLC11A1,NDUFA4,NXT1,PDLIM4,PTRH2,SPACA9,COX4I1,COX8A,RAB20,CD40,DNLZ,CLTA,UXT,EIF6,MAPK8,S100A4,RPS19BP1,MRPL39,NSMCE1,PBX4,ALOX5AP,CTSA,JPT1,DCAF13,ATCAY,DAD1,BCL2L15,RPP25,ZC3H12A,TGFBI,CDK2AP2,TNFSF13B,SYNGR3,POLR2H,SNF8,RBM15,MLKL,NDUFB7,FBL,TATDN1,DOC2A,HCK,NDUFA2,PSMC5,LITAF,FHL3,NEDD8,GM7879,FKBP5,MRPL33,MRPL37,NAA10,POP7,GPNMB,FAR2,SEM1,DNAJC19,NAGS,SERTAD1,ING2,ASCL2,PRF1,UPP1,PLCG2,POP5,SMIM6,RIOX2,MRPS34,CD3EAP,ARRDC2,SYPL2,TFR2,AAAS,IL4I1,RPS8,ENKUR,SLC35F6,ATP6V1B2,UBASH3A,ADAR,RSAD2,RUVBL1,DDX39A,POLR2I,MRPL35,DMRT2,MPC2,GJB4,PMF1,COA7,CDCA7,PSMA6,LAMTOR4,PIFO,CYB561A3,GRCC10,NFKBIE,ALKBH2,TRPM2,MIEN1,RBM17,BAX,ASF1B,SCAMP2,SCAMP3,GLIPR2,NUDT9,SLC17A9,CTNNBL1,SNRPD3,MACROH2A1,CDC25B,GADD45B,ATP5J2,THG1L,TIMM8B,TIMM13,VAMP8,COA8,MRPL20,P2RY13,CIB1,NDUFS8,PRKRIP1,SNRPA1,MNS1,H13,TIMM17A,ANP32A,ANKRD1,MAGT1,TRF,BOLA1,TMEM258,MRPL41,PSMF1,THYN1,LAP3,PLIN2,NOL3,CHID1,COX14,FGG,CHAF1B,COX5A,EXOG,EPHB2,COX2,NR4A3,TLR6,DUT,COA3,OST4,MRPL57,SRP14,TLE3,STX8,VMP1,WDR76,NEK6,ACP6,LRRC59,SF3B5,MAD2L2,NOD1,ATPIF1,ZPR1,LAX1,UQCRQ,UCP2,PSMA4,MRPL54,VPS25,PSMB4,PLD4,IGSF8,POLR1E,H2AX,SMDT1,AGAP2,UQCR11,NUBP2,AURKAIP1,FCHO1,OSTC,EXOSC3,RTCA,PIGX,PPID,UCHL5,RRP9,SLC25A20,RPS7,ARPC2,GCHFR,TFPT,RFC4,MRPS14,MRPS16,IRF5,MRPL47,ETFB,AIMP2,SMPX,MAGOH,NDUFS5,STARD3,NOL7,COX20,GPR137,BUD31,TLR7,GNS,SURF2,NASP,SLC25A28,BLVRB,BLOC1S1,EMG1,CDKN2A,1110032A03RIK,ENDOG,PSMD7,TRIM21,ATP5D,RUNX3,PDIA4,ZNHIT1,MRPL38,DGUOK,TEX22,TOMM7,PMPCA,BANF1,ANXA2,MRPL48,HIGD1A,SMOX,JAGN1,CD86,BRMS1,NSMCE4A,GRINA,HSD17B10,NCF4,NDUFS3,NDUFA1,HINT2,CEND1,RNF5,DPY30,ARRDC1,STAT2,MRPL17,EXOSC5,CCT4,FLOT1,SIRT7,PLN,ARHGDIA,RPS27L,PIH1D1,WDFY2,POLR2L,SPCS1,DFFA,VRK2,G6PC3,MED29,CCT8,ACTB,NDUFS7,UBXN1,ELF3,TSPYL4,PPIB,PSME3IP1,SNRPB2,STAR,TSFM,PSMD4,BHLHE40,H3F3B,BOLA3,FOXJ1,GINS3,SNRPE,MRPL51,HCFC1R1,NDUFB10,U2AF1,CTSC,MRPS11,SLC35G1,POLR2J,HEXA,APEX1,PSMB7,IMPDH2,STXBP2,VDAC2,NPC2,LPCAT3,GRPEL1,SYT2,GPX1,RELT,NDUFS4,SLC8B1,LLPH,EIF2D,SFXN1,MYCL,ATP6V1E1,POLR2F,ENY2,GARS,ELP6,TXNL4A,ITPA,MRPS17,NAA38,DUSP12,GLA,COQ8B,CPSF3,H1F1,PCBD1,MALL,ERCC1,VRK1,MAP3K14,ZDHHC12,CHMP2A,RRP36,BTK,GADD45GIP1,TMSB4X,ACP5,SLC2A3,RASGRP1,NFKB2,CBX5,TRIB1,SMAP2,UTP4,BLOC1S3,ABITRAM,HSP90AB1,CLPP,MTFP1,PCK2,PSMC1,UQCRC1,UBA5,EXOSC2,SAYSD1,DCPS,MTRES1,EIF3L,GRWD1,TRAF2,METTL17,AGTRAP,BCL7C,APOOL,ZFP622,UGCG,NUP50,HMOX1,SAP30,CCND3,NABP2,ROMO1,SUB1,SYK,CDKN1A,ND6,TBL3,TMC8,OMP,NDUFB4,TESPA1,TFEC,FBXO22,BCL3,PMM2,NOP56,RAE1,PRDX1,NTMT1,DDX41,OVCA2,CNIH4,PARK7,MRPS7,SF3A3,GPI1,MRPS26,DND1,PSMB1,CDC45,PPP1CA,MRPL40,CAMK4,MRPL50,RTRAF,MRPS2,ANPEP,NFIL3,GINS4,TBC1D2,MCRIP2,SELENOS,ZFP296,MRPL53,EEF1B2,ZPBP2,ATF4,FKBP3,CENPA,ABCD1,1110017D15RIK,TAF12,TANGO2,COX7C,SCAMP5,POLR3H,VAMP5,PERP,INO80E,DPF1,PRDX5,SOAT1,FIBP,FXN,FTSJ3,CLN3,SSR2,NTAN1,NDUFA13,HDHD3,METTL23,PSAP,VTI1B,INTS5,FABP5,PSMC4,HAT1,AP1G2,RND1,POLR1D,EFCAB6,EMC8,NOC4L,PTPN1,VPS45,HSPA8,DMGDH,ARHGAP30,B4GALNT3,PPRC1,PRDX4,CCNH,TMEM223,NDUFB8,RANGRF,SSU72,SALL4,COMMD9,TGM2,GTF3A,DDOST,MOSPD3,PPP4C,DERL2,MAD2L1BP,RMND1,LYRM7,MYBBP1A,PDHB,TSPO,SDF4,TOP1MT,MGST2,TARBP2,CCNO,HINT1,TMEM147,METTL3,NR1D1,SAMM50,NUP37,GLYCTK,GSTP1,POLR1C,ITK,LACC1,ILF2,GINS1,REXO2,NQO2,SCLY,TIMMDC1,PRCP,GTF3C6,SPG21,TRAPPC14,IFRD1,RPUSD3,PUM3,MRM1,CTDNEP1,FBXO7,ALDH1B1,DNAJC15,SRSF9,MEIS3,EDEM2,MYDGF,MRPL14,RPAIN,ZCCHC12,RUVBL2,CYC1,THAP7,NR2C2AP,RPF2,THEMIS2,TMPRSS4,RCN3,POP1,EIPR1,ALKBH6,ATF5,SPINK2,MUSTN1,MMAA,EEF1AKMT3,SLC25A26,PKMYT1,TRAIP,NDUFAF8,LPAR2,INTS9,CFAP410,PRDM4,PDIA6,EMC9,MALSU1,FOXH1,GOSR2,CKB,BSCL2,NMD3,PPM1G,CDK7,GTPBP4,DCLRE1C,RPF1,UNG,MON1A,PIGF,UBE2I,WDR46,MGST1,ATP5J,MAK16,ANXA4,POLR2K,LYPLA2,PFDN4,FEZ1,ADPRS,CCNK,NLRP3,AATF,NDUFAF3,RNF126,COX7A2,BOP1,RRP1,PIGYL,ATP5C1,RBMX2,DNASE1L3,UFM1,KAT5,HSPA5,TUFM,TMEM18,RAB5IF,MEAK7,DGAT2,MLF2,MRPL3,NDUFAF6,NCKIPSD,SDHB,MRI1,MRPL15,CLIC1,CCDC58,PRPF31,SLC15A4,UQCRFS1,ZNRF1,MCRIP1,FOSL1,MTERF4,SYNGR2,CSF2,YJU2,GSTZ1,LIMD2,YARS2,DYDC2,ROGDI,ACOT13,NUFIP1,SAAL1,PHPT1,NFKBIL1,STX4A,MVP,USF1,FH1,COA6,DPAGT1,GFY,PYM1,NDUFC2,MRPL34,PLAAT1,TAF4B,CHMP4B,PES1,NDUFV3,KCTD13,TXK,SNORD34,BORCS5,MOGS,SEC11A,MRPS30,SLC22A18,MRPL58,CREB3,TRAPPC4,NDUFA9,YIPF1,NFATC2,PTGES2,FAM241A,MCM5,GFER,FUS,OXA1L,COX19,F2RL1,GGNBP1,TMEM11,NGDN,PAXX,ITM2C,DNAJC7,TCEANC2,PPIF,ATPAF2,SALL1,POLR1A,DHRS7B,LIG1,ORMDL2,NOP58,BAG1,AGPAT1,COA4,SERTAD3,DNAJC9,ASAP3,USP4,VPS16,TRIM28,NRROS,PCK1,MVB12A,CTSG,SCAND1,CEP20,BCL2L1,REEP4,DMAP1,GJB3,SELENOK,SGPL1,INO80C,DTNBP1,CASP8,MAIP1,RAB8A,NDUFA8,PMVK,RNASEH2B,MYPOP,LRPPRC,DPH3,FASTKD5,SYF2,GTF2F2,FANCG,MARCHF3,MBOAT7,DMRTC2,ECI1,HAUS7,HOXB7,EIF3E,CHCHD10,ARHGAP4,DGAT1,EIF2B5,DHRS4,TTI2,EBNA1BP2,DNAJC2,RAB37,RPS6KA1,PHF23,COQ7,CDC20,NUCB1,SNRNP40,BABAM1,MCM3,OS9,SARNP,RNH1,PARL,SLC7A5,TMEM126A,FOXS1,CTNNBIP1,BLOC1S5,NDUFA7,POLB,NUP210,TMED1,TUBB5,PSMB6,POLR2D,MAX,IFT20,PYURF,METTL22,RRP12,PRXL2B,WRAP53,SPIRE2,ERP29,MOK,B4GALT2,NOP14,FANCA,CHIC2,SPATA24,RPUSD4,FOXP3,ARF3,PCX,CMPK2,DPP7,CYTIP,ERG28,WBP2,LSM6,WDR77,GEMIN7,FASTKD2,SUPT3,DENND2D,BC004004,DYNLT4,TESC,JTB,SELENOO,OSR1,MLX,ZFP36,STK39,TPT1,DAPK3,CYB561D2,DDRGK1,TXNDC12,PMEPA1,ENTPD6,NCLN,MYO7A,PEX16,MRPL10,HTRA2,UBA1,SGTA,CIAO2B,FAM162A,VRK3,GAA,OIP5,RPP38,MRPL28,TRAP1,CORO7,RFXANK,CDK5RAP3,WDR55,MTRF1L,GTF2H4,GSTK1,TMED9,SRI,TEFM,TMED3,MYG1,ABHD6,CWC15,M6PR,KCTD1,RFTN1,TNIP1,CFP,RBM14,SNX20,WDR75,PLEKHA8,ZMAT5,SDHD,SNX12,RCAN1,HAX1,RCL1,PTCD2,TXNDC9,YIF1A,DEDD,MCAT,KLC2,FIZ1,SRA1,TMEM242,PRMT1,TOM1,HMGB2,SCO2,MRPL43,LIPT2,LETM2,SMN1,EIF1AD,UHRF1,PCNA,PSMC3,HPF1,KEAP1,TFG,HTATIP2,IMMT,BCAS2,HEXB,HK2,SF1,HFE,ATP5PB,TXNL4B,SUCLG1,CDK4,SLC66A1,PTS,DEDD2,ASPSCR1,FAM207A,DDX47,IDH3G,ERO1A,GUSB,HNRNPD,VPS37C,NDUFAF5,XAB2,HSPB7,FGF1,POMC,SERGEF,SSRP1,NUDT5,NELFCD,ATP2C2,SUV39H1,NOL10,GLB1,THOC6,RPN2,SLC50A1,GABARAP,MAPKAPK3,TIMM50,MAGOHB,RHBDD2,TKT,RAD51AP1,SIVA1,YIPF2,UBLCP1,PIGT,NPAS1,FDFT1,NAA20,PUSL1,BABAM2,NOC2L,PHF10,ZFYVE27,GEMIN4,PAX8,CAD,TRIT1,TOMM34,PEX2,PKP2,NUP43,JUNB,GOT1,POLD3,VPS53,MFSD12,NOP53,SEC61A1,PCGF1,NLRC5,ALG8,YIPF3,MTG1,SART1,PSMC3IP,TOR3A,COPS6,CFAP45,ATG4D,ARFGAP2,RASSF1,BLM,GTF2F1,TMEM199,HSPH1,PSMG1,TECR,MCM4,BNIP1,FBXO6,IL1B,PIDD1,FEN1,CLNS1A,MRPS23,NFKBIA,MRPL19,ADAM8,CLP1,SLC25A14,MLLT11,SPC24,IMMP1L,AUP1,SLC39A8,1700030J22RIK,NEK2,MRM3,ALDH18A1,PAF1,SPAG8,COX6B2,DDX39B,ANKRD54,MCRS1,CAMP,EXOSC6,DBR1,H2-KE6,RBM22,AP2A2,GLRX5,NFU1,EPDR1,TMEM9B,CPSF4,UTP11,RAB13,NAAA,ATP13A1,RHBDF2,MED30,MOXD1,INTS11,NELFE,MAP1S,CHPF2,ATP5F1A,AP5Z1,MRPL32,BRD2,RAB11A,CCDC93,DOK1,KIN,REXO4,DYRK3,ACAD9,DMAC2,PXMP2,ETFRF1,MTIF2,THOC3,RCE1,PEX11G,NDUFAF4,DUSP11,SETD6,WDR12,ZDHHC4,ANP32E,PNPLA2,TMEM192,VPS18,TBCA,FGD2,JMJD6,0610010K14RIK,GTF2A1,MRAP2,CDK10,P4HB,SLC48A1,STC2,NDUFB2,RBM47,PHTF1,SAR1A,COPE,DDX24,TRIP6,PARP10,MAPKAPK2,SAP25,USF2,SF3B4,RFNG,GORASP2,FAHD1,NDUFS2,TXNDC5,FANK1,SLC39A7,MED8,COQ6,CPQ,CRYM,TONSL,CDCA8,RBM18,EMC2,STK17B,SQLE,S100B,SLC35A2,EME1,EPHX2,HMGCS2,CCDC115,IRAK3,CLIC3,CDCA5,ATR,ZNHIT3,PDLIM7,NUDT21,TFRC,RP9,RGS14,NTHL1,DUSP23,SYCE2,PGS1,TOR2A,PRPF6,NUCB2,CHPF,EFTUD2,FNDC5,POLA2,DROSHA,SMPD5,ILVBL,CAML,TFIP11,ECHS1,EHD4,MBD3,FBXW7,MRPL16,PIP4P1,GRN,LMBR1L,CLTB,BECN1,GTF2H5,HIRIP3,TUSC2,DAGLB,SGSH,TXNRD2,MRPS9,LRRC45,PREB,RPA2,SPTLC1,HNF1B,LPCAT4,NSUN5,SAP30L,COX7B,GTPBP3,PSEN1,MPV17L2,BAD,MRPS10,ANAPC7,MRPL9,HADHA,PML,JUND,MEAF6,RBP1,TBRG1,GOLT1B,MRPL4,DNAJB11,SPCS2,RGCC,EEF1AKNMT,MYLK2,TLE5,MSTO1,HS1BP3,INTS7,PIGV,NLRC4,PINX1,IDH2,FANCL,PRKCSH,STRAP,NUPL2,RAB5C,SH3BGRL2,PFKFB3,CCDC88B,HNRNPC,GET4,NPRL2,DHODH,SART3,LRRC8E,ZCRB1,AOPEP,BC031181,PLBD2,BDKRB2,ZC3H3,SNAI1,MRPL22,BRD9,DRG1,GFM2,RPRD1B,ARAF,CYBC1,PIGC,AFG1L,DCTN3,ZC3HC1,SLC27A4,ATG12,QTRT1,JPH4,LMO1,DHX16,CDC42,DDX18,SIGMAR1,GDI2,METTL5,DRG2,XRCC1,SGF29,LPCAT2,GRIPAP1,HNMT,SNRNP70,TAF11,IMP3,CRTAP,MBLAC1,UBE2E1,MMADHC,UROD,EMD,DBP,ND2,USE1,CERS4,UBOX5,GPATCH3,SLC25A3,RBM24,PRR7,POLE3,TAZ,NR4A2,TSN,SRRT,VPS51,EAPP,DHCR24,LMAN2,CLN6,LSS,CENPT,MAPK15,WDR61,PARD6A,SETD4,PAX5,COX10,COPS5,TFB1M,KLF10,C87436,STK16,ITGB3BP,NUP85,SPAG6L,RER1,RNF212,MBD2,BYSL,AEN,RAB15,ANKRD16,IFT27,PPP2R3C,ESRRA,HYOU1,ALKBH7,CIAPIN1,ZFP513,GNL3,SAMSN1,PRCC,PLEKHM1,FUNDC2,HSPB3,UBE2G2,MCM6,USO1,ZFP580,PLK1,AKIP1,BCS1L,YBEY,DAZAP1,PRPF19,CMTM3,SNIP1,MED15,LAMTOR5,IDI1,SIRT6,TBC1D20,NPLOC4,U2AF2,BCCIP,FOSL2,MRPL45,RPN1,ESYT3,SLC29A3,SMARCD1,DUSP10,REEP5,SLC25A13,SLC37A1,FKBP8,SHMT2,DHCR7,NAP1L4,CISD1,ORC6,LIAS,EXOSC7,INIP,LIPG,PRKRA,RASSF5,ESS2,TMEM98,TAF6L,SLC25A11,FASTKD3,PPP2R1A,FURIN,FAM50A,ARMC5,ANXA7,DPH6,PDIA3,MCM7,RBPMS,SF3B2,ARMH3,SAP30BP,MAP3K5,AGPAT4,TBC1D7,FOXA2,CD320,CCDC174,PLSCR1,SIDT2,ATP13A2,CACNA1A,RORC,CTC1,ERP44,TMEM179B,CCR7,PHB2,COQ5,CWC27,AP2M1,WDYHV1,BTRC,CPSF1,MED24,ARAP1,ATRAID,PCCB,ND1,SARAF,ARRDC4,SORBS3,RAB31,CAMK1D,MPHOSPH10,FAAP20,PRPF3,TRIM39,ATP10B,CYB5R4,ZCCHC17,HPS4,LHPP,THOC1,TFEB,METAP1D,SEL1L3,TOMM40,WDR18,BPHL,HOXB6,AU040320,MED4,TBRG4,CBR3,GOSR1,ITGB1BP1,RNF40,ZDHHC7,CDK20,BCAP31,TNIP2,VPS72,CCDC85B,HNRNPA1,TRUB2,BCL6B,APOO,CD2BP2,TACO1,NFYC,DNAJC30,EXOSC8,BCKDK,TPP1,SH3KBP1,PTGIS,TSPAN1,STX18,TAPBP,RPL7L1,LETM1,TMEM198,HOPX,SNW1,NFKBIZ,GORASP1,TRMT10C,LDHD,PXYLP1,PRKAA1,SMC1A,RNF32,DENND1B,CITED1,RAD51D,SYNE4,FKBP1B,MSRA,DDX1,LSM1,RAD1,CPT2,MACROH2A2,SMARCB1,AGBL5,KLHL14,SIL1,VAMP3,ANXA6,DERA,ACADS,TMEM214,POLR3B,STOM,MAP1LC3A,SNX1,HSP90B1,CBY1,C9ORF72,CREM,BCKDHB,COX1,CSRP3,ZFP771,LDB1,CD164,UTP6,COASY,UBE2Z,TBL2,OSGEP,LIPA,B4GALT1,BDH1,TARDBP,NUP214,TM7SF2,SUFU,TENT5B,METTL16,ACADM,PRRC2A,TSG101,HNRNPU,XPA,HSPB1,NCSTN,GPER1,AKR1B3,SAE1,STK24,PABPC4,TMEM250-PS,KMT5C,NUP133,RAB24,MRPS12,PRKD2,PARP1,VCP,ARIH2,SERBP1,ATP6AP2,PIGP,TADA2A,NMRAL1,EGR2,UNC50,LACTB,MED6,MRPS31,MED22,ND4,CAR5B,NAMPT,NR1I3,SQSTM1,UBR4,COPS8,PARP11,NDUFC1,SLC25A32,DCTN5,COQ9,PRELID3B,STOML2,ANO10,MED7,GATB,PTCD3,MUL1,RMDN3,WARS2,PLSCR3,CUEDC2,POLDIP2,TENT5C,WDR62,MRPL46,SDHC,MED16,BUD13,EMC7,COQ4,MSL3,COPS7A,PRODH,NFKB1,FBP1,DLST,USP39,PGAP2,ABHD5,MCM2,HDAC10,FZR1,ESYT1,WASHC1,DERL1,ABCB8,TMEM190,SLC2A1,APLP2,TCF25,APH1A,MPHOSPH6,UBE2V2,TRMU,CXXC5,MAP2K6,CD274,ATP6V1H,DOLPP1,MIPEP,PET117,CEPT1,TMEM127,NDUFB6,RUFY1,MAPK3,AVPR2,GFI1B,FAM20C,ANXA11,PTOV1,SLC25A38,2410004B18RIK,EPOP,SLC25A4,CHCHD3,WFS1,UAP1,FES,ILK,TRIP10,TRIM11,CISD2,CYREN,CMC4,SYP,BRD7,BRCC3,SLC35D3,EHD1,PLRG1,SLC30A6,HILPDA,LYRM1,MKKS,JPH3,DHX38,CEBPD,IDH3B,PPIE,MMS19,PPA2,PPT1,TRIM36,TBXAS1,ZFP628,ERCC3,SLC25A22,PTDSS2,ELOVL1,LAPTM4A,COX3,SNUPN,SNORD30,VPS35L,PRR11,CFAP65,SNX3,NECAB3,TTC5,PYROXD1,HHEX,TRAM1,UBAC2,GHITM,HNRNPL,CSF1,EMC3,POP4,TOR1A,XRCC6,SOX9,FMN1,NEIL1,UFD1,XRN2,SS18,RBM4B,ELL,LAMTOR1,DDX23,ELANE,SRP72,GTPBP8,DDX46,PIP4K2C,CCR2,ITPKC,MYD88,ST6GAL1,VPS26B,PNPT1,ANAPC2,EEF1A1,TRIM45,ARL6IP1,PNO1,BC005624,MED9,MRS2,HNRNPM,VPS37D,RING1,PWP1,ZBTB22,ABRAXAS1,PANK2,NACC1,NR1I2,S100A16,GPAT4,MGST3,MGME1,HSPA1L,VPS39,CDK9,SCN5A,FRMD8,ZFP703,DXO,GCDH,ST3GAL1,TTC4,GMEB2,TEX10,NME6,ZGPAT,MED25,NIFK,COQ3,ACER3,MLH1,RAD9A,HSPA9,ATXN2L,NXF1,UQCRC2,PCGF5,DHRS1,GTF2B,CDCA7L,SLX1B,MST1,FDX1,OGDH,MFN1,INTS10,FGFRL1,TTYH1,OSBPL1A,LARP6,ACADVL,RAB10,ORC4,RAB34,LRRC41,APTX,5730455P16RIK,SEC13,CREB3L1,DMP1,SSR1,KDELR2,HRAS,TADA3,POLE4,ALG12,SRGAP2,LRPAP1,STT3A,USP16,TAF9,ELAC2,PPIG,FAF2,HMGN1,VGF,KLRG1,NSL1,PELP1,TRMT5,TJP3,PNMA1,TIGAR,SRSF4,SETMAR,CDK5,PRKAB1,USP21,CEBPG,SGPP1,RAB38,EXOSC4,ATP6,SRC,TCEA3,TMBIM6,XRCC5,PTPN23,CASP6,PDE6D,THUMPD3,SPCS3,COMMD10,EDC4,GABARAPL2,SMG5,DCAF11,SPHK2,SLC25A1,RANGAP1,MED20,TAX1BP3,STEAP2,HNRNPF,MS4A1,CENPV,CLIC4,RNF41,DPF2,LAMTOR3,TEN1,SMARCE1,POMT2,KIF18B,BGN,HPDL,PYCR1,RGS2,ARV1,UBQLN4,NUP93,TBPL1,AGPAT2,HYAL2,UBE3A,RRAGC,KAT2A,BCDIN3D,JAK1,ACSF3,MPV17,CHFR,H1F10,PARP2,CHGB,C2CD2L,SRPR,ATP10A,PRKAG1,METTL4,FLII,PAFAH1B1,TEPSIN,ZMAT2,NCAPG2,COMT,HACD3,RBM48,NLRC3,PPP1R9B,SNX27,PHF5A,ATG9B,PSMG2,TRAPPC3,PEMT,YBX3,ANKRD42,TYSND1,GOT2,MTFR2,TSEN34,CRTC2,AIFM1,UBAC1,YWHAE,VAMP1,CANT1,ADGRD1,MAD1L1,DEPP1,SMYD2,LIMK2,WIPI2,QPCTL,HSCB,LMAN2L,CHMP1A,SMARCA4,MFN2,SMCHD1,ARL8B,TIMM44,CRNKL1,INO80B,CCNDBP1,DNA2,PIGS,PPP5C,VIPAS39,PSMC6,MAFK,PPP1R8,GM2A,DNAJC5,CATIP,ARRB2,SLC31A1,CD14,MARS1,MVK,POLD1,CARD19,HOXB8,IQGAP1,VPS52,SELENOT,NUP35,PRR14,SUGP1,RAB4A,HELLS,PNKP,ACAT1,VCAM1,RBM10,PTPN2,CFAP20,DRAM2,MLYCD,CLK3,FAM210B,TRIM8,MTERF2,PRRX1,BET1,ACOT8,PUS10,CSE1L,NUB1,SESN3,C1D,SPPL3,VTA1,BRI3BP,SNRPN,SDR16C5,MEOX1,IRF3,CLIP3,HOXB5,PEX19,SPATS2L,SCMH1,CHD8,SPRTN,PIGB,PHAX,PKN1,ACTRT3,REPIN1,THOC7,MIF4GD,GPC1,MISP,AGPAT3,GKAP1,MNT,TFB2M,ADI1,ACTR8,HMG20B,RDH14,SIAH2,ACAA2,E2F5,A430005L14RIK,LMO4,HADHB,PRKCD,NGRN,SERAC1,NUP62,CETN2,ALAS1,RCHY1,OTUD5,PEX6,IARS,RRP8,CHMP7,NCAPH2,PKDCC,SARDH,CXXC1,POLRMT,PPOX,NDUFAF1,GRB2,RHOC,AAGAB,PPIL3,TUBGCP2,ILRUN,TM9SF2,DBNL,SLBP,CKAP4,FA2H,ERCC4,RAB3A,PRKAR1A,RPS6KA4,SLC27A3,SPG11,ITM2B,HES1,TMEM259,NRD1,ASS1,NPC1,PI4K2A,PCIF1,RXRB,AXIN1,PEX11A,UBL4A,TMEM143,SMAD1,KDELR1,IFT57,STX5A,FAM131B,IDE,GPRC5A,OPA3,UBIAD1,TIMM29,RANBP3,GNL2,HINFP,GABARAPL1,ARMC10,TMEM50B,UBE2T,TRIM13,1810037I17RIK,NUF2,SNORD96,PGAP3,SDHA,TWIST2,SMCR8,ZBTB17,SDHAF2,AQP5,MARCHF2,CLTC,SH3GLB2,GLE1,MRPL44,KLHDC3,ZDHHC1,LRRC8C,IK,GPR137B,EHF,NEU1,LNPK,CAPN10,LETMD1,KIF22,RECQL4,NR1H3,CDC26,TYMS,HSF1,GNAI2,TRAPPC12,RAC1,NEU3,MED26,TMEM39A,AGFG1,ASCC2,CDC16,LAPTM4B,FKBP7,DDX20,HPS1,SFXN3,ARL4D,PACS1,UTP15,RAB22A,DENND10,ARF4,PLEKHF1,ATP6V0A1,NELFA,PDCD10,USP3,COG1,CMTM6,BMP2,SEPTIN6,MIEF2,TEX264,COX4I2,CFAP157,SNX18,IMP4,KCNQ1,UBTF,FYN,PIGK,NCBP1,COPZ2,TP53,SRF,CDT1,QRSL1,CCS,NSDHL,ESPL1,CLGN,TMED2,PHTF2,SLC24A5,CCM2,ZFP36L1,CENPP,TRIAP1,PATZ1,TRAF7,HEXIM2,POR,CCDC92,PGRMC2,LMNA,CLK2,ERI1,DCAF8,JARID2,SFTPB,DRAM1,POLR3D,NAA35,MPIG6B,MYH9,ANKRD37,MARCHF9,AP3D1,MMD,CSRNP2,LYRM4,KLHL12,EPN3,FAM222B,MEN1,VCPIP1,TFAP4,PRPF4,BACE2,MLLT1,PTN,ABCD4,TBC1D25,CNOT3,IP6K1,SH3RF2,ERGIC2,SNX17,KAT14,ATF6,RDH13,PPIL1,POLL,RPRD1A,RCBTB2,IMPDH1,VAMP4,RTN4IP1,DLGAP5,ATP6V1A,OLFM4,T,WDR5,SNX15,PBX2,NCOA5,SENP3,PIEZO1,MRC1,NDUFAF2,USP30,ACOX1,MARCHF6,ENTR1,WDR6,LBR,CARMIL1,SLC25A10,IPPK,VAPB,USP14,CCDC51,OXSM,HUS1,RTN4R,TNFAIP3,CEBPZ,CTR9,ARF2,FAM20A,RCC1,CYTB,RAB2A,ANAPC4,KAT8,CRTC3,RRS1,PLA2G4A,DOLK,ZNFX1,KLC3,RXRA,SCAP,CALR3,UTP18,SMARCAL1,ZFP706,NUMA1,CDKN2D,HIP1R,B4GALT7,0610040J01RIK,MTF1,DNAJC3,ABHD17A,AKNA,PHF14,GSN,ZFP692,SRSF5,FSTL3,RAPSN,SLC35B2,SLC44A1,SCX,MTA2,BFAR,HNRNPDL,TMEM168,LTA4H,PPP1R1B,CBLIF,JRK,WDR4,IRX1,LOXL3,SLC35B4,POMK,MSRB1,CPNE2,ACACA,SNRNP200,NUDT16L1,DOCK10,LCTL,EMC4,LDLR,PEX14,FICD,SLC16A3,AP3S2,SP2,ZBTB7B,ALDH1L2,FOXO6,PHYH,AFG3L1,ZFP64,SLC25A46,DLAT,GBA2,DAPK2,TMEM9,PYROXD2,GOLGA1,TMEM79,TRMT10B,HOXB2,SPRING1,CSTF2T,UBN1,PEA15A,POLR2G,PLA1A,RARG,SCAF4,PIK3CB,SDF2,DNAJC21,IQSEC1,PASK,CDKN2B,GANAB,GMEB1,COPS3,TBX1,DSN1,APPBP2,TICAM1,MSANTD4,LAMP2,NAB2,PKP3,CLASRP,BTBD1,CBX8,SMPD3,BCAT2,MAVS,GSKIP,ID3,MAFG,BAG5,NAIF1,DYSF,PDE4A,MED19,METTL14,NRADD,INTS8,BCO2,FN1,EHMT2,PIK3C2B,OSBPL9,ITGB4,TNFRSF1A,ZW10,HARS2,TMEM41B,ABTB1,TNFAIP1,INCENP,SNAP91,LONP1,POFUT2,DDX55,NIF3L1,REL,NAP1L1,CAMTA1,ERLIN1,HPN,NSUN2,KIRREL3,DDB1,PEX7,MECP2,COPG2,DDIT4,IBA57,GHDC,SYTL4,SIN3B,SURF6,BAG6,TMEM50A,UBE2V1,POLG2,HDAC3,KPNB1,SPATA18,HSPB6,AQP3,QRICH1,FOXJ2,ASB11,ANKRD2,MTDH,ATAT1,ARL4A,SNX25,EID3,PITPNM1,INTS1,NFS1,STX6,SPG7,SDHAF3,LEF1,PGAM5,STX1A,PMCH,ORC5,PLEC,HHAT,TOP3B,RAF1,DPEP1,FOXRED1,AGPAT5,MACROD1,PRNP,KRI1,AGER,TOMM70A,N4BP1,UBQLN1,FOXC1,FAM76A,TSC2,ZFP397,SMPD1,DECR1,CPSF7,NUP88,MINDY3,SBF1,ZC3H4,TEP1,TRIP13,GLUD1,KANSL2,SLC25A25,STN1,VPS37B,DAGLA,RTF1,CIRBP,DIMT1,4930550C14RIK,MAU2,N6AMT1,ATRIP,PIGG,NAB1,HK1,SUPV3L1,BSG,CRADD,MTG2,EML3,HACD2,NRM,UBAP1,RAP1GAP2,DDB2,HINT3,FAF1,SPATA2,PCSK1N,EZH1,UVSSA,MSH2,ACSL5,SNX5,FAAP24,HCFC1,SUPT5,BARD1,DKC1,NBAS,RUNX2,RARA,MOAP1,GIT2,WWOX,PITRM1,CLEC16A,ARHGEF7,YARS,MKLN1,SLC35A4,STK11IP,TMEM59,ZFHX2,SPTLC2,PLOD3,BANP,TERT,RTCB,ELOVL4,TASOR2,ALDH7A1,MAN2C1,PLD6,PPIL2,HADH,RSPH4A,HPS6,ASF1A,MIS12,NUS1,DARS2,ZDHHC9,ABCA6,UPF3B,NAP1L2,CSTF2,SUCLA2,RBBP7,LIMK1,CCNC,ZMYM3,FAM20B,TXNRD3,CDADC1,SRRM1,SOX13,GGNBP2,CBLB,NLE1,UBXN8,UQCC1,CERS2,TAF6,CYP46A1,MLLT3,RAB11B,GPR137C,ATPAF1,CUTC,ARFIP2,RTEL1,NIPSNAP2,AP2A1,ERGIC1,GATA3,DNAJC1,NFRKB,FANCD2,TRNP1,CUL2,RMC1,BCL6,CHMP5,IP6K2,TDP1,TCOF1,ACO1,BUB1,CSRP1,STK40,SAFB2,PRMT2,WTAP,MRGBP,CDC42EP2,CENPK,RAD18,GTF3C4,UBXN6,NDUFAF7,PPP4R3A,AEBP2,GPX7,RAD23A,TBK1,WDR24,PUS7,SYVN1,ELK1,TMEM175
GO:CC	mitochondrial envelope	GO:0005740	1.73e-31	30.7624	334	4264	210	13749	COX6A2,EFHD1,STING1,CLU,MTLN,BAK1,MCUB,NDUFA3,NDUFB11,NDUFV2,LGALS3,UQCRB,SMIM20,IKBKE,COX6B1,NDUFS6,TIMM10,ALPL,NDUFB3,NDUFB9,1600014C10RIK,MICOS10,ND3,ATP5E,NDUFA4,COX4I1,COX8A,ATCAY,NDUFB7,NDUFA2,DNAJC19,RSAD2,MPC2,COA7,BAX,ATP5J2,TIMM8B,TIMM13,NDUFS8,TIMM17A,COX5A,EXOG,COX2,COA3,UQCRQ,UCP2,SMDT1,UQCR11,NDUFS5,COX20,BLOC1S1,ATP5D,TOMM7,PMPCA,NDUFS3,NDUFA1,VRK2,NDUFS7,NDUFB10,VDAC2,NDUFS4,SFXN1,MTFP1,UQCRC1,APOOL,ND6,NDUFB4,PARK7,ABCD1,COX7C,NDUFA13,NDUFB8,LYRM7,SAMM50,REXO2,DNAJC15,SLC25A26,ATP5J,NDUFAF3,COX7A2,ATP5C1,RAB5IF,NDUFAF6,SDHB,CCDC58,NDUFC2,NDUFV3,NDUFA9,COX19,GGNBP1,TMEM11,PPIF,COA4,BCL2L1,NDUFA8,CHCHD10,COQ7,PARL,NDUFA7,HTRA2,TRAP1,SDHD,HAX1,TMEM242,SCO2,LETM2,IMMT,HK2,ATP5PB,NDUFAF5,TIMM50,TOMM34,MTG1,BNIP1,SLC25A14,COX6B2,H2-KE6,ATP5F1A,ACAD9,DMAC2,NDUFAF4,NDUFB2,NDUFS2,COQ6,SMPD5,COX7B,MPV17L2,BAD,HADHA,MSTO1,AFG1L,ND2,TAZ,COX10,SLC25A13,FKBP8,SHMT2,CISD1,SLC25A11,AGPAT4,PHB2,COQ5,ND1,TOMM40,APOO,DNAJC30,LETM1,COX1,ACADM,ND4,NDUFC1,COQ9,PRELID3B,STOML2,MUL1,RMDN3,COQ4,ABCB8,NDUFB6,SLC25A38,SLC25A4,CHCHD3,CISD2,SLC25A22,COX3,GHITM,PNPT1,COQ3,UQCRC2,MFN1,ACADVL,TIGAR,ATP6,SRC,TMBIM6,SPHK2,MPV17,AIFM1,MFN2,TIMM44,FAM210B,HADHB,NGRN,PPOX,TIMM29,LETMD1,MIEF2,COX4I2,TRIAP1,RDH13,RTN4IP1,USP30,SLC25A10,CCDC51,CYTB,ZNFX1,AFG3L1,SLC25A46,TRMT10B,SPATA18,SPG7,PLEC,FOXRED1,SLC25A25,4930550C14RIK,MTG2,MOAP1,PLD6,UQCC1,NIPSNAP2
GO:CC	mitochondrial inner membrane	GO:0005743	5.78e-30	29.2382	196	4264	141	13749	COX6A2,EFHD1,CLU,MTLN,MCUB,NDUFA3,NDUFB11,NDUFV2,LGALS3,UQCRB,SMIM20,COX6B1,NDUFS6,TIMM10,NDUFB3,NDUFB9,MICOS10,ND3,ATP5E,NDUFA4,COX4I1,COX8A,NDUFB7,NDUFA2,DNAJC19,RSAD2,MPC2,ATP5J2,TIMM13,NDUFS8,TIMM17A,COX5A,EXOG,COX2,COA3,UQCRQ,SMDT1,UQCR11,NDUFS5,COX20,ATP5D,PMPCA,NDUFS3,NDUFA1,NDUFS7,NDUFB10,NDUFS4,SFXN1,MTFP1,UQCRC1,APOOL,ND6,NDUFB4,COX7C,NDUFA13,NDUFB8,DNAJC15,SLC25A26,ATP5J,NDUFAF3,COX7A2,ATP5C1,RAB5IF,NDUFAF6,SDHB,NDUFC2,NDUFV3,NDUFA9,TMEM11,NDUFA8,CHCHD10,COQ7,PARL,NDUFA7,TRAP1,TMEM242,SCO2,LETM2,IMMT,ATP5PB,NDUFAF5,TIMM50,MTG1,SLC25A14,COX6B2,ATP5F1A,DMAC2,NDUFB2,NDUFS2,COQ6,COX7B,MPV17L2,HADHA,ND2,TAZ,SLC25A13,SHMT2,PHB2,COQ5,ND1,TOMM40,APOO,DNAJC30,LETM1,COX1,ND4,NDUFC1,COQ9,STOML2,COQ4,ABCB8,NDUFB6,SLC25A38,SLC25A4,CHCHD3,SLC25A22,COX3,GHITM,COQ3,UQCRC2,ACADVL,ATP6,SRC,SPHK2,MPV17,TIMM44,HADHB,PPOX,TIMM29,LETMD1,COX4I2,RDH13,CCDC51,CYTB,AFG3L1,TRMT10B,SPG7,FOXRED1,SLC25A25,MTG2,UQCC1
GO:CC	mitochondrial membrane	GO:0031966	6.99e-30	29.1557	301	4264	192	13749	COX6A2,EFHD1,STING1,CLU,MTLN,BAK1,MCUB,NDUFA3,NDUFB11,NDUFV2,LGALS3,UQCRB,SMIM20,IKBKE,COX6B1,NDUFS6,TIMM10,ALPL,NDUFB3,NDUFB9,1600014C10RIK,MICOS10,ND3,ATP5E,NDUFA4,COX4I1,COX8A,ATCAY,NDUFB7,NDUFA2,DNAJC19,RSAD2,MPC2,BAX,ATP5J2,TIMM13,NDUFS8,TIMM17A,COX5A,EXOG,COX2,COA3,UQCRQ,UCP2,SMDT1,UQCR11,NDUFS5,COX20,ATP5D,TOMM7,PMPCA,NDUFS3,NDUFA1,VRK2,NDUFS7,NDUFB10,VDAC2,NDUFS4,SFXN1,MTFP1,UQCRC1,APOOL,ND6,NDUFB4,ABCD1,COX7C,NDUFA13,NDUFB8,LYRM7,SAMM50,DNAJC15,SLC25A26,ATP5J,NDUFAF3,COX7A2,ATP5C1,RAB5IF,NDUFAF6,SDHB,NDUFC2,NDUFV3,NDUFA9,TMEM11,BCL2L1,NDUFA8,CHCHD10,COQ7,PARL,NDUFA7,TRAP1,HAX1,TMEM242,SCO2,LETM2,IMMT,HK2,ATP5PB,NDUFAF5,TIMM50,TOMM34,MTG1,BNIP1,SLC25A14,COX6B2,ATP5F1A,ACAD9,DMAC2,NDUFAF4,NDUFB2,NDUFS2,COQ6,SMPD5,COX7B,MPV17L2,BAD,HADHA,MSTO1,AFG1L,ND2,TAZ,COX10,SLC25A13,SHMT2,CISD1,SLC25A11,AGPAT4,PHB2,COQ5,ND1,TOMM40,APOO,DNAJC30,LETM1,COX1,ACADM,ND4,NDUFC1,COQ9,STOML2,MUL1,RMDN3,COQ4,ABCB8,NDUFB6,SLC25A38,SLC25A4,CHCHD3,CISD2,SLC25A22,COX3,GHITM,COQ3,UQCRC2,MFN1,ACADVL,TIGAR,ATP6,SRC,TMBIM6,SPHK2,MPV17,MFN2,TIMM44,FAM210B,HADHB,NGRN,PPOX,TIMM29,LETMD1,MIEF2,COX4I2,RDH13,RTN4IP1,USP30,SLC25A10,CCDC51,CYTB,ZNFX1,AFG3L1,SLC25A46,TRMT10B,SPATA18,SPG7,PLEC,FOXRED1,SLC25A25,4930550C14RIK,MTG2,MOAP1,PLD6,UQCC1,NIPSNAP2
GO:CC	organelle envelope	GO:0031967	1.49e-29	28.8258	591	4264	318	13749	KASH5,COX6A2,DUSP2,EFHD1,PLAAT3,STING1,CLU,RAC2,MTLN,BAK1,MCUB,NDUFA3,NDUFB11,NDUFV2,LGALS3,UQCRB,SMIM20,S100A6,IKBKE,COX6B1,NDUFS6,TIMM10,ALPL,GPX4,NDUFB3,NDUFB9,1600014C10RIK,MICOS10,ND3,TMEM97,ATP5E,NDUFA4,NXT1,COX4I1,COX8A,ALOX5AP,JPT1,ATCAY,NDUFB7,NDUFA2,DNAJC19,AAAS,RSAD2,MPC2,COA7,BAX,NUDT9,ATP5J2,TIMM8B,TIMM13,NDUFS8,MNS1,TIMM17A,COX5A,EXOG,COX2,COA3,UQCRQ,UCP2,SMDT1,UQCR11,GCHFR,MRPS14,NDUFS5,COX20,BLOC1S1,ATP5D,TOMM7,PMPCA,SMOX,NDUFS3,NDUFA1,VRK2,NDUFS7,NDUFB10,VDAC2,NDUFS4,SFXN1,ENY2,TXNL4A,CHMP2A,MTFP1,UQCRC1,APOOL,NUP50,ND6,TMC8,NDUFB4,RAE1,PARK7,ABCD1,COX7C,NDUFA13,NDUFB8,MAD2L1BP,LYRM7,SAMM50,NUP37,REXO2,CTDNEP1,DNAJC15,THAP7,SLC25A26,GTPBP4,ATP5J,ANXA4,NDUFAF3,COX7A2,ATP5C1,TMEM18,RAB5IF,NDUFAF6,SDHB,CLIC1,CCDC58,ROGDI,NDUFC2,CHMP4B,NDUFV3,SLC22A18,NDUFA9,COX19,GGNBP1,TMEM11,PPIF,COA4,BCL2L1,NDUFA8,CHCHD10,DNAJC2,COQ7,PARL,NDUFA7,NUP210,TUBB5,MLX,HTRA2,TRAP1,SDHD,HAX1,TMEM242,SCO2,LETM2,HTATIP2,IMMT,HK2,ATP5PB,CDK4,NDUFAF5,TIMM50,TOMM34,NUP43,MTG1,BNIP1,MRPS23,SLC25A14,COX6B2,H2-KE6,ATP5F1A,ACAD9,DMAC2,NDUFAF4,NDUFB2,NDUFS2,COQ6,SMPD5,COX7B,PSEN1,MPV17L2,BAD,HADHA,MSTO1,FANCL,NUPL2,SH3BGRL2,AFG1L,ZC3HC1,SIGMAR1,EMD,ND2,TAZ,COX10,NUP85,AEN,CMTM3,TBC1D20,SLC25A13,FKBP8,SHMT2,DHCR7,CISD1,SLC25A11,AGPAT4,PHB2,COQ5,ATRAID,ND1,TOMM40,APOO,DNAJC30,LETM1,SYNE4,COX1,NUP214,ACADM,GPER1,NUP133,PARP1,ND4,PARP11,NDUFC1,DCTN5,COQ9,PRELID3B,STOML2,MUL1,RMDN3,CUEDC2,COQ4,FZR1,ABCB8,NDUFB6,MAPK3,ANXA11,SLC25A38,SLC25A4,CHCHD3,CISD2,PLRG1,SLC25A22,COX3,GHITM,TOR1A,PNPT1,COQ3,NXF1,UQCRC2,MFN1,ACADVL,SEC13,TIGAR,ATP6,SRC,TMBIM6,SPHK2,RANGAP1,CENPV,NUP93,MPV17,PAFAH1B1,TEPSIN,HACD3,AIFM1,MAD1L1,CHMP1A,MFN2,TIMM44,NUP35,FAM210B,AGPAT3,HADHB,NGRN,NUP62,CETN2,CHMP7,PPOX,NPC1,SMAD1,TIMM29,GLE1,LETMD1,MIEF2,COX4I2,TRIAP1,PGRMC2,LMNA,RDH13,RTN4IP1,USP30,LBR,SLC25A10,CCDC51,RCC1,CYTB,PLA2G4A,ZNFX1,CALR3,UTP18,SLC16A3,AFG3L1,SLC25A46,TRMT10B,NRADD,ITGB4,HPN,KPNB1,SPATA18,SPG7,STX1A,PLEC,FOXRED1,AGPAT5,PRNP,NUP88,MINDY3,SLC25A25,4930550C14RIK,MTG2,NRM,RAP1GAP2,FAF1,MOAP1,RTCB,PLD6,UQCC1,NIPSNAP2,CHMP5,WTAP
GO:CC	envelope	GO:0031975	1.49e-29	28.8258	591	4264	318	13749	KASH5,COX6A2,DUSP2,EFHD1,PLAAT3,STING1,CLU,RAC2,MTLN,BAK1,MCUB,NDUFA3,NDUFB11,NDUFV2,LGALS3,UQCRB,SMIM20,S100A6,IKBKE,COX6B1,NDUFS6,TIMM10,ALPL,GPX4,NDUFB3,NDUFB9,1600014C10RIK,MICOS10,ND3,TMEM97,ATP5E,NDUFA4,NXT1,COX4I1,COX8A,ALOX5AP,JPT1,ATCAY,NDUFB7,NDUFA2,DNAJC19,AAAS,RSAD2,MPC2,COA7,BAX,NUDT9,ATP5J2,TIMM8B,TIMM13,NDUFS8,MNS1,TIMM17A,COX5A,EXOG,COX2,COA3,UQCRQ,UCP2,SMDT1,UQCR11,GCHFR,MRPS14,NDUFS5,COX20,BLOC1S1,ATP5D,TOMM7,PMPCA,SMOX,NDUFS3,NDUFA1,VRK2,NDUFS7,NDUFB10,VDAC2,NDUFS4,SFXN1,ENY2,TXNL4A,CHMP2A,MTFP1,UQCRC1,APOOL,NUP50,ND6,TMC8,NDUFB4,RAE1,PARK7,ABCD1,COX7C,NDUFA13,NDUFB8,MAD2L1BP,LYRM7,SAMM50,NUP37,REXO2,CTDNEP1,DNAJC15,THAP7,SLC25A26,GTPBP4,ATP5J,ANXA4,NDUFAF3,COX7A2,ATP5C1,TMEM18,RAB5IF,NDUFAF6,SDHB,CLIC1,CCDC58,ROGDI,NDUFC2,CHMP4B,NDUFV3,SLC22A18,NDUFA9,COX19,GGNBP1,TMEM11,PPIF,COA4,BCL2L1,NDUFA8,CHCHD10,DNAJC2,COQ7,PARL,NDUFA7,NUP210,TUBB5,MLX,HTRA2,TRAP1,SDHD,HAX1,TMEM242,SCO2,LETM2,HTATIP2,IMMT,HK2,ATP5PB,CDK4,NDUFAF5,TIMM50,TOMM34,NUP43,MTG1,BNIP1,MRPS23,SLC25A14,COX6B2,H2-KE6,ATP5F1A,ACAD9,DMAC2,NDUFAF4,NDUFB2,NDUFS2,COQ6,SMPD5,COX7B,PSEN1,MPV17L2,BAD,HADHA,MSTO1,FANCL,NUPL2,SH3BGRL2,AFG1L,ZC3HC1,SIGMAR1,EMD,ND2,TAZ,COX10,NUP85,AEN,CMTM3,TBC1D20,SLC25A13,FKBP8,SHMT2,DHCR7,CISD1,SLC25A11,AGPAT4,PHB2,COQ5,ATRAID,ND1,TOMM40,APOO,DNAJC30,LETM1,SYNE4,COX1,NUP214,ACADM,GPER1,NUP133,PARP1,ND4,PARP11,NDUFC1,DCTN5,COQ9,PRELID3B,STOML2,MUL1,RMDN3,CUEDC2,COQ4,FZR1,ABCB8,NDUFB6,MAPK3,ANXA11,SLC25A38,SLC25A4,CHCHD3,CISD2,PLRG1,SLC25A22,COX3,GHITM,TOR1A,PNPT1,COQ3,NXF1,UQCRC2,MFN1,ACADVL,SEC13,TIGAR,ATP6,SRC,TMBIM6,SPHK2,RANGAP1,CENPV,NUP93,MPV17,PAFAH1B1,TEPSIN,HACD3,AIFM1,MAD1L1,CHMP1A,MFN2,TIMM44,NUP35,FAM210B,AGPAT3,HADHB,NGRN,NUP62,CETN2,CHMP7,PPOX,NPC1,SMAD1,TIMM29,GLE1,LETMD1,MIEF2,COX4I2,TRIAP1,PGRMC2,LMNA,RDH13,RTN4IP1,USP30,LBR,SLC25A10,CCDC51,RCC1,CYTB,PLA2G4A,ZNFX1,CALR3,UTP18,SLC16A3,AFG3L1,SLC25A46,TRMT10B,NRADD,ITGB4,HPN,KPNB1,SPATA18,SPG7,STX1A,PLEC,FOXRED1,AGPAT5,PRNP,NUP88,MINDY3,SLC25A25,4930550C14RIK,MTG2,NRM,RAP1GAP2,FAF1,MOAP1,RTCB,PLD6,UQCC1,NIPSNAP2,CHMP5,WTAP
GO:CC	intracellular anatomical structure	GO:0005622	2.77e-29	28.5578	10625	4264	3555	13749	GDF3,KRT14,TNNI3,GBX2,SYT5,TNNC1,THBS4,MGAT5B,CTLA4,KRT17,RPL3L,AGR3,ZMYND15,TM4SF5,SPP1,CCL5,ITIH4,IL12B,MYL3,MYBPHL,IFITM5,NANOS3,SFN,KASH5,CLCA1,HAND2,GZMB,MYOZ2,CCNA1,ADM,DHRS7C,FAM181A,CYP11A1,SNCB,APOBEC1,AKR1D1,RD3,SULT2B1,UBD,AGR2,TNNT1,SYT12,MYO7B,BARX2,CD96,HCRT,ADGRB1,AA467197,ATP6V1B1,IRF7,AIRE,COL2A1,IDO1,REG3GAMMA,COX6A2,MYH6,NKG7,SOCS1,NLRP6,PRPH,MS4A7,RAB3B,PRSS56,AREG,GSDMA,AOAH,CCR5,MYL4,GZMA,MZB1,DUSP2,TCAP,CTSK,IL1R2,ZAP70,TBX21,HAAO,AIF1,ADAMTS4,DRD4,GBP2,FGA,SPTBN2,STEAP1,BRME1,CD3E,PSMB8,SCIMP,TREX1,CST7,EAF2,FASL,ACSBG1,BATF3,CHIL1,ALX1,APBA2,TPD52L1,TASL,PRKCQ,BATF,HSH2D,PERM1,CMA1,HERC6,PSMB9,TSACC,SLC13A5,GDF15,ARHGDIG,OTX1,STPG4,GBP7,PSME1,EOMES,EFHD1,PLAAT3,SLFN1,CYP1B1,HAS2,CHGA,IL15RA,EEF1A2,BCL2L14,SEPTIN1,CITED4,H2-AB1,CTSS,CD3G,SLC37A2,MYH7,USH1C,SKAP1,EIF2AK2,DHX58,H2-DMA,CLEC7A,HAS3,BDH2,CLEC4E,LAT,DPF3,LST1,HAS1,DERL3,IFI35,PLEK,MCOLN2,IFIT2,HKDC1,PSTPIP1,GALNT6,PYCARD,CARD14,FHL2,GSTO2,SLC2A6,SOD2,RYR1,GM25835,D130043K22RIK,CERKL,RGS1,TNNC2,CD74,ATP6V0D2,LPXN,TM4SF20,S100A11,GTF2A1L,GRM4,TUBA8,FAS,SHMT1,CYBA,MRPS18B,SPHK1,ASCL1,TAP2,STING1,NMI,FOXN4,H2-AA,GMNN,FUT7,H1F4,GLRX,DDX60,RIPK3,GADD45G,STEAP4,TAP1,RNF19B,CASP1,APOE,RGS10,IFI30,THEMIS,CTSH,TLR2,KCNN4,FRMD5,SYT3,ATF3,BLNK,TAF10,NT5C3,WAS,STAC3,CLU,RAC2,PGGHG,MTLN,MMP12,RMI2,UNC93B1,EXOC3L2,CHAC1,LGMN,SDF2L1,DENND1C,PLEKHG6,IRF9,HPSE,TNFAIP8,PTTG1,SNRNP25,CTSZ,POU2AF1,SH2D1A,KYNU,MTHFD2,IRF4,CCDC28B,TNFAIP2,TMEM134,PADI1,SLIRP,ZFP593,TNNI2,IRF8,RPL37,MCTS1,SASH3,CD63,GBP5,PPP1R32,MCIDAS,PADI2,PSTPIP2,RPSA,EMC6,CORO1A,STAT1,ROPN1L,SHFL,RNF151,PLA2G15,ABCB4,SH3BGRL3,ANAPC15-PS,THBS2,MANF,CYTH4,CSF1R,FGR,IGTP,BAK1,PTK2B,RARS,ARID5A,POMP,RASAL3,ATP6V0A4,MRPL52,NCF2,PATL2,RINL,CTSB,IL11,LAPTM5,SLC30A3,ATP8B4,LTF,TNF,BZW2,TNFAIP8L2,B2M,HAVCR2,CD84,CPNE7,MARCHF1,MCUB,RPS16,MRPS24,NOL12,SNRPD2,RPS28,PET100,CTSF,KCNIP2,TRIM72,SDCBP2,PACSIN1,RPL36,TRAPPC2L,HNF1A,HYPK,NDUFA3,SLC15A3,NT5C,NMNAT3,CAPG,STAT4,RBIS,NDUFB11,RPS15,CREB3L3,CNDP2,COTL1,DTX3L,CRELD2,VDR,NDUFV2,TIFA,DNPH1,PPA1,CNP,CCNE1,RAD54L,MGMT,LGALS3,SNORD29,CLEC5A,ACSM1,IL10RA,MAFB,SPI1,THBS1,SNX8,EIF4EBP1,PPP1R14D,NAV3,LSM7,GRAP2,RNF114,IER3,CYP27B1,PTHLH,ANKRD9,SNX10,DEF6,CD4,UQCRB,SEC11C,PTPMT1,MED11,SMIM20,MRPL12,MVD,ADA,HOXA9,TSSK2,RPL24,ABCA4,LSM2,S100A6,NUPR1,GAR1,CRABP1,IKBKE,PSMB2,DEUP1,RHOH,THY1,COX6B1,XDH,CHCHD1,PRMT7,RSPH1,ADAP1,VCPKMT,LAGE3,NDUFS6,MRPS15,GSDMD,FOXRED2,TIMM10,UMPS,GBA,METTL18,TNNT2,C1QBP,ORC1,HAMP,FAM174C,PLK3,RPS11,CMC1,MRPL23,GM10320,MRPL27,TLR1,PRTN3,MTHFD1L,KRTCAP2,UTP3,FERMT3,MITD1,RPL18,ARG2,UBL5,MYO1F,PUS1,NPM3,MST1R,ALPL,GPX4,RPL22,AP2S1,SOD1,PIN4,KCNE3,NDUFB3,MRPL24,TXN1,CAMK2N2,KRT8,NDUFB9,LAMTOR2,SUPT4A,TMA16,PAFAH1B3,GATC,1600014C10RIK,WDR74,S100A1,DPYSL5,MICOS10,SNRPA,WNK3,TRIB3,SEMA4F,SYCE3,ND3,MRPS28,CKMT1,TMEM97,TOMT,ABHD12,DTNB,ATP5E,VPS28,MRPL21,RPS5,ALG3,TSTD1,CSNK2B,KCNK1,FAM32A,RPL22L1,SLC11A1,NDUFA4,NXT1,PDLIM4,PTRH2,SPACA9,COX4I1,COX8A,RPS4X,CABYR,EIF3I,RAB20,CD40,DNLZ,CLTA,UXT,EIF6,MAPK8,S100A4,RPS19BP1,MRPL39,OPN3,PSMA7,NSMCE1,PBX4,NANS,FSCN2,ALOX5AP,CTSA,JPT1,DCAF13,ATCAY,DAD1,BCL2L15,RPP25,ZC3H12A,TGFBI,CDK2AP2,TNFSF13B,SYNGR3,POLR2H,LAD1,SNF8,RBM15,MLKL,NDUFB7,FBL,TATDN1,DOC2A,SRXN1,HCK,CCDC65,NDUFA2,KCNAB2,PSMC5,PSMA3,LITAF,FHL3,NEDD8,GM7879,GFRA3,FKBP5,MRPL33,MRPL37,RPL37A,KCNN3,CCDC81,NAA10,H2AJ,POP7,GPNMB,PSMD13,TUBA4A,MOV10,FAR2,SEM1,KRT7,NCKAP1L,DNAJC19,NAGS,PFKP,SERTAD1,ING2,ASCL2,PRF1,FYB,UPP1,PLCG2,POP5,SMIM6,RIOX2,MRPS34,CD3EAP,ARRDC2,SYPL2,TFR2,JAK3,AAAS,IL4I1,OAS2,RPS8,ENKUR,CORO1B,SLC35F6,ATP6V1B2,UBASH3A,ADAR,RSAD2,RUVBL1,DDX39A,POLR2I,MRPL35,KRT80,DMRT2,MPC2,CARD11,GJB4,EIF3F,CCDC124,RPS3,PMF1,COA7,RPS23,CDCA7,PSMA6,LAMTOR4,PIFO,CYB561A3,GRCC10,NFKBIE,ALKBH2,TRPM2,MIEN1,RBM17,BAX,ASF1B,SCAMP2,SCAMP3,GLIPR2,NUDT9,SLC17A9,CTNNBL1,SNRPD3,DOK3,MACROH2A1,CDC25B,GADD45B,ATP5J2,THG1L,TIMM8B,TIMM13,VAMP8,VASP,UBA52,COA8,MRPL20,P2RY13,CIB1,NDUFS8,PRKRIP1,SNRPA1,MNS1,H13,TIMM17A,S100A14,ANP32A,ANKRD1,PFKFB1,MAGT1,TRF,BOLA1,TMEM258,MRPL41,PSMF1,THYN1,LAP3,PLIN2,NOL3,CHID1,COX14,FGG,CHAF1B,COX5A,EXOG,EPHB2,COX2,NR4A3,TLR6,DUT,COA3,OST4,MRPL57,RPS9,NUDC,SRP14,TLE3,STX8,VMP1,EIF3D,WDR76,ARL2,NEK6,RPL10A,ACP6,LRRC59,SF3B5,MAD2L2,NOD1,ATPIF1,ZPR1,LAX1,UQCRQ,UCP2,PSMA4,TGFB1,MRPL54,VPS25,PSMB4,TALDO1,PLD4,IGSF8,POLR1E,H2AX,SMDT1,AGAP2,PACRG,UQCR11,NUBP2,BIN3,MYO18B,AURKAIP1,FCHO1,OSTC,EXOSC3,RTCA,PIGX,PPID,WASHC3,UCHL5,RRP9,SLC25A20,RPS7,ARPC2,GCHFR,TFPT,MRPL2,RFC4,MRPS14,MRPS16,IRF5,MRPL47,FCRLA,ABI3,ETFB,DNAH17,AIMP2,SMPX,ATG7,INHBB,MAGOH,NDUFS5,STARD3,NOL7,COX20,GPR137,BTF3,BUD31,TLR7,GNS,SURF2,NASP,SLC25A28,LRRC6,BLVRB,BLOC1S1,EMG1,CDKN2A,1110032A03RIK,ENDOG,PSMD7,FAU,TRIM21,ATP5D,RUNX3,PDIA4,MAP2K2,ZNHIT1,MRPL38,ATP5G3,DGUOK,B9D2,TEX22,TOMM7,PMPCA,ENO3,BANF1,ANXA2,MRPL48,HIGD1A,SMOX,TRMT61A,JAGN1,CD86,BRMS1,NSMCE4A,GRINA,HSD17B10,NCF4,NDUFS3,NDUFA1,GLRX3,HINT2,CEND1,RNF5,DPY30,ARRDC1,STAT2,PYCRL,MRPL17,EXOSC5,LRRC23,CCT4,FLOT1,SIRT7,PLN,ARHGDIA,RPS27L,PIH1D1,WDFY2,PFDN5,POLR2L,SPCS1,DFFA,VRK2,G6PC3,MED29,WDR73,CCT8,SRR,ACTB,NDUFS7,UBXN1,ELF3,TSPYL4,PPIB,PSME3IP1,APIP,MYO1A,SNRPB2,STAR,TSFM,PSMD4,BHLHE40,TBCB,H3F3B,BOLA3,FOXJ1,GINS3,SNRPE,MRPL51,HCFC1R1,NDUFB10,U2AF1,CTSC,TEKT2,LDHC,MRPS11,SLC35G1,POLR2J,PIK3AP1,HEXA,APEX1,PSMB7,INHBA,IMPDH2,PSMC2,ACMSD,STXBP2,VDAC2,EIF3H,TRP53I13,NPC2,LPCAT3,ARF5,GRPEL1,SYT2,GPX1,RELT,NDUFS4,SLC8B1,RANBP1,LLPH,EIF2D,SFXN1,MYCL,DDC,ATP6V1E1,POLR2F,ENY2,GARS,ELP6,TXNL4A,ITPA,MRPS17,NAA38,DUSP12,GLA,COQ8B,CPSF3,H1F1,PCBD1,MALL,ERCC1,PGPEP1,VRK1,MAP3K14,RPL30,VARS,ZDHHC12,CHMP2A,RRP36,BTK,TRADD,GADD45GIP1,TMSB4X,ACP5,SLC2A3,LSAMP,RASGRP1,NFKB2,CBX5,TRIB1,SMAP2,CCT5,CFAP70,UTP4,BLOC1S3,ABITRAM,HSP90AB1,CLPP,MTFP1,PCK2,PSMC1,UQCRC1,UBA5,GSTO1,EXOSC2,SAYSD1,DCPS,MTRES1,EIF3L,PFKL,GRWD1,TRAF2,URM1,METTL17,WRAP73,AGTRAP,BCL7C,PSMD2,APOOL,ZFP622,UGCG,NUP50,HMOX1,SAP30,CCND3,NABP2,ROMO1,SUB1,SYK,CDKN1A,ND6,TBL3,TMC8,OMP,NDUFB4,TESPA1,TFEC,SH2B2,FBXO22,EIF3G,BCL3,PMM2,NOP56,RAE1,PRDX1,NTMT1,DDX41,OVCA2,CNIH4,PARK7,MRPS7,CCDC184,GLTP,SF3A3,GPI1,MRPS26,DND1,MEA1,PSMB1,CDC45,PPP1CA,MRPL40,CAMK4,MRPL50,HMCES,RTRAF,MRPS2,ANPEP,BLVRA,NFIL3,GINS4,TBC1D2,MCRIP2,SELENOS,ZFP296,MRPL53,EEF1B2,ZPBP2,ATF4,FKBP3,CENPA,ABCD1,1110017D15RIK,ACY3,TAF12,TANGO2,COX7C,SCAMP5,EIF3B,POLR3H,VAMP5,PERP,SHLD1,INO80E,DYNC2I2,DPF1,PRDX5,SOAT1,FIBP,FXN,FTSJ3,CLN3,SSR2,NTAN1,NDUFA13,HDHD3,ACY1,METTL23,PSAP,VTI1B,DGKA,INTS5,FABP5,PSMC4,HAT1,AP1G2,RND1,CDC42EP5,POLR1D,EFCAB6,PSMA5,EMC8,NOC4L,PTPN1,DNALI1,VPS45,HSPA8,DMGDH,ARHGAP30,ATIC,B4GALNT3,PPRC1,ARPC4,PRDX4,CCNH,TMEM223,NDUFB8,TTC39A,RANGRF,SSU72,SALL4,COMMD9,TGM2,GTF3A,DDOST,MOSPD3,PPP4C,DERL2,HOMER2,MAD2L1BP,RMND1,ATG101,LYRM7,MYBBP1A,PDHB,TSPO,SDF4,TOP1MT,PDCD2,FCHSD1,MGST2,TARBP2,CCNO,DYNLRB2,HINT1,TMEM147,ASNS,METTL3,NR1D1,SAMM50,NUP37,GLYCTK,GSTP1,POLR1C,ITK,LACC1,ILF2,GINS1,REXO2,NQO2,SCLY,TIMMDC1,PRCP,GTF3C6,SPG21,RFC3,TRAPPC14,IFRD1,RPUSD3,PUM3,MRM1,CTDNEP1,FBXO7,ALDH1B1,DNAJC15,SRSF9,MEIS3,EDEM2,MYDGF,MRPL14,DRC3,RPAIN,ZCCHC12,RUVBL2,CYC1,THAP7,NR2C2AP,RPF2,THEMIS2,TMPRSS4,RCN3,POP1,EIPR1,ALKBH6,ATF5,SPINK2,MUSTN1,MMAA,EEF1AKMT3,SLC25A26,PKMYT1,TRAIP,KIF2C,NDUFAF8,HSPB11,DTD2,OTULIN,SLC9A3R1,LPAR2,INTS9,CFAP410,PRDM4,PDIA6,EMC9,POC1A,CAPN6,MALSU1,MRPL11,FOXH1,TUBB4A,GOSR2,CKB,BSCL2,NMD3,STMN2,MERTK,PPM1G,CDK7,GTPBP4,DCLRE1C,RPF1,UNG,MON1A,PIGF,UBE2I,WDR46,DNAAF2,MGST1,ATP5J,MAK16,TTC12,ANXA4,POLR2K,DOCK3,LYPLA2,PFDN4,FEZ1,SRPRB,ADPRS,CCNK,PAICS,NLRP3,AATF,NDUFAF3,RNF126,COX7A2,BOP1,RRP1,PIGYL,MYO16,ATP5C1,PARS2,RBMX2,DNASE1L3,UFM1,KAT5,HSPA5,TUFM,TMEM18,RAB5IF,MEAK7,DGAT2,MLF2,MRPL3,CAR7,CCT7,NDUFAF6,NCKIPSD,SDHB,MRI1,MRPL15,CLIC1,CCDC58,PRPF31,SLC15A4,UQCRFS1,RTF2,ZNRF1,MCRIP1,FOSL1,MTERF4,SYNGR2,CSF2,YJU2,GSTZ1,LIMD2,ATP6V1D,YARS2,DYDC2,ROGDI,ACOT13,NUFIP1,SAAL1,PHPT1,NFKBIL1,STX4A,PREX1,MVP,USF1,AIP,PSMA2,FH1,RSPH9,COA6,DPAGT1,GFY,PYM1,NDUFC2,MRPL34,CAPZB,PLAAT1,TAF4B,CHMP4B,DNAI2,PES1,NDUFV3,KCTD13,TXK,SNORD34,BORCS5,MOGS,GMPPB,SEC11A,MRPS30,SLC22A18,MRPL58,CREB3,TRAPPC4,NDUFA9,YIPF1,NFATC2,GSTM2,PTGES2,FAM241A,MCM5,GFER,FUS,OXA1L,COX19,F2RL1,GGNBP1,TMEM11,NGDN,PAXX,ITM2C,TWF2,DNAJC7,TCEANC2,PPIF,ATPAF2,SALL1,POLR1A,DHRS7B,SPSB2,LIG1,ORMDL2,NOP58,BAG1,AGPAT1,COA4,SERTAD3,DNAJC9,ASAP3,USP4,DYNLRB1,VPS16,CAPNS1,TRIM28,RPL5,NRROS,PCK1,NSFL1C,MVB12A,PLIN3,CTSG,SCAND1,CEP20,GSTM5,BCL2L1,KCNAB3,REEP4,TEDC2,DMAP1,GJB3,SELENOK,GAS2L2,SPINT2,SGPL1,NUDT3,INO80C,RNF167,DTNBP1,CASP8,MAIP1,SFTPD,RAB8A,GALK1,NDUFA8,PMVK,RNASEH2B,CDC37,MYPOP,LRPPRC,DPH3,1700001L19RIK,FASTKD5,SYF2,GTF2F2,FANCG,MARCHF3,MBOAT7,CCNB2,DMRTC2,ECI1,PLCB2,HAUS7,HOXB7,CNOT9,BIRC5,EIF3E,CHCHD10,ARHGAP4,DGAT1,EIF2B5,DHRS4,TTI2,EBNA1BP2,DNAJC2,RAB37,RPS6KA1,PHF23,COQ7,PDLIM1,CDC20,NUCB1,SNRNP40,BABAM1,MCM3,OS9,SARNP,TRIM47,RNH1,PARL,SLC7A5,TMEM126A,FOXS1,CTNNBIP1,BLOC1S5,ADSL,PSMD1,NDUFA7,POLB,PSMD3,NUP210,TMED1,TUBB5,PSMB6,POLR2D,MAX,IFT20,PYURF,METTL22,RRP12,ARHGAP45,PRXL2B,WRAP53,SPIRE2,ERP29,KHK,MOK,B4GALT2,NOP14,FANCA,CHIC2,SPATA24,RPUSD4,FOXP3,ARF3,TUBB3,PCX,CMPK2,OSCP1,DPP7,CYTIP,ERG28,WBP2,TEDC1,ALOX12,LSM6,WDR77,GEMIN7,FASTKD2,SUPT3,DENND2D,BC004004,DYNLT4,TESC,TMEM86B,JTB,SELENOO,HROB,OSR1,MLX,ZFP36,STK39,TPT1,DAPK3,CYB561D2,DDRGK1,TXNDC12,PMEPA1,ENTPD6,NCLN,SPAG5,SFRP1,MYO7A,SARS,PEX16,RARS2,2810004N23RIK,MRPL10,HTRA2,UBA1,SGTA,CIAO2B,FAM162A,EIF2B2,VRK3,GAA,OIP5,RPP38,MRPL28,TRAP1,CORO7,RFXANK,CDK5RAP3,WDR55,MTRF1L,GTF2H4,GSTK1,TMED9,SRI,TEFM,TMED3,MYG1,ABHD6,CWC15,M6PR,SEPTIN9,KCTD1,RFTN1,TNIP1,CFP,RBM14,SNX20,WDR75,LCP2,PLEKHA8,ZMAT5,SDHD,SNX12,RCAN1,HAX1,ODAD3,RCL1,EIF2B4,PTCD2,GSTM4,TXNDC9,YIF1A,FARSA,DEDD,MCAT,KLC2,FIZ1,SRA1,TMEM242,PRMT1,TOM1,HMGB2,SCO2,MRPL43,LIPT2,PSMD6,LETM2,SSNA1,ARHGDIB,SMN1,EIF1AD,MAPK8IP2,UHRF1,PCNA,PSMC3,HPF1,RWDD1,DCXR,KEAP1,TFG,HTATIP2,IMMT,BCAS2,RNF122,HEXB,HK2,SF1,FDXACB1,HFE,ATP5PB,TXNL4B,SUCLG1,CDK4,SLC66A1,PTS,DEDD2,ASPSCR1,FAM207A,CAP1,MYOZ3,GUK1,DDX47,IDH3G,ERO1A,GUSB,HNRNPD,VPS37C,KRT10,NDUFAF5,ZMYND10,1700017B05RIK,XAB2,HSPB7,FGF1,CIDEC,POMC,TTLL6,SLC46A1,SERGEF,SSRP1,NUDT5,NELFCD,ATP2C2,SUV39H1,NOL10,LCMT1,MS4A3,GLB1,DNAJB13,THOC6,RPN2,SLC50A1,GABARAP,MAPKAPK3,MORN4,TIMM50,NUDT6,MAGOHB,RHBDD2,TKT,RAD51AP1,SIVA1,LDHB,YIPF2,UBLCP1,PIGT,NPAS1,FDFT1,TPGS1,NAA20,HDLBP,PUSL1,BABAM2,NOC2L,PHF10,ZFYVE27,DTD1,GEMIN4,PAX8,CAD,EFHC1,TRIT1,TOMM34,PEX2,BBIP1,PKP2,NUP43,JUNB,GOT1,POLD3,CFAP69,VPS53,MFSD12,NOP53,NCDN,SEC61A1,PCGF1,NLRC5,ALG8,YIPF3,MTG1,SART1,TUBB2A,RMDN1,PSMC3IP,TOR3A,COPS6,HECTD3,CFAP45,ATG4D,ARFGAP2,HAUS1,RASSF1,BLM,GTF2F1,AAMP,TMEM199,HSPH1,PSMG1,TECR,MCM4,BNIP1,FBXO6,IL1B,SPSB1,PIDD1,FEN1,CLNS1A,MRPS23,NFKBIA,RAC3,MRPL19,ADAM8,CLP1,SLC25A14,MLLT11,BIN2,RAP1B,SPC24,IMMP1L,AUP1,SLC39A8,MYBPC3,1700030J22RIK,NEK2,VPS4A,MRM3,ALDH18A1,PAF1,ALDH1A3,SPAG8,COX6B2,DDX39B,PIK3R5,ANKRD54,MCRS1,CAMP,EXOSC6,DBR1,H2-KE6,RPL3,RBM22,AP2A2,GLRX5,NFU1,EPDR1,ALDH3B1,TMEM9B,CPSF4,UTP11,RAB13,NAAA,ATP13A1,RHBDF2,MED30,ITGB1BP2,MOXD1,EIF3M,INTS11,NELFE,AKT1S1,MAP1S,CHPF2,ATP5F1A,AP5Z1,MRPL32,MYL12A,BRD2,RAB11A,CCDC93,DOK1,KIN,REXO4,DYRK3,ACAD9,DMAC2,PXMP2,ETFRF1,FARSB,MTIF2,THOC3,OAZ1,RCE1,RNF31,PEX11G,NDUFAF4,DUSP11,SETD6,WDR12,ZDHHC4,ANP32E,PNPLA2,TMEM192,VPS18,TBCA,FGD2,JMJD6,0610010K14RIK,GTF2A1,MRAP2,CDK10,SPA17,P4HB,SLC48A1,STC2,NDUFB2,RBM47,PHTF1,SAR1A,COPE,DDX24,H2BU1-PS,CHTF8,CRYZ,TRIP6,NT5C3B,PARP10,MAPKAPK2,SAP25,USF2,SF3B4,RFNG,GORASP2,SERPINB5,FAHD1,NDUFS2,TXNDC5,FANK1,SLC39A7,MED8,MED28,BEX3,COQ6,CPQ,CRYM,TONSL,CDCA8,RBM18,EMC2,STK17B,SQLE,S100B,SLC35A2,MAPRE3,EME1,EPHX2,HMGCS2,CCDC115,IRAK3,DRC7,CLIC3,CDCA5,ATR,NRG1,DNAI1,ZNHIT3,PDLIM7,NUDT21,TFRC,RP9,IFT46,RGS14,TNFSF13,NTHL1,DUSP23,SYCE2,AP5B1,PGS1,TOR2A,PRPF6,CARS,NUCB2,CHPF,EFTUD2,FNDC5,MYH7B,POLA2,DROSHA,SMPD5,ILVBL,CAML,TFIP11,XPNPEP1,AARS1,ECHS1,EHD4,MBD3,CAVIN3,FBXW7,MRPL16,G3BP1,PIP4P1,GRN,LMBR1L,CCDC113,CLTB,EML2,BECN1,KCTD17,GTF2H5,HIRIP3,TUSC2,DAGLB,SGSH,TXNRD2,SH3GL1,MRPS9,FAM89B,LRRC45,PREB,RPA2,SPTLC1,HNF1B,LPCAT4,NSUN5,SAP30L,COX7B,GTPBP3,KRT19,PSEN1,MPV17L2,BAD,MRPS10,ANAPC7,MRPL9,HADHA,PML,DNPEP,JUND,FARS2,MEAF6,ANKRD13D,RBP1,PPP3CC,TBRG1,GOLT1B,GNPDA1,MRPL4,DNAJB11,RIN1,EIF4E2,SPCS2,RGCC,EEF1AKNMT,MYLK2,TLE5,MSTO1,HS1BP3,INTS7,PIGV,NLRC4,PINX1,IDH2,FANCL,TNNI1,PRKCSH,STRAP,CYFIP2,NUPL2,QDPR,APBB1IP,RAB5C,SH3BGRL2,PFKFB3,CCDC88B,CDC123,HNRNPC,GET4,NPRL2,AP1M1,DHODH,SART3,LRRC8E,ZCRB1,AOPEP,BC031181,PLBD2,BDKRB2,PDAP1,ZC3H3,SNAI1,MRPL22,BRD9,DRG1,CFAP206,GFM2,RPRD1B,ARAF,EIF3C,CYBC1,PIGC,AFG1L,DCTN3,ZC3HC1,SLC27A4,ATG12,QTRT1,JPH4,LMO1,DHX16,CDC42,DDX18,SIGMAR1,GDI2,METTL5,DRG2,XRCC1,SGF29,EXOC1,LPCAT2,GRIPAP1,HNMT,SNRNP70,TAF11,IMP3,1700013F07RIK,CRTAP,MBLAC1,UBE2E1,MMADHC,GRHPR,UROD,EMD,DBP,ND2,USE1,CERS4,UBOX5,GPATCH3,SLC25A3,RBM24,PRR7,DNAH8,POLE3,TAZ,NR4A2,TSN,PIF1,SRRT,VPS51,EAPP,DHCR24,LMAN2,CLN6,H2AW,LSS,CENPT,MAPK15,WDR61,PARD6A,SETD4,PAX5,COX10,MAP3K8,COPS5,TFB1M,KLF10,C87436,STK16,ITGB3BP,NUP85,SPAG6L,RER1,RNF212,MBD2,ZFAND1,BYSL,AEN,RAB15,STMN1,ANKRD16,IFT27,YTHDF1,PPP2R3C,ESRRA,HYOU1,ALKBH7,CIAPIN1,ZFP513,GNL3,SAMSN1,PRCC,PLEKHM1,FUNDC2,HSPB3,UBE2G2,MCM6,USO1,ZFP580,PLK1,AKIP1,BCS1L,YBEY,DAZAP1,PRPF19,TESK1,CMTM3,SNIP1,IPO4,MED15,LAMTOR5,IDI1,SIRT6,TBC1D20,PSMD14,NPLOC4,U2AF2,BCCIP,FOSL2,MRPL45,CIAO3,PDCD2L,ADSSL1,RPN1,ESYT3,SLC29A3,SMARCD1,DUSP10,REEP5,SLC25A13,CDKN3,SLC37A1,TENT5A,GCN1,CIB2,FKBP8,SHMT2,DHCR7,NAP1L4,CEP63,KIF5A,SYNPO,CISD1,ORC6,LIAS,EXOSC7,INIP,LIPG,PRKRA,RASSF5,ESS2,FBXO9,TMEM98,TAF6L,SLC25A11,COLCA2,TRAF5,FASTKD3,PPP2R1A,FURIN,STARD10,FAM50A,ARMC5,ANXA7,DPH6,PDIA3,MCM7,RBPMS,SF3B2,ARMH3,SAP30BP,MAP3K5,AGPAT4,TBC1D7,FOXA2,CD320,CCDC174,PLSCR1,CDV3,SIDT2,ATP13A2,CACNA1A,RORC,CTC1,ERP44,TMEM179B,CCR7,PHB2,COQ5,GDA,CWC27,AP2M1,WDYHV1,BTRC,CPSF1,MED24,DNAAF5,ARAP1,ATRAID,EIF2AK1,PCCB,ND1,SARAF,ARRDC4,ZMYND19,SORBS3,RAB31,CAMK1D,MPHOSPH10,FAAP20,PRPF3,TRIM39,ATP10B,CYB5R4,ZCCHC17,HPS4,LHPP,THOC1,NAPA,VASH2,IMPA2,TFEB,METAP1D,SEL1L3,PRXL2A,TOMM40,WDR18,BPHL,HOXB6,BLMH,AU040320,MED4,TBRG4,KIF17,CBR3,NSUN6,GOSR1,ITGB1BP1,RNF40,ZDHHC7,RIOK1,CDK20,BCAP31,TNIP2,VPS72,CCDC85B,HNRNPA1,TRUB2,BCL6B,APOO,CD2BP2,TACO1,NFYC,SPOUT1,DNAJC30,EXOSC8,BCKDK,CCT2,TPP1,SH3KBP1,PTGIS,TSPAN1,STX18,TAPBP,RPL7L1,LETM1,TMEM198,HOPX,LYPLAL1,SNW1,NFKBIZ,GORASP1,DPP3,TRMT10C,LDHD,PXYLP1,TTC1,PRKAA1,SMC1A,RNF32,DENND1B,CITED1,RAD51D,SYNE4,FKBP1B,MSRA,DDX1,LSM1,RAD1,CPT2,MACROH2A2,SMARCB1,AGBL5,KLHL14,SIL1,ZBTB48,VAMP3,ANXA6,DERA,SKIV2L,ACADS,CRMP1,TMEM214,POLR3B,STOM,MAP1LC3A,MYL9,SNX1,HSP90B1,CBY1,C9ORF72,CREM,BCKDHB,COX1,CSRP3,FMNL1,ZFP771,LDB1,CD164,FBXL15,UTP6,COASY,UBE2Z,TBL2,OSGEP,LIPA,B4GALT1,PTGFR,BDH1,TARDBP,NUP214,TM7SF2,SUFU,TENT5B,METTL16,ACADM,PRRC2A,TSG101,HNRNPU,XPA,TOX4,HSPB1,NCSTN,IQCD,ZC3H15,GPER1,AKR1B3,SAE1,DNAI3,STK24,PABPC4,TMEM250-PS,KMT5C,MDH1,NUP133,ATG3,RAB24,MRPS12,PRKD2,PARP1,VCP,EXOC3,ARIH2,SERBP1,ATP6AP2,PIGP,TADA2A,NMRAL1,EGR2,UNC50,LACTB,QARS,MED6,MRPS31,MED22,ND4,CAR5B,NAMPT,NR1I3,DUSP22,SQSTM1,UBR4,COPS8,PARP11,NDUFC1,SLC25A32,DCTN5,COQ9,PRELID3B,STOML2,ANO10,MED7,MAP2K5,NPEPL1,GATB,PTCD3,MUL1,RMDN3,WARS2,PLSCR3,CUEDC2,POLDIP2,TENT5C,WDR62,MRPL46,SDHC,MED16,BUD13,EMC7,COQ4,MSL3,COPS7A,CHAF1A,PRODH,NFKB1,FBP1,DLST,ARHGAP39,USP39,PGAP2,ABHD5,MCM2,HDAC10,FZR1,ESYT1,WASHC1,DERL1,ABCB8,GRAMD3,TMEM190,SLC2A1,APLP2,TCF25,RRM1,APH1A,FBXW5,MPHOSPH6,UBE2V2,TRMU,CXXC5,MAP2K6,CD274,ATP6V1H,DOLPP1,MIPEP,PET117,CEPT1,TMEM127,NDUFB6,RUFY1,MAPK3,AVPR2,GFI1B,FAM20C,ANXA11,PTOV1,SLC25A38,2410004B18RIK,EPOP,SLC25A4,CHCHD3,WFS1,UAP1,FES,ILK,TRIP10,TARS2,TNFSF12,TRIM11,CISD2,CAPZA1,CYREN,CMC4,SYP,BRD7,BRCC3,SLC35D3,EHD1,PLRG1,SLC30A6,HILPDA,LYRM1,MKKS,JPH3,DHX38,CEBPD,IDH3B,PPIE,MMS19,SRP9,PPA2,PPT1,KLHL21,TRIM36,TBXAS1,ZFP628,SNX19,ERCC3,TUBB4B,SLC25A22,PTDSS2,ELOVL1,KIF3B,LAPTM4A,GDI1,COX3,SNUPN,SNORD30,VPS35L,PRR11,CFAP65,SNX3,NECAB3,TTC5,PYROXD1,HHEX,TRAM1,UBAC2,OLA1,GHITM,ENO4,HNRNPL,CSF1,RGS16,EMC3,POP4,TRMT6,CEP44,TOR1A,XRCC6,SOX9,FMN1,NEIL1,UFD1,XRN2,SS18,RBM4B,ELL,LAMTOR1,DDX23,ELANE,SRP72,GTPBP8,DDX46,PIP4K2C,CCR2,ITPKC,MYD88,ST6GAL1,VPS26B,PNPT1,ANAPC2,EEF1A1,TRIM45,ARL6IP1,PNO1,AP3M2,BBOF1,BC005624,MED9,MRS2,HNRNPM,VPS37D,RING1,PWP1,ZBTB22,CPTP,ABRAXAS1,PANK2,TUBB6,NACC1,NR1I2,S100A16,GPAT4,MGST3,MGME1,HSPA1L,VPS39,CDK9,SKA2,SCN5A,FRMD8,CEP95,ZFP703,DXO,GCDH,ST3GAL1,TTC4,GMEB2,TEX10,GNB2,NME6,ZGPAT,MICAL1,MED25,CCDC181,NIFK,COQ3,PLA2G4F,ACER3,MLH1,RAD9A,ARL8A,HSPA9,ATXN2L,ZFYVE19,NXF1,UQCRC2,PCGF5,DHRS1,GTF2B,CDCA7L,SLX1B,MST1,PRMT3,CETN4,FDX1,OGDH,MFN1,INTS10,FGFRL1,TTYH1,OSBPL1A,LARP6,ACADVL,RAB10,HSPA4,ORC4,RAB34,LRRC41,APTX,5730455P16RIK,SEC13,CREB3L1,DMP1,SSR1,KDELR2,HRAS,TADA3,AP1S2,POLE4,ALG12,SRGAP2,LRPAP1,STT3A,TBCC,USP16,TAF9,WASHC2,ELAC2,PPIG,FAF2,HMGN1,TEKT3,VGF,KLRG1,NSL1,PELP1,TRMT5,TJP3,PNMA1,TIGAR,SRSF4,SETMAR,CDK5,TBC1D2B,PRKAB1,USP21,MAPK8IP1,CEBPG,SGPP1,RAB38,EXOSC4,ATP6,SRC,TCEA3,TMBIM6,XRCC5,PTPN23,CASP6,FNTA,PDE6D,THUMPD3,SPCS3,COMMD10,DYNC1LI1,EDC4,GABARAPL2,SMG5,DCAF11,SPHK2,SLC25A1,RANGAP1,C1QL1,MED20,CCDC78,TAX1BP3,STEAP2,HNRNPF,MS4A1,CENPV,CLIC4,RNF41,LRRC8B,DPF2,LAMTOR3,TEN1,SMARCE1,POMT2,KIF18B,BGN,HPDL,PYCR1,RGS2,CENPJ,ARV1,UBQLN4,NUP93,TBPL1,AGPAT2,IFTAP,HYAL2,UBE3A,RRAGC,KAT2A,BCDIN3D,JAK1,ACSF3,EEF2,MPV17,CHFR,H1F10,INPP5D,PARP2,CHGB,C2CD2L,SRPR,ATP10A,PRKAG1,METTL4,FLII,PAFAH1B1,TEPSIN,ZMAT2,RDH10,NCAPG2,COMT,1700028P14RIK,HACD3,RBM48,ABI1,NLRC3,PPP1R9B,SNX27,PHF5A,ATG9B,MSMP,PSMG2,TRAPPC3,PEMT,YBX3,ANKRD42,TYSND1,GOT2,MTFR2,ARMC6,TSEN34,CRTC2,AIFM1,UBAC1,SNCG,YWHAE,NAA80,BORCS8,VAMP1,CANT1,ADGRD1,MAD1L1,DEPP1,SMYD2,LIMK2,WIPI2,QPCTL,HSCB,LMAN2L,RIMKLB,CHMP1A,SMARCA4,MFN2,CCDC84,SMCHD1,ARL8B,TIMM44,CRNKL1,INO80B,CEP78,CCNDBP1,DNA2,PIGS,PPP5C,ARPC5,VIPAS39,ZFP827,PSMC6,PXK,MAFK,PPP1R8,GM2A,DNAJC5,CATIP,ARRB2,SLC31A1,CD14,MARS1,MVK,POLD1,CARD19,CARD9,HOXB8,IQGAP1,VPS52,SELENOT,NUP35,RNF130,PRR14,SUGP1,RAB4A,HELLS,PNKP,ACAT1,PYGB,VCAM1,RBM10,PTPN2,CFAP20,DRAM2,MLYCD,CLK3,FAM210B,TRIM8,MTERF2,PRRX1,BET1,ACOT8,PUS10,CSE1L,PSMD5,NUB1,SESN3,C1D,SPPL3,VTA1,BRI3BP,SNRPN,SDR16C5,MEOX1,IRF3,CLIP3,HOXB5,PEX19,SPATS2L,PLCD1,SCMH1,CHD8,SPRTN,PIGB,PHAX,ENO2,PKN1,ACTRT3,REPIN1,THOC7,MIF4GD,DBNDD2,GPC1,KCTD5,EIF4B,MISP,AGPAT3,ENPP3,GKAP1,CEP89,MNT,TFB2M,TRIM62,GART,ADI1,ACTR8,HMG20B,RDH14,SIAH2,ACAA2,E2F5,NIT2,A430005L14RIK,LMO4,HADHB,PRKCD,NGRN,SERAC1,CHRAC1,NUP62,CETN2,ALAS1,RCHY1,OTUD5,PEX6,IARS,RRP8,CHMP7,NCAPH2,PKDCC,SARDH,CXXC1,1700029J07RIK,ARHGEF1,POLRMT,PPOX,NDUFAF1,FAM120A,GRB2,AK8,SPEF1,RHOC,AAGAB,PPIL3,TUBGCP2,ILRUN,TM9SF2,DBNL,SLBP,ADAM17,DYNLT3,CKAP4,FA2H,ERCC4,RAB3A,PRKAR1A,RPS6KA4,SLC27A3,SPG11,PROCR,ITM2B,ZFP385A,HES1,COL1A1,TMEM259,NRD1,ASS1,CCHCR1,NPC1,PI4K2A,PCIF1,RXRB,PAIP2,AXIN1,PEX11A,UBL4A,NMT1,TMEM143,SMAD1,KDELR1,IFT57,STX5A,FAM131B,IDE,GPRC5A,OPA3,PDGFC,UBIAD1,TIMM29,RANBP3,GNL2,HINFP,CMAH,GABARAPL1,TINAGL1,ARMC10,TMEM50B,UBE2T,TRIM13,1810037I17RIK,NUF2,MELK,SNORD96,PGAP3,CDH26,SDHA,TWIST2,SMCR8,ZBTB17,CPLX1,SDHAF2,AQP5,MARCHF2,HOATZ,CLTC,SH3GLB2,GLE1,MRPL44,KLHDC3,ZDHHC1,LRRC8C,IK,GPR137B,EHF,NEU1,LNPK,CAPN10,RMND5B,LETMD1,KIF22,RECQL4,NR1H3,CDC26,ABCF1,TYMS,HSF1,GNAI2,TRAPPC12,RAC1,NEU3,MED26,TMEM39A,TLN1,AGFG1,ASCC2,CDC16,LAPTM4B,FKBP7,DDX20,HPS1,CENPO,SFXN3,NPEPPS,ARL4D,PACS1,UTP15,RAB22A,PHYHIPL,TMEM88,PLPBP,DDIT4L,DENND10,ARF4,GSDME,PLEKHF1,ATP6V0A1,NELFA,PDCD10,USP3,COG1,CMTM6,BMP2,SEPTIN6,MIEF2,TEX264,COX4I2,CFAP157,CLDN10,SNX18,IMP4,KCNQ1,CNN1,UBTF,FYN,PIGK,RILPL2,NCBP1,COPZ2,TP53,SRF,PSMD11,CDT1,QRSL1,CCS,NSDHL,ESPL1,CLGN,TMED2,PHTF2,SLC24A5,CCM2,ZFP36L1,CENPP,TRIAP1,PATZ1,TRAF7,HEXIM2,POR,HSD17B11,CCDC92,PGRMC2,LMNA,CLK2,ERI1,DCAF8,NCKAP5L,JARID2,SFTPB,DRAM1,POLR3D,DCTN1,TBCD,NAA35,MPIG6B,MYH9,ANKRD37,MARCHF9,AP3D1,MMD,CSRNP2,LYRM4,KLHL12,EPN3,FAM222B,CD248,MEN1,VCPIP1,TFAP4,PRPF4,BACE2,MLLT1,PTN,ABCD4,TBC1D25,CNOT3,IP6K1,SH3RF2,ERGIC2,SNX17,KAT14,ATF6,RDH13,ZSWIM8,PPIL1,POLL,RPRD1A,RCBTB2,IMPDH1,VAMP4,RTN4IP1,ARHGAP10,DLGAP5,ATP6V1A,OLFM4,T,WDR5,SNX15,PBX2,NCOA5,SENP3,PIEZO1,EIF2B3,MRC1,NDUFAF2,PPP2CA,USP30,ACOX1,MARCHF6,ENTR1,WDR6,LBR,CARMIL1,SLC25A10,IPPK,VAPB,USP14,CCDC51,MOCS3,OXSM,HUS1,RTN4R,TNFAIP3,AMPD2,CEBPZ,CTR9,DNAH6,ARF2,FAM20A,RCC1,CYTB,TLR3,KPNA6,RAB2A,ANAPC4,KAT8,CRTC3,PPP2R5A,RRS1,PLA2G4A,DOLK,ZNFX1,KLC3,RXRA,SCAP,CALR3,UTP18,SMARCAL1,ZFP706,NUMA1,CDKN2D,DNAH11,S100A8,HIP1R,B4GALT7,0610040J01RIK,MTF1,KATNB1,DNAJC3,ABHD17A,AKNA,PHF14,GSN,RIOK2,ZFP692,SRSF5,FSTL3,RAPSN,SLC35B2,EPRS,SLC44A1,SCX,MTA2,BFAR,HNRNPDL,TMEM168,FBXO4,HARBI1,LTA4H,PPP1R1B,CBLIF,JRK,WDR4,IRX1,LOXL3,TTI1,SLC35B4,POMK,MSRB1,CPNE2,ACACA,SNRNP200,NUDT16L1,DOCK10,LCTL,EMC4,LDLR,PEX14,FICD,SLC16A3,AP3S2,SP2,GNMT,ZBTB7B,ALDH1L2,FOXO6,PHYH,AFG3L1,ZFP64,SLC25A46,GPR20,DLAT,GBA2,DAPK2,RFLNB,TMEM9,PYROXD2,GOLGA1,TMEM79,IFT122,TRMT10B,HOXB2,SPRING1,CSTF2T,UBN1,EIF2B1,PEA15A,POLR2G,MSN,CPPED1,PLA1A,RARG,CYLD,SCAF4,PIK3CB,RTTN,SDF2,MACIR,DNAJC21,IQSEC1,PASK,CDKN2B,GANAB,AK1,TDRD7,GMEB1,COPS3,CFAP52,TBX1,DSN1,APPBP2,TICAM1,MSANTD4,UBE2A,LAMP2,NAB2,PKP3,CLASRP,BTBD1,CBX8,SMPD3,CRIP2,BCAT2,MAVS,GSKIP,ID3,MAFG,BORA,BAG5,NAIF1,DYSF,PDE4A,MED19,METTL14,NRADD,INTS8,BCO2,FSCN1,BLOC1S4,FN1,EHMT2,AA986860,PIK3C2B,DYNC2LI1,OSBPL9,ITGB4,TNFRSF1A,ZW10,HARS2,TMEM41B,ELMO2,ABTB1,TNFAIP1,INMT,DESI2,INCENP,SNAP91,LONP1,POFUT2,DDX55,NIF3L1,REL,NAP1L1,MOCS1,CAMTA1,ERLIN1,HPN,NSUN2,KIRREL3,DDB1,PEX7,MECP2,COPG2,DDIT4,IBA57,GHDC,SYTL4,SIN3B,SURF6,GJB6,MRPL49,BAG6,TMEM50A,UBE2V1,POLG2,HDAC3,KPNB1,LRRC8D,SPATA18,HSPB6,AQP3,QRICH1,FOXJ2,ASB11,ANKRD2,MTDH,ATAT1,ARL4A,SNX25,EID3,PITPNM1,INTS1,NFS1,STX6,SPG7,SDHAF3,LEF1,PGAM5,STX1A,PMCH,ORC5,PLEC,HHAT,TOP3B,MYCBPAP,RAF1,DPEP1,FOXRED1,AGPAT5,MACROD1,EFHC2,PRNP,DCTN6,KRI1,AGER,TOMM70A,N4BP1,PDXP,UBQLN1,FOXC1,FAM76A,TSC2,EVPL,ZFP397,SCCPDH,SMPD1,DECR1,MEDAG,PPP1R3B,CPSF7,ACTA2,NUP88,MINDY3,MYO1H,SBF1,RIPK4,ZC3H4,TEP1,TRIP13,GLUD1,KANSL2,DRC1,RIPK2,AU021092,SLC25A25,STN1,HSD3B7,VPS37B,DAGLA,RTF1,CIRBP,URGCP,DIMT1,4930550C14RIK,TPPP3,MAU2,N6AMT1,ATRIP,PIGG,NAB1,FAM110C,HK1,SUPV3L1,BSG,CRADD,MTG2,EML3,HACD2,NRM,UBAP1,RAP1GAP2,DDB2,GRK4,HINT3,FAF1,SPATA2,PCSK1N,EZH1,UVSSA,MSH2,ACSL5,SNX5,FAAP24,HCFC1,SUPT5,BARD1,DKC1,NBAS,RUNX2,RARA,MOAP1,GIT2,WWOX,KNSTRN,RAMP2,PITRM1,PCBP4,CLEC16A,ARHGEF7,YARS,LDB3,MKLN1,SLC35A4,STK11IP,TMEM59,ZFHX2,SPTLC2,PLOD3,BANP,TERT,RTCB,ELOVL4,TASOR2,BTBD2,DIS3L,ALDH7A1,FADD,MAN2C1,PLD6,PPIL2,HADH,RSPH4A,PODN,HPS6,ASF1A,MIS12,NUS1,DARS2,CHERP,ZDHHC9,ABCA6,UPF3B,NAP1L2,CSTF2,SUCLA2,RBBP7,LIMK1,CCNC,AZI2,ZMYM3,CRACR2B,SNPH,FAM20B,TXNRD3,CDADC1,SRRM1,SOX13,GGNBP2,CBLB,FLAD1,NLE1,UBXN8,UQCC1,SKA1,UNC119,CERS2,TAF6,CYP46A1,MLLT3,RAB11B,AQP4,GPR137C,ATPAF1,CUTC,ARFIP2,RTEL1,NIPSNAP2,AP2A1,ERGIC1,GATA3,DNAJC1,NFRKB,FANCD2,TRNP1,CUL2,PRSS36,IQGAP2,RMC1,BCL6,CHMP5,IP6K2,TDP1,TCOF1,ACO1,BUB1,CSRP1,APBA3,STK40,SAFB2,CNKSR1,PRMT2,TXNIP,WTAP,MRGBP,CDC42EP2,CENPK,RAD18,GTF3C4,UBXN6,NDUFAF7,PPP4R3A,GALK2,AEBP2,GPX7,RAD23A,TBK1,TPM1,ODAD4,WDR24,PUS7,SYVN1,ELK1,TMEM175
GO:CC	catalytic complex	GO:1902494	2.07e-26	25.6834	1027	4264	482	13749	CCNA1,GM5741,PSMB8,TREX1,PSMB9,PSME1,DPF3,PYCARD,ASB2,GNG2,GTF2A1L,CYBA,PPP2R2C,TAF10,ANAPC15-PS,NCF2,SNRPD2,NDUFA3,NDUFB11,NDUFV2,CCNE1,ANKRD9,UQCRB,SEC11C,LSM2,GAR1,PSMB2,NDUFS6,KRTCAP2,FAP,NDUFB3,NDUFB9,WDR74,ND3,NDUFA4,PSMA7,NSMCE1,DCAF13,DAD1,RPP25,POLR2H,RBM15,QPRT,NDUFB7,RPP21,CCDC65,NDUFA2,PSMC5,PSMA3,PLAU,MAT1A,NAA10,POP7,PSMD13,SEM1,ING2,POP5,CD3EAP,PDSS1,RUVBL1,POLR2I,GNGT2,PSMA6,THG1L,NDUFS8,SNRPA1,PFKFB1,MAGT1,TMEM258,OST4,MAD2L2,UQCRQ,PSMA4,PSMB4,POLR1E,PIK3CD,UQCR11,OSTC,EXOSC3,UCHL5,TFPT,RFC4,ETFB,DNAH17,MAGOH,NDUFS5,BUD31,PSMD7,NOXO1,TRIM21,ENO3,TRMT61A,NSMCE4A,HSD17B10,NCF4,NDUFS3,NDUFA1,DPY30,EXOSC5,POLR2L,SPCS1,ACTB,NDUFS7,SNRPB2,PSMD4,NDUFB10,POLR2J,PSMB7,PSMC2,NDUFS4,POLR2F,ENY2,NAA38,CBX5,RPP40,PSMC1,UQCRC1,EXOSC2,PFKL,TRAF2,BCL7C,PSMD2,SAP30,CCND3,CDKN1A,ND6,NDUFB4,DDX41,SF3A3,PSMB1,PPP1CA,NOXA1,TAF12,POLR3H,INO80E,DYNC2I2,DPF1,NDUFA13,PSMC4,POLR1D,PSMA5,CCNH,NDUFB8,PPP4C,ATG101,MYBBP1A,PDHB,TARBP2,DYNLRB2,HINT1,METTL3,POLR1C,RPP30,CTDNEP1,FBXO7,DDA1,RUVBL2,POP1,OTULIN,PRDM4,FBXO27,CDK7,UBE2I,POLR2K,CCNK,PIGYL,DCAF15,KAT5,SDHB,PRPF31,YJU2,GNG7,DYDC2,PSMA2,TAF4B,DNAI2,NDUFV3,KCTD13,SEC11A,NDUFA9,POLR1A,DYNLRB1,CAPNS1,DMAP1,INO80C,CASP8,NDUFA8,SYF2,GTF2F2,YPEL5,CDC20,SNRNP40,PSMD1,PSMD3,PSMB6,POLR2D,MAX,WDR77,SUPT3,ZFP36,HTRA2,RPP38,GTF2H4,CWC15,UBE2J2,FARSA,PRMT1,PSMD6,PCNA,PSMC3,KEAP1,BCAS2,HEXB,SUCLG1,CDK4,IDH3G,XAB2,RPN2,MAGOHB,PIGT,BABAM2,PHF10,PEX2,POLD3,GNG11,SART1,FBXO6,PIDD1,CLNS1A,CLP1,PAF1,PIK3R5,MCRS1,EXOSC6,H2-KE6,RBM22,DMAC2,FARSB,RNF31,ANP32E,0610010K14RIK,GTF2A1,P4HB,NDUFB2,NDUFS2,PPP2R2D,EME1,DNAI1,PRPF6,EFTUD2,POLA2,DROSHA,TFIP11,MBD3,FBXW7,BECN1,KCTD17,GTF2H5,SPTLC1,ANAPC7,MEAF6,SPCS2,BRD9,RPRD1B,PIGC,ATG12,QTRT1,SGF29,TAF11,UBE2E1,GRHPR,ND2,DNAH8,POLE3,TSN,WDR61,PARD6A,MBD2,PRPF19,PSMD14,BCCIP,RPN1,SMARCD1,EXOSC7,PRKRA,ESS2,FBXO9,TAF6L,PPP2R1A,SF3B2,MAP3K5,DHDDS,CWC27,BTRC,PCCB,ND1,RNF40,RIOK1,VPS72,HNRNPA1,EXOSC8,SNW1,TRMT10C,PRKAA1,SMARCB1,MUS81,POLR3B,C9ORF72,BCKDHB,COX1,FBXL15,HNRNPU,TOX4,SAE1,DNAI3,ATG3,VCP,ARIH2,PIGP,TADA2A,ND4,NDUFC1,SDHC,KBTBD8,MSL3,DLST,HDAC10,FZR1,RRM1,FBXW5,MPHOSPH6,UBE2V2,NDUFB6,EPOP,BRCC3,PLRG1,DHX38,IDH3B,PPIE,KLHL21,ERCC3,ENO4,POP4,TRMT6,XRCC6,SS18,DDX23,GNB4,PNPT1,ANAPC2,HNRNPM,RING1,CDK9,TEX10,UQCRC2,GTF2B,OGDH,HRAS,TADA3,POLE4,STT3A,TAF9,PELP1,CDK5,PRKAB1,EXOSC4,XRCC5,FNTA,SPCS3,DYNC1LI1,DCAF11,PRKAG2,RANGAP1,SMARCE1,UBQLN4,TBPL1,KAT2A,PRKAG1,TSEN34,ASB1,SMARCA4,CRNKL1,INO80B,DNA2,PIGS,PSMC6,POLD1,PSMD5,FCNB,CHD8,ENO2,RBCK1,ACTR8,RCHY1,PPP2R2A,CXXC1,GNG10,PPIL3,DYNLT3,PRKAR1A,GNG3,SMCR8,KLHDC3,CDC26,CDC16,PIGK,PSMD11,TRAF7,DCAF8,JARID2,POLR3D,NAA35,KLHL12,MEN1,KAT14,ZSWIM8,PPIL1,RPRD1A,WDR5,SENP3,PPP2CA,CDK3,CTR9,DNAH6,CYTB,ANAPC4,KAT8,PPP2R5A,CDKN2D,DNAH11,MTA2,FBXO4,WDR4,SNRNP200,AFG3L1,DLAT,POLR2G,PIK3CB,APPBP2,UBE2A,CBX8,METTL14,UBE2CBP,DYNC2LI1,TNFAIP1,DDB1,UBE2V1,POLG2,HDAC3,FBXO44,EID3,SPG7,FOXRED1,DECR1,PPP1R3B,KANSL2,DRC1,RTF1,SUPV3L1,CRADD,DDB2,EZH1,HCFC1,BARD1,MKLN1,SPTLC2,TERT,DIS3L,FADD,NUS1,ZDHHC9,RBBP7,CCNC,SRRM1,TAF6,NFRKB,CUL2,WTAP,MRGBP,PPP4R3A,AEBP2,SYVN1
GO:CC	endomembrane system	GO:0012505	2.85e-26	25.5458	2192	4264	904	13749	SYT5,THBS4,MGAT5B,CTLA4,AGR3,SPP1,KASH5,CLCA1,DHRS7C,AGR2,SYT12,BARX2,REG3GAMMA,MS4A7,RAB3B,PRSS56,CCR5,MZB1,DUSP2,STEAP1,CD3E,TREX1,CST7,ACSBG1,CHIL1,ALX1,APBA2,TASL,CMA1,GDF15,PLAAT3,CHGA,H2-AB1,CTSS,SLC37A2,H2-DMA,LAT,DERL3,MCOLN2,IFIT2,GALNT6,PYCARD,RYR1,D130043K22RIK,CD74,ATP6V0D2,TM4SF20,CYBA,SPHK1,TAP2,STING1,FUT7,STEAP4,TAP1,RNF19B,APOE,CTSH,TLR2,SYT3,NT5C3,CLU,RAC2,UNC93B1,CHAC1,LGMN,SDF2L1,CTSZ,SLIRP,CD63,GBP5,EMC6,CORO1A,THBS2,MANF,BAK1,ATP6V0A4,NCF2,LAPTM5,SLC30A3,ATP8B4,LTF,TNF,B2M,HAVCR2,MARCHF1,CTSF,SDCBP2,SLC15A3,CREB3L3,DTX3L,CRELD2,THBS1,SNX8,GRAP2,PTHLH,SNX10,CD4,SEC11C,TSSK2,RPL24,ABCA4,S100A6,THY1,XDH,FOXRED2,GBA,PLK3,GM10320,TLR1,PRTN3,KRTCAP2,GPX4,AP2S1,LAMTOR2,1600014C10RIK,S100A1,SEMA4F,TMEM97,TOMT,ABHD12,VPS28,ALG3,KCNK1,SLC11A1,NXT1,SPACA9,RAB20,CLTA,ALOX5AP,JPT1,DAD1,ZC3H12A,TGFBI,SYNGR3,SNF8,LITAF,SMIM6,SYPL2,AAAS,IL4I1,RPS8,ENKUR,UBASH3A,RSAD2,LAMTOR4,PIFO,CYB561A3,BAX,SCAMP2,GLIPR2,NUDT9,SLC17A9,ATP5J2,VAMP8,P2RY13,CIB1,MNS1,H13,MAGT1,TRF,TMEM258,PSMF1,CHID1,FGG,TLR6,OST4,STX8,VMP1,LRRC59,LAX1,VPS25,PLD4,FCHO1,OSTC,PIGX,ARPC2,GCHFR,MRPS14,STARD3,TLR7,BLOC1S1,PDIA4,TEX22,ANXA2,SMOX,JAGN1,GRINA,NCF4,RNF5,DPY30,FLOT1,PLN,WDFY2,SPCS1,VRK2,G6PC3,UBXN1,ELF3,PPIB,SLC35G1,STXBP2,LPCAT3,SYT2,ATP6V1E1,ENY2,GARS,TXNL4A,GLA,MALL,VRK1,ZDHHC12,CHMP2A,SLC2A3,RASGRP1,BLOC1S3,UBA5,TRAF2,AGTRAP,ZFP622,UGCG,NUP50,HMOX1,TMC8,RAE1,CNIH4,PARK7,SELENOS,EEF1B2,ZPBP2,ABCD1,TANGO2,SCAMP5,VAMP5,PERP,SOAT1,CLN3,SSR2,PSAP,VTI1B,AP1G2,EMC8,PTPN1,VPS45,HSPA8,B4GALNT3,PRDX4,RANGRF,COMMD9,DDOST,MOSPD3,DERL2,MAD2L1BP,SDF4,TMEM147,NUP37,GLYCTK,SCLY,SPG21,TRAPPC14,PUM3,CTDNEP1,EDEM2,MYDGF,THAP7,TMPRSS4,RCN3,EIPR1,SPINK2,PKMYT1,PDIA6,EMC9,GOSR2,BSCL2,GTPBP4,DCLRE1C,MON1A,PIGF,ANXA4,LYPLA2,FEZ1,PIGYL,DNASE1L3,UFM1,HSPA5,TMEM18,DGAT2,CLIC1,SLC15A4,ZNRF1,SYNGR2,ROGDI,STX4A,GFY,CHMP4B,MOGS,SEC11A,SLC22A18,CREB3,TRAPPC4,YIPF1,PTGES2,FAM241A,F2RL1,GGNBP1,ITM2C,ORMDL2,AGPAT1,VPS16,NRROS,PCK1,MVB12A,CTSG,BCL2L1,REEP4,SELENOK,SGPL1,DTNBP1,RAB8A,MARCHF3,MBOAT7,DNAJC2,OS9,BLOC1S5,NUP210,TMED1,TUBB5,IFT20,PYURF,PRXL2B,ERP29,B4GALT2,CHIC2,ARF3,DPP7,ERG28,WDR77,BC004004,DYNLT4,MLX,CYB561D2,DDRGK1,TXNDC12,PMEPA1,ENTPD6,NCLN,PEX16,UBA1,CORO7,TMED9,SRI,TMED3,ABHD6,M6PR,RFTN1,CFP,PLEKHA8,SNX12,HAX1,YIF1A,TOM1,SMN1,KEAP1,TFG,HTATIP2,HEXB,HFE,CDK4,ERO1A,VPS37C,POMC,ATP2C2,GLB1,RPN2,SLC50A1,GABARAP,RHBDD2,YIPF2,PIGT,FDFT1,ZFYVE27,NUP43,VPS53,MFSD12,SEC61A1,ALG8,YIPF3,SART1,TOR3A,ARFGAP2,TMEM199,PSMG1,TECR,BNIP1,FBXO6,IL1B,PIDD1,MRPS23,RAC3,ADAM8,AUP1,CAMP,AP2A2,RAB13,ATP13A1,RHBDF2,MOXD1,CHPF2,RAB11A,RCE1,ZDHHC4,TMEM192,VPS18,FGD2,MRAP2,P4HB,SLC48A1,STC2,PHTF1,SAR1A,COPE,PARP10,RFNG,GORASP2,TXNDC5,SLC39A7,CPQ,EMC2,SLC35A2,CCDC115,ATR,TFRC,RP9,PGS1,TOR2A,NUCB2,CHPF,FNDC5,SMPD5,ILVBL,CAML,EHD4,FBXW7,PIP4P1,GRN,LMBR1L,CLTB,BECN1,PREB,SPTLC1,LPCAT4,PSEN1,PML,GOLT1B,SPCS2,HS1BP3,PIGV,FANCL,PRKCSH,NUPL2,RAB5C,SH3BGRL2,LRRC8E,BC031181,BDKRB2,CYBC1,PIGC,ZC3HC1,SLC27A4,JPH4,CDC42,SIGMAR1,GDI2,LPCAT2,TAF11,CRTAP,EMD,USE1,CERS4,TSN,VPS51,DHCR24,LMAN2,CLN6,LSS,MAPK15,COPS5,STK16,NUP85,SPAG6L,RER1,AEN,RAB15,PPP2R3C,HYOU1,UBE2G2,USO1,CMTM3,LAMTOR5,TBC1D20,NPLOC4,RPN1,ESYT3,SLC29A3,DUSP10,REEP5,SLC37A1,FKBP8,DHCR7,LIPG,TMEM98,FURIN,ANXA7,PDIA3,ARMH3,MAP3K5,AGPAT4,CD320,ATP13A2,ERP44,AP2M1,ARAP1,ATRAID,SARAF,ARRDC4,RAB31,ATP10B,CYB5R4,HPS4,NRBP1,AU040320,GOSR1,ZDHHC7,BCAP31,APOO,TPP1,PTGIS,STX18,TAPBP,GORASP1,PXYLP1,RNF32,SYNE4,FKBP1B,KLHL14,SIL1,VAMP3,ANXA6,TMEM214,STOM,SNX1,HSP90B1,CBY1,C9ORF72,CD164,TBL2,B4GALT1,NUP214,TM7SF2,TSG101,NCSTN,GPER1,NUP133,PARP1,VCP,ATP6AP2,PIGP,UNC50,PARP11,DCTN5,CUEDC2,EMC7,PGAP2,FZR1,ESYT1,WASHC1,DERL1,TMEM190,APH1A,CD274,DOLPP1,CEPT1,TMEM127,RUFY1,MAPK3,AVPR2,FAM20C,ANXA11,WFS1,CISD2,SYP,SLC35D3,EHD1,PLRG1,SLC30A6,HILPDA,JPH3,PPT1,TRIM36,TBXAS1,PTDSS2,ELOVL1,LAPTM4A,VPS35L,CFAP65,SNX3,NECAB3,TRAM1,UBAC2,EMC3,TOR1A,UFD1,LAMTOR1,ELANE,SRP72,ST6GAL1,VPS26B,ARL6IP1,VPS37D,PWP1,GPAT4,VPS39,SCN5A,ST3GAL1,ACER3,NXF1,PCGF5,DHRS1,FGFRL1,TTYH1,OSBPL1A,RAB10,RAB34,5730455P16RIK,SEC13,CREB3L1,SSR1,KDELR2,HRAS,ALG12,LRPAP1,STT3A,FAF2,VGF,SGPP1,RAB38,SRC,TMBIM6,PTPN23,SPCS3,GABARAPL2,SPHK2,RANGAP1,STEAP2,CENPV,RNF41,LAMTOR3,BGN,ARV1,UBQLN4,NUP93,AGPAT2,CHGB,C2CD2L,SRPR,ATP10A,PAFAH1B1,TEPSIN,HACD3,SNX27,TRAPPC3,PEMT,UBAC1,VAMP1,CANT1,MAD1L1,LIMK2,QPCTL,LMAN2L,CHMP1A,PIGS,VIPAS39,DNAJC5,SLC31A1,CD14,VPS52,SELENOT,NUP35,RAB4A,VCAM1,PTPN2,DRAM2,BET1,SPPL3,SDR16C5,CLIP3,PIGB,PKN1,MIF4GD,AGPAT3,GKAP1,RDH14,HADHB,PRKCD,SERAC1,NUP62,CETN2,CHMP7,PKDCC,GRB2,TM9SF2,CKAP4,FA2H,RAB3A,PRKAR1A,SLC27A3,ITM2B,TMEM259,NPC1,SMAD1,KDELR1,IFT57,STX5A,UBIAD1,ARMC10,TMEM50B,REPS1,TRIM13,1810037I17RIK,PGAP3,AQP5,MARCHF2,CLTC,GLE1,ZDHHC1,LRRC8C,EHF,LNPK,TRAPPC12,RAC1,NEU3,TMEM39A,LAPTM4B,FKBP7,UTP15,RAB22A,DENND10,ARF4,PLEKHF1,ATP6V0A1,PDCD10,COG1,CMTM6,SEPTIN6,TEX264,SNX18,KCNQ1,FYN,PIGK,COPZ2,NSDHL,CLGN,TMED2,PHTF2,SLC24A5,PGRMC2,LMNA,MPIG6B,MYH9,MARCHF9,AP3D1,MMD,KLHL12,EPN3,BACE2,PTN,ABCD4,ERGIC2,SNX17,ATF6,RCBTB2,VAMP4,ATP6V1A,OLFM4,PIEZO1,MRC1,MARCHF6,ENTR1,LBR,CARMIL1,VAPB,RTN4R,ARF2,FAM20A,RCC1,RAB2A,RRS1,PLA2G4A,DOLK,SCAP,CALR3,UTP18,NUMA1,HIP1R,B4GALT7,DNAJC3,ABHD17A,RAPSN,SLC35B2,BFAR,TMEM168,CBLIF,SLC35B4,POMK,LCTL,EMC4,LDLR,FICD,SLC16A3,GBA2,DAPK2,TMEM9,GOLGA1,TMEM79,SPRING1,PLA1A,SDF2,GANAB,LAMP2,SMPD3,DYSF,NRADD,OSBPL9,ITGB4,TNFRSF1A,ZW10,TMEM41B,TNFAIP1,POFUT2,ERLIN1,HPN,KIRREL3,COPG2,GHDC,SYTL4,TMEM50A,HDAC3,KPNB1,HSPB6,ASB11,MTDH,ATAT1,STX6,STX1A,HHAT,RAF1,AGPAT5,PRNP,UBQLN1,TSC2,SMPD1,NUP88,MINDY3,VPS37B,DAGLA,PIGG,BSG,HACD2,NRM,UBAP1,RAP1GAP2,FAF1,PCSK1N,ACSL5,SNX5,NBAS,WWOX,CLEC16A,SLC35A4,TMEM59,SPTLC2,PLOD3,RTCB,ELOVL4,NUS1,ZDHHC9,ABCA6,FAM20B,UBXN8,CERS2,CYP46A1,RAB11B,ARFIP2,AP2A1,DNAJC1,RMC1,BCL6,CHMP5,ACO1,WTAP,UBXN6,GPX7,RAD23A,SYVN1,TMEM175
GO:CC	organelle inner membrane	GO:0019866	1.92e-23	22.7173	219	4264	143	13749	COX6A2,EFHD1,CLU,MTLN,MCUB,NDUFA3,NDUFB11,NDUFV2,LGALS3,UQCRB,SMIM20,COX6B1,NDUFS6,TIMM10,NDUFB3,NDUFB9,MICOS10,ND3,ATP5E,NDUFA4,COX4I1,COX8A,NDUFB7,NDUFA2,DNAJC19,RSAD2,MPC2,ATP5J2,TIMM13,NDUFS8,TIMM17A,COX5A,EXOG,COX2,COA3,UQCRQ,SMDT1,UQCR11,NDUFS5,COX20,ATP5D,PMPCA,NDUFS3,NDUFA1,NDUFS7,NDUFB10,NDUFS4,SFXN1,MTFP1,UQCRC1,APOOL,ND6,NDUFB4,COX7C,NDUFA13,NDUFB8,DNAJC15,SLC25A26,ATP5J,NDUFAF3,COX7A2,ATP5C1,RAB5IF,NDUFAF6,SDHB,NDUFC2,NDUFV3,NDUFA9,TMEM11,NDUFA8,CHCHD10,COQ7,PARL,NDUFA7,TRAP1,TMEM242,SCO2,LETM2,IMMT,ATP5PB,NDUFAF5,TIMM50,MTG1,SLC25A14,COX6B2,ATP5F1A,DMAC2,NDUFB2,NDUFS2,COQ6,COX7B,MPV17L2,HADHA,EMD,ND2,TAZ,SLC25A13,SHMT2,PHB2,COQ5,ND1,TOMM40,APOO,DNAJC30,LETM1,COX1,ND4,NDUFC1,COQ9,STOML2,COQ4,ABCB8,NDUFB6,SLC25A38,SLC25A4,CHCHD3,SLC25A22,COX3,GHITM,COQ3,UQCRC2,ACADVL,ATP6,SRC,SPHK2,MPV17,TIMM44,HADHB,PPOX,SMAD1,TIMM29,LETMD1,COX4I2,RDH13,CCDC51,CYTB,AFG3L1,TRMT10B,SPG7,FOXRED1,SLC25A25,MTG2,UQCC1
GO:CC	mitochondrial matrix	GO:0005759	2.52e-22	21.5978	177	4264	121	13749	SOD2,MRPS18B,MRPL52,ACSM1,MRPL12,CHCHD1,MRPS15,C1QBP,MRPL27,MRPL24,MRPL21,MRPL39,MRPL33,MRPL37,MRPL35,MRPL20,MRPL41,MRPL57,LRRC59,MRPL54,MRPS14,MRPS16,MRPL47,ETFB,BLOC1S1,MRPL38,MRPL48,HSD17B10,MRPL17,MRPL51,MRPS11,GRPEL1,MRPS17,CLPP,MTRES1,PARK7,MRPS7,MRPS26,MRPL40,MRPL50,MRPS2,MRPL53,LYRM7,PDHB,TOP1MT,REXO2,MRPL14,MALSU1,TUFM,MRPL3,MRPL15,MTERF4,ACOT13,MRPL34,MRPS30,MRPL58,NDUFA9,MAIP1,LRPPRC,FASTKD5,FASTKD2,MRPL10,MRPL28,TRAP1,TEFM,MRPL43,SUCLG1,IDH3G,MTG1,MRPL19,H2-KE6,GLRX5,MRPL32,MRPL16,MPV17L2,MRPS10,MRPL9,HADHA,MRPL4,MRPL22,TFB1M,ALKBH7,SHMT2,COQ5,PCCB,TBRG4,TRMT10C,BCKDHB,COASY,ACADM,MRPS12,MRPS31,WARS2,POLDIP2,MRPL46,IDH3B,HSPA9,ACADVL,ELAC2,TRMT5,METTL4,TIMM44,DNA2,MLYCD,MTERF2,TFB2M,HADHB,ALAS1,POLRMT,MRPL44,TP53,DLAT,PYROXD2,LONP1,POLG2,NFS1,GLUD1,SUPV3L1,MTG2,PITRM1,TERT
GO:CC	endoplasmic reticulum	GO:0005783	3.65e-20	19.4376	874	4264	404	13749	THBS4,AGR3,DHRS7C,AGR2,PRSS56,MZB1,CD3E,TREX1,CST7,ACSBG1,CHIL1,PLAAT3,SLC37A2,DERL3,IFIT2,RYR1,CD74,TM4SF20,TAP2,STING1,TAP1,RNF19B,APOE,NT5C3,CLU,UNC93B1,SDF2L1,CTSZ,EMC6,MANF,BAK1,B2M,MARCHF1,CTSF,CREB3L3,CRELD2,SNX10,CD4,SEC11C,RPL24,ABCA4,THY1,XDH,FOXRED2,GBA,GM10320,KRTCAP2,1600014C10RIK,S100A1,SEMA4F,TMEM97,TOMT,ABHD12,ALG3,ALOX5AP,DAD1,ZC3H12A,SMIM6,RPS8,RSAD2,BAX,P2RY13,CIB1,H13,MAGT1,TMEM258,PSMF1,OST4,VMP1,LRRC59,PLD4,OSTC,PIGX,STARD3,TLR7,PDIA4,JAGN1,GRINA,RNF5,PLN,SPCS1,VRK2,G6PC3,UBXN1,PPIB,SLC35G1,LPCAT3,ZDHHC12,UBA5,TRAF2,HMOX1,TMC8,CNIH4,PARK7,SELENOS,EEF1B2,ABCD1,SOAT1,CLN3,SSR2,EMC8,PTPN1,PRDX4,RANGRF,DDOST,MOSPD3,DERL2,TMEM147,PUM3,CTDNEP1,EDEM2,MYDGF,RCN3,PDIA6,EMC9,GOSR2,BSCL2,PIGF,PIGYL,DNASE1L3,UFM1,HSPA5,DGAT2,MOGS,SEC11A,CREB3,ORMDL2,AGPAT1,NRROS,PCK1,BCL2L1,REEP4,SELENOK,SGPL1,DTNBP1,MBOAT7,OS9,TMED1,PYURF,PRXL2B,ERP29,CYB561D2,DDRGK1,TXNDC12,NCLN,PEX16,UBA1,TMED9,SRI,TMED3,HAX1,YIF1A,KEAP1,TFG,ERO1A,RPN2,GABARAP,PIGT,FDFT1,ZFYVE27,SEC61A1,ALG8,TOR3A,TMEM199,PSMG1,TECR,BNIP1,FBXO6,AUP1,ATP13A1,RHBDF2,MOXD1,RCE1,ZDHHC4,MRAP2,P4HB,STC2,PHTF1,GORASP2,TXNDC5,SLC39A7,EMC2,SLC35A2,CCDC115,RP9,PGS1,TOR2A,FNDC5,SMPD5,ILVBL,CAML,EHD4,FBXW7,GRN,LMBR1L,BECN1,PREB,SPTLC1,LPCAT4,PSEN1,PML,GOLT1B,SPCS2,HS1BP3,PIGV,PRKCSH,LRRC8E,BC031181,CYBC1,PIGC,SLC27A4,JPH4,SIGMAR1,LPCAT2,CRTAP,EMD,USE1,CERS4,TSN,DHCR24,CLN6,LSS,HYOU1,UBE2G2,TBC1D20,NPLOC4,RPN1,ESYT3,REEP5,SLC37A1,FKBP8,DHCR7,TMEM98,FURIN,ANXA7,PDIA3,MAP3K5,AGPAT4,CD320,ERP44,SARAF,ATP10B,CYB5R4,BCAP31,APOO,PTGIS,STX18,TAPBP,FKBP1B,KLHL14,SIL1,TMEM214,STOM,HSP90B1,TBL2,TM7SF2,NCSTN,GPER1,VCP,ATP6AP2,PIGP,EMC7,ESYT1,DERL1,APH1A,DOLPP1,CEPT1,WFS1,CISD2,SLC35D3,JPH3,TBXAS1,PTDSS2,ELOVL1,NECAB3,TRAM1,UBAC2,EMC3,TOR1A,UFD1,SRP72,ARL6IP1,GPAT4,SCN5A,ACER3,DHRS1,TTYH1,RAB10,CREB3L1,SSR1,KDELR2,ALG12,LRPAP1,STT3A,FAF2,SGPP1,TMBIM6,SPCS3,SPHK2,RNF41,ARV1,UBQLN4,AGPAT2,C2CD2L,SRPR,ATP10A,HACD3,PEMT,LMAN2L,PIGS,SELENOT,VCAM1,PTPN2,SPPL3,SDR16C5,PIGB,AGPAT3,RDH14,HADHB,PRKCD,SERAC1,CKAP4,FA2H,SLC27A3,TMEM259,NPC1,KDELR1,UBIAD1,ARMC10,TMEM50B,TRIM13,1810037I17RIK,PGAP3,AQP5,MARCHF2,LRRC8C,LNPK,TMEM39A,FKBP7,UTP15,TEX264,KCNQ1,PIGK,NSDHL,CLGN,TMED2,PHTF2,PGRMC2,MPIG6B,PTN,ABCD4,ATF6,PIEZO1,MARCHF6,LBR,VAPB,RTN4R,FAM20A,RRS1,PLA2G4A,DOLK,SCAP,CALR3,DNAJC3,BFAR,SLC35B4,POMK,LCTL,EMC4,FICD,GBA2,SDF2,GANAB,ZW10,TMEM41B,ERLIN1,HPN,GHDC,TMEM50A,KPNB1,ASB11,MTDH,HHAT,AGPAT5,PRNP,UBQLN1,PIGG,HACD2,FAF1,ACSL5,NBAS,SPTLC2,PLOD3,RTCB,ELOVL4,NUS1,ZDHHC9,UBXN8,CERS2,CYP46A1,DNAJC1,ACO1,GPX7,SYVN1
GO:CC	mitochondrial ribosome	GO:0005761	4.63e-20	19.3342	62	4264	56	13749	MRPS18B,MRPL52,MRPL12,CHCHD1,MRPS15,MRPL27,MRPL24,MRPL21,MRPL39,MRPL33,MRPL37,MRPL35,MRPL20,MRPL41,MRPL57,MRPL54,MRPS14,MRPS16,MRPL47,MRPL38,MRPL48,MRPL17,MRPL51,MRPS11,MRPS17,MRPS7,MRPS26,MRPL40,MRPL50,MRPS2,MRPL53,MRPL14,MALSU1,MRPL3,MRPL15,MTERF4,MRPL34,MRPS30,MRPL58,MRPL10,MRPL28,MRPL43,MTG1,MRPL19,MRPL32,MRPL16,MPV17L2,MRPS10,MRPL9,MRPL4,MRPL22,MRPS12,MRPS31,MRPL46,MRPL44,MTG2
GO:CC	organellar ribosome	GO:0000313	4.63e-20	19.3342	62	4264	56	13749	MRPS18B,MRPL52,MRPL12,CHCHD1,MRPS15,MRPL27,MRPL24,MRPL21,MRPL39,MRPL33,MRPL37,MRPL35,MRPL20,MRPL41,MRPL57,MRPL54,MRPS14,MRPS16,MRPL47,MRPL38,MRPL48,MRPL17,MRPL51,MRPS11,MRPS17,MRPS7,MRPS26,MRPL40,MRPL50,MRPS2,MRPL53,MRPL14,MALSU1,MRPL3,MRPL15,MTERF4,MRPL34,MRPS30,MRPL58,MRPL10,MRPL28,MRPL43,MTG1,MRPL19,MRPL32,MRPL16,MPV17L2,MRPS10,MRPL9,MRPL4,MRPL22,MRPS12,MRPS31,MRPL46,MRPL44,MTG2
GO:CC	intracellular organelle lumen	GO:0070013	9.33e-20	19.0303	3626	4264	1357	13749	KASH5,UBD,BARX2,IRF7,AIRE,SOCS1,MZB1,DUSP2,CTSK,ADAMTS4,TREX1,EAF2,BATF3,ALX1,TASL,BATF,HERC6,SLC13A5,SKAP1,DPF3,PYCARD,SOD2,GM25835,CERKL,LPXN,GTF2A1L,FAS,SHMT1,MRPS18B,STING1,NMI,GMNN,STEAP4,ATF3,TAF10,NT5C3,STAC3,CLU,RMI2,DENND1C,HPSE,TNFAIP8,SNRNP25,KYNU,IRF4,PADI1,ZFP593,IRF8,CD63,MCIDAS,STAT1,SHFL,PLA2G15,ABCB4,SH3BGRL3,MANF,CSF1R,RARS,ARID5A,POMP,MRPL52,MCUB,NOL12,SDCBP2,HYPK,CAPG,RBIS,CNDP2,DTX3L,VDR,CCNE1,RAD54L,MGMT,LGALS3,SNORD29,ACSM1,SPI1,GRAP2,PTHLH,DEF6,CD4,MRPL12,LSM2,NUPR1,GAR1,IKBKE,PSMB2,CHCHD1,PRMT7,RSPH1,LAGE3,MRPS15,GSDMD,FOXRED2,TIMM10,GBA,METTL18,C1QBP,ORC1,PLK3,MRPL27,PRTN3,UTP3,PUS1,NPM3,ALPL,SOD1,PIN4,MRPL24,TXN1,CAMK2N2,SUPT4A,TMA16,WDR74,S100A1,SNRPA,TRIB3,SYCE3,MRPL21,FAM32A,NXT1,COX4I1,DNLZ,EIF6,RPS19BP1,MRPL39,NSMCE1,JPT1,DCAF13,RPP25,ZC3H12A,POLR2H,SNF8,RBM15,NDUFB7,FBL,TATDN1,DOC2A,LITAF,NEDD8,GM7879,FKBP5,MRPL33,MRPL37,NAA10,POP7,ING2,UPP1,POP5,RIOX2,CD3EAP,AAAS,SLC35F6,UBASH3A,ADAR,RSAD2,RUVBL1,DDX39A,POLR2I,MRPL35,GJB4,COA7,CDCA7,PSMA6,CYB561A3,GRCC10,NFKBIE,ALKBH2,MIEN1,RBM17,ASF1B,NUDT9,CTNNBL1,MACROH2A1,TIMM8B,TIMM13,MRPL20,CIB1,PRKRIP1,SNRPA1,TIMM17A,ANP32A,ANKRD1,MRPL41,LAP3,CHAF1B,EPHB2,DUT,MRPL57,TLE3,VMP1,NEK6,LRRC59,SF3B5,MAD2L2,ZPR1,PSMA4,MRPL54,PSMB4,POLR1E,H2AX,SMDT1,AGAP2,AURKAIP1,FCHO1,EXOSC3,RTCA,PPID,UCHL5,RRP9,RPS7,ARPC2,GCHFR,TFPT,RFC4,MRPS14,MRPS16,MRPL47,ETFB,STARD3,NOL7,SURF2,NASP,BLVRB,BLOC1S1,EMG1,1110032A03RIK,PSMD7,TRIM21,RUNX3,PDIA4,ZNHIT1,MRPL38,BANF1,MRPL48,HIGD1A,SMOX,NSMCE4A,HSD17B10,NDUFS3,DPY30,MRPL17,EXOSC5,CCT4,SIRT7,PIH1D1,POLR2L,MED29,CCT8,ACTB,UBXN1,ELF3,PPIB,SNRPB2,TSFM,PSMD4,BHLHE40,H3F3B,BOLA3,GINS3,MRPL51,HCFC1R1,U2AF1,CTSC,MRPS11,POLR2J,APEX1,PSMB7,GRPEL1,RELT,LLPH,EIF2D,MYCL,POLR2F,ENY2,TXNL4A,ITPA,MRPS17,NAA38,DUSP12,H1F1,PCBD1,ERCC1,VRK1,MAP3K14,RRP36,GADD45GIP1,CBX5,SMAP2,UTP4,ABITRAM,CLPP,PSMC1,EXOSC2,DCPS,MTRES1,EIF3L,GRWD1,METTL17,ZFP622,NUP50,SAP30,CCND3,NABP2,SUB1,CDKN1A,TBL3,NDUFB4,TFEC,BCL3,PMM2,NOP56,RAE1,NTMT1,PARK7,MRPS7,SF3A3,GPI1,MRPS26,DND1,PSMB1,CDC45,PPP1CA,MRPL40,CAMK4,MRPL50,RTRAF,MRPS2,GINS4,TBC1D2,MRPL53,ATF4,CENPA,1110017D15RIK,TAF12,POLR3H,INO80E,FIBP,FTSJ3,NDUFA13,HDHD3,INTS5,PSMC4,HAT1,POLR1D,EFCAB6,NOC4L,PPRC1,CCNH,RANGRF,SSU72,SALL4,COMMD9,GTF3A,PPP4C,MAD2L1BP,LYRM7,MYBBP1A,PDHB,SDF4,TOP1MT,TARBP2,CCNO,HINT1,METTL3,NR1D1,NUP37,POLR1C,ILF2,GINS1,REXO2,NQO2,TIMMDC1,GTF3C6,PUM3,FBXO7,ALDH1B1,SRSF9,MRPL14,RPAIN,ZCCHC12,RUVBL2,THAP7,NR2C2AP,RPF2,POP1,ALKBH6,ATF5,EEF1AKMT3,PKMYT1,TRAIP,INTS9,PRDM4,MALSU1,NMD3,PPM1G,CDK7,GTPBP4,DCLRE1C,RPF1,UBE2I,WDR46,MAK16,POLR2K,ADPRS,CCNK,AATF,RNF126,BOP1,RRP1,KAT5,HSPA5,TUFM,MEAK7,MRPL3,SDHB,MRI1,MRPL15,CCDC58,PRPF31,FOSL1,MTERF4,LIMD2,YARS2,DYDC2,ACOT13,NUFIP1,SAAL1,PHPT1,NFKBIL1,USF1,PYM1,MRPL34,TAF4B,PES1,KCTD13,SNORD34,MRPS30,MRPL58,NDUFA9,YIPF1,NFATC2,MCM5,FUS,COX19,GGNBP1,NGDN,PAXX,DNAJC7,ATPAF2,POLR1A,LIG1,NOP58,BAG1,COA4,DNAJC9,ASAP3,TRIM28,CEP20,DMAP1,INO80C,CASP8,MAIP1,NDUFA8,RNASEH2B,LRPPRC,DPH3,FASTKD5,SYF2,GTF2F2,FANCG,HAUS7,HOXB7,EIF3E,CHCHD10,ARHGAP4,TTI2,EBNA1BP2,DNAJC2,RPS6KA1,PHF23,CDC20,SNRNP40,BABAM1,MCM3,OS9,SARNP,RNH1,TUBB5,PSMB6,POLR2D,MAX,METTL22,RRP12,WRAP53,ERP29,B4GALT2,NOP14,FANCA,SPATA24,RPUSD4,FOXP3,CMPK2,CYTIP,WBP2,WDR77,GEMIN7,FASTKD2,SUPT3,DENND2D,TESC,MLX,STK39,TPT1,DAPK3,DDRGK1,TXNDC12,MRPL10,HTRA2,UBA1,CIAO2B,VRK3,OIP5,RPP38,MRPL28,TRAP1,RFXANK,CDK5RAP3,WDR55,GTF2H4,SRI,TEFM,MYG1,CWC15,KCTD1,TNIP1,RBM14,SNX20,WDR75,PLEKHA8,ZMAT5,HAX1,RCL1,DEDD,KLC2,SRA1,PRMT1,HMGB2,MRPL43,SMN1,EIF1AD,UHRF1,PCNA,KEAP1,IMMT,BCAS2,SF1,HFE,TXNL4B,SUCLG1,CDK4,DEDD2,ASPSCR1,FAM207A,DDX47,IDH3G,HNRNPD,XAB2,HSPB7,FGF1,SERGEF,SSRP1,NELFCD,SUV39H1,NOL10,THOC6,RPN2,MAPKAPK3,TIMM50,RHBDD2,TKT,SIVA1,UBLCP1,NOC2L,PHF10,GEMIN4,PAX8,CAD,PEX2,PKP2,NUP43,JUNB,GOT1,POLD3,NOP53,PCGF1,MTG1,SART1,PSMC3IP,TOR3A,COPS6,CFAP45,ATG4D,BLM,HSPH1,PSMG1,MCM4,FEN1,CLNS1A,MRPL19,CLP1,MLLT11,SPC24,1700030J22RIK,NEK2,PAF1,DDX39B,MCRS1,EXOSC6,DBR1,H2-KE6,RBM22,GLRX5,NFU1,CPSF4,UTP11,INTS11,NELFE,MAP1S,AP5Z1,MRPL32,BRD2,KIN,REXO4,DYRK3,MTIF2,DUSP11,SETD6,WDR12,ANP32E,PNPLA2,TMEM192,TBCA,JMJD6,0610010K14RIK,GTF2A1,COPE,DDX24,PARP10,MAPKAPK2,USF2,FAHD1,NDUFS2,TXNDC5,FANK1,SLC39A7,TONSL,CDCA8,RBM18,S100B,SLC35A2,CLIC3,CDCA5,ATR,PDLIM7,NUDT21,RGS14,DUSP23,SYCE2,TOR2A,PRPF6,EFTUD2,POLA2,DROSHA,TFIP11,MBD3,FBXW7,MRPL16,BECN1,GTF2H5,HIRIP3,DAGLB,MRPS9,LRRC45,RPA2,HNF1B,NSUN5,SAP30L,PSEN1,MPV17L2,MRPS10,MRPL9,HADHA,PML,JUND,MEAF6,RBP1,TBRG1,MRPL4,RGCC,INTS7,PINX1,FANCL,NUPL2,SH3BGRL2,PFKFB3,CCDC88B,GET4,DHODH,SART3,AOPEP,SNAI1,MRPL22,BRD9,DRG1,RPRD1B,DCTN3,ZC3HC1,ATG12,DHX16,DDX18,DRG2,XRCC1,SGF29,GRIPAP1,HNMT,SNRNP70,TAF11,IMP3,UROD,EMD,UBOX5,GPATCH3,RBM24,PRR7,POLE3,NR4A2,TSN,SRRT,VPS51,CLN6,CENPT,WDR61,PAX5,COX10,COPS5,TFB1M,C87436,STK16,ITGB3BP,NUP85,RNF212,MBD2,BYSL,AEN,PPP2R3C,ESRRA,ALKBH7,CIAPIN1,GNL3,PRCC,PLEKHM1,HSPB3,MCM6,USO1,ZFP580,PLK1,AKIP1,DAZAP1,PRPF19,SNIP1,MED15,SIRT6,U2AF2,BCCIP,FOSL2,SMARCD1,DUSP10,SHMT2,ORC6,EXOSC7,INIP,PRKRA,TAF6L,FASTKD3,ARMC5,DPH6,MCM7,RBPMS,SF3B2,SAP30BP,FOXA2,CCDC174,RORC,CTC1,ERP44,TMEM179B,PHB2,COQ5,CWC27,CPSF1,ARAP1,PCCB,MPHOSPH10,FAAP20,PRPF3,ZCCHC17,LHPP,THOC1,SEL1L3,WDR18,AU040320,MED4,TBRG4,CBR3,ITGB1BP1,RNF40,ZDHHC7,CDK20,TNIP2,VPS72,HNRNPA1,CD2BP2,NFYC,EXOSC8,TSPAN1,RPL7L1,SNW1,NFKBIZ,TRMT10C,PRKAA1,SMC1A,RNF32,DENND1B,MSRA,DDX1,RAD1,CPT2,MACROH2A2,SMARCB1,DERA,ACADS,HSP90B1,BCKDHB,CSRP3,ZFP771,UTP6,COASY,UBE2Z,OSGEP,LIPA,TARDBP,SUFU,ACADM,PRRC2A,TSG101,HNRNPU,XPA,GPER1,AKR1B3,SAE1,STK24,TMEM250-PS,KMT5C,MRPS12,PRKD2,PARP1,VCP,ARIH2,TADA2A,NMRAL1,EGR2,MED6,MRPS31,NAMPT,NR1I3,SQSTM1,UBR4,COPS8,PARP11,DCTN5,PRELID3B,STOML2,MED7,PTCD3,WARS2,CUEDC2,POLDIP2,TENT5C,MRPL46,BUD13,MSL3,COPS7A,NFKB1,DLST,USP39,ABHD5,MCM2,HDAC10,FZR1,ABCB8,MPHOSPH6,UBE2V2,CXXC5,MAP2K6,CD274,NDUFB6,RUFY1,GFI1B,ANXA11,PTOV1,2410004B18RIK,EPOP,UAP1,ILK,TRIP10,TRIM11,BRD7,BRCC3,PLRG1,HILPDA,LYRM1,IDH3B,PPIE,MMS19,ERCC3,SNUPN,SNORD30,TTC5,CSF1,POP4,TOR1A,XRCC6,SOX9,NEIL1,XRN2,RBM4B,ELL,DDX23,DDX46,PIP4K2C,CCR2,ITPKC,PNPT1,EEF1A1,TRIM45,PNO1,BC005624,HNRNPM,RING1,PWP1,ABRAXAS1,NACC1,NR1I2,S100A16,CDK9,SCN5A,FRMD8,ZFP703,DXO,GMEB2,TEX10,ZGPAT,MED25,NIFK,MLH1,RAD9A,HSPA9,ATXN2L,NXF1,UQCRC2,PCGF5,GTF2B,CDCA7L,SLX1B,ACADVL,ORC4,APTX,SEC13,HRAS,TADA3,POLE4,ALG12,LRPAP1,TAF9,ELAC2,PPIG,NSL1,PELP1,TRMT5,TJP3,PNMA1,SRSF4,CDK5,USP21,CEBPG,EXOSC4,SRC,XRCC5,PTPN23,CASP6,THUMPD3,COMMD10,EDC4,DCAF11,SPHK2,TAX1BP3,HNRNPF,MS4A1,CENPV,CLIC4,DPF2,SMARCE1,POMT2,KIF18B,UBQLN4,NUP93,TBPL1,RRAGC,KAT2A,BCDIN3D,ACSF3,CHFR,H1F10,PARP2,METTL4,FLII,TEPSIN,NCAPG2,RBM48,PPP1R9B,PHF5A,TSEN34,AIFM1,ADGRD1,WIPI2,HSCB,CHMP1A,SMARCA4,SMCHD1,TIMM44,INO80B,CCNDBP1,DNA2,MAFK,PPP1R8,ARRB2,MARS1,POLD1,HOXB8,NUP35,PRR14,SUGP1,PNKP,RBM10,PTPN2,CFAP20,MLYCD,CLK3,TRIM8,MTERF2,PRRX1,ACOT8,CSE1L,NUB1,C1D,VTA1,SNRPN,HOXB5,PEX19,SPATS2L,CHD8,SPRTN,PHAX,REPIN1,THOC7,MIF4GD,GPC1,MNT,TFB2M,ACTR8,HMG20B,RDH14,SIAH2,E2F5,A430005L14RIK,HADHB,PRKCD,NGRN,NUP62,ALAS1,RCHY1,IARS,RRP8,CHMP7,NCAPH2,CXXC1,POLRMT,GRB2,AAGAB,TUBGCP2,ILRUN,SLBP,RPS6KA4,SPG11,HES1,ASS1,PCIF1,RXRB,UBL4A,FAM131B,GPRC5A,TIMM29,RANBP3,GNL2,HINFP,UBE2T,NUF2,SNORD96,TWIST2,SMCR8,SDHAF2,SH3GLB2,GLE1,MRPL44,KLHDC3,IK,EHF,LNPK,LETMD1,KIF22,RECQL4,NR1H3,HSF1,GNAI2,TRAPPC12,UTP15,ATP6V0A1,NELFA,USP3,IMP4,UBTF,NCBP1,TP53,CDT1,CENPP,TRIAP1,PATZ1,CCDC92,LMNA,CLK2,ERI1,DCAF8,JARID2,POLR3D,NAA35,MPIG6B,MYH9,ANKRD37,LYRM4,EPN3,FAM222B,MEN1,TFAP4,PRPF4,MLLT1,IP6K1,SH3RF2,ERGIC2,KAT14,POLL,RPRD1A,ATP6V1A,OLFM4,T,WDR5,SNX15,NCOA5,SENP3,CARMIL1,IPPK,HUS1,CTR9,RCC1,KAT8,CRTC3,RRS1,CALR3,UTP18,SMARCAL1,NUMA1,CDKN2D,0610040J01RIK,MTF1,DNAJC3,ABHD17A,AKNA,ZFP692,SRSF5,FSTL3,SLC44A1,MTA2,HNRNPDL,LTA4H,WDR4,ACACA,SNRNP200,DOCK10,PEX14,SP2,ZBTB7B,ALDH1L2,DLAT,PYROXD2,HOXB2,CSTF2T,UBN1,PEA15A,POLR2G,RARG,SCAF4,PIK3CB,DNAJC21,IQSEC1,GMEB1,COPS3,DSN1,APPBP2,PKP3,CLASRP,BTBD1,CBX8,BCAT2,NAIF1,PDE4A,METTL14,NRADD,EHMT2,PIK3C2B,ITGB4,ABTB1,INCENP,LONP1,DDX55,CAMTA1,NSUN2,DDB1,PEX7,MECP2,SURF6,BAG6,UBE2V1,POLG2,HDAC3,KPNB1,HSPB6,AQP3,QRICH1,FOXJ2,MTDH,ARL4A,EID3,NFS1,STX6,ORC5,DPEP1,AGPAT5,MACROD1,KRI1,AGER,N4BP1,UBQLN1,FOXC1,FAM76A,ZFP397,DECR1,NUP88,MINDY3,SBF1,ZC3H4,TEP1,GLUD1,KANSL2,STN1,RTF1,CIRBP,DIMT1,MAU2,ATRIP,SUPV3L1,MTG2,DDB2,FAF1,SPATA2,EZH1,UVSSA,MSH2,ACSL5,FAAP24,HCFC1,SUPT5,BARD1,DKC1,RUNX2,RARA,GIT2,WWOX,PITRM1,YARS,MKLN1,TERT,RTCB,TASOR2,MAN2C1,PPIL2,HADH,RSPH4A,ASF1A,DARS2,ABCA6,UPF3B,CSTF2,RBBP7,LIMK1,ZMYM3,FAM20B,TXNRD3,SRRM1,SOX13,CBLB,NLE1,UBXN8,TAF6,MLLT3,CUTC,ERGIC1,GATA3,NFRKB,FANCD2,CUL2,BCL6,IP6K2,TDP1,TCOF1,BUB1,STK40,SAFB2,PRMT2,WTAP,MRGBP,RAD18,GTF3C4,PPP4R3A,AEBP2,RAD23A,TBK1,ELK1
GO:CC	organelle lumen	GO:0043233	9.33e-20	19.0303	3626	4264	1357	13749	KASH5,UBD,BARX2,IRF7,AIRE,SOCS1,MZB1,DUSP2,CTSK,ADAMTS4,TREX1,EAF2,BATF3,ALX1,TASL,BATF,HERC6,SLC13A5,SKAP1,DPF3,PYCARD,SOD2,GM25835,CERKL,LPXN,GTF2A1L,FAS,SHMT1,MRPS18B,STING1,NMI,GMNN,STEAP4,ATF3,TAF10,NT5C3,STAC3,CLU,RMI2,DENND1C,HPSE,TNFAIP8,SNRNP25,KYNU,IRF4,PADI1,ZFP593,IRF8,CD63,MCIDAS,STAT1,SHFL,PLA2G15,ABCB4,SH3BGRL3,MANF,CSF1R,RARS,ARID5A,POMP,MRPL52,MCUB,NOL12,SDCBP2,HYPK,CAPG,RBIS,CNDP2,DTX3L,VDR,CCNE1,RAD54L,MGMT,LGALS3,SNORD29,ACSM1,SPI1,GRAP2,PTHLH,DEF6,CD4,MRPL12,LSM2,NUPR1,GAR1,IKBKE,PSMB2,CHCHD1,PRMT7,RSPH1,LAGE3,MRPS15,GSDMD,FOXRED2,TIMM10,GBA,METTL18,C1QBP,ORC1,PLK3,MRPL27,PRTN3,UTP3,PUS1,NPM3,ALPL,SOD1,PIN4,MRPL24,TXN1,CAMK2N2,SUPT4A,TMA16,WDR74,S100A1,SNRPA,TRIB3,SYCE3,MRPL21,FAM32A,NXT1,COX4I1,DNLZ,EIF6,RPS19BP1,MRPL39,NSMCE1,JPT1,DCAF13,RPP25,ZC3H12A,POLR2H,SNF8,RBM15,NDUFB7,FBL,TATDN1,DOC2A,LITAF,NEDD8,GM7879,FKBP5,MRPL33,MRPL37,NAA10,POP7,ING2,UPP1,POP5,RIOX2,CD3EAP,AAAS,SLC35F6,UBASH3A,ADAR,RSAD2,RUVBL1,DDX39A,POLR2I,MRPL35,GJB4,COA7,CDCA7,PSMA6,CYB561A3,GRCC10,NFKBIE,ALKBH2,MIEN1,RBM17,ASF1B,NUDT9,CTNNBL1,MACROH2A1,TIMM8B,TIMM13,MRPL20,CIB1,PRKRIP1,SNRPA1,TIMM17A,ANP32A,ANKRD1,MRPL41,LAP3,CHAF1B,EPHB2,DUT,MRPL57,TLE3,VMP1,NEK6,LRRC59,SF3B5,MAD2L2,ZPR1,PSMA4,MRPL54,PSMB4,POLR1E,H2AX,SMDT1,AGAP2,AURKAIP1,FCHO1,EXOSC3,RTCA,PPID,UCHL5,RRP9,RPS7,ARPC2,GCHFR,TFPT,RFC4,MRPS14,MRPS16,MRPL47,ETFB,STARD3,NOL7,SURF2,NASP,BLVRB,BLOC1S1,EMG1,1110032A03RIK,PSMD7,TRIM21,RUNX3,PDIA4,ZNHIT1,MRPL38,BANF1,MRPL48,HIGD1A,SMOX,NSMCE4A,HSD17B10,NDUFS3,DPY30,MRPL17,EXOSC5,CCT4,SIRT7,PIH1D1,POLR2L,MED29,CCT8,ACTB,UBXN1,ELF3,PPIB,SNRPB2,TSFM,PSMD4,BHLHE40,H3F3B,BOLA3,GINS3,MRPL51,HCFC1R1,U2AF1,CTSC,MRPS11,POLR2J,APEX1,PSMB7,GRPEL1,RELT,LLPH,EIF2D,MYCL,POLR2F,ENY2,TXNL4A,ITPA,MRPS17,NAA38,DUSP12,H1F1,PCBD1,ERCC1,VRK1,MAP3K14,RRP36,GADD45GIP1,CBX5,SMAP2,UTP4,ABITRAM,CLPP,PSMC1,EXOSC2,DCPS,MTRES1,EIF3L,GRWD1,METTL17,ZFP622,NUP50,SAP30,CCND3,NABP2,SUB1,CDKN1A,TBL3,NDUFB4,TFEC,BCL3,PMM2,NOP56,RAE1,NTMT1,PARK7,MRPS7,SF3A3,GPI1,MRPS26,DND1,PSMB1,CDC45,PPP1CA,MRPL40,CAMK4,MRPL50,RTRAF,MRPS2,GINS4,TBC1D2,MRPL53,ATF4,CENPA,1110017D15RIK,TAF12,POLR3H,INO80E,FIBP,FTSJ3,NDUFA13,HDHD3,INTS5,PSMC4,HAT1,POLR1D,EFCAB6,NOC4L,PPRC1,CCNH,RANGRF,SSU72,SALL4,COMMD9,GTF3A,PPP4C,MAD2L1BP,LYRM7,MYBBP1A,PDHB,SDF4,TOP1MT,TARBP2,CCNO,HINT1,METTL3,NR1D1,NUP37,POLR1C,ILF2,GINS1,REXO2,NQO2,TIMMDC1,GTF3C6,PUM3,FBXO7,ALDH1B1,SRSF9,MRPL14,RPAIN,ZCCHC12,RUVBL2,THAP7,NR2C2AP,RPF2,POP1,ALKBH6,ATF5,EEF1AKMT3,PKMYT1,TRAIP,INTS9,PRDM4,MALSU1,NMD3,PPM1G,CDK7,GTPBP4,DCLRE1C,RPF1,UBE2I,WDR46,MAK16,POLR2K,ADPRS,CCNK,AATF,RNF126,BOP1,RRP1,KAT5,HSPA5,TUFM,MEAK7,MRPL3,SDHB,MRI1,MRPL15,CCDC58,PRPF31,FOSL1,MTERF4,LIMD2,YARS2,DYDC2,ACOT13,NUFIP1,SAAL1,PHPT1,NFKBIL1,USF1,PYM1,MRPL34,TAF4B,PES1,KCTD13,SNORD34,MRPS30,MRPL58,NDUFA9,YIPF1,NFATC2,MCM5,FUS,COX19,GGNBP1,NGDN,PAXX,DNAJC7,ATPAF2,POLR1A,LIG1,NOP58,BAG1,COA4,DNAJC9,ASAP3,TRIM28,CEP20,DMAP1,INO80C,CASP8,MAIP1,NDUFA8,RNASEH2B,LRPPRC,DPH3,FASTKD5,SYF2,GTF2F2,FANCG,HAUS7,HOXB7,EIF3E,CHCHD10,ARHGAP4,TTI2,EBNA1BP2,DNAJC2,RPS6KA1,PHF23,CDC20,SNRNP40,BABAM1,MCM3,OS9,SARNP,RNH1,TUBB5,PSMB6,POLR2D,MAX,METTL22,RRP12,WRAP53,ERP29,B4GALT2,NOP14,FANCA,SPATA24,RPUSD4,FOXP3,CMPK2,CYTIP,WBP2,WDR77,GEMIN7,FASTKD2,SUPT3,DENND2D,TESC,MLX,STK39,TPT1,DAPK3,DDRGK1,TXNDC12,MRPL10,HTRA2,UBA1,CIAO2B,VRK3,OIP5,RPP38,MRPL28,TRAP1,RFXANK,CDK5RAP3,WDR55,GTF2H4,SRI,TEFM,MYG1,CWC15,KCTD1,TNIP1,RBM14,SNX20,WDR75,PLEKHA8,ZMAT5,HAX1,RCL1,DEDD,KLC2,SRA1,PRMT1,HMGB2,MRPL43,SMN1,EIF1AD,UHRF1,PCNA,KEAP1,IMMT,BCAS2,SF1,HFE,TXNL4B,SUCLG1,CDK4,DEDD2,ASPSCR1,FAM207A,DDX47,IDH3G,HNRNPD,XAB2,HSPB7,FGF1,SERGEF,SSRP1,NELFCD,SUV39H1,NOL10,THOC6,RPN2,MAPKAPK3,TIMM50,RHBDD2,TKT,SIVA1,UBLCP1,NOC2L,PHF10,GEMIN4,PAX8,CAD,PEX2,PKP2,NUP43,JUNB,GOT1,POLD3,NOP53,PCGF1,MTG1,SART1,PSMC3IP,TOR3A,COPS6,CFAP45,ATG4D,BLM,HSPH1,PSMG1,MCM4,FEN1,CLNS1A,MRPL19,CLP1,MLLT11,SPC24,1700030J22RIK,NEK2,PAF1,DDX39B,MCRS1,EXOSC6,DBR1,H2-KE6,RBM22,GLRX5,NFU1,CPSF4,UTP11,INTS11,NELFE,MAP1S,AP5Z1,MRPL32,BRD2,KIN,REXO4,DYRK3,MTIF2,DUSP11,SETD6,WDR12,ANP32E,PNPLA2,TMEM192,TBCA,JMJD6,0610010K14RIK,GTF2A1,COPE,DDX24,PARP10,MAPKAPK2,USF2,FAHD1,NDUFS2,TXNDC5,FANK1,SLC39A7,TONSL,CDCA8,RBM18,S100B,SLC35A2,CLIC3,CDCA5,ATR,PDLIM7,NUDT21,RGS14,DUSP23,SYCE2,TOR2A,PRPF6,EFTUD2,POLA2,DROSHA,TFIP11,MBD3,FBXW7,MRPL16,BECN1,GTF2H5,HIRIP3,DAGLB,MRPS9,LRRC45,RPA2,HNF1B,NSUN5,SAP30L,PSEN1,MPV17L2,MRPS10,MRPL9,HADHA,PML,JUND,MEAF6,RBP1,TBRG1,MRPL4,RGCC,INTS7,PINX1,FANCL,NUPL2,SH3BGRL2,PFKFB3,CCDC88B,GET4,DHODH,SART3,AOPEP,SNAI1,MRPL22,BRD9,DRG1,RPRD1B,DCTN3,ZC3HC1,ATG12,DHX16,DDX18,DRG2,XRCC1,SGF29,GRIPAP1,HNMT,SNRNP70,TAF11,IMP3,UROD,EMD,UBOX5,GPATCH3,RBM24,PRR7,POLE3,NR4A2,TSN,SRRT,VPS51,CLN6,CENPT,WDR61,PAX5,COX10,COPS5,TFB1M,C87436,STK16,ITGB3BP,NUP85,RNF212,MBD2,BYSL,AEN,PPP2R3C,ESRRA,ALKBH7,CIAPIN1,GNL3,PRCC,PLEKHM1,HSPB3,MCM6,USO1,ZFP580,PLK1,AKIP1,DAZAP1,PRPF19,SNIP1,MED15,SIRT6,U2AF2,BCCIP,FOSL2,SMARCD1,DUSP10,SHMT2,ORC6,EXOSC7,INIP,PRKRA,TAF6L,FASTKD3,ARMC5,DPH6,MCM7,RBPMS,SF3B2,SAP30BP,FOXA2,CCDC174,RORC,CTC1,ERP44,TMEM179B,PHB2,COQ5,CWC27,CPSF1,ARAP1,PCCB,MPHOSPH10,FAAP20,PRPF3,ZCCHC17,LHPP,THOC1,SEL1L3,WDR18,AU040320,MED4,TBRG4,CBR3,ITGB1BP1,RNF40,ZDHHC7,CDK20,TNIP2,VPS72,HNRNPA1,CD2BP2,NFYC,EXOSC8,TSPAN1,RPL7L1,SNW1,NFKBIZ,TRMT10C,PRKAA1,SMC1A,RNF32,DENND1B,MSRA,DDX1,RAD1,CPT2,MACROH2A2,SMARCB1,DERA,ACADS,HSP90B1,BCKDHB,CSRP3,ZFP771,UTP6,COASY,UBE2Z,OSGEP,LIPA,TARDBP,SUFU,ACADM,PRRC2A,TSG101,HNRNPU,XPA,GPER1,AKR1B3,SAE1,STK24,TMEM250-PS,KMT5C,MRPS12,PRKD2,PARP1,VCP,ARIH2,TADA2A,NMRAL1,EGR2,MED6,MRPS31,NAMPT,NR1I3,SQSTM1,UBR4,COPS8,PARP11,DCTN5,PRELID3B,STOML2,MED7,PTCD3,WARS2,CUEDC2,POLDIP2,TENT5C,MRPL46,BUD13,MSL3,COPS7A,NFKB1,DLST,USP39,ABHD5,MCM2,HDAC10,FZR1,ABCB8,MPHOSPH6,UBE2V2,CXXC5,MAP2K6,CD274,NDUFB6,RUFY1,GFI1B,ANXA11,PTOV1,2410004B18RIK,EPOP,UAP1,ILK,TRIP10,TRIM11,BRD7,BRCC3,PLRG1,HILPDA,LYRM1,IDH3B,PPIE,MMS19,ERCC3,SNUPN,SNORD30,TTC5,CSF1,POP4,TOR1A,XRCC6,SOX9,NEIL1,XRN2,RBM4B,ELL,DDX23,DDX46,PIP4K2C,CCR2,ITPKC,PNPT1,EEF1A1,TRIM45,PNO1,BC005624,HNRNPM,RING1,PWP1,ABRAXAS1,NACC1,NR1I2,S100A16,CDK9,SCN5A,FRMD8,ZFP703,DXO,GMEB2,TEX10,ZGPAT,MED25,NIFK,MLH1,RAD9A,HSPA9,ATXN2L,NXF1,UQCRC2,PCGF5,GTF2B,CDCA7L,SLX1B,ACADVL,ORC4,APTX,SEC13,HRAS,TADA3,POLE4,ALG12,LRPAP1,TAF9,ELAC2,PPIG,NSL1,PELP1,TRMT5,TJP3,PNMA1,SRSF4,CDK5,USP21,CEBPG,EXOSC4,SRC,XRCC5,PTPN23,CASP6,THUMPD3,COMMD10,EDC4,DCAF11,SPHK2,TAX1BP3,HNRNPF,MS4A1,CENPV,CLIC4,DPF2,SMARCE1,POMT2,KIF18B,UBQLN4,NUP93,TBPL1,RRAGC,KAT2A,BCDIN3D,ACSF3,CHFR,H1F10,PARP2,METTL4,FLII,TEPSIN,NCAPG2,RBM48,PPP1R9B,PHF5A,TSEN34,AIFM1,ADGRD1,WIPI2,HSCB,CHMP1A,SMARCA4,SMCHD1,TIMM44,INO80B,CCNDBP1,DNA2,MAFK,PPP1R8,ARRB2,MARS1,POLD1,HOXB8,NUP35,PRR14,SUGP1,PNKP,RBM10,PTPN2,CFAP20,MLYCD,CLK3,TRIM8,MTERF2,PRRX1,ACOT8,CSE1L,NUB1,C1D,VTA1,SNRPN,HOXB5,PEX19,SPATS2L,CHD8,SPRTN,PHAX,REPIN1,THOC7,MIF4GD,GPC1,MNT,TFB2M,ACTR8,HMG20B,RDH14,SIAH2,E2F5,A430005L14RIK,HADHB,PRKCD,NGRN,NUP62,ALAS1,RCHY1,IARS,RRP8,CHMP7,NCAPH2,CXXC1,POLRMT,GRB2,AAGAB,TUBGCP2,ILRUN,SLBP,RPS6KA4,SPG11,HES1,ASS1,PCIF1,RXRB,UBL4A,FAM131B,GPRC5A,TIMM29,RANBP3,GNL2,HINFP,UBE2T,NUF2,SNORD96,TWIST2,SMCR8,SDHAF2,SH3GLB2,GLE1,MRPL44,KLHDC3,IK,EHF,LNPK,LETMD1,KIF22,RECQL4,NR1H3,HSF1,GNAI2,TRAPPC12,UTP15,ATP6V0A1,NELFA,USP3,IMP4,UBTF,NCBP1,TP53,CDT1,CENPP,TRIAP1,PATZ1,CCDC92,LMNA,CLK2,ERI1,DCAF8,JARID2,POLR3D,NAA35,MPIG6B,MYH9,ANKRD37,LYRM4,EPN3,FAM222B,MEN1,TFAP4,PRPF4,MLLT1,IP6K1,SH3RF2,ERGIC2,KAT14,POLL,RPRD1A,ATP6V1A,OLFM4,T,WDR5,SNX15,NCOA5,SENP3,CARMIL1,IPPK,HUS1,CTR9,RCC1,KAT8,CRTC3,RRS1,CALR3,UTP18,SMARCAL1,NUMA1,CDKN2D,0610040J01RIK,MTF1,DNAJC3,ABHD17A,AKNA,ZFP692,SRSF5,FSTL3,SLC44A1,MTA2,HNRNPDL,LTA4H,WDR4,ACACA,SNRNP200,DOCK10,PEX14,SP2,ZBTB7B,ALDH1L2,DLAT,PYROXD2,HOXB2,CSTF2T,UBN1,PEA15A,POLR2G,RARG,SCAF4,PIK3CB,DNAJC21,IQSEC1,GMEB1,COPS3,DSN1,APPBP2,PKP3,CLASRP,BTBD1,CBX8,BCAT2,NAIF1,PDE4A,METTL14,NRADD,EHMT2,PIK3C2B,ITGB4,ABTB1,INCENP,LONP1,DDX55,CAMTA1,NSUN2,DDB1,PEX7,MECP2,SURF6,BAG6,UBE2V1,POLG2,HDAC3,KPNB1,HSPB6,AQP3,QRICH1,FOXJ2,MTDH,ARL4A,EID3,NFS1,STX6,ORC5,DPEP1,AGPAT5,MACROD1,KRI1,AGER,N4BP1,UBQLN1,FOXC1,FAM76A,ZFP397,DECR1,NUP88,MINDY3,SBF1,ZC3H4,TEP1,GLUD1,KANSL2,STN1,RTF1,CIRBP,DIMT1,MAU2,ATRIP,SUPV3L1,MTG2,DDB2,FAF1,SPATA2,EZH1,UVSSA,MSH2,ACSL5,FAAP24,HCFC1,SUPT5,BARD1,DKC1,RUNX2,RARA,GIT2,WWOX,PITRM1,YARS,MKLN1,TERT,RTCB,TASOR2,MAN2C1,PPIL2,HADH,RSPH4A,ASF1A,DARS2,ABCA6,UPF3B,CSTF2,RBBP7,LIMK1,ZMYM3,FAM20B,TXNRD3,SRRM1,SOX13,CBLB,NLE1,UBXN8,TAF6,MLLT3,CUTC,ERGIC1,GATA3,NFRKB,FANCD2,CUL2,BCL6,IP6K2,TDP1,TCOF1,BUB1,STK40,SAFB2,PRMT2,WTAP,MRGBP,RAD18,GTF3C4,PPP4R3A,AEBP2,RAD23A,TBK1,ELK1
GO:CC	membrane-enclosed lumen	GO:0031974	9.33e-20	19.0303	3626	4264	1357	13749	KASH5,UBD,BARX2,IRF7,AIRE,SOCS1,MZB1,DUSP2,CTSK,ADAMTS4,TREX1,EAF2,BATF3,ALX1,TASL,BATF,HERC6,SLC13A5,SKAP1,DPF3,PYCARD,SOD2,GM25835,CERKL,LPXN,GTF2A1L,FAS,SHMT1,MRPS18B,STING1,NMI,GMNN,STEAP4,ATF3,TAF10,NT5C3,STAC3,CLU,RMI2,DENND1C,HPSE,TNFAIP8,SNRNP25,KYNU,IRF4,PADI1,ZFP593,IRF8,CD63,MCIDAS,STAT1,SHFL,PLA2G15,ABCB4,SH3BGRL3,MANF,CSF1R,RARS,ARID5A,POMP,MRPL52,MCUB,NOL12,SDCBP2,HYPK,CAPG,RBIS,CNDP2,DTX3L,VDR,CCNE1,RAD54L,MGMT,LGALS3,SNORD29,ACSM1,SPI1,GRAP2,PTHLH,DEF6,CD4,MRPL12,LSM2,NUPR1,GAR1,IKBKE,PSMB2,CHCHD1,PRMT7,RSPH1,LAGE3,MRPS15,GSDMD,FOXRED2,TIMM10,GBA,METTL18,C1QBP,ORC1,PLK3,MRPL27,PRTN3,UTP3,PUS1,NPM3,ALPL,SOD1,PIN4,MRPL24,TXN1,CAMK2N2,SUPT4A,TMA16,WDR74,S100A1,SNRPA,TRIB3,SYCE3,MRPL21,FAM32A,NXT1,COX4I1,DNLZ,EIF6,RPS19BP1,MRPL39,NSMCE1,JPT1,DCAF13,RPP25,ZC3H12A,POLR2H,SNF8,RBM15,NDUFB7,FBL,TATDN1,DOC2A,LITAF,NEDD8,GM7879,FKBP5,MRPL33,MRPL37,NAA10,POP7,ING2,UPP1,POP5,RIOX2,CD3EAP,AAAS,SLC35F6,UBASH3A,ADAR,RSAD2,RUVBL1,DDX39A,POLR2I,MRPL35,GJB4,COA7,CDCA7,PSMA6,CYB561A3,GRCC10,NFKBIE,ALKBH2,MIEN1,RBM17,ASF1B,NUDT9,CTNNBL1,MACROH2A1,TIMM8B,TIMM13,MRPL20,CIB1,PRKRIP1,SNRPA1,TIMM17A,ANP32A,ANKRD1,MRPL41,LAP3,CHAF1B,EPHB2,DUT,MRPL57,TLE3,VMP1,NEK6,LRRC59,SF3B5,MAD2L2,ZPR1,PSMA4,MRPL54,PSMB4,POLR1E,H2AX,SMDT1,AGAP2,AURKAIP1,FCHO1,EXOSC3,RTCA,PPID,UCHL5,RRP9,RPS7,ARPC2,GCHFR,TFPT,RFC4,MRPS14,MRPS16,MRPL47,ETFB,STARD3,NOL7,SURF2,NASP,BLVRB,BLOC1S1,EMG1,1110032A03RIK,PSMD7,TRIM21,RUNX3,PDIA4,ZNHIT1,MRPL38,BANF1,MRPL48,HIGD1A,SMOX,NSMCE4A,HSD17B10,NDUFS3,DPY30,MRPL17,EXOSC5,CCT4,SIRT7,PIH1D1,POLR2L,MED29,CCT8,ACTB,UBXN1,ELF3,PPIB,SNRPB2,TSFM,PSMD4,BHLHE40,H3F3B,BOLA3,GINS3,MRPL51,HCFC1R1,U2AF1,CTSC,MRPS11,POLR2J,APEX1,PSMB7,GRPEL1,RELT,LLPH,EIF2D,MYCL,POLR2F,ENY2,TXNL4A,ITPA,MRPS17,NAA38,DUSP12,H1F1,PCBD1,ERCC1,VRK1,MAP3K14,RRP36,GADD45GIP1,CBX5,SMAP2,UTP4,ABITRAM,CLPP,PSMC1,EXOSC2,DCPS,MTRES1,EIF3L,GRWD1,METTL17,ZFP622,NUP50,SAP30,CCND3,NABP2,SUB1,CDKN1A,TBL3,NDUFB4,TFEC,BCL3,PMM2,NOP56,RAE1,NTMT1,PARK7,MRPS7,SF3A3,GPI1,MRPS26,DND1,PSMB1,CDC45,PPP1CA,MRPL40,CAMK4,MRPL50,RTRAF,MRPS2,GINS4,TBC1D2,MRPL53,ATF4,CENPA,1110017D15RIK,TAF12,POLR3H,INO80E,FIBP,FTSJ3,NDUFA13,HDHD3,INTS5,PSMC4,HAT1,POLR1D,EFCAB6,NOC4L,PPRC1,CCNH,RANGRF,SSU72,SALL4,COMMD9,GTF3A,PPP4C,MAD2L1BP,LYRM7,MYBBP1A,PDHB,SDF4,TOP1MT,TARBP2,CCNO,HINT1,METTL3,NR1D1,NUP37,POLR1C,ILF2,GINS1,REXO2,NQO2,TIMMDC1,GTF3C6,PUM3,FBXO7,ALDH1B1,SRSF9,MRPL14,RPAIN,ZCCHC12,RUVBL2,THAP7,NR2C2AP,RPF2,POP1,ALKBH6,ATF5,EEF1AKMT3,PKMYT1,TRAIP,INTS9,PRDM4,MALSU1,NMD3,PPM1G,CDK7,GTPBP4,DCLRE1C,RPF1,UBE2I,WDR46,MAK16,POLR2K,ADPRS,CCNK,AATF,RNF126,BOP1,RRP1,KAT5,HSPA5,TUFM,MEAK7,MRPL3,SDHB,MRI1,MRPL15,CCDC58,PRPF31,FOSL1,MTERF4,LIMD2,YARS2,DYDC2,ACOT13,NUFIP1,SAAL1,PHPT1,NFKBIL1,USF1,PYM1,MRPL34,TAF4B,PES1,KCTD13,SNORD34,MRPS30,MRPL58,NDUFA9,YIPF1,NFATC2,MCM5,FUS,COX19,GGNBP1,NGDN,PAXX,DNAJC7,ATPAF2,POLR1A,LIG1,NOP58,BAG1,COA4,DNAJC9,ASAP3,TRIM28,CEP20,DMAP1,INO80C,CASP8,MAIP1,NDUFA8,RNASEH2B,LRPPRC,DPH3,FASTKD5,SYF2,GTF2F2,FANCG,HAUS7,HOXB7,EIF3E,CHCHD10,ARHGAP4,TTI2,EBNA1BP2,DNAJC2,RPS6KA1,PHF23,CDC20,SNRNP40,BABAM1,MCM3,OS9,SARNP,RNH1,TUBB5,PSMB6,POLR2D,MAX,METTL22,RRP12,WRAP53,ERP29,B4GALT2,NOP14,FANCA,SPATA24,RPUSD4,FOXP3,CMPK2,CYTIP,WBP2,WDR77,GEMIN7,FASTKD2,SUPT3,DENND2D,TESC,MLX,STK39,TPT1,DAPK3,DDRGK1,TXNDC12,MRPL10,HTRA2,UBA1,CIAO2B,VRK3,OIP5,RPP38,MRPL28,TRAP1,RFXANK,CDK5RAP3,WDR55,GTF2H4,SRI,TEFM,MYG1,CWC15,KCTD1,TNIP1,RBM14,SNX20,WDR75,PLEKHA8,ZMAT5,HAX1,RCL1,DEDD,KLC2,SRA1,PRMT1,HMGB2,MRPL43,SMN1,EIF1AD,UHRF1,PCNA,KEAP1,IMMT,BCAS2,SF1,HFE,TXNL4B,SUCLG1,CDK4,DEDD2,ASPSCR1,FAM207A,DDX47,IDH3G,HNRNPD,XAB2,HSPB7,FGF1,SERGEF,SSRP1,NELFCD,SUV39H1,NOL10,THOC6,RPN2,MAPKAPK3,TIMM50,RHBDD2,TKT,SIVA1,UBLCP1,NOC2L,PHF10,GEMIN4,PAX8,CAD,PEX2,PKP2,NUP43,JUNB,GOT1,POLD3,NOP53,PCGF1,MTG1,SART1,PSMC3IP,TOR3A,COPS6,CFAP45,ATG4D,BLM,HSPH1,PSMG1,MCM4,FEN1,CLNS1A,MRPL19,CLP1,MLLT11,SPC24,1700030J22RIK,NEK2,PAF1,DDX39B,MCRS1,EXOSC6,DBR1,H2-KE6,RBM22,GLRX5,NFU1,CPSF4,UTP11,INTS11,NELFE,MAP1S,AP5Z1,MRPL32,BRD2,KIN,REXO4,DYRK3,MTIF2,DUSP11,SETD6,WDR12,ANP32E,PNPLA2,TMEM192,TBCA,JMJD6,0610010K14RIK,GTF2A1,COPE,DDX24,PARP10,MAPKAPK2,USF2,FAHD1,NDUFS2,TXNDC5,FANK1,SLC39A7,TONSL,CDCA8,RBM18,S100B,SLC35A2,CLIC3,CDCA5,ATR,PDLIM7,NUDT21,RGS14,DUSP23,SYCE2,TOR2A,PRPF6,EFTUD2,POLA2,DROSHA,TFIP11,MBD3,FBXW7,MRPL16,BECN1,GTF2H5,HIRIP3,DAGLB,MRPS9,LRRC45,RPA2,HNF1B,NSUN5,SAP30L,PSEN1,MPV17L2,MRPS10,MRPL9,HADHA,PML,JUND,MEAF6,RBP1,TBRG1,MRPL4,RGCC,INTS7,PINX1,FANCL,NUPL2,SH3BGRL2,PFKFB3,CCDC88B,GET4,DHODH,SART3,AOPEP,SNAI1,MRPL22,BRD9,DRG1,RPRD1B,DCTN3,ZC3HC1,ATG12,DHX16,DDX18,DRG2,XRCC1,SGF29,GRIPAP1,HNMT,SNRNP70,TAF11,IMP3,UROD,EMD,UBOX5,GPATCH3,RBM24,PRR7,POLE3,NR4A2,TSN,SRRT,VPS51,CLN6,CENPT,WDR61,PAX5,COX10,COPS5,TFB1M,C87436,STK16,ITGB3BP,NUP85,RNF212,MBD2,BYSL,AEN,PPP2R3C,ESRRA,ALKBH7,CIAPIN1,GNL3,PRCC,PLEKHM1,HSPB3,MCM6,USO1,ZFP580,PLK1,AKIP1,DAZAP1,PRPF19,SNIP1,MED15,SIRT6,U2AF2,BCCIP,FOSL2,SMARCD1,DUSP10,SHMT2,ORC6,EXOSC7,INIP,PRKRA,TAF6L,FASTKD3,ARMC5,DPH6,MCM7,RBPMS,SF3B2,SAP30BP,FOXA2,CCDC174,RORC,CTC1,ERP44,TMEM179B,PHB2,COQ5,CWC27,CPSF1,ARAP1,PCCB,MPHOSPH10,FAAP20,PRPF3,ZCCHC17,LHPP,THOC1,SEL1L3,WDR18,AU040320,MED4,TBRG4,CBR3,ITGB1BP1,RNF40,ZDHHC7,CDK20,TNIP2,VPS72,HNRNPA1,CD2BP2,NFYC,EXOSC8,TSPAN1,RPL7L1,SNW1,NFKBIZ,TRMT10C,PRKAA1,SMC1A,RNF32,DENND1B,MSRA,DDX1,RAD1,CPT2,MACROH2A2,SMARCB1,DERA,ACADS,HSP90B1,BCKDHB,CSRP3,ZFP771,UTP6,COASY,UBE2Z,OSGEP,LIPA,TARDBP,SUFU,ACADM,PRRC2A,TSG101,HNRNPU,XPA,GPER1,AKR1B3,SAE1,STK24,TMEM250-PS,KMT5C,MRPS12,PRKD2,PARP1,VCP,ARIH2,TADA2A,NMRAL1,EGR2,MED6,MRPS31,NAMPT,NR1I3,SQSTM1,UBR4,COPS8,PARP11,DCTN5,PRELID3B,STOML2,MED7,PTCD3,WARS2,CUEDC2,POLDIP2,TENT5C,MRPL46,BUD13,MSL3,COPS7A,NFKB1,DLST,USP39,ABHD5,MCM2,HDAC10,FZR1,ABCB8,MPHOSPH6,UBE2V2,CXXC5,MAP2K6,CD274,NDUFB6,RUFY1,GFI1B,ANXA11,PTOV1,2410004B18RIK,EPOP,UAP1,ILK,TRIP10,TRIM11,BRD7,BRCC3,PLRG1,HILPDA,LYRM1,IDH3B,PPIE,MMS19,ERCC3,SNUPN,SNORD30,TTC5,CSF1,POP4,TOR1A,XRCC6,SOX9,NEIL1,XRN2,RBM4B,ELL,DDX23,DDX46,PIP4K2C,CCR2,ITPKC,PNPT1,EEF1A1,TRIM45,PNO1,BC005624,HNRNPM,RING1,PWP1,ABRAXAS1,NACC1,NR1I2,S100A16,CDK9,SCN5A,FRMD8,ZFP703,DXO,GMEB2,TEX10,ZGPAT,MED25,NIFK,MLH1,RAD9A,HSPA9,ATXN2L,NXF1,UQCRC2,PCGF5,GTF2B,CDCA7L,SLX1B,ACADVL,ORC4,APTX,SEC13,HRAS,TADA3,POLE4,ALG12,LRPAP1,TAF9,ELAC2,PPIG,NSL1,PELP1,TRMT5,TJP3,PNMA1,SRSF4,CDK5,USP21,CEBPG,EXOSC4,SRC,XRCC5,PTPN23,CASP6,THUMPD3,COMMD10,EDC4,DCAF11,SPHK2,TAX1BP3,HNRNPF,MS4A1,CENPV,CLIC4,DPF2,SMARCE1,POMT2,KIF18B,UBQLN4,NUP93,TBPL1,RRAGC,KAT2A,BCDIN3D,ACSF3,CHFR,H1F10,PARP2,METTL4,FLII,TEPSIN,NCAPG2,RBM48,PPP1R9B,PHF5A,TSEN34,AIFM1,ADGRD1,WIPI2,HSCB,CHMP1A,SMARCA4,SMCHD1,TIMM44,INO80B,CCNDBP1,DNA2,MAFK,PPP1R8,ARRB2,MARS1,POLD1,HOXB8,NUP35,PRR14,SUGP1,PNKP,RBM10,PTPN2,CFAP20,MLYCD,CLK3,TRIM8,MTERF2,PRRX1,ACOT8,CSE1L,NUB1,C1D,VTA1,SNRPN,HOXB5,PEX19,SPATS2L,CHD8,SPRTN,PHAX,REPIN1,THOC7,MIF4GD,GPC1,MNT,TFB2M,ACTR8,HMG20B,RDH14,SIAH2,E2F5,A430005L14RIK,HADHB,PRKCD,NGRN,NUP62,ALAS1,RCHY1,IARS,RRP8,CHMP7,NCAPH2,CXXC1,POLRMT,GRB2,AAGAB,TUBGCP2,ILRUN,SLBP,RPS6KA4,SPG11,HES1,ASS1,PCIF1,RXRB,UBL4A,FAM131B,GPRC5A,TIMM29,RANBP3,GNL2,HINFP,UBE2T,NUF2,SNORD96,TWIST2,SMCR8,SDHAF2,SH3GLB2,GLE1,MRPL44,KLHDC3,IK,EHF,LNPK,LETMD1,KIF22,RECQL4,NR1H3,HSF1,GNAI2,TRAPPC12,UTP15,ATP6V0A1,NELFA,USP3,IMP4,UBTF,NCBP1,TP53,CDT1,CENPP,TRIAP1,PATZ1,CCDC92,LMNA,CLK2,ERI1,DCAF8,JARID2,POLR3D,NAA35,MPIG6B,MYH9,ANKRD37,LYRM4,EPN3,FAM222B,MEN1,TFAP4,PRPF4,MLLT1,IP6K1,SH3RF2,ERGIC2,KAT14,POLL,RPRD1A,ATP6V1A,OLFM4,T,WDR5,SNX15,NCOA5,SENP3,CARMIL1,IPPK,HUS1,CTR9,RCC1,KAT8,CRTC3,RRS1,CALR3,UTP18,SMARCAL1,NUMA1,CDKN2D,0610040J01RIK,MTF1,DNAJC3,ABHD17A,AKNA,ZFP692,SRSF5,FSTL3,SLC44A1,MTA2,HNRNPDL,LTA4H,WDR4,ACACA,SNRNP200,DOCK10,PEX14,SP2,ZBTB7B,ALDH1L2,DLAT,PYROXD2,HOXB2,CSTF2T,UBN1,PEA15A,POLR2G,RARG,SCAF4,PIK3CB,DNAJC21,IQSEC1,GMEB1,COPS3,DSN1,APPBP2,PKP3,CLASRP,BTBD1,CBX8,BCAT2,NAIF1,PDE4A,METTL14,NRADD,EHMT2,PIK3C2B,ITGB4,ABTB1,INCENP,LONP1,DDX55,CAMTA1,NSUN2,DDB1,PEX7,MECP2,SURF6,BAG6,UBE2V1,POLG2,HDAC3,KPNB1,HSPB6,AQP3,QRICH1,FOXJ2,MTDH,ARL4A,EID3,NFS1,STX6,ORC5,DPEP1,AGPAT5,MACROD1,KRI1,AGER,N4BP1,UBQLN1,FOXC1,FAM76A,ZFP397,DECR1,NUP88,MINDY3,SBF1,ZC3H4,TEP1,GLUD1,KANSL2,STN1,RTF1,CIRBP,DIMT1,MAU2,ATRIP,SUPV3L1,MTG2,DDB2,FAF1,SPATA2,EZH1,UVSSA,MSH2,ACSL5,FAAP24,HCFC1,SUPT5,BARD1,DKC1,RUNX2,RARA,GIT2,WWOX,PITRM1,YARS,MKLN1,TERT,RTCB,TASOR2,MAN2C1,PPIL2,HADH,RSPH4A,ASF1A,DARS2,ABCA6,UPF3B,CSTF2,RBBP7,LIMK1,ZMYM3,FAM20B,TXNRD3,SRRM1,SOX13,CBLB,NLE1,UBXN8,TAF6,MLLT3,CUTC,ERGIC1,GATA3,NFRKB,FANCD2,CUL2,BCL6,IP6K2,TDP1,TCOF1,BUB1,STK40,SAFB2,PRMT2,WTAP,MRGBP,RAD18,GTF3C4,PPP4R3A,AEBP2,RAD23A,TBK1,ELK1
GO:CC	endoplasmic reticulum subcompartment	GO:0098827	1.08e-17	16.9666	340	4264	186	13749	DHRS7C,TREX1,SLC37A2,DERL3,RYR1,TM4SF20,TAP2,STING1,TAP1,EMC6,B2M,CD4,SEC11C,GM10320,KRTCAP2,ABHD12,ALG3,DAD1,ZC3H12A,SMIM6,RSAD2,BAX,H13,MAGT1,TMEM258,OST4,VMP1,PLD4,OSTC,PIGX,STARD3,JAGN1,PLN,SPCS1,VRK2,UBXN1,SLC35G1,LPCAT3,UBA5,TRAF2,SELENOS,ABCD1,SOAT1,CLN3,EMC8,PTPN1,DDOST,MOSPD3,DERL2,TMEM147,CTDNEP1,EMC9,GOSR2,BSCL2,PIGF,PIGYL,HSPA5,DGAT2,SEC11A,ORMDL2,SELENOK,DTNBP1,PYURF,DDRGK1,NCLN,PEX16,UBA1,SRI,YIF1A,RPN2,PIGT,ZFYVE27,SEC61A1,TECR,BNIP1,AUP1,ATP13A1,RHBDF2,MOXD1,RCE1,GORASP2,EMC2,RP9,SMPD5,ILVBL,CAML,LMBR1L,SPTLC1,PML,SPCS2,PIGV,LRRC8E,PIGC,SLC27A4,LPCAT2,EMD,LSS,TBC1D20,NPLOC4,RPN1,ESYT3,REEP5,SLC37A1,FKBP8,TMEM98,ANXA7,PDIA3,MAP3K5,ERP44,SARAF,APOO,TAPBP,FKBP1B,HSP90B1,VCP,ATP6AP2,PIGP,EMC7,ESYT1,DERL1,DOLPP1,CEPT1,WFS1,CISD2,JPH3,TBXAS1,PTDSS2,NECAB3,TRAM1,EMC3,TOR1A,UFD1,ARL6IP1,ACER3,TTYH1,RAB10,SSR1,KDELR2,STT3A,FAF2,TMBIM6,SPCS3,RNF41,ARV1,UBQLN4,C2CD2L,SRPR,PEMT,LMAN2L,PIGS,SPPL3,SDR16C5,PIGB,AGPAT3,KDELR1,TRIM13,1810037I17RIK,PGAP3,LNPK,TMEM39A,PIGK,TMED2,ABCD4,ATF6,MARCHF6,LBR,VAPB,DOLK,SCAP,POMK,EMC4,FICD,GBA2,TMEM41B,ERLIN1,HPN,KPNB1,MTDH,AGPAT5,FAF1,SPTLC2,RTCB,ELOVL4,NUS1,CYP46A1,SYVN1
GO:CC	respirasome	GO:0070469	3.78e-17	16.4226	66	4264	56	13749	COX6A2,NDUFA3,NDUFB11,NDUFV2,UQCRB,COX6B1,NDUFS6,NDUFB3,NDUFB9,ND3,NDUFA4,COX4I1,COX8A,NDUFB7,NDUFA2,NDUFS8,COX5A,COX2,UQCRQ,UQCR11,NDUFS5,NDUFS3,NDUFA1,NDUFS7,NDUFB10,NDUFS4,UQCRC1,ND6,NDUFB4,COX7C,NDUFA13,NDUFB8,COX7A2,RAB5IF,SDHB,COA6,NDUFV3,NDUFA9,NDUFA8,COX6B2,DMAC2,NDUFB2,NDUFS2,COX7B,ND2,ND1,COX1,ND4,NDUFC1,SDHC,NDUFB6,COX3,UQCRC2,COX4I2,CYTB,FOXRED1
GO:CC	inner mitochondrial membrane protein complex	GO:0098800	3.88e-17	16.4111	102	4264	76	13749	COX6A2,MCUB,NDUFA3,NDUFB11,NDUFV2,UQCRB,COX6B1,NDUFS6,TIMM10,NDUFB3,NDUFB9,MICOS10,ND3,ATP5E,NDUFA4,COX4I1,COX8A,NDUFB7,NDUFA2,ATP5J2,NDUFS8,TIMM17A,COX5A,COX2,UQCRQ,SMDT1,UQCR11,NDUFS5,ATP5D,NDUFS3,NDUFA1,NDUFS7,NDUFB10,NDUFS4,UQCRC1,APOOL,ND6,NDUFB4,COX7C,NDUFA13,NDUFB8,ATP5J,COX7A2,ATP5C1,SDHB,NDUFV3,NDUFA9,NDUFA8,CHCHD10,IMMT,ATP5PB,TIMM50,ATP5F1A,DMAC2,NDUFB2,NDUFS2,COX7B,ND2,PHB2,ND1,APOO,COX1,ND4,NDUFC1,NDUFB6,CHCHD3,COX3,UQCRC2,ATP6,TIMM29,COX4I2,CYTB,AFG3L1,TRMT10B,SPG7,FOXRED1
GO:CC	vacuole	GO:0005773	8.21e-17	16.0859	321	4264	176	13749	TM4SF5,GZMB,ATP6V1B1,NKG7,CTSK,CST7,TASL,PLAAT3,CTSS,H2-DMA,SLC2A6,CD74,ATP6V0D2,STING1,H2-AA,RNF19B,IFI30,CTSH,LGMN,HPSE,CTSZ,CD63,PLA2G15,ATP6V0A4,CTSB,LAPTM5,SLC15A3,DTX3L,ADA,GBA,PRTN3,MST1R,LAMTOR2,TMEM97,SLC11A1,HCK,LITAF,PRF1,SLC35F6,ATP6V1B2,LAMTOR4,CYB561A3,TRPM2,VAMP8,CHID1,GPR137,TLR7,GNS,HEXA,STXBP2,NPC2,ATP6V1E1,GLA,CHMP2A,ACP5,ABCD1,CLN3,PSAP,VTI1B,PRCP,MEAK7,SLC15A4,STX4A,CHMP4B,BORCS5,ITM2C,VPS16,CTSG,MARCHF3,DPP7,MYO7A,UBA1,GAA,ABHD6,HEXB,SLC66A1,GUSB,GLB1,GABARAP,MFSD12,TMEM199,ADAM8,AUP1,SLC39A8,EPDR1,TMEM9B,NAAA,TMEM192,VPS18,SLC48A1,CPQ,CCDC115,PIP4P1,GRN,BECN1,SGSH,NPRL2,LRRC8E,PLBD2,ATG12,CDC42,MAPK15,PLEKHM1,LAMTOR5,SLC29A3,SIDT2,ATP13A2,ATRAID,ATP10B,HPS4,TFEB,TPP1,ANXA6,MAP1LC3A,SNX1,C9ORF72,CD164,NCSTN,RAB24,ATP6AP2,SQSTM1,WASHC1,ATP6V1H,ANXA11,PPT1,LAPTM4A,LAMTOR1,PIP4K2C,VPS39,MST1,SEC13,RAB38,SRC,GABARAPL2,LAMTOR3,UBQLN4,HYAL2,RRAGC,ATG9B,WIPI2,CHMP1A,ARL8B,DRAM2,PRKCD,CHMP7,NPC1,GABARAPL1,CLTC,GPR137B,NEU1,NEU3,LAPTM4B,PLEKHF1,ATP6V0A1,TEX264,KCNQ1,SFTPB,DRAM1,ABCD4,TBC1D25,ATP6V1A,LDLR,TMEM9,TMEM79,LAMP2,UBQLN1,TSC2,SMPD1,ARHGEF7,TMEM59,HPS6,GPR137C,CHMP5,UBXN6,WDR24,TMEM175
GO:CC	respiratory chain complex	GO:0098803	1.04e-16	15.9813	65	4264	55	13749	COX6A2,NDUFA3,NDUFB11,NDUFV2,UQCRB,COX6B1,NDUFS6,NDUFB3,NDUFB9,ND3,NDUFA4,COX4I1,COX8A,NDUFB7,NDUFA2,NDUFS8,COX5A,COX2,UQCRQ,UQCR11,NDUFS5,NDUFS3,NDUFA1,NDUFS7,NDUFB10,NDUFS4,UQCRC1,ND6,NDUFB4,COX7C,NDUFA13,NDUFB8,COX7A2,SDHB,COA6,NDUFV3,NDUFA9,NDUFA8,COX6B2,DMAC2,NDUFB2,NDUFS2,COX7B,ND2,ND1,COX1,ND4,NDUFC1,SDHC,NDUFB6,COX3,UQCRC2,COX4I2,CYTB,FOXRED1
GO:CC	endoplasmic reticulum membrane	GO:0005789	1.56e-16	15.8081	332	4264	180	13749	DHRS7C,TREX1,SLC37A2,DERL3,RYR1,TM4SF20,TAP2,STING1,TAP1,EMC6,B2M,CD4,SEC11C,GM10320,KRTCAP2,ABHD12,ALG3,DAD1,ZC3H12A,SMIM6,RSAD2,BAX,H13,MAGT1,TMEM258,OST4,VMP1,PLD4,OSTC,PIGX,STARD3,JAGN1,PLN,SPCS1,VRK2,UBXN1,SLC35G1,LPCAT3,UBA5,TRAF2,SELENOS,ABCD1,SOAT1,CLN3,EMC8,PTPN1,DDOST,MOSPD3,DERL2,TMEM147,CTDNEP1,EMC9,GOSR2,BSCL2,PIGF,PIGYL,HSPA5,DGAT2,SEC11A,ORMDL2,SELENOK,DTNBP1,PYURF,DDRGK1,NCLN,PEX16,UBA1,SRI,YIF1A,RPN2,PIGT,SEC61A1,TECR,BNIP1,AUP1,ATP13A1,RHBDF2,MOXD1,RCE1,GORASP2,EMC2,RP9,SMPD5,ILVBL,CAML,LMBR1L,SPTLC1,PML,SPCS2,PIGV,LRRC8E,PIGC,SLC27A4,LPCAT2,LSS,TBC1D20,NPLOC4,RPN1,ESYT3,SLC37A1,FKBP8,TMEM98,ANXA7,PDIA3,MAP3K5,ERP44,SARAF,APOO,TAPBP,FKBP1B,HSP90B1,VCP,ATP6AP2,PIGP,EMC7,ESYT1,DERL1,DOLPP1,CEPT1,WFS1,CISD2,JPH3,TBXAS1,PTDSS2,NECAB3,TRAM1,EMC3,TOR1A,UFD1,ARL6IP1,ACER3,TTYH1,RAB10,SSR1,KDELR2,STT3A,FAF2,TMBIM6,SPCS3,ARV1,UBQLN4,SRPR,PEMT,LMAN2L,PIGS,SPPL3,SDR16C5,PIGB,AGPAT3,KDELR1,TRIM13,1810037I17RIK,PGAP3,LNPK,TMEM39A,PIGK,TMED2,ABCD4,ATF6,MARCHF6,LBR,VAPB,DOLK,SCAP,POMK,EMC4,FICD,GBA2,TMEM41B,ERLIN1,HPN,MTDH,AGPAT5,FAF1,SPTLC2,RTCB,ELOVL4,NUS1,CYP46A1,SYVN1
GO:CC	mitochondrial respirasome	GO:0005746	7.9e-16	15.1024	63	4264	53	13749	COX6A2,NDUFA3,NDUFB11,NDUFV2,UQCRB,COX6B1,NDUFS6,NDUFB3,NDUFB9,ND3,NDUFA4,COX4I1,COX8A,NDUFB7,NDUFA2,NDUFS8,COX5A,COX2,UQCRQ,UQCR11,NDUFS5,NDUFS3,NDUFA1,NDUFS7,NDUFB10,NDUFS4,UQCRC1,ND6,NDUFB4,COX7C,NDUFA13,NDUFB8,COX7A2,RAB5IF,SDHB,NDUFV3,NDUFA9,NDUFA8,DMAC2,NDUFB2,NDUFS2,COX7B,ND2,ND1,COX1,ND4,NDUFC1,NDUFB6,COX3,UQCRC2,COX4I2,CYTB,FOXRED1
GO:CC	nuclear outer membrane-endoplasmic reticulum membrane network	GO:0042175	8e-16	15.0969	348	4264	185	13749	KASH5,DHRS7C,TREX1,SLC37A2,DERL3,RYR1,TM4SF20,TAP2,STING1,TAP1,EMC6,B2M,CD4,SEC11C,GM10320,KRTCAP2,ABHD12,ALG3,DAD1,ZC3H12A,SMIM6,RSAD2,BAX,H13,MAGT1,TMEM258,OST4,VMP1,PLD4,OSTC,PIGX,STARD3,JAGN1,PLN,SPCS1,VRK2,UBXN1,SLC35G1,LPCAT3,UBA5,TRAF2,SELENOS,ABCD1,SOAT1,CLN3,EMC8,PTPN1,DDOST,MOSPD3,DERL2,TMEM147,CTDNEP1,EMC9,GOSR2,BSCL2,PIGF,PIGYL,HSPA5,DGAT2,SEC11A,ORMDL2,SELENOK,DTNBP1,PYURF,DDRGK1,NCLN,PEX16,UBA1,SRI,YIF1A,RPN2,PIGT,SEC61A1,TECR,BNIP1,AUP1,ATP13A1,RHBDF2,MOXD1,RCE1,GORASP2,EMC2,RP9,SMPD5,ILVBL,CAML,LMBR1L,SPTLC1,PSEN1,PML,SPCS2,PIGV,LRRC8E,PIGC,SLC27A4,LPCAT2,EMD,LSS,TBC1D20,NPLOC4,RPN1,ESYT3,SLC37A1,FKBP8,DHCR7,TMEM98,ANXA7,PDIA3,MAP3K5,ERP44,SARAF,APOO,TAPBP,SYNE4,FKBP1B,HSP90B1,VCP,ATP6AP2,PIGP,EMC7,ESYT1,DERL1,DOLPP1,CEPT1,WFS1,CISD2,JPH3,TBXAS1,PTDSS2,NECAB3,TRAM1,EMC3,TOR1A,UFD1,ARL6IP1,ACER3,TTYH1,RAB10,SSR1,KDELR2,STT3A,FAF2,TMBIM6,SPCS3,ARV1,UBQLN4,SRPR,PEMT,LMAN2L,PIGS,SPPL3,SDR16C5,PIGB,AGPAT3,KDELR1,TRIM13,1810037I17RIK,PGAP3,LNPK,TMEM39A,PIGK,TMED2,ABCD4,ATF6,MARCHF6,LBR,VAPB,DOLK,SCAP,POMK,EMC4,FICD,GBA2,TMEM41B,ERLIN1,HPN,MTDH,AGPAT5,FAF1,SPTLC2,RTCB,ELOVL4,NUS1,CYP46A1,SYVN1
GO:CC	organellar large ribosomal subunit	GO:0000315	1.4e-15	14.8526	44	4264	41	13749	MRPL52,MRPL12,MRPL27,MRPL24,MRPL21,MRPL39,MRPL33,MRPL37,MRPL35,MRPL20,MRPL41,MRPL57,MRPL54,MRPL47,MRPL38,MRPL48,MRPL17,MRPL51,MRPL40,MRPL50,MRPL53,MRPL14,MALSU1,MRPL3,MRPL15,MTERF4,MRPL34,MRPS30,MRPL58,MRPL10,MRPL28,MRPL43,MRPL19,MRPL32,MRPL16,MPV17L2,MRPL9,MRPL4,MRPL22,MRPL46,MRPL44
GO:CC	mitochondrial large ribosomal subunit	GO:0005762	1.4e-15	14.8526	44	4264	41	13749	MRPL52,MRPL12,MRPL27,MRPL24,MRPL21,MRPL39,MRPL33,MRPL37,MRPL35,MRPL20,MRPL41,MRPL57,MRPL54,MRPL47,MRPL38,MRPL48,MRPL17,MRPL51,MRPL40,MRPL50,MRPL53,MRPL14,MALSU1,MRPL3,MRPL15,MTERF4,MRPL34,MRPS30,MRPL58,MRPL10,MRPL28,MRPL43,MRPL19,MRPL32,MRPL16,MPV17L2,MRPL9,MRPL4,MRPL22,MRPL46,MRPL44
GO:CC	lytic vacuole	GO:0000323	2.6e-14	13.5844	254	4264	142	13749	TM4SF5,GZMB,NKG7,CTSK,CST7,TASL,PLAAT3,CTSS,H2-DMA,SLC2A6,CD74,H2-AA,RNF19B,IFI30,CTSH,LGMN,HPSE,CTSZ,CD63,PLA2G15,CTSB,LAPTM5,SLC15A3,DTX3L,ADA,GBA,PRTN3,TMEM97,SLC11A1,HCK,LITAF,PRF1,SLC35F6,LAMTOR4,CYB561A3,TRPM2,VAMP8,CHID1,GPR137,TLR7,GNS,HEXA,STXBP2,NPC2,GLA,CHMP2A,ACP5,ABCD1,CLN3,PSAP,VTI1B,PRCP,MEAK7,SLC15A4,CHMP4B,BORCS5,ITM2C,VPS16,CTSG,MARCHF3,DPP7,MYO7A,UBA1,GAA,ABHD6,HEXB,SLC66A1,GUSB,GLB1,GABARAP,MFSD12,ADAM8,SLC39A8,EPDR1,TMEM9B,NAAA,TMEM192,VPS18,SLC48A1,CPQ,CCDC115,PIP4P1,GRN,SGSH,NPRL2,LRRC8E,PLBD2,PLEKHM1,SLC29A3,SIDT2,ATP13A2,ATRAID,ATP10B,HPS4,TFEB,TPP1,ANXA6,SNX1,C9ORF72,CD164,NCSTN,ATP6AP2,SQSTM1,ANXA11,PPT1,LAPTM4A,LAMTOR1,VPS39,SEC13,RAB38,SRC,HYAL2,RRAGC,CHMP1A,ARL8B,DRAM2,PRKCD,CHMP7,NPC1,CLTC,GPR137B,NEU1,NEU3,LAPTM4B,PLEKHF1,KCNQ1,SFTPB,DRAM1,ABCD4,LDLR,TMEM9,TMEM79,LAMP2,TSC2,SMPD1,TMEM59,HPS6,GPR137C,CHMP5,UBXN6,WDR24,TMEM175
GO:CC	lysosome	GO:0005764	2.6e-14	13.5844	254	4264	142	13749	TM4SF5,GZMB,NKG7,CTSK,CST7,TASL,PLAAT3,CTSS,H2-DMA,SLC2A6,CD74,H2-AA,RNF19B,IFI30,CTSH,LGMN,HPSE,CTSZ,CD63,PLA2G15,CTSB,LAPTM5,SLC15A3,DTX3L,ADA,GBA,PRTN3,TMEM97,SLC11A1,HCK,LITAF,PRF1,SLC35F6,LAMTOR4,CYB561A3,TRPM2,VAMP8,CHID1,GPR137,TLR7,GNS,HEXA,STXBP2,NPC2,GLA,CHMP2A,ACP5,ABCD1,CLN3,PSAP,VTI1B,PRCP,MEAK7,SLC15A4,CHMP4B,BORCS5,ITM2C,VPS16,CTSG,MARCHF3,DPP7,MYO7A,UBA1,GAA,ABHD6,HEXB,SLC66A1,GUSB,GLB1,GABARAP,MFSD12,ADAM8,SLC39A8,EPDR1,TMEM9B,NAAA,TMEM192,VPS18,SLC48A1,CPQ,CCDC115,PIP4P1,GRN,SGSH,NPRL2,LRRC8E,PLBD2,PLEKHM1,SLC29A3,SIDT2,ATP13A2,ATRAID,ATP10B,HPS4,TFEB,TPP1,ANXA6,SNX1,C9ORF72,CD164,NCSTN,ATP6AP2,SQSTM1,ANXA11,PPT1,LAPTM4A,LAMTOR1,VPS39,SEC13,RAB38,SRC,HYAL2,RRAGC,CHMP1A,ARL8B,DRAM2,PRKCD,CHMP7,NPC1,CLTC,GPR137B,NEU1,NEU3,LAPTM4B,PLEKHF1,KCNQ1,SFTPB,DRAM1,ABCD4,LDLR,TMEM9,TMEM79,LAMP2,TSC2,SMPD1,TMEM59,HPS6,GPR137C,CHMP5,UBXN6,WDR24,TMEM175
GO:CC	organelle subcompartment	GO:0031984	3.32e-14	13.4791	483	4264	235	13749	DHRS7C,MS4A7,TREX1,SLC37A2,DERL3,RYR1,TM4SF20,TAP2,STING1,FUT7,TAP1,CHAC1,EMC6,B2M,CD4,SEC11C,GBA,PLK3,GM10320,KRTCAP2,ABHD12,ALG3,DAD1,ZC3H12A,TGFBI,SMIM6,RSAD2,PIFO,BAX,SCAMP2,H13,MAGT1,TMEM258,CHID1,OST4,STX8,VMP1,PLD4,OSTC,PIGX,STARD3,JAGN1,DPY30,PLN,SPCS1,VRK2,UBXN1,SLC35G1,LPCAT3,VRK1,UBA5,TRAF2,SELENOS,ABCD1,SCAMP5,SOAT1,CLN3,EMC8,PTPN1,B4GALNT3,DDOST,MOSPD3,DERL2,TMEM147,CTDNEP1,EIPR1,EMC9,GOSR2,BSCL2,PIGF,LYPLA2,PIGYL,HSPA5,DGAT2,STX4A,SEC11A,TRAPPC4,YIPF1,ORMDL2,SELENOK,DTNBP1,PYURF,DDRGK1,NCLN,PEX16,UBA1,SRI,PLEKHA8,YIF1A,ATP2C2,RPN2,YIPF2,PIGT,ZFYVE27,VPS53,SEC61A1,TECR,BNIP1,AUP1,ATP13A1,RHBDF2,MOXD1,CHPF2,RAB11A,RCE1,GORASP2,EMC2,RP9,CHPF,SMPD5,ILVBL,CAML,LMBR1L,CLTB,BECN1,SPTLC1,PML,SPCS2,PIGV,LRRC8E,PIGC,SLC27A4,LPCAT2,EMD,LSS,TBC1D20,NPLOC4,RPN1,ESYT3,REEP5,SLC37A1,FKBP8,TMEM98,FURIN,ANXA7,PDIA3,MAP3K5,ERP44,SARAF,RAB31,APOO,TAPBP,FKBP1B,HSP90B1,CBY1,B4GALT1,GPER1,VCP,ATP6AP2,PIGP,EMC7,ESYT1,DERL1,DOLPP1,CEPT1,WFS1,CISD2,JPH3,TBXAS1,PTDSS2,NECAB3,TRAM1,EMC3,TOR1A,UFD1,ARL6IP1,ST3GAL1,ACER3,TTYH1,RAB10,RAB34,5730455P16RIK,SSR1,KDELR2,STT3A,FAF2,RAB38,TMBIM6,SPCS3,RNF41,ARV1,UBQLN4,C2CD2L,SRPR,PEMT,LMAN2L,PIGS,SPPL3,SDR16C5,CLIP3,PIGB,AGPAT3,KDELR1,TRIM13,1810037I17RIK,PGAP3,LNPK,RAC1,TMEM39A,PIGK,TMED2,SLC24A5,MARCHF9,ABCD4,ATF6,MARCHF6,LBR,VAPB,DOLK,SCAP,POMK,EMC4,FICD,GBA2,GOLGA1,TMEM79,SMPD3,TMEM41B,ERLIN1,HPN,KPNB1,MTDH,STX6,AGPAT5,FAF1,PCSK1N,TMEM59,SPTLC2,PLOD3,RTCB,ELOVL4,NUS1,CYP46A1,ARFIP2,SYVN1
GO:CC	mitochondrial respiratory chain complex I	GO:0005747	9.05e-14	13.0435	34	4264	33	13749	NDUFA3,NDUFB11,NDUFV2,NDUFS6,NDUFB3,NDUFB9,ND3,NDUFA4,NDUFB7,NDUFA2,NDUFS8,NDUFS5,NDUFS3,NDUFA1,NDUFS7,NDUFB10,NDUFS4,ND6,NDUFB4,NDUFA13,NDUFB8,NDUFV3,NDUFA9,NDUFA8,DMAC2,NDUFB2,NDUFS2,ND2,ND1,ND4,NDUFC1,NDUFB6,FOXRED1
GO:CC	respiratory chain complex I	GO:0045271	9.05e-14	13.0435	34	4264	33	13749	NDUFA3,NDUFB11,NDUFV2,NDUFS6,NDUFB3,NDUFB9,ND3,NDUFA4,NDUFB7,NDUFA2,NDUFS8,NDUFS5,NDUFS3,NDUFA1,NDUFS7,NDUFB10,NDUFS4,ND6,NDUFB4,NDUFA13,NDUFB8,NDUFV3,NDUFA9,NDUFA8,DMAC2,NDUFB2,NDUFS2,ND2,ND1,ND4,NDUFC1,NDUFB6,FOXRED1
GO:CC	NADH dehydrogenase complex	GO:0030964	9.05e-14	13.0435	34	4264	33	13749	NDUFA3,NDUFB11,NDUFV2,NDUFS6,NDUFB3,NDUFB9,ND3,NDUFA4,NDUFB7,NDUFA2,NDUFS8,NDUFS5,NDUFS3,NDUFA1,NDUFS7,NDUFB10,NDUFS4,ND6,NDUFB4,NDUFA13,NDUFB8,NDUFV3,NDUFA9,NDUFA8,DMAC2,NDUFB2,NDUFS2,ND2,ND1,ND4,NDUFC1,NDUFB6,FOXRED1
GO:CC	intracellular organelle	GO:0043229	8.35e-13	12.0782	9519	4264	3146	13749	KRT14,TNNI3,GBX2,SYT5,TNNC1,THBS4,MGAT5B,CTLA4,KRT17,RPL3L,AGR3,ZMYND15,TM4SF5,SPP1,MYL3,MYBPHL,IFITM5,NANOS3,SFN,KASH5,CLCA1,HAND2,GZMB,MYOZ2,CCNA1,DHRS7C,CYP11A1,APOBEC1,RD3,SULT2B1,UBD,AGR2,TNNT1,SYT12,MYO7B,BARX2,AA467197,ATP6V1B1,IRF7,AIRE,IDO1,REG3GAMMA,COX6A2,MYH6,NKG7,SOCS1,PRPH,MS4A7,RAB3B,PRSS56,AREG,AOAH,CCR5,MYL4,GZMA,MZB1,DUSP2,TCAP,CTSK,TBX21,AIF1,ADAMTS4,DRD4,GBP2,SPTBN2,STEAP1,BRME1,CD3E,SCIMP,TREX1,CST7,EAF2,FASL,ACSBG1,BATF3,CHIL1,ALX1,APBA2,TASL,PRKCQ,BATF,HSH2D,PERM1,CMA1,HERC6,SLC13A5,GDF15,OTX1,STPG4,GBP7,EOMES,EFHD1,PLAAT3,SLFN1,CYP1B1,HAS2,CHGA,IL15RA,BCL2L14,SEPTIN1,CITED4,H2-AB1,CTSS,SLC37A2,MYH7,SKAP1,H2-DMA,HAS3,CLEC4E,LAT,DPF3,DERL3,IFI35,MCOLN2,IFIT2,HKDC1,GALNT6,PYCARD,FHL2,SLC2A6,SOD2,RYR1,GM25835,D130043K22RIK,CERKL,TNNC2,CD74,ATP6V0D2,LPXN,TM4SF20,S100A11,GTF2A1L,GRM4,TUBA8,FAS,SHMT1,CYBA,MRPS18B,SPHK1,ASCL1,TAP2,STING1,NMI,FOXN4,H2-AA,GMNN,FUT7,H1F4,GLRX,DDX60,RIPK3,GADD45G,STEAP4,TAP1,RNF19B,APOE,RGS10,IFI30,THEMIS,CTSH,TLR2,FRMD5,SYT3,ATF3,BLNK,TAF10,NT5C3,WAS,STAC3,CLU,RAC2,MTLN,MMP12,RMI2,UNC93B1,CHAC1,LGMN,SDF2L1,DENND1C,PLEKHG6,IRF9,HPSE,TNFAIP8,PTTG1,SNRNP25,CTSZ,POU2AF1,KYNU,MTHFD2,IRF4,CCDC28B,PADI1,SLIRP,ZFP593,TNNI2,IRF8,RPL37,MCTS1,SASH3,CD63,GBP5,PPP1R32,MCIDAS,PSTPIP2,RPSA,EMC6,CORO1A,STAT1,SHFL,RNF151,PLA2G15,ABCB4,SH3BGRL3,ANAPC15-PS,THBS2,MANF,CYTH4,CSF1R,FGR,BAK1,PTK2B,RARS,ARID5A,POMP,ATP6V0A4,MRPL52,NCF2,PATL2,RINL,CTSB,LAPTM5,SLC30A3,ATP8B4,LTF,TNF,B2M,HAVCR2,CD84,CPNE7,MARCHF1,MCUB,RPS16,MRPS24,NOL12,SNRPD2,RPS28,PET100,CTSF,TRIM72,SDCBP2,PACSIN1,RPL36,TRAPPC2L,HNF1A,HYPK,NDUFA3,SLC15A3,NT5C,NMNAT3,CAPG,STAT4,RBIS,NDUFB11,RPS15,CREB3L3,CNDP2,DTX3L,CRELD2,VDR,NDUFV2,DNPH1,CCNE1,RAD54L,MGMT,LGALS3,SNORD29,ACSM1,MAFB,SPI1,THBS1,SNX8,NAV3,LSM7,GRAP2,IER3,PTHLH,ANKRD9,SNX10,DEF6,CD4,UQCRB,SEC11C,PTPMT1,MED11,SMIM20,MRPL12,ADA,HOXA9,TSSK2,RPL24,ABCA4,LSM2,S100A6,NUPR1,GAR1,IKBKE,PSMB2,DEUP1,THY1,COX6B1,XDH,CHCHD1,PRMT7,RSPH1,ADAP1,LAGE3,NDUFS6,MRPS15,GSDMD,FOXRED2,TIMM10,UMPS,GBA,METTL18,TNNT2,C1QBP,ORC1,HAMP,PLK3,RPS11,CMC1,MRPL23,GM10320,MRPL27,TLR1,PRTN3,MTHFD1L,KRTCAP2,UTP3,FERMT3,MITD1,RPL18,ARG2,MYO1F,PUS1,NPM3,MST1R,ALPL,GPX4,RPL22,AP2S1,SOD1,PIN4,NDUFB3,MRPL24,TXN1,CAMK2N2,KRT8,NDUFB9,LAMTOR2,SUPT4A,TMA16,GATC,1600014C10RIK,WDR74,S100A1,MICOS10,SNRPA,TRIB3,SEMA4F,SYCE3,ND3,MRPS28,CKMT1,TMEM97,TOMT,ABHD12,DTNB,ATP5E,VPS28,MRPL21,RPS5,ALG3,TSTD1,CSNK2B,KCNK1,FAM32A,RPL22L1,SLC11A1,NDUFA4,NXT1,PDLIM4,PTRH2,SPACA9,COX4I1,COX8A,RPS4X,RAB20,CD40,DNLZ,CLTA,UXT,EIF6,MAPK8,S100A4,RPS19BP1,MRPL39,NSMCE1,PBX4,FSCN2,ALOX5AP,CTSA,JPT1,DCAF13,ATCAY,DAD1,BCL2L15,RPP25,ZC3H12A,TGFBI,CDK2AP2,TNFSF13B,SYNGR3,POLR2H,LAD1,SNF8,RBM15,MLKL,NDUFB7,FBL,TATDN1,DOC2A,HCK,CCDC65,NDUFA2,PSMC5,LITAF,FHL3,NEDD8,GM7879,FKBP5,MRPL33,MRPL37,RPL37A,CCDC81,NAA10,H2AJ,POP7,GPNMB,TUBA4A,MOV10,FAR2,SEM1,KRT7,DNAJC19,NAGS,SERTAD1,ING2,ASCL2,PRF1,FYB,UPP1,PLCG2,POP5,SMIM6,RIOX2,MRPS34,CD3EAP,ARRDC2,SYPL2,TFR2,JAK3,AAAS,IL4I1,RPS8,ENKUR,CORO1B,SLC35F6,ATP6V1B2,UBASH3A,ADAR,RSAD2,RUVBL1,DDX39A,POLR2I,MRPL35,KRT80,DMRT2,MPC2,GJB4,RPS3,PMF1,COA7,RPS23,CDCA7,PSMA6,LAMTOR4,PIFO,CYB561A3,GRCC10,NFKBIE,ALKBH2,TRPM2,MIEN1,RBM17,BAX,ASF1B,SCAMP2,SCAMP3,GLIPR2,NUDT9,SLC17A9,CTNNBL1,SNRPD3,MACROH2A1,CDC25B,GADD45B,ATP5J2,THG1L,TIMM8B,TIMM13,VAMP8,UBA52,COA8,MRPL20,P2RY13,CIB1,NDUFS8,PRKRIP1,SNRPA1,MNS1,H13,TIMM17A,ANP32A,ANKRD1,MAGT1,TRF,BOLA1,TMEM258,MRPL41,PSMF1,THYN1,LAP3,PLIN2,NOL3,CHID1,COX14,FGG,CHAF1B,COX5A,EXOG,EPHB2,COX2,NR4A3,TLR6,DUT,COA3,OST4,MRPL57,RPS9,NUDC,SRP14,TLE3,STX8,VMP1,WDR76,NEK6,RPL10A,ACP6,LRRC59,SF3B5,MAD2L2,NOD1,ATPIF1,ZPR1,LAX1,UQCRQ,UCP2,PSMA4,MRPL54,VPS25,PSMB4,PLD4,IGSF8,POLR1E,H2AX,SMDT1,AGAP2,PACRG,UQCR11,NUBP2,BIN3,MYO18B,AURKAIP1,FCHO1,OSTC,EXOSC3,RTCA,PIGX,PPID,UCHL5,RRP9,SLC25A20,RPS7,ARPC2,GCHFR,TFPT,MRPL2,RFC4,MRPS14,MRPS16,IRF5,MRPL47,ETFB,DNAH17,AIMP2,SMPX,MAGOH,NDUFS5,STARD3,NOL7,COX20,GPR137,BUD31,TLR7,GNS,SURF2,NASP,SLC25A28,BLVRB,BLOC1S1,EMG1,CDKN2A,1110032A03RIK,ENDOG,PSMD7,FAU,TRIM21,ATP5D,RUNX3,PDIA4,ZNHIT1,MRPL38,DGUOK,B9D2,TEX22,TOMM7,PMPCA,BANF1,ANXA2,MRPL48,HIGD1A,SMOX,JAGN1,CD86,BRMS1,NSMCE4A,GRINA,HSD17B10,NCF4,NDUFS3,NDUFA1,HINT2,CEND1,RNF5,DPY30,ARRDC1,STAT2,PYCRL,MRPL17,EXOSC5,CCT4,FLOT1,SIRT7,PLN,ARHGDIA,RPS27L,PIH1D1,WDFY2,PFDN5,POLR2L,SPCS1,DFFA,VRK2,G6PC3,MED29,WDR73,CCT8,ACTB,NDUFS7,UBXN1,ELF3,TSPYL4,PPIB,PSME3IP1,MYO1A,SNRPB2,STAR,TSFM,PSMD4,BHLHE40,H3F3B,BOLA3,FOXJ1,GINS3,SNRPE,MRPL51,HCFC1R1,NDUFB10,U2AF1,CTSC,TEKT2,MRPS11,SLC35G1,POLR2J,HEXA,APEX1,PSMB7,IMPDH2,PSMC2,STXBP2,VDAC2,NPC2,LPCAT3,GRPEL1,SYT2,GPX1,RELT,NDUFS4,SLC8B1,RANBP1,LLPH,EIF2D,SFXN1,MYCL,ATP6V1E1,POLR2F,ENY2,GARS,ELP6,TXNL4A,ITPA,MRPS17,NAA38,DUSP12,GLA,COQ8B,CPSF3,H1F1,PCBD1,MALL,ERCC1,VRK1,MAP3K14,RPL30,ZDHHC12,CHMP2A,RRP36,BTK,GADD45GIP1,TMSB4X,ACP5,SLC2A3,RASGRP1,NFKB2,CBX5,TRIB1,SMAP2,CCT5,CFAP70,UTP4,BLOC1S3,ABITRAM,HSP90AB1,CLPP,MTFP1,PCK2,PSMC1,UQCRC1,UBA5,EXOSC2,SAYSD1,DCPS,MTRES1,EIF3L,GRWD1,TRAF2,METTL17,WRAP73,AGTRAP,BCL7C,APOOL,ZFP622,UGCG,NUP50,HMOX1,SAP30,CCND3,NABP2,ROMO1,SUB1,SYK,CDKN1A,ND6,TBL3,TMC8,OMP,NDUFB4,TESPA1,TFEC,SH2B2,FBXO22,BCL3,PMM2,NOP56,RAE1,PRDX1,NTMT1,DDX41,OVCA2,CNIH4,PARK7,MRPS7,SF3A3,GPI1,MRPS26,DND1,PSMB1,CDC45,PPP1CA,MRPL40,CAMK4,MRPL50,HMCES,RTRAF,MRPS2,ANPEP,NFIL3,GINS4,TBC1D2,MCRIP2,SELENOS,ZFP296,MRPL53,EEF1B2,ZPBP2,ATF4,FKBP3,CENPA,ABCD1,1110017D15RIK,TAF12,TANGO2,COX7C,SCAMP5,POLR3H,VAMP5,PERP,SHLD1,INO80E,DYNC2I2,DPF1,PRDX5,SOAT1,FIBP,FXN,FTSJ3,CLN3,SSR2,NTAN1,NDUFA13,HDHD3,METTL23,PSAP,VTI1B,INTS5,FABP5,PSMC4,HAT1,AP1G2,RND1,POLR1D,EFCAB6,EMC8,NOC4L,PTPN1,DNALI1,VPS45,HSPA8,DMGDH,ARHGAP30,B4GALNT3,PPRC1,ARPC4,PRDX4,CCNH,TMEM223,NDUFB8,TTC39A,RANGRF,SSU72,SALL4,COMMD9,TGM2,GTF3A,DDOST,MOSPD3,PPP4C,DERL2,MAD2L1BP,RMND1,LYRM7,MYBBP1A,PDHB,TSPO,SDF4,TOP1MT,FCHSD1,MGST2,TARBP2,CCNO,DYNLRB2,HINT1,TMEM147,METTL3,NR1D1,SAMM50,NUP37,GLYCTK,GSTP1,POLR1C,ITK,LACC1,ILF2,GINS1,REXO2,NQO2,SCLY,TIMMDC1,PRCP,GTF3C6,SPG21,RFC3,TRAPPC14,IFRD1,RPUSD3,PUM3,MRM1,CTDNEP1,FBXO7,ALDH1B1,DNAJC15,SRSF9,MEIS3,EDEM2,MYDGF,MRPL14,DRC3,RPAIN,ZCCHC12,RUVBL2,CYC1,THAP7,NR2C2AP,RPF2,THEMIS2,TMPRSS4,RCN3,POP1,EIPR1,ALKBH6,ATF5,SPINK2,MUSTN1,MMAA,EEF1AKMT3,SLC25A26,PKMYT1,TRAIP,KIF2C,NDUFAF8,HSPB11,LPAR2,INTS9,CFAP410,PRDM4,PDIA6,EMC9,POC1A,CAPN6,MALSU1,MRPL11,FOXH1,TUBB4A,GOSR2,CKB,BSCL2,NMD3,PPM1G,CDK7,GTPBP4,DCLRE1C,RPF1,UNG,MON1A,PIGF,UBE2I,WDR46,MGST1,ATP5J,MAK16,TTC12,ANXA4,POLR2K,LYPLA2,PFDN4,FEZ1,SRPRB,ADPRS,CCNK,NLRP3,AATF,NDUFAF3,RNF126,COX7A2,BOP1,RRP1,PIGYL,MYO16,ATP5C1,RBMX2,DNASE1L3,UFM1,KAT5,HSPA5,TUFM,TMEM18,RAB5IF,MEAK7,DGAT2,MLF2,MRPL3,CCT7,NDUFAF6,NCKIPSD,SDHB,MRI1,MRPL15,CLIC1,CCDC58,PRPF31,SLC15A4,UQCRFS1,RTF2,ZNRF1,MCRIP1,FOSL1,MTERF4,SYNGR2,CSF2,YJU2,GSTZ1,LIMD2,ATP6V1D,YARS2,DYDC2,ROGDI,ACOT13,NUFIP1,SAAL1,PHPT1,NFKBIL1,STX4A,MVP,USF1,PSMA2,FH1,RSPH9,COA6,DPAGT1,GFY,PYM1,NDUFC2,MRPL34,CAPZB,PLAAT1,TAF4B,CHMP4B,DNAI2,PES1,NDUFV3,KCTD13,TXK,SNORD34,BORCS5,MOGS,SEC11A,MRPS30,SLC22A18,MRPL58,CREB3,TRAPPC4,NDUFA9,YIPF1,NFATC2,PTGES2,FAM241A,MCM5,GFER,FUS,OXA1L,COX19,F2RL1,GGNBP1,TMEM11,NGDN,PAXX,ITM2C,DNAJC7,TCEANC2,PPIF,ATPAF2,SALL1,POLR1A,DHRS7B,LIG1,ORMDL2,NOP58,BAG1,AGPAT1,COA4,SERTAD3,DNAJC9,ASAP3,USP4,DYNLRB1,VPS16,TRIM28,RPL5,NRROS,PCK1,MVB12A,PLIN3,CTSG,SCAND1,CEP20,BCL2L1,REEP4,TEDC2,DMAP1,GJB3,SELENOK,GAS2L2,SGPL1,INO80C,DTNBP1,CASP8,MAIP1,RAB8A,NDUFA8,PMVK,RNASEH2B,MYPOP,LRPPRC,DPH3,1700001L19RIK,FASTKD5,SYF2,GTF2F2,FANCG,MARCHF3,MBOAT7,CCNB2,DMRTC2,ECI1,HAUS7,HOXB7,CNOT9,EIF3E,CHCHD10,ARHGAP4,DGAT1,EIF2B5,DHRS4,TTI2,EBNA1BP2,DNAJC2,RAB37,RPS6KA1,PHF23,COQ7,PDLIM1,CDC20,NUCB1,SNRNP40,BABAM1,MCM3,OS9,SARNP,RNH1,PARL,SLC7A5,TMEM126A,FOXS1,CTNNBIP1,BLOC1S5,NDUFA7,POLB,NUP210,TMED1,TUBB5,PSMB6,POLR2D,MAX,IFT20,PYURF,METTL22,RRP12,PRXL2B,WRAP53,SPIRE2,ERP29,MOK,B4GALT2,NOP14,FANCA,CHIC2,SPATA24,RPUSD4,FOXP3,ARF3,TUBB3,PCX,CMPK2,DPP7,CYTIP,ERG28,WBP2,TEDC1,LSM6,WDR77,GEMIN7,FASTKD2,SUPT3,DENND2D,BC004004,DYNLT4,TESC,JTB,SELENOO,HROB,OSR1,MLX,ZFP36,STK39,TPT1,DAPK3,CYB561D2,DDRGK1,TXNDC12,PMEPA1,ENTPD6,NCLN,SPAG5,MYO7A,PEX16,2810004N23RIK,MRPL10,HTRA2,UBA1,SGTA,CIAO2B,FAM162A,VRK3,GAA,OIP5,RPP38,MRPL28,TRAP1,CORO7,RFXANK,CDK5RAP3,WDR55,MTRF1L,GTF2H4,GSTK1,TMED9,SRI,TEFM,TMED3,MYG1,ABHD6,CWC15,M6PR,SEPTIN9,KCTD1,RFTN1,TNIP1,CFP,RBM14,SNX20,WDR75,PLEKHA8,ZMAT5,SDHD,SNX12,RCAN1,HAX1,ODAD3,RCL1,PTCD2,TXNDC9,YIF1A,DEDD,MCAT,KLC2,FIZ1,SRA1,TMEM242,PRMT1,TOM1,HMGB2,SCO2,MRPL43,LIPT2,LETM2,SSNA1,SMN1,EIF1AD,UHRF1,PCNA,PSMC3,HPF1,DCXR,KEAP1,TFG,HTATIP2,IMMT,BCAS2,HEXB,HK2,SF1,HFE,ATP5PB,TXNL4B,SUCLG1,CDK4,SLC66A1,PTS,DEDD2,ASPSCR1,FAM207A,CAP1,MYOZ3,DDX47,IDH3G,ERO1A,GUSB,HNRNPD,VPS37C,KRT10,NDUFAF5,XAB2,HSPB7,FGF1,POMC,TTLL6,SERGEF,SSRP1,NUDT5,NELFCD,ATP2C2,SUV39H1,NOL10,GLB1,DNAJB13,THOC6,RPN2,SLC50A1,GABARAP,MAPKAPK3,TIMM50,MAGOHB,RHBDD2,TKT,RAD51AP1,SIVA1,YIPF2,UBLCP1,PIGT,NPAS1,FDFT1,TPGS1,NAA20,PUSL1,BABAM2,NOC2L,PHF10,ZFYVE27,GEMIN4,PAX8,CAD,EFHC1,TRIT1,TOMM34,PEX2,PKP2,NUP43,JUNB,GOT1,POLD3,VPS53,MFSD12,NOP53,SEC61A1,PCGF1,NLRC5,ALG8,YIPF3,MTG1,SART1,TUBB2A,RMDN1,PSMC3IP,TOR3A,COPS6,CFAP45,ATG4D,ARFGAP2,HAUS1,RASSF1,BLM,GTF2F1,AAMP,TMEM199,HSPH1,PSMG1,TECR,MCM4,BNIP1,FBXO6,IL1B,PIDD1,FEN1,CLNS1A,MRPS23,NFKBIA,RAC3,MRPL19,ADAM8,CLP1,SLC25A14,MLLT11,BIN2,RAP1B,SPC24,IMMP1L,AUP1,SLC39A8,MYBPC3,1700030J22RIK,NEK2,MRM3,ALDH18A1,PAF1,SPAG8,COX6B2,DDX39B,PIK3R5,ANKRD54,MCRS1,CAMP,EXOSC6,DBR1,H2-KE6,RPL3,RBM22,AP2A2,GLRX5,NFU1,EPDR1,TMEM9B,CPSF4,UTP11,RAB13,NAAA,ATP13A1,RHBDF2,MED30,ITGB1BP2,MOXD1,INTS11,NELFE,MAP1S,CHPF2,ATP5F1A,AP5Z1,MRPL32,MYL12A,BRD2,RAB11A,CCDC93,DOK1,KIN,REXO4,DYRK3,ACAD9,DMAC2,PXMP2,ETFRF1,MTIF2,THOC3,RCE1,PEX11G,NDUFAF4,DUSP11,SETD6,WDR12,ZDHHC4,ANP32E,PNPLA2,TMEM192,VPS18,TBCA,FGD2,JMJD6,0610010K14RIK,GTF2A1,MRAP2,CDK10,P4HB,SLC48A1,STC2,NDUFB2,RBM47,PHTF1,SAR1A,COPE,DDX24,H2BU1-PS,CHTF8,TRIP6,PARP10,MAPKAPK2,SAP25,USF2,SF3B4,RFNG,GORASP2,FAHD1,NDUFS2,TXNDC5,FANK1,SLC39A7,MED8,MED28,COQ6,CPQ,CRYM,TONSL,CDCA8,RBM18,EMC2,STK17B,SQLE,S100B,SLC35A2,MAPRE3,EME1,EPHX2,HMGCS2,CCDC115,IRAK3,CLIC3,CDCA5,ATR,DNAI1,ZNHIT3,PDLIM7,NUDT21,TFRC,RP9,RGS14,NTHL1,DUSP23,SYCE2,PGS1,TOR2A,PRPF6,NUCB2,CHPF,EFTUD2,FNDC5,MYH7B,POLA2,DROSHA,SMPD5,ILVBL,CAML,TFIP11,ECHS1,EHD4,MBD3,FBXW7,MRPL16,G3BP1,PIP4P1,GRN,LMBR1L,CCDC113,CLTB,EML2,BECN1,GTF2H5,HIRIP3,TUSC2,DAGLB,SGSH,TXNRD2,MRPS9,LRRC45,PREB,RPA2,SPTLC1,HNF1B,LPCAT4,NSUN5,SAP30L,COX7B,GTPBP3,KRT19,PSEN1,MPV17L2,BAD,MRPS10,ANAPC7,MRPL9,HADHA,PML,JUND,MEAF6,RBP1,TBRG1,GOLT1B,MRPL4,DNAJB11,EIF4E2,SPCS2,RGCC,EEF1AKNMT,MYLK2,TLE5,MSTO1,HS1BP3,INTS7,PIGV,NLRC4,PINX1,IDH2,FANCL,TNNI1,PRKCSH,STRAP,NUPL2,RAB5C,SH3BGRL2,PFKFB3,CCDC88B,HNRNPC,GET4,NPRL2,DHODH,SART3,LRRC8E,ZCRB1,AOPEP,BC031181,PLBD2,BDKRB2,ZC3H3,SNAI1,MRPL22,BRD9,DRG1,CFAP206,GFM2,RPRD1B,ARAF,CYBC1,PIGC,AFG1L,DCTN3,ZC3HC1,SLC27A4,ATG12,QTRT1,JPH4,LMO1,DHX16,CDC42,DDX18,SIGMAR1,GDI2,METTL5,DRG2,XRCC1,SGF29,LPCAT2,GRIPAP1,HNMT,SNRNP70,TAF11,IMP3,1700013F07RIK,CRTAP,MBLAC1,UBE2E1,MMADHC,UROD,EMD,DBP,ND2,USE1,CERS4,UBOX5,GPATCH3,SLC25A3,RBM24,PRR7,DNAH8,POLE3,TAZ,NR4A2,TSN,PIF1,SRRT,VPS51,EAPP,DHCR24,LMAN2,CLN6,H2AW,LSS,CENPT,MAPK15,WDR61,PARD6A,SETD4,PAX5,COX10,COPS5,TFB1M,KLF10,C87436,STK16,ITGB3BP,NUP85,SPAG6L,RER1,RNF212,MBD2,ZFAND1,BYSL,AEN,RAB15,ANKRD16,IFT27,YTHDF1,PPP2R3C,ESRRA,HYOU1,ALKBH7,CIAPIN1,ZFP513,GNL3,SAMSN1,PRCC,PLEKHM1,FUNDC2,HSPB3,UBE2G2,MCM6,USO1,ZFP580,PLK1,AKIP1,BCS1L,YBEY,DAZAP1,PRPF19,TESK1,CMTM3,SNIP1,IPO4,MED15,LAMTOR5,IDI1,SIRT6,TBC1D20,NPLOC4,U2AF2,BCCIP,FOSL2,MRPL45,RPN1,ESYT3,SLC29A3,SMARCD1,DUSP10,REEP5,SLC25A13,SLC37A1,CIB2,FKBP8,SHMT2,DHCR7,NAP1L4,CEP63,KIF5A,SYNPO,CISD1,ORC6,LIAS,EXOSC7,INIP,LIPG,PRKRA,RASSF5,ESS2,TMEM98,TAF6L,SLC25A11,TRAF5,FASTKD3,PPP2R1A,FURIN,FAM50A,ARMC5,ANXA7,DPH6,PDIA3,MCM7,RBPMS,SF3B2,ARMH3,SAP30BP,MAP3K5,AGPAT4,TBC1D7,FOXA2,CD320,CCDC174,PLSCR1,SIDT2,ATP13A2,CACNA1A,RORC,CTC1,ERP44,TMEM179B,CCR7,PHB2,COQ5,CWC27,AP2M1,WDYHV1,BTRC,CPSF1,MED24,ARAP1,ATRAID,PCCB,ND1,SARAF,ARRDC4,SORBS3,RAB31,CAMK1D,MPHOSPH10,FAAP20,PRPF3,TRIM39,ATP10B,CYB5R4,ZCCHC17,HPS4,LHPP,THOC1,TFEB,METAP1D,SEL1L3,TOMM40,WDR18,BPHL,HOXB6,AU040320,MED4,TBRG4,KIF17,CBR3,GOSR1,ITGB1BP1,RNF40,ZDHHC7,CDK20,BCAP31,TNIP2,VPS72,CCDC85B,HNRNPA1,TRUB2,BCL6B,APOO,CD2BP2,TACO1,NFYC,SPOUT1,DNAJC30,EXOSC8,BCKDK,CCT2,TPP1,SH3KBP1,PTGIS,TSPAN1,STX18,TAPBP,RPL7L1,LETM1,TMEM198,HOPX,SNW1,NFKBIZ,GORASP1,TRMT10C,LDHD,PXYLP1,PRKAA1,SMC1A,RNF32,DENND1B,CITED1,RAD51D,SYNE4,FKBP1B,MSRA,DDX1,LSM1,RAD1,CPT2,MACROH2A2,SMARCB1,AGBL5,KLHL14,SIL1,ZBTB48,VAMP3,ANXA6,DERA,ACADS,CRMP1,TMEM214,POLR3B,STOM,MAP1LC3A,MYL9,SNX1,HSP90B1,CBY1,C9ORF72,CREM,BCKDHB,COX1,CSRP3,ZFP771,LDB1,CD164,UTP6,COASY,UBE2Z,TBL2,OSGEP,LIPA,B4GALT1,BDH1,TARDBP,NUP214,TM7SF2,SUFU,TENT5B,METTL16,ACADM,PRRC2A,TSG101,HNRNPU,XPA,TOX4,HSPB1,NCSTN,IQCD,GPER1,AKR1B3,SAE1,DNAI3,STK24,PABPC4,TMEM250-PS,KMT5C,MDH1,NUP133,RAB24,MRPS12,PRKD2,PARP1,VCP,ARIH2,SERBP1,ATP6AP2,PIGP,TADA2A,NMRAL1,EGR2,UNC50,LACTB,MED6,MRPS31,MED22,ND4,CAR5B,NAMPT,NR1I3,DUSP22,SQSTM1,UBR4,COPS8,PARP11,NDUFC1,SLC25A32,DCTN5,COQ9,PRELID3B,STOML2,ANO10,MED7,MAP2K5,GATB,PTCD3,MUL1,RMDN3,WARS2,PLSCR3,CUEDC2,POLDIP2,TENT5C,WDR62,MRPL46,SDHC,MED16,BUD13,EMC7,COQ4,MSL3,COPS7A,CHAF1A,PRODH,NFKB1,FBP1,DLST,ARHGAP39,USP39,PGAP2,ABHD5,MCM2,HDAC10,FZR1,ESYT1,WASHC1,DERL1,ABCB8,GRAMD3,TMEM190,SLC2A1,APLP2,TCF25,APH1A,MPHOSPH6,UBE2V2,TRMU,CXXC5,MAP2K6,CD274,ATP6V1H,DOLPP1,MIPEP,PET117,CEPT1,TMEM127,NDUFB6,RUFY1,MAPK3,AVPR2,GFI1B,FAM20C,ANXA11,PTOV1,SLC25A38,2410004B18RIK,EPOP,SLC25A4,CHCHD3,WFS1,UAP1,FES,ILK,TRIP10,TRIM11,CISD2,CAPZA1,CYREN,CMC4,SYP,BRD7,BRCC3,SLC35D3,EHD1,PLRG1,SLC30A6,HILPDA,LYRM1,MKKS,JPH3,DHX38,CEBPD,IDH3B,PPIE,MMS19,PPA2,PPT1,KLHL21,TRIM36,TBXAS1,ZFP628,ERCC3,TUBB4B,SLC25A22,PTDSS2,ELOVL1,KIF3B,LAPTM4A,COX3,SNUPN,SNORD30,VPS35L,PRR11,CFAP65,SNX3,NECAB3,TTC5,PYROXD1,HHEX,TRAM1,UBAC2,OLA1,GHITM,HNRNPL,CSF1,EMC3,POP4,CEP44,TOR1A,XRCC6,SOX9,FMN1,NEIL1,UFD1,XRN2,SS18,RBM4B,ELL,LAMTOR1,DDX23,ELANE,SRP72,GTPBP8,DDX46,PIP4K2C,CCR2,ITPKC,MYD88,ST6GAL1,VPS26B,PNPT1,ANAPC2,EEF1A1,TRIM45,ARL6IP1,PNO1,BBOF1,BC005624,MED9,MRS2,HNRNPM,VPS37D,RING1,PWP1,ZBTB22,ABRAXAS1,PANK2,TUBB6,NACC1,NR1I2,S100A16,GPAT4,MGST3,MGME1,HSPA1L,VPS39,CDK9,SKA2,SCN5A,FRMD8,CEP95,ZFP703,DXO,GCDH,ST3GAL1,TTC4,GMEB2,TEX10,NME6,ZGPAT,MED25,CCDC181,NIFK,COQ3,ACER3,MLH1,RAD9A,ARL8A,HSPA9,ATXN2L,ZFYVE19,NXF1,UQCRC2,PCGF5,DHRS1,GTF2B,CDCA7L,SLX1B,MST1,CETN4,FDX1,OGDH,MFN1,INTS10,FGFRL1,TTYH1,OSBPL1A,LARP6,ACADVL,RAB10,ORC4,RAB34,LRRC41,APTX,5730455P16RIK,SEC13,CREB3L1,DMP1,SSR1,KDELR2,HRAS,TADA3,POLE4,ALG12,SRGAP2,LRPAP1,STT3A,USP16,TAF9,ELAC2,PPIG,FAF2,HMGN1,VGF,KLRG1,NSL1,PELP1,TRMT5,TJP3,PNMA1,TIGAR,SRSF4,SETMAR,CDK5,PRKAB1,USP21,CEBPG,SGPP1,RAB38,EXOSC4,ATP6,SRC,TCEA3,TMBIM6,XRCC5,PTPN23,CASP6,FNTA,PDE6D,THUMPD3,SPCS3,COMMD10,DYNC1LI1,EDC4,GABARAPL2,SMG5,DCAF11,SPHK2,SLC25A1,RANGAP1,MED20,TAX1BP3,STEAP2,HNRNPF,MS4A1,CENPV,CLIC4,RNF41,DPF2,LAMTOR3,TEN1,SMARCE1,POMT2,KIF18B,BGN,HPDL,PYCR1,RGS2,CENPJ,ARV1,UBQLN4,NUP93,TBPL1,AGPAT2,HYAL2,UBE3A,RRAGC,KAT2A,BCDIN3D,JAK1,ACSF3,MPV17,CHFR,H1F10,PARP2,CHGB,C2CD2L,SRPR,ATP10A,PRKAG1,METTL4,FLII,PAFAH1B1,TEPSIN,ZMAT2,NCAPG2,COMT,HACD3,RBM48,NLRC3,PPP1R9B,SNX27,PHF5A,ATG9B,PSMG2,TRAPPC3,PEMT,YBX3,ANKRD42,TYSND1,GOT2,MTFR2,TSEN34,CRTC2,AIFM1,UBAC1,YWHAE,VAMP1,CANT1,ADGRD1,MAD1L1,DEPP1,SMYD2,LIMK2,WIPI2,QPCTL,HSCB,LMAN2L,CHMP1A,SMARCA4,MFN2,CCDC84,SMCHD1,ARL8B,TIMM44,CRNKL1,INO80B,CEP78,CCNDBP1,DNA2,PIGS,PPP5C,ARPC5,VIPAS39,ZFP827,PSMC6,PXK,MAFK,PPP1R8,GM2A,DNAJC5,CATIP,ARRB2,SLC31A1,CD14,MARS1,MVK,POLD1,CARD19,HOXB8,IQGAP1,VPS52,SELENOT,NUP35,PRR14,SUGP1,RAB4A,HELLS,PNKP,ACAT1,VCAM1,RBM10,PTPN2,CFAP20,DRAM2,MLYCD,CLK3,FAM210B,TRIM8,MTERF2,PRRX1,BET1,ACOT8,PUS10,CSE1L,NUB1,SESN3,C1D,SPPL3,VTA1,BRI3BP,SNRPN,SDR16C5,MEOX1,IRF3,CLIP3,HOXB5,PEX19,SPATS2L,SCMH1,CHD8,SPRTN,PIGB,PHAX,PKN1,ACTRT3,REPIN1,THOC7,MIF4GD,GPC1,MISP,AGPAT3,GKAP1,CEP89,MNT,TFB2M,ADI1,ACTR8,HMG20B,RDH14,SIAH2,ACAA2,E2F5,NIT2,A430005L14RIK,LMO4,HADHB,PRKCD,NGRN,SERAC1,CHRAC1,NUP62,CETN2,ALAS1,RCHY1,OTUD5,PEX6,IARS,RRP8,CHMP7,NCAPH2,PKDCC,SARDH,CXXC1,1700029J07RIK,POLRMT,PPOX,NDUFAF1,GRB2,AK8,SPEF1,RHOC,AAGAB,PPIL3,TUBGCP2,ILRUN,TM9SF2,DBNL,SLBP,ADAM17,DYNLT3,CKAP4,FA2H,ERCC4,RAB3A,PRKAR1A,RPS6KA4,SLC27A3,SPG11,PROCR,ITM2B,ZFP385A,HES1,TMEM259,NRD1,ASS1,CCHCR1,NPC1,PI4K2A,PCIF1,RXRB,AXIN1,PEX11A,UBL4A,TMEM143,SMAD1,KDELR1,IFT57,STX5A,FAM131B,IDE,GPRC5A,OPA3,UBIAD1,TIMM29,RANBP3,GNL2,HINFP,GABARAPL1,ARMC10,TMEM50B,UBE2T,TRIM13,1810037I17RIK,NUF2,SNORD96,PGAP3,CDH26,SDHA,TWIST2,SMCR8,ZBTB17,SDHAF2,AQP5,MARCHF2,CLTC,SH3GLB2,GLE1,MRPL44,KLHDC3,ZDHHC1,LRRC8C,IK,GPR137B,EHF,NEU1,LNPK,CAPN10,LETMD1,KIF22,RECQL4,NR1H3,CDC26,TYMS,HSF1,GNAI2,TRAPPC12,RAC1,NEU3,MED26,TMEM39A,TLN1,AGFG1,ASCC2,CDC16,LAPTM4B,FKBP7,DDX20,HPS1,CENPO,SFXN3,ARL4D,PACS1,UTP15,RAB22A,DENND10,ARF4,PLEKHF1,ATP6V0A1,NELFA,PDCD10,USP3,COG1,CMTM6,BMP2,SEPTIN6,MIEF2,TEX264,COX4I2,CFAP157,SNX18,IMP4,KCNQ1,CNN1,UBTF,FYN,PIGK,RILPL2,NCBP1,COPZ2,TP53,SRF,CDT1,QRSL1,CCS,NSDHL,ESPL1,CLGN,TMED2,PHTF2,SLC24A5,CCM2,ZFP36L1,CENPP,TRIAP1,PATZ1,TRAF7,HEXIM2,POR,HSD17B11,CCDC92,PGRMC2,LMNA,CLK2,ERI1,DCAF8,NCKAP5L,JARID2,SFTPB,DRAM1,POLR3D,DCTN1,TBCD,NAA35,MPIG6B,MYH9,ANKRD37,MARCHF9,AP3D1,MMD,CSRNP2,LYRM4,KLHL12,EPN3,FAM222B,MEN1,VCPIP1,TFAP4,PRPF4,BACE2,MLLT1,PTN,ABCD4,TBC1D25,CNOT3,IP6K1,SH3RF2,ERGIC2,SNX17,KAT14,ATF6,RDH13,PPIL1,POLL,RPRD1A,RCBTB2,IMPDH1,VAMP4,RTN4IP1,DLGAP5,ATP6V1A,OLFM4,T,WDR5,SNX15,PBX2,NCOA5,SENP3,PIEZO1,MRC1,NDUFAF2,PPP2CA,USP30,ACOX1,MARCHF6,ENTR1,WDR6,LBR,CARMIL1,SLC25A10,IPPK,VAPB,USP14,CCDC51,OXSM,HUS1,RTN4R,TNFAIP3,CEBPZ,CTR9,DNAH6,ARF2,FAM20A,RCC1,CYTB,RAB2A,ANAPC4,KAT8,CRTC3,PPP2R5A,RRS1,PLA2G4A,DOLK,ZNFX1,KLC3,RXRA,SCAP,CALR3,UTP18,SMARCAL1,ZFP706,NUMA1,CDKN2D,DNAH11,S100A8,HIP1R,B4GALT7,0610040J01RIK,MTF1,KATNB1,DNAJC3,ABHD17A,AKNA,PHF14,GSN,ZFP692,SRSF5,FSTL3,RAPSN,SLC35B2,SLC44A1,SCX,MTA2,BFAR,HNRNPDL,TMEM168,HARBI1,LTA4H,PPP1R1B,CBLIF,JRK,WDR4,IRX1,LOXL3,SLC35B4,POMK,MSRB1,CPNE2,ACACA,SNRNP200,NUDT16L1,DOCK10,LCTL,EMC4,LDLR,PEX14,FICD,SLC16A3,AP3S2,SP2,ZBTB7B,ALDH1L2,FOXO6,PHYH,AFG3L1,ZFP64,SLC25A46,DLAT,GBA2,DAPK2,RFLNB,TMEM9,PYROXD2,GOLGA1,TMEM79,IFT122,TRMT10B,HOXB2,SPRING1,CSTF2T,UBN1,PEA15A,POLR2G,MSN,PLA1A,RARG,CYLD,SCAF4,PIK3CB,RTTN,SDF2,DNAJC21,IQSEC1,PASK,CDKN2B,GANAB,AK1,TDRD7,GMEB1,COPS3,CFAP52,TBX1,DSN1,APPBP2,TICAM1,MSANTD4,UBE2A,LAMP2,NAB2,PKP3,CLASRP,BTBD1,CBX8,SMPD3,BCAT2,MAVS,GSKIP,ID3,MAFG,BORA,BAG5,NAIF1,DYSF,PDE4A,MED19,METTL14,NRADD,INTS8,BCO2,FSCN1,FN1,EHMT2,PIK3C2B,DYNC2LI1,OSBPL9,ITGB4,TNFRSF1A,ZW10,HARS2,TMEM41B,ABTB1,TNFAIP1,INCENP,SNAP91,LONP1,POFUT2,DDX55,NIF3L1,REL,NAP1L1,CAMTA1,ERLIN1,HPN,NSUN2,KIRREL3,DDB1,PEX7,MECP2,COPG2,DDIT4,IBA57,GHDC,SYTL4,SIN3B,SURF6,GJB6,MRPL49,BAG6,TMEM50A,UBE2V1,POLG2,HDAC3,KPNB1,SPATA18,HSPB6,AQP3,QRICH1,FOXJ2,ASB11,ANKRD2,MTDH,ATAT1,ARL4A,SNX25,EID3,PITPNM1,INTS1,NFS1,STX6,SPG7,SDHAF3,LEF1,PGAM5,STX1A,PMCH,ORC5,PLEC,HHAT,TOP3B,RAF1,DPEP1,FOXRED1,AGPAT5,MACROD1,EFHC2,PRNP,DCTN6,KRI1,AGER,TOMM70A,N4BP1,PDXP,UBQLN1,FOXC1,FAM76A,TSC2,EVPL,ZFP397,SCCPDH,SMPD1,DECR1,CPSF7,ACTA2,NUP88,MINDY3,MYO1H,SBF1,ZC3H4,TEP1,TRIP13,GLUD1,KANSL2,DRC1,RIPK2,SLC25A25,STN1,HSD3B7,VPS37B,DAGLA,RTF1,CIRBP,DIMT1,4930550C14RIK,TPPP3,MAU2,N6AMT1,ATRIP,PIGG,NAB1,HK1,SUPV3L1,BSG,CRADD,MTG2,EML3,HACD2,NRM,UBAP1,RAP1GAP2,DDB2,HINT3,FAF1,SPATA2,PCSK1N,EZH1,UVSSA,MSH2,ACSL5,SNX5,FAAP24,HCFC1,SUPT5,BARD1,DKC1,NBAS,RUNX2,RARA,MOAP1,GIT2,WWOX,KNSTRN,PITRM1,CLEC16A,ARHGEF7,YARS,LDB3,MKLN1,SLC35A4,STK11IP,TMEM59,ZFHX2,SPTLC2,PLOD3,BANP,TERT,RTCB,ELOVL4,TASOR2,BTBD2,DIS3L,ALDH7A1,MAN2C1,PLD6,PPIL2,HADH,RSPH4A,HPS6,ASF1A,MIS12,NUS1,DARS2,ZDHHC9,ABCA6,UPF3B,NAP1L2,CSTF2,SUCLA2,RBBP7,LIMK1,CCNC,ZMYM3,SNPH,FAM20B,TXNRD3,CDADC1,SRRM1,SOX13,GGNBP2,CBLB,NLE1,UBXN8,UQCC1,SKA1,UNC119,CERS2,TAF6,CYP46A1,MLLT3,RAB11B,GPR137C,ATPAF1,CUTC,ARFIP2,RTEL1,NIPSNAP2,AP2A1,ERGIC1,GATA3,DNAJC1,NFRKB,FANCD2,TRNP1,CUL2,RMC1,BCL6,CHMP5,IP6K2,TDP1,TCOF1,ACO1,BUB1,CSRP1,STK40,SAFB2,PRMT2,WTAP,MRGBP,CDC42EP2,CENPK,RAD18,GTF3C4,UBXN6,NDUFAF7,PPP4R3A,AEBP2,GPX7,RAD23A,TBK1,TPM1,ODAD4,WDR24,PUS7,SYVN1,ELK1,TMEM175
GO:CC	oxidoreductase complex	GO:1990204	1.01e-12	11.9967	80	4264	59	13749	CYBA,NCF2,NDUFA3,NDUFB11,NDUFV2,UQCRB,NDUFS6,NDUFB3,NDUFB9,ND3,NDUFA4,NDUFB7,NDUFA2,NDUFS8,UQCRQ,UQCR11,ETFB,NDUFS5,NOXO1,NCF4,NDUFS3,NDUFA1,NDUFS7,NDUFB10,NDUFS4,UQCRC1,ND6,NDUFB4,NOXA1,NDUFA13,NDUFB8,PDHB,SDHB,NDUFV3,NDUFA9,NDUFA8,IDH3G,H2-KE6,DMAC2,P4HB,NDUFB2,NDUFS2,ND2,ND1,BCKDHB,COX1,ND4,NDUFC1,SDHC,DLST,RRM1,NDUFB6,IDH3B,UQCRC2,OGDH,KAT2A,CYTB,DLAT,FOXRED1
GO:CC	organelle	GO:0043226	1.05e-12	11.9776	9768	4264	3219	13749	KRT14,TNNI3,GBX2,SYT5,TNNC1,THBS4,MGAT5B,CTLA4,KRT17,KCNJ10,RPL3L,AGR3,ZMYND15,TM4SF5,SPP1,MYL3,MYBPHL,IFITM5,NANOS3,SFN,KASH5,CLCA1,HAND2,GZMB,MYOZ2,CCNA1,DHRS7C,CYP11A1,APOBEC1,RD3,SULT2B1,UBD,AGR2,TNNT1,SYT12,MYO7B,BARX2,ADGRB1,AA467197,ATP6V1B1,IRF7,AIRE,IDO1,REG3GAMMA,GGT1,COX6A2,MYH6,NKG7,SOCS1,PRPH,MS4A7,RAB3B,PRSS56,AREG,AOAH,CCR5,MYL4,GZMA,MZB1,DUSP2,TCAP,CTSK,TBX21,AIF1,ADAMTS4,DRD4,GBP2,SPTBN2,STEAP1,BRME1,CD3E,SCIMP,TREX1,CST7,EAF2,FASL,ACSBG1,BATF3,CHIL1,ALX1,APBA2,TASL,PRKCQ,BATF,HSH2D,PERM1,CMA1,HERC6,SLC13A5,GDF15,OTX1,STPG4,GBP7,EOMES,EFHD1,PLAAT3,SLFN1,CYP1B1,HAS2,CHGA,IL15RA,BCL2L14,SEPTIN1,CITED4,H2-AB1,CTSS,SLC37A2,MYH7,SKAP1,H2-DMA,HAS3,CLEC4E,LAT,DPF3,DERL3,IFI35,MCOLN2,IFIT2,HKDC1,GALNT6,PYCARD,SNTN,FHL2,SLC2A6,SOD2,RYR1,TACR1,GM25835,D130043K22RIK,CERKL,TNNC2,CD74,ATP6V0D2,IL1RN,LPXN,TM4SF20,S100A11,GTF2A1L,GRM4,TUBA8,FAS,SHMT1,CYBA,MRPS18B,SPHK1,ASCL1,TAP2,STING1,NMI,FOXN4,H2-AA,GMNN,FUT7,H1F4,GLRX,DDX60,RIPK3,GADD45G,STEAP4,TAP1,RNF19B,APOE,RGS10,IFI30,THEMIS,CTSH,TLR2,KCNN4,FRMD5,SYT3,ATF3,BLNK,TAF10,NT5C3,WAS,STAC3,CLU,RAC2,MTLN,MMP12,RMI2,UNC93B1,CHAC1,LGMN,SDF2L1,DENND1C,PLEKHG6,IRF9,HPSE,TNFAIP8,PTTG1,SNRNP25,CTSZ,POU2AF1,KYNU,MTHFD2,IRF4,CCDC28B,PADI1,SLIRP,ZFP593,TNNI2,IRF8,RPL37,MCTS1,SASH3,CNIH2,SLC26A4,CD63,GBP5,PPP1R32,MCIDAS,PSTPIP2,RPSA,EMC6,CORO1A,STAT1,ROPN1L,SHFL,RNF151,PLA2G15,ABCB4,SH3BGRL3,ANAPC15-PS,THBS2,MANF,CYTH4,CSF1R,FGR,BAK1,PTK2B,RARS,ARID5A,POMP,ATP6V0A4,MRPL52,NCF2,PATL2,RINL,CTSB,LAPTM5,SLC30A3,ATP8B4,LTF,TNF,B2M,HAVCR2,CD84,CPNE7,MARCHF1,MCUB,RPS16,MRPS24,NOL12,SNRPD2,RPS28,SSTR3,PET100,CTSF,TRIM72,SDCBP2,PACSIN1,RPL36,TRAPPC2L,HNF1A,HYPK,NDUFA3,SLC15A3,NT5C,NMNAT3,CAPG,STAT4,RBIS,NDUFB11,RPS15,CREB3L3,CNDP2,DTX3L,CRELD2,VDR,NDUFV2,DNPH1,CCNE1,RAD54L,MGMT,LGALS3,SNORD29,ACSM1,MAFB,SPI1,THBS1,SNX8,NAV3,LSM7,GRAP2,IER3,PTHLH,ANKRD9,SNX10,DEF6,CD4,UQCRB,SEC11C,PTPMT1,MED11,SMIM20,MRPL12,ADA,HOXA9,TSSK2,RPL24,ABCA4,LSM2,S100A6,NUPR1,GAR1,IKBKE,PSMB2,DEUP1,THY1,COX6B1,XDH,CHCHD1,PRMT7,RSPH1,ADAP1,LAGE3,NDUFS6,MRPS15,GSDMD,FOXRED2,TIMM10,UMPS,GBA,METTL18,TNNT2,C1QBP,ORC1,HAMP,PLK3,RPS11,CMC1,MRPL23,GM10320,MRPL27,TLR1,PRTN3,MTHFD1L,KRTCAP2,UTP3,FERMT3,MITD1,RPL18,ARG2,MYO1F,PUS1,NPM3,MST1R,ALPL,GPX4,RPL22,AP2S1,SOD1,PIN4,KCNE3,NDUFB3,MRPL24,TXN1,CAMK2N2,KRT8,NDUFB9,LAMTOR2,SUPT4A,TMA16,GATC,1600014C10RIK,WDR74,S100A1,MICOS10,SNRPA,TRIB3,SEMA4F,SYCE3,ND3,MRPS28,NAXE,CKMT1,TMEM97,TOMT,ABHD12,DTNB,ATP5E,VPS28,MRPL21,RPS5,ALG3,TSTD1,CSNK2B,KCNK1,FAM32A,RPL22L1,SLC11A1,NDUFA4,NXT1,PDLIM4,PTRH2,SPACA9,COX4I1,COX8A,RPS4X,CABYR,RAB20,CD40,DNLZ,CLTA,UXT,EIF6,MAPK8,S100A4,RPS19BP1,MRPL39,NSMCE1,PBX4,FSCN2,ALOX5AP,CTSA,JPT1,DCAF13,ATCAY,DAD1,BCL2L15,RPP25,ZC3H12A,TGFBI,CDK2AP2,TNFSF13B,SYNGR3,POLR2H,LAD1,SNF8,RBM15,MLKL,NDUFB7,FBL,TATDN1,DOC2A,HCK,CCDC65,NDUFA2,PSMC5,LITAF,FHL3,NEDD8,GM7879,FKBP5,MRPL33,MRPL37,RPL37A,CCDC81,NAA10,H2AJ,POP7,GPNMB,TUBA4A,MOV10,FAR2,SEM1,KRT7,DNAJC19,NAGS,SERTAD1,ING2,ASCL2,PRF1,FYB,UPP1,PLCG2,POP5,SMIM6,RIOX2,MRPS34,CD3EAP,ARRDC2,SYPL2,TFR2,JAK3,AAAS,IL4I1,RPS8,ENKUR,CORO1B,SLC35F6,ATP6V1B2,UBASH3A,ADAR,RSAD2,RUVBL1,DDX39A,POLR2I,MRPL35,KRT80,DMRT2,MPC2,GJB4,RPS3,PMF1,COA7,RPS23,CDCA7,PSMA6,LAMTOR4,PIFO,CYB561A3,GRCC10,NFKBIE,ALKBH2,TRPM2,MIEN1,RBM17,BAX,ASF1B,SCAMP2,SCAMP3,GLIPR2,NUDT9,SLC17A9,CTNNBL1,SNRPD3,MACROH2A1,CDC25B,GADD45B,ATP5J2,THG1L,TIMM8B,TIMM13,VAMP8,UBA52,COA8,MRPL20,P2RY13,CIB1,NDUFS8,PRKRIP1,CHRNB1,SNRPA1,MNS1,H13,TIMM17A,ANP32A,ANKRD1,MAGT1,TRF,BOLA1,TMEM258,MRPL41,PSMF1,THYN1,LAP3,PLIN2,NOL3,CHID1,COX14,FGG,CHAF1B,COX5A,EXOG,EPHB2,COX2,NR4A3,TLR6,DUT,TEKT4,COA3,OST4,MRPL57,RPS9,NUDC,SRP14,TLE3,STX8,VMP1,WDR76,NEK6,RPL10A,ACP6,LRRC59,SF3B5,MAD2L2,NOD1,ATPIF1,ZPR1,LAX1,NME5,UQCRQ,UCP2,PSMA4,MRPL54,VPS25,PSMB4,PLD4,IGSF8,POLR1E,H2AX,SMDT1,AGAP2,PACRG,UQCR11,NUBP2,BIN3,MYO18B,AURKAIP1,FCHO1,OSTC,EXOSC3,RTCA,PIGX,PPID,UCHL5,RRP9,SLC25A20,RPS7,ARPC2,GCHFR,TFPT,MRPL2,RFC4,MRPS14,MRPS16,IRF5,MRPL47,ETFB,DNAH17,AIMP2,SMPX,MAGOH,NDUFS5,STARD3,NOL7,COX20,GPR137,BUD31,TLR7,GNS,SURF2,NASP,SLC25A28,LRRC6,BLVRB,BLOC1S1,EMG1,CDKN2A,1110032A03RIK,ENDOG,PSMD7,FAU,TRIM21,ATP5D,RUNX3,PDIA4,ZNHIT1,MRPL38,DGUOK,B9D2,TEX22,TOMM7,PMPCA,BANF1,ANXA2,MRPL48,HIGD1A,SMOX,JAGN1,CD86,BRMS1,NSMCE4A,GRINA,HSD17B10,NCF4,NDUFS3,NDUFA1,HINT2,CEND1,RNF5,DPY30,ARRDC1,STAT2,PYCRL,MRPL17,EXOSC5,CCT4,FLOT1,SIRT7,PLN,ARHGDIA,RPS27L,PIH1D1,WDFY2,PFDN5,POLR2L,SPCS1,DFFA,VRK2,G6PC3,MED29,WDR73,CCT8,ACTB,NDUFS7,UBXN1,ELF3,TSPYL4,PPIB,PSME3IP1,MYO1A,SNRPB2,STAR,TSFM,PSMD4,BHLHE40,H3F3B,BOLA3,FOXJ1,GINS3,SNRPE,MRPL51,HCFC1R1,NDUFB10,U2AF1,CTSC,TEKT2,LDHC,MRPS11,SLC35G1,POLR2J,HEXA,APEX1,PSMB7,IMPDH2,PSMC2,STXBP2,VDAC2,NPC2,LPCAT3,GRPEL1,SYT2,GPX1,RELT,NDUFS4,SLC8B1,RANBP1,LLPH,EIF2D,SFXN1,MYCL,ATP6V1E1,POLR2F,ENY2,GARS,ELP6,TXNL4A,ITPA,MRPS17,NAA38,DUSP12,GLA,COQ8B,CPSF3,H1F1,PCBD1,MALL,ERCC1,VRK1,MAP3K14,RPL30,ZDHHC12,CHMP2A,RRP36,BTK,CLSTN3,GADD45GIP1,TMSB4X,ACP5,SLC2A3,RASGRP1,NFKB2,CBX5,TRIB1,SMAP2,CCT5,CFAP70,UTP4,BLOC1S3,ABITRAM,HSP90AB1,CLPP,MTFP1,PCK2,PSMC1,UQCRC1,UBA5,EXOSC2,SAYSD1,DCPS,MTRES1,EIF3L,GRWD1,TRAF2,METTL17,WRAP73,AGTRAP,BCL7C,APOOL,ZFP622,UGCG,NUP50,HMOX1,SAP30,CCND3,NABP2,ROMO1,SUB1,SYK,CDKN1A,ND6,TBL3,TMC8,OMP,NDUFB4,TESPA1,TFEC,SH2B2,FBXO22,BCL3,PMM2,NOP56,RAE1,PRDX1,NTMT1,DDX41,OVCA2,CNIH4,PARK7,MRPS7,SF3A3,GPI1,MRPS26,DND1,PSMB1,CDC45,PPP1CA,MRPL40,CAMK4,MRPL50,HMCES,RTRAF,MRPS2,ANPEP,NFIL3,GINS4,TBC1D2,MCRIP2,SELENOS,ZFP296,MRPL53,EEF1B2,ZPBP2,ATF4,FKBP3,CENPA,ABCD1,1110017D15RIK,TAF12,TANGO2,COX7C,SCAMP5,POLR3H,VAMP5,PERP,SHLD1,INO80E,DYNC2I2,DPF1,PRDX5,SOAT1,FIBP,FXN,FTSJ3,CLN3,SSR2,NTAN1,NDUFA13,HDHD3,METTL23,PSAP,VTI1B,INTS5,FABP5,PSMC4,HAT1,AP1G2,RND1,POLR1D,EFCAB6,EMC8,NOC4L,PTPN1,DNALI1,VPS45,HSPA8,DMGDH,ARHGAP30,B4GALNT3,PPRC1,ARPC4,PRDX4,CCNH,TMEM223,NDUFB8,TTC39A,RANGRF,SSU72,SALL4,COMMD9,TGM2,GTF3A,DDOST,MOSPD3,PPP4C,DERL2,HOMER2,MAD2L1BP,RMND1,LYRM7,MYBBP1A,PDHB,TSPO,SDF4,TOP1MT,FCHSD1,MGST2,TARBP2,CCNO,DYNLRB2,HINT1,TMEM147,METTL3,NR1D1,SAMM50,NUP37,GLYCTK,GSTP1,POLR1C,ITK,LACC1,ILF2,GINS1,REXO2,NQO2,SCLY,TIMMDC1,PRCP,GTF3C6,SPG21,RFC3,TRAPPC14,IFRD1,RPUSD3,PUM3,NLGN2,MRM1,CTDNEP1,FBXO7,ALDH1B1,DNAJC15,SRSF9,MEIS3,EDEM2,MYDGF,MRPL14,DRC3,RPAIN,ZCCHC12,RUVBL2,CYC1,THAP7,NR2C2AP,RPF2,THEMIS2,TMPRSS4,RCN3,POP1,EIPR1,ALKBH6,ATF5,SPINK2,MUSTN1,MMAA,EEF1AKMT3,SLC25A26,PKMYT1,TRAIP,KIF2C,TEKT5,NDUFAF8,HSPB11,SLC9A3R1,LPAR2,INTS9,CFAP410,PRDM4,PDIA6,EMC9,POC1A,CAPN6,MALSU1,MRPL11,FOXH1,TUBB4A,GOSR2,CKB,BSCL2,NMD3,PPM1G,CDK7,GTPBP4,DCLRE1C,RPF1,UNG,MON1A,PIGF,UBE2I,WDR46,MGST1,ATP5J,MAK16,TTC12,ANXA4,POLR2K,LYPLA2,PFDN4,FEZ1,SRPRB,ADPRS,CCNK,NLRP3,AATF,NDUFAF3,RNF126,COX7A2,BOP1,RRP1,PIGYL,MYO16,ATP5C1,RBMX2,DNASE1L3,UFM1,KAT5,HSPA5,TUFM,TMEM18,RAB5IF,MEAK7,DGAT2,MLF2,MRPL3,CCT7,NDUFAF6,NCKIPSD,SDHB,MRI1,MRPL15,CLIC1,CCDC58,PRPF31,SLC15A4,UQCRFS1,RTF2,ZNRF1,MCRIP1,FOSL1,MTERF4,SYNGR2,CSF2,YJU2,GSTZ1,LIMD2,ATP6V1D,YARS2,DYDC2,ROGDI,ACOT13,NUFIP1,SAAL1,PHPT1,NFKBIL1,STX4A,MVP,USF1,PSMA2,FH1,RSPH9,COA6,DPAGT1,GFY,PYM1,NDUFC2,MRPL34,CAPZB,PLAAT1,TAF4B,CHMP4B,DNAI2,PES1,NDUFV3,KCTD13,TXK,SNORD34,BORCS5,MOGS,SEC11A,MRPS30,SLC22A18,MRPL58,CREB3,TRAPPC4,NDUFA9,TTC29,YIPF1,NFATC2,PTGES2,FAM241A,MCM5,GFER,FUS,OXA1L,COX19,F2RL1,GGNBP1,TMEM11,NGDN,PAXX,ITM2C,TWF2,DNAJC7,TCEANC2,PPIF,ATPAF2,SALL1,POLR1A,DHRS7B,LIG1,ORMDL2,NOP58,BAG1,AGPAT1,COA4,SERTAD3,DNAJC9,ASAP3,USP4,DYNLRB1,VPS16,TRIM28,RPL5,NRROS,PCK1,MVB12A,PLIN3,CTSG,SCAND1,CEP20,GSTM5,BCL2L1,REEP4,TEDC2,DMAP1,GJB3,SELENOK,GAS2L2,SGPL1,INO80C,DTNBP1,CASP8,MAIP1,RAB8A,NDUFA8,PMVK,RNASEH2B,MYPOP,LRPPRC,DPH3,1700001L19RIK,FASTKD5,SYF2,GTF2F2,FANCG,MARCHF3,MBOAT7,CCNB2,DMRTC2,ECI1,HAUS7,HOXB7,CNOT9,EIF3E,CHCHD10,ARHGAP4,DGAT1,EIF2B5,DHRS4,TTI2,EBNA1BP2,SPATA6L,DNAJC2,RAB37,RPS6KA1,PHF23,COQ7,PDLIM1,CDC20,NUCB1,SNRNP40,BABAM1,MCM3,OS9,SARNP,RNH1,PARL,SLC7A5,TMEM126A,FOXS1,CTNNBIP1,BLOC1S5,NDUFA7,POLB,NUP210,TMED1,TUBB5,PSMB6,POLR2D,MAX,IFT20,PYURF,METTL22,RRP12,PRXL2B,WRAP53,SPIRE2,ERP29,MOK,B4GALT2,NOP14,FANCA,CHIC2,SPATA24,RPUSD4,FOXP3,ARF3,TUBB3,PCX,CMPK2,DPP7,DRD2,CYTIP,ERG28,WBP2,TEDC1,LSM6,WDR77,GEMIN7,FASTKD2,SUPT3,DENND2D,BC004004,DYNLT4,TESC,JTB,SELENOO,HROB,OSR1,MLX,ZFP36,STK39,TPT1,DAPK3,CYB561D2,DDRGK1,TXNDC12,PMEPA1,ENTPD6,NCLN,SPAG5,ATP1A1,MYO7A,PEX16,2810004N23RIK,MRPL10,HTRA2,UBA1,SGTA,CIAO2B,FAM162A,VRK3,GAA,OIP5,RPP38,MRPL28,TRAP1,CORO7,RFXANK,CDK5RAP3,WDR55,MTRF1L,GTF2H4,GSTK1,TMED9,SRI,TEFM,TMED3,MYG1,ABHD6,CWC15,M6PR,SEPTIN9,KCTD1,RFTN1,TNIP1,CFP,RBM14,SNX20,WDR75,PLEKHA8,ZMAT5,SDHD,SNX12,RCAN1,HAX1,ODAD3,RCL1,PTCD2,TXNDC9,YIF1A,DEDD,MCAT,KLC2,FIZ1,SRA1,TMEM242,PRMT1,TOM1,HMGB2,SCO2,MRPL43,LIPT2,LETM2,SSNA1,SMN1,EIF1AD,MAPK8IP2,UHRF1,PCNA,PSMC3,HPF1,DCXR,KEAP1,TFG,HTATIP2,IMMT,BCAS2,HEXB,HK2,SF1,TMEM216,HFE,ATP5PB,TXNL4B,SUCLG1,CDK4,SLC66A1,PTS,DEDD2,ASPSCR1,FAM207A,CAP1,MYOZ3,DDX47,IDH3G,ERO1A,GUSB,HNRNPD,VPS37C,KRT10,NDUFAF5,XAB2,HSPB7,FGF1,POMC,TTLL6,SERGEF,SSRP1,NUDT5,NELFCD,ATP2C2,SUV39H1,NOL10,GLB1,DNAJB13,THOC6,RPN2,SLC50A1,GABARAP,MAPKAPK3,MORN4,TIMM50,MAGOHB,RHBDD2,TKT,RAD51AP1,SIVA1,YIPF2,UBLCP1,PIGT,NPAS1,FDFT1,TPGS1,NAA20,PUSL1,BABAM2,NOC2L,PHF10,ZFYVE27,GEMIN4,PAX8,CAD,EFHC1,TRIT1,TOMM34,PEX2,BBIP1,PKP2,NUP43,JUNB,GOT1,POLD3,CFAP69,VPS53,MFSD12,NOP53,SEC61A1,PCGF1,NLRC5,ALG8,YIPF3,MTG1,SART1,TUBB2A,RMDN1,PSMC3IP,TOR3A,COPS6,CFAP45,ATG4D,ARFGAP2,HAUS1,RASSF1,BLM,GTF2F1,AAMP,TMEM199,HSPH1,PSMG1,TECR,MCM4,BNIP1,FBXO6,IL1B,PIDD1,FEN1,CLNS1A,MRPS23,NFKBIA,RAC3,MRPL19,ADAM8,CLP1,SLC25A14,MLLT11,BIN2,RAP1B,SPC24,IMMP1L,AUP1,SLC39A8,MYBPC3,1700030J22RIK,NEK2,MRM3,ALDH18A1,PAF1,SPAG8,COX6B2,DDX39B,PIK3R5,ANKRD54,MCRS1,CAMP,EXOSC6,DBR1,H2-KE6,RPL3,RBM22,AP2A2,GLRX5,NFU1,EPDR1,TMEM9B,CPSF4,UTP11,RAB13,NAAA,ATP13A1,RHBDF2,MED30,ITGB1BP2,MOXD1,INTS11,NELFE,MAP1S,CHPF2,ATP5F1A,AP5Z1,MRPL32,MYL12A,BRD2,RAB11A,CCDC93,DOK1,KIN,REXO4,DYRK3,ACAD9,DMAC2,PXMP2,ETFRF1,MTIF2,THOC3,RCE1,PEX11G,NDUFAF4,DUSP11,SETD6,WDR12,ZDHHC4,ANP32E,PNPLA2,TMEM192,VPS18,TBCA,FGD2,JMJD6,0610010K14RIK,GTF2A1,MRAP2,TMEM107,CDK10,SPA17,P4HB,SLC48A1,STC2,NDUFB2,RBM47,PHTF1,SAR1A,COPE,DDX24,H2BU1-PS,CHTF8,TRIP6,PARP10,MAPKAPK2,SAP25,USF2,SF3B4,RFNG,GORASP2,FAHD1,NDUFS2,TXNDC5,FANK1,SLC39A7,MED8,MED28,COQ6,CPQ,CRYM,TONSL,CDCA8,RBM18,EMC2,STK17B,SQLE,S100B,SLC35A2,MAPRE3,EME1,EPHX2,HMGCS2,CCDC115,IRAK3,CLIC3,CDCA5,ATR,DNAI1,ZNHIT3,PDLIM7,NUDT21,TFRC,RP9,RGS14,NTHL1,DUSP23,SYCE2,PGS1,TOR2A,PRPF6,NUCB2,CHPF,EFTUD2,FNDC5,MYH7B,POLA2,DROSHA,SMPD5,ILVBL,CAML,TFIP11,ECHS1,EHD4,MBD3,FBXW7,MRPL16,G3BP1,PIP4P1,GRN,LMBR1L,CCDC113,CLTB,EML2,BECN1,GTF2H5,HIRIP3,TUSC2,DAGLB,SGSH,TXNRD2,MRPS9,LRRC45,PREB,RPA2,SPTLC1,HNF1B,LPCAT4,NSUN5,SAP30L,COX7B,GTPBP3,KRT19,PSEN1,MPV17L2,BAD,MRPS10,ANAPC7,MRPL9,HADHA,PML,JUND,CD81,MEAF6,RBP1,TBRG1,GOLT1B,MRPL4,DNAJB11,EIF4E2,SPCS2,RGCC,EEF1AKNMT,MYLK2,TLE5,MSTO1,HS1BP3,INTS7,PIGV,NLRC4,PINX1,IDH2,FANCL,TNNI1,PRKCSH,STRAP,NUPL2,RAB5C,SH3BGRL2,PFKFB3,CCDC88B,HNRNPC,GET4,NPRL2,DHODH,SART3,LRRC8E,ZCRB1,AOPEP,BC031181,PLBD2,BDKRB2,ZC3H3,SNAI1,MRPL22,BRD9,DRG1,CFAP206,GFM2,RPRD1B,ARAF,CYBC1,PIGC,AFG1L,DCTN3,ZC3HC1,SLC27A4,ATG12,QTRT1,JPH4,LMO1,DHX16,CDC42,DDX18,SIGMAR1,GDI2,METTL5,DRG2,XRCC1,SGF29,LPCAT2,CFAP36,GRIPAP1,HNMT,SNRNP70,TAF11,IMP3,1700013F07RIK,CRTAP,MBLAC1,UBE2E1,MMADHC,UROD,EMD,DBP,ND2,USE1,CERS4,UBOX5,GPATCH3,SLC25A3,RBM24,PRR7,DNAH8,POLE3,TAZ,NR4A2,TSN,PIF1,SRRT,VPS51,EAPP,DHCR24,LMAN2,CLN6,H2AW,LSS,CENPT,MAPK15,WDR61,PARD6A,SETD4,PAX5,COX10,COPS5,TFB1M,KLF10,C87436,STK16,ITGB3BP,NUP85,PTPRO,SPAG6L,RER1,RNF212,MBD2,ZFAND1,BYSL,AEN,RAB15,ANKRD16,IFT27,YTHDF1,PPP2R3C,ESRRA,HYOU1,ALKBH7,CIAPIN1,ZFP513,GNL3,SAMSN1,PRCC,PLEKHM1,FUNDC2,TSPAN4,HSPB3,UBE2G2,MCM6,USO1,ZFP580,PLK1,AKIP1,BCS1L,YBEY,DAZAP1,PRPF19,TESK1,CMTM3,SNIP1,IPO4,WDR54,MED15,LAMTOR5,IDI1,SIRT6,TBC1D20,NPLOC4,U2AF2,BCCIP,FOSL2,MRPL45,RPN1,ESYT3,SLC29A3,SMARCD1,DUSP10,REEP5,SLC25A13,SLC37A1,CIB2,FKBP8,SHMT2,DHCR7,NAP1L4,CEP63,KIF5A,SYNPO,CISD1,ORC6,LIAS,EXOSC7,INIP,LIPG,PRKRA,RASSF5,ESS2,TMEM98,TAF6L,SLC25A11,TRAF5,FASTKD3,PPP2R1A,FURIN,FAM50A,ARMC5,ANXA7,DPH6,PDIA3,MCM7,RBPMS,SF3B2,ARMH3,SAP30BP,MAP3K5,AGPAT4,TBC1D7,FOXA2,CD320,CCDC174,PLSCR1,SIDT2,ATP13A2,CACNA1A,RORC,CTC1,ERP44,GPR19,TMEM179B,CCR7,PHB2,COQ5,CWC27,AP2M1,WDYHV1,BTRC,CPSF1,MED24,ARAP1,ATRAID,PCCB,ND1,SARAF,ARRDC4,SORBS3,RAB31,CAMK1D,MPHOSPH10,FAAP20,PRPF3,TRIM39,ATP10B,CYB5R4,ZCCHC17,HPS4,LHPP,THOC1,TFEB,METAP1D,SEL1L3,TOMM40,WDR18,BPHL,HOXB6,AU040320,MED4,TBRG4,KIF17,CBR3,GOSR1,ITGB1BP1,RNF40,ZDHHC7,CDK20,BCAP31,TNIP2,VPS72,CCDC85B,HNRNPA1,TRUB2,BCL6B,APOO,CD2BP2,TACO1,NFYC,SPOUT1,DNAJC30,EXOSC8,BCKDK,CCT2,TPP1,SH3KBP1,PTGIS,TSPAN1,STX18,TAPBP,RPL7L1,LETM1,TMEM198,HOPX,SNW1,NFKBIZ,GORASP1,TRMT10C,LDHD,PXYLP1,PRKAA1,SMC1A,RNF32,DENND1B,CITED1,RAD51D,SYNE4,FKBP1B,MSRA,DDX1,LSM1,RAD1,CPT2,MACROH2A2,SMARCB1,AGBL5,KLHL14,SIL1,ZBTB48,VAMP3,ANXA6,DERA,ACADS,CRMP1,TMEM214,POLR3B,STOM,MAP1LC3A,MYL9,SNX1,HSP90B1,CBY1,C9ORF72,CREM,BCKDHB,COX1,CSRP3,ZFP771,LDB1,CD164,UTP6,COASY,UBE2Z,TBL2,OSGEP,LIPA,B4GALT1,ATP1B1,BDH1,TARDBP,NUP214,TM7SF2,SUFU,TENT5B,METTL16,ACADM,PRRC2A,TSG101,HNRNPU,XPA,TOX4,HSPB1,NCSTN,IQCD,GPER1,AKR1B3,SAE1,DNAI3,STK24,PABPC4,TMEM250-PS,KMT5C,MDH1,NUP133,RAB24,MRPS12,PRKD2,PARP1,VCP,ARIH2,SERBP1,ATP6AP2,PIGP,TADA2A,NMRAL1,EGR2,UNC50,LACTB,MED6,MRPS31,MED22,ND4,CAR5B,NAMPT,NR1I3,DUSP22,SQSTM1,UBR4,COPS8,PARP11,NDUFC1,SLC25A32,DCTN5,COQ9,PRELID3B,STOML2,ANO10,MED7,MAP2K5,GATB,PTCD3,MUL1,RMDN3,WARS2,PLSCR3,CUEDC2,POLDIP2,TENT5C,WDR62,MRPL46,SDHC,MED16,BUD13,EMC7,COQ4,MSL3,COPS7A,CHAF1A,PRODH,NFKB1,FBP1,DLST,ARHGAP39,USP39,PGAP2,ABHD5,MCM2,HDAC10,FZR1,ESYT1,WASHC1,DERL1,ABCB8,GRAMD3,TMEM190,SLC2A1,APLP2,TCF25,APH1A,MPHOSPH6,UBE2V2,TRMU,CXXC5,MAP2K6,CD274,TXNDC15,ATP6V1H,DOLPP1,MIPEP,PET117,CEPT1,TMEM127,NDUFB6,RUFY1,MAPK3,AVPR2,GFI1B,FAM20C,ANXA11,PTOV1,SLC25A38,2410004B18RIK,EPOP,SLC25A4,CHCHD3,WFS1,UAP1,FES,ILK,TRIP10,TRIM11,CISD2,CAPZA1,CYREN,CMC4,SYP,BRD7,BRCC3,SLC35D3,EHD1,PLRG1,SLC30A6,HILPDA,LYRM1,MKKS,JPH3,DHX38,CEBPD,IDH3B,PPIE,MMS19,PPA2,PPT1,KLHL21,TRIM36,TBXAS1,ZFP628,ERCC3,TUBB4B,SLC25A22,PTDSS2,ELOVL1,KIF3B,LAPTM4A,COX3,SNUPN,SNORD30,VPS35L,PRR11,CFAP65,SNX3,NECAB3,TTC5,PYROXD1,HHEX,TRAM1,UBAC2,OLA1,GHITM,ENO4,HNRNPL,CSF1,EMC3,POP4,CEP44,TOR1A,XRCC6,SOX9,FMN1,NEIL1,UFD1,XRN2,SS18,RBM4B,ELL,LAMTOR1,DDX23,ELANE,SRP72,GTPBP8,DDX46,PIP4K2C,CCR2,ITPKC,MYD88,ST6GAL1,VPS26B,PNPT1,ANAPC2,EEF1A1,TRIM45,ARL6IP1,PNO1,BBOF1,BC005624,MED9,MRS2,HNRNPM,VPS37D,RING1,PWP1,ZBTB22,ABRAXAS1,PANK2,TUBB6,NACC1,NR1I2,S100A16,GPAT4,MGST3,MGME1,HSPA1L,VPS39,CDK9,SKA2,SCN5A,FRMD8,CEP95,ZFP703,DXO,GCDH,ST3GAL1,TTC4,GMEB2,TEX10,NME6,ZGPAT,MED25,CCDC181,NIFK,COQ3,PLA2G4F,ACER3,MLH1,RAD9A,ARL8A,HSPA9,ATXN2L,ZFYVE19,NXF1,UQCRC2,PCGF5,DHRS1,GTF2B,CDCA7L,SLX1B,MST1,CETN4,FDX1,P2RY1,OGDH,MFN1,INTS10,FGFRL1,TTYH1,OSBPL1A,LARP6,ACADVL,RAB10,HSPA4,ORC4,RAB34,LRRC41,APTX,5730455P16RIK,SEC13,CREB3L1,DMP1,SSR1,KDELR2,HRAS,TADA3,POLE4,ALG12,SRGAP2,LRPAP1,STT3A,TBCC,USP16,TAF9,ELAC2,PPIG,FAF2,KIF19A,HMGN1,VGF,KLRG1,NSL1,PELP1,TRMT5,TJP3,PNMA1,TIGAR,SRSF4,SETMAR,CDK5,PRKAB1,USP21,CEBPG,SGPP1,RAB38,EXOSC4,ATP6,SRC,TCEA3,TMBIM6,XRCC5,PTPN23,CASP6,FNTA,PDE6D,THUMPD3,SPCS3,COMMD10,DYNC1LI1,EDC4,GABARAPL2,ROM1,SMG5,DCAF11,SPHK2,SLC25A1,RANGAP1,MED20,TAX1BP3,STEAP2,HNRNPF,MS4A1,CENPV,CLIC4,RNF41,DPF2,LAMTOR3,TEN1,SMARCE1,POMT2,KIF18B,BGN,HPDL,PYCR1,RGS2,CENPJ,ARV1,UBQLN4,NUP93,TBPL1,AGPAT2,IFTAP,HYAL2,UBE3A,RRAGC,KAT2A,BCDIN3D,JAK1,ACSF3,MPV17,CHFR,H1F10,PARP2,CHGB,C2CD2L,SRPR,ATP10A,PRKAG1,METTL4,FLII,PAFAH1B1,TEPSIN,ZMAT2,NCAPG2,COMT,HACD3,RBM48,NLRC3,PPP1R9B,SNX27,PHF5A,ATG9B,PSMG2,TRAPPC3,PEMT,YBX3,ANKRD42,TYSND1,GOT2,MTFR2,TSEN34,RABGEF1,CRTC2,AIFM1,UBAC1,YWHAE,VAMP1,CANT1,ADGRD1,MAD1L1,DEPP1,SMYD2,LIMK2,WIPI2,QPCTL,HSCB,LMAN2L,CHMP1A,SMARCA4,MFN2,CCDC84,SMCHD1,ARL8B,TIMM44,CRNKL1,INO80B,CEP78,CCNDBP1,DNA2,PIGS,PPP5C,ARPC5,TPRN,VIPAS39,ZFP827,PSMC6,PXK,MAFK,PPP1R8,GM2A,DNAJC5,CATIP,ARRB2,SLC31A1,CD14,MARS1,MVK,POLD1,CARD19,HOXB8,IQGAP1,VPS52,SELENOT,NUP35,PRR14,SUGP1,RAB4A,HELLS,PNKP,ACAT1,VCAM1,RBM10,PTPN2,CFAP20,DRAM2,MLYCD,CLK3,FAM210B,TRIM8,MTERF2,PRRX1,BET1,ACOT8,PUS10,CSE1L,NUB1,SESN3,C1D,SPPL3,VTA1,BRI3BP,SNRPN,SDR16C5,MEOX1,SYNGAP1,IRF3,CLIP3,HOXB5,PEX19,SPATS2L,SCMH1,CHD8,SPRTN,PIGB,PHAX,PKN1,ACTRT3,REPIN1,THOC7,MIF4GD,GPC1,MISP,AGPAT3,GKAP1,CEP89,MNT,TFB2M,ADI1,ACTR8,HMG20B,RDH14,SIAH2,ACAA2,E2F5,NIT2,A430005L14RIK,LMO4,HADHB,PRKCD,NGRN,SERAC1,CHRAC1,NUP62,CETN2,ALAS1,RCHY1,OTUD5,PEX6,IARS,RRP8,CHMP7,NCAPH2,PKDCC,SARDH,CXXC1,1700029J07RIK,POLRMT,PPOX,NDUFAF1,GRB2,AK8,SPEF1,RHOC,AAGAB,PPIL3,TUBGCP2,ILRUN,TM9SF2,DBNL,SLBP,ADAM17,DYNLT3,CKAP4,FA2H,ERCC4,RAB3A,PRKAR1A,RPS6KA4,SLC27A3,SPG11,PROCR,ITM2B,ZFP385A,HES1,TMEM259,NRD1,ASS1,CCHCR1,NPC1,PI4K2A,PCIF1,RXRB,AXIN1,PEX11A,UBL4A,TMEM143,SMAD1,KDELR1,IFT57,STX5A,FAM131B,IDE,GNG3,GPRC5A,OPA3,UBIAD1,TIMM29,RANBP3,GNL2,HINFP,GABARAPL1,ARMC10,TMEM50B,UBE2T,TRIM13,1810037I17RIK,NUF2,SNORD96,PGAP3,CDH26,SDHA,TWIST2,SMCR8,ZBTB17,SDHAF2,AQP5,MARCHF2,HOATZ,CLTC,SH3GLB2,GLE1,MRPL44,KLHDC3,ZDHHC1,LRRC8C,IK,GPR137B,EHF,NEU1,LNPK,CAPN10,LETMD1,KIF22,RECQL4,NR1H3,CDC26,TYMS,HSF1,GNAI2,NPHP1,TRAPPC12,RAC1,NEU3,MED26,TMEM39A,TLN1,AGFG1,ASCC2,CDC16,LAPTM4B,FKBP7,DDX20,HPS1,CENPO,SFXN3,ARL4D,PACS1,UTP15,RAB22A,DENND10,ARF4,PLEKHF1,ATP6V0A1,NELFA,PDCD10,USP3,COG1,CMTM6,BMP2,SEPTIN6,MIEF2,TEX264,COX4I2,CFAP157,SNX18,IMP4,KCNQ1,CNN1,UBTF,FYN,PIGK,RILPL2,NCBP1,COPZ2,TP53,SRF,CDT1,QRSL1,CCS,NSDHL,ESPL1,CLGN,TMED2,PHTF2,SLC24A5,CCM2,ZFP36L1,CENPP,TRIAP1,PATZ1,TRAF7,HEXIM2,POR,HSD17B11,CCDC92,PGRMC2,DLGAP4,LMNA,CLK2,ERI1,DCAF8,NCKAP5L,TMEM138,JARID2,SFTPB,DRAM1,POLR3D,DCTN1,TBCD,NAA35,MPIG6B,MYH9,RABL2,ANKRD37,MARCHF9,AP3D1,MMD,CSRNP2,LYRM4,KLHL12,EPN3,FAM222B,MEN1,VCPIP1,TFAP4,PRPF4,BACE2,MLLT1,PTN,ABCD4,TBC1D25,CNOT3,IP6K1,SH3RF2,ERGIC2,SNX17,KAT14,ATF6,RDH13,PPIL1,POLL,RPRD1A,RCBTB2,IMPDH1,VAMP4,RTN4IP1,DLGAP5,ATP6V1A,OLFM4,T,WDR5,SNX15,PBX2,NCOA5,SENP3,PIEZO1,MRC1,TCTE1,NDUFAF2,PPP2CA,USP30,ACOX1,MARCHF6,ENTR1,WDR6,LBR,CARMIL1,SLC25A10,IPPK,VAPB,USP14,CCDC51,OXSM,HUS1,RTN4R,TNFAIP3,ADAM15,CEBPZ,CTR9,DNAH6,ARF2,FAM20A,RCC1,CYTB,RAB2A,ANAPC4,KAT8,CRTC3,PPP2R5A,RRS1,PLA2G4A,DOLK,ZNFX1,KLC3,RXRA,SCAP,CALR3,UTP18,SMARCAL1,ZFP706,NUMA1,CDKN2D,DNAH11,S100A8,HIP1R,B4GALT7,0610040J01RIK,MTF1,KATNB1,DNAJC3,ABHD17A,CLSTN2,AKNA,PHF14,GSN,ZFP692,SRSF5,TMEM231,FSTL3,RAPSN,SLC35B2,SLC44A1,SCX,MTA2,BFAR,HNRNPDL,TMEM168,HARBI1,LTA4H,PPP1R1B,CBLIF,JRK,WDR4,IRX1,LOXL3,SLC35B4,POMK,MSRB1,CPNE2,ACACA,SNRNP200,NUDT16L1,DOCK10,LCTL,EMC4,LDLR,CAMK2N1,PEX14,FICD,SLC16A3,AP3S2,SP2,ZBTB7B,ALDH1L2,FOXO6,PHYH,AFG3L1,ZFP64,SLC25A46,DLAT,GBA2,DAPK2,RFLNB,TMEM9,PYROXD2,GOLGA1,TMEM79,IFT122,TRMT10B,HOXB2,SPRING1,CSTF2T,UBN1,PEA15A,POLR2G,MSN,PLA1A,RARG,CYLD,SCAF4,PIK3CB,RTTN,SDF2,MACIR,DNAJC21,IQSEC1,PASK,CDKN2B,GANAB,AK1,TDRD7,GMEB1,COPS3,CFAP52,TBX1,DSN1,APPBP2,TICAM1,MSANTD4,UBE2A,LAMP2,NAB2,PKP3,CLASRP,BTBD1,STOML3,CBX8,SMPD3,BCAT2,MAVS,GSKIP,ID3,MAFG,BORA,BAG5,NAIF1,DYSF,PDE4A,MED19,METTL14,NRADD,INTS8,BCO2,FSCN1,FN1,EHMT2,PIK3C2B,NAGLU,DYNC2LI1,OSBPL9,ITGB4,TNFRSF1A,ZW10,HARS2,TMEM41B,ABTB1,TNFAIP1,INCENP,SNAP91,LONP1,POFUT2,DDX55,NIF3L1,REL,NAP1L1,CAMTA1,ERLIN1,HPN,NSUN2,KIRREL3,DDB1,PEX7,MECP2,COPG2,DDIT4,IBA57,GHDC,SYTL4,SIN3B,SURF6,GJB6,MRPL49,BAG6,TMEM50A,UBE2V1,POLG2,HDAC3,KPNB1,SPATA18,HSPB6,AQP3,QRICH1,FOXJ2,ASB11,ANKRD2,MTDH,ATAT1,ARL4A,SNX25,EID3,PITPNM1,INTS1,NFS1,STX6,SPG7,SDHAF3,LEF1,PGAM5,STX1A,PMCH,ORC5,PLEC,HHAT,TOP3B,RAF1,DPEP1,FOXRED1,AGPAT5,MACROD1,EFHC2,PRNP,DCTN6,KRI1,AGER,TOMM70A,N4BP1,PDXP,UBQLN1,FOXC1,FAM76A,TSC2,EVPL,ZFP397,SCCPDH,SMPD1,DECR1,CPSF7,ACTA2,NUP88,MINDY3,MYO1H,SBF1,ZC3H4,TEP1,TRIP13,GLUD1,KANSL2,DRC1,RIPK2,SLC25A25,STN1,HSD3B7,VPS37B,DAGLA,RTF1,CIRBP,DIMT1,4930550C14RIK,TPPP3,MAU2,N6AMT1,ATRIP,PIGG,NAB1,ITGA2B,HK1,SUPV3L1,BSG,CRADD,MTG2,PHOSPHO1,EML3,HACD2,NRM,UBAP1,RAP1GAP2,DDB2,HINT3,FAF1,SPATA2,PCSK1N,EZH1,UVSSA,MSH2,ACSL5,SNX5,FAAP24,HCFC1,SUPT5,BARD1,DKC1,NBAS,CEP295NL,RUNX2,RARA,MOAP1,GIT2,WWOX,KNSTRN,PITRM1,CLEC16A,ARHGEF7,YARS,LDB3,MKLN1,SLC35A4,STK11IP,TMEM59,ZFHX2,SPTLC2,PLOD3,BANP,TERT,RTCB,ELOVL4,TASOR2,BTBD2,DIS3L,ALDH7A1,MAN2C1,PLD6,PPIL2,HADH,RSPH4A,HPS6,ASF1A,MIS12,NUS1,DARS2,ZDHHC9,ABCA6,UPF3B,NAP1L2,CSTF2,SUCLA2,RBBP7,LIMK1,CCNC,ZMYM3,SNPH,FAM20B,TXNRD3,CDADC1,SRRM1,SOX13,GGNBP2,CBLB,NLE1,UBXN8,UQCC1,SKA1,UNC119,CERS2,TAF6,CYP46A1,MLLT3,RAB11B,GPR137C,ATPAF1,CUTC,ARFIP2,RTEL1,NIPSNAP2,AP2A1,ERGIC1,GATA3,DNAJC1,NFRKB,FANCD2,TRNP1,CUL2,RMC1,BCL6,CHMP5,IP6K2,TDP1,TCOF1,ACO1,BUB1,CSRP1,STK40,SAFB2,PRMT2,WTAP,MRGBP,CDC42EP2,CENPK,RAD18,GTF3C4,UBXN6,NDUFAF7,PPP4R3A,AEBP2,GPX7,RAD23A,TBK1,TPM1,ODAD4,WDR24,PUS7,SYVN1,ELK1,TMEM175
GO:CC	membrane protein complex	GO:0098796	2.44e-11	10.6119	777	4264	336	13749	IL6,ITGAD,KASH5,C6,GM5741,ATP6V1B1,COX6A2,ZAP70,IL12RB1,CD6,CATSPER2,CD3E,TREX1,CD3D,FCER1G,H2-AB1,CD3G,SKAP1,H2-DMA,KCNG1,GNG2,CD74,ATP6V0D2,FAS,CYBA,TAP2,STING1,H2-AA,TAP1,TLR2,LIME1,STAC3,IGF1,HCN2,EMC6,BAK1,ATP6V0A4,NCF2,B2M,MCUB,KCNIP2,NDUFA3,NDUFB11,NDUFV2,SNX8,UQCRB,SEC11C,H2-OA,COX6B1,NDUFS6,TIMM10,GM10320,TLR1,KRTCAP2,AP2S1,KCNE3,NDUFB3,NDUFB9,LAMTOR2,MICOS10,ND3,ABHD12,ATP5E,VPS28,KCNK1,NDUFA4,COX4I1,COX8A,CD40,CLTA,DAD1,SNF8,NDUFB7,NDUFA2,KCNAB2,TBC1D24,SCN1B,TFR2,ATP6V1B2,GNGT2,GJB4,LAMTOR4,BAX,ATP5J2,VAMP8,PSENEN,NDUFS8,CHRNB1,ITGAL,H13,TIMM17A,MAGT1,TRF,TMEM258,COX5A,COX2,TLR6,OST4,PDZD11,UQCRQ,VPS25,SMDT1,PIK3CD,UQCR11,OSTC,NDUFS5,NOXO1,ATP5D,ATP5G3,TOMM7,ANXA2,NCF4,NDUFS3,NDUFA1,FLOT1,PLN,SPCS1,NDUFS7,UBXN1,NDUFB10,NDUFS4,ATP6V1E1,ITGB7,CHMP2A,UQCRC1,TRAF2,APOOL,SYK,ND6,NDUFB4,NOXA1,SELENOS,COX7C,NDUFA13,AP1G2,EMC8,NDUFB8,SAMM50,CTDNEP1,EMC9,ATP5J,COX7A2,ATP6V1C1,PIGYL,ATP5C1,SDHB,ATP6V0E,CSF2,ATP6V1D,GNG7,STX4A,COA6,GRIN2C,CHMP4B,NDUFV3,SEC11A,NDUFA9,PPIF,VPS16,MVB12A,GJB3,CNTFR,CASP8,NDUFA8,CHCHD10,SLC7A5,ATP6AP1,ATP1A1,HTRA2,ABHD6,IMMT,HFE,ATP5PB,CACNG4,VPS37C,RPN2,TIMM50,PIGT,GNG11,TMEM199,BNIP1,ADAM8,COX6B2,PIK3R5,H2-EB2,AP2A2,ATP5F1A,AP5Z1,DMAC2,RNF31,VPS18,NDUFB2,SAR1A,NDUFS2,EMC2,CCDC115,TFRC,RP9,AP5B1,RAMP1,CLTB,BECN1,SPTLC1,COX7B,PSEN1,SPCS2,APBB1IP,AP1M1,LRRC8E,PIGC,CRB3,ND2,HJV,LAMTOR5,NPLOC4,GJC2,RPN1,TRAF5,PDIA3,MAP3K5,CACNA1A,PHB2,AP2M1,ND1,NAPA,TSPAN32,TOMM40,APOO,TAPBP,SYNE4,FKBP1B,GRIN3A,VAMP3,SNX1,COX1,ATP1B1,TSG101,NCSTN,VCP,ATP6AP2,PIGP,ND4,NDUFC1,STOML2,SDHC,GJA6,EMC7,DERL1,ABCB8,APH1A,ATP6V1H,NDUFB6,SLC25A4,CHCHD3,EMILIN1,COX3,SNX3,EMC3,UFD1,LAMTOR1,GNB4,VPS26B,ARL6IP1,AP3M2,VPS37D,VPS39,SCN5A,UQCRC2,MFN1,SEC13,AP1S2,STT3A,FAF2,LRRC26,ATP6,SPCS3,LRRC8B,LAMTOR3,KCNC1,ITGB5,SRPR,SNX27,CHMP1A,PIGS,CD14,VCAM1,CD79B,C8G,CHMP7,KCND1,GNG10,GRB2,GNG3,TIMM29,GJB2,CPLX1,CLTC,LRRC8C,ATP6V0A1,BMP2,COX4I2,KCNQ1,PIGK,COPZ2,AP3D1,KLHL12,CACNB1,ATP6V1A,ENTR1,KCNA3,CCDC51,CYTB,EMC4,AP3S2,AFG3L1,TRMT10B,PIK3CB,TRAF3,ITGB4,COPG2,GJB6,LRRC8D,STX6,SPG7,STX1A,FOXRED1,VPS37B,ITGA2B,UBAP1,FAF1,SNX5,RAMP2,SPTLC2,FADD,AP2A1,SYVN1
GO:CC	endoplasmic reticulum protein-containing complex	GO:0140534	3.54e-11	10.4513	92	4264	63	13749	MZB1,TREX1,TAP2,TAP1,SDF2L1,EMC6,B2M,SEC11C,GM10320,KRTCAP2,DAD1,H13,MAGT1,TMEM258,OST4,OSTC,SPCS1,UBXN1,PPIB,TRAF2,SELENOS,EMC8,EMC9,PIGYL,HSPA5,SEC11A,RPN2,PIGT,P4HB,EMC2,RP9,CAML,SPTLC1,SPCS2,PRKCSH,PIGC,HYOU1,NPLOC4,RPN1,PDIA3,MAP3K5,TAPBP,HSP90B1,VCP,PIGP,EMC7,DERL1,EMC3,UFD1,ARL6IP1,STT3A,FAF2,SPCS3,SRPR,PIGS,PIGK,EMC4,GANAB,ZW10,FAF1,NBAS,SPTLC2,SYVN1
GO:CC	nuclear lumen	GO:0031981	2.44e-10	9.61333	3403	4264	1222	13749	KASH5,UBD,BARX2,IRF7,AIRE,SOCS1,DUSP2,CTSK,ADAMTS4,TREX1,EAF2,BATF3,ALX1,TASL,BATF,HERC6,SLC13A5,SKAP1,DPF3,PYCARD,GM25835,CERKL,LPXN,GTF2A1L,FAS,SHMT1,MRPS18B,STING1,NMI,GMNN,STEAP4,ATF3,TAF10,NT5C3,STAC3,RMI2,DENND1C,HPSE,TNFAIP8,SNRNP25,KYNU,IRF4,PADI1,ZFP593,IRF8,CD63,MCIDAS,STAT1,SHFL,PLA2G15,ABCB4,SH3BGRL3,CSF1R,RARS,ARID5A,POMP,MRPL52,MCUB,NOL12,SDCBP2,HYPK,CAPG,RBIS,CNDP2,DTX3L,VDR,CCNE1,RAD54L,MGMT,LGALS3,SNORD29,SPI1,GRAP2,PTHLH,DEF6,LSM2,NUPR1,GAR1,IKBKE,PSMB2,CHCHD1,PRMT7,RSPH1,LAGE3,MRPS15,GSDMD,METTL18,ORC1,PLK3,UTP3,PUS1,NPM3,SOD1,PIN4,TXN1,CAMK2N2,SUPT4A,TMA16,WDR74,S100A1,SNRPA,TRIB3,SYCE3,FAM32A,NXT1,COX4I1,DNLZ,EIF6,RPS19BP1,NSMCE1,JPT1,DCAF13,RPP25,ZC3H12A,POLR2H,SNF8,RBM15,FBL,TATDN1,DOC2A,LITAF,NEDD8,GM7879,FKBP5,NAA10,POP7,ING2,UPP1,POP5,RIOX2,CD3EAP,AAAS,SLC35F6,UBASH3A,ADAR,RSAD2,RUVBL1,DDX39A,POLR2I,GJB4,COA7,CDCA7,PSMA6,CYB561A3,GRCC10,NFKBIE,ALKBH2,MIEN1,RBM17,ASF1B,NUDT9,CTNNBL1,MACROH2A1,TIMM13,CIB1,PRKRIP1,SNRPA1,TIMM17A,ANP32A,ANKRD1,LAP3,CHAF1B,EPHB2,DUT,TLE3,VMP1,NEK6,SF3B5,MAD2L2,ZPR1,PSMA4,PSMB4,POLR1E,H2AX,SMDT1,AGAP2,AURKAIP1,FCHO1,EXOSC3,RTCA,PPID,UCHL5,RRP9,RPS7,ARPC2,GCHFR,TFPT,RFC4,STARD3,NOL7,SURF2,NASP,BLVRB,EMG1,1110032A03RIK,PSMD7,TRIM21,RUNX3,ZNHIT1,BANF1,HIGD1A,SMOX,NSMCE4A,NDUFS3,DPY30,EXOSC5,CCT4,SIRT7,PIH1D1,POLR2L,MED29,CCT8,ACTB,UBXN1,ELF3,PPIB,SNRPB2,TSFM,PSMD4,BHLHE40,H3F3B,BOLA3,GINS3,HCFC1R1,U2AF1,CTSC,POLR2J,APEX1,PSMB7,GRPEL1,RELT,LLPH,EIF2D,MYCL,POLR2F,ENY2,TXNL4A,ITPA,NAA38,DUSP12,H1F1,PCBD1,ERCC1,VRK1,MAP3K14,RRP36,GADD45GIP1,CBX5,SMAP2,UTP4,ABITRAM,PSMC1,EXOSC2,DCPS,EIF3L,GRWD1,METTL17,ZFP622,NUP50,SAP30,CCND3,NABP2,SUB1,CDKN1A,TBL3,NDUFB4,TFEC,BCL3,PMM2,NOP56,RAE1,NTMT1,PARK7,SF3A3,GPI1,MRPS26,DND1,PSMB1,CDC45,PPP1CA,MRPL40,CAMK4,RTRAF,GINS4,TBC1D2,ATF4,CENPA,1110017D15RIK,TAF12,POLR3H,INO80E,FIBP,FTSJ3,NDUFA13,HDHD3,INTS5,PSMC4,HAT1,POLR1D,EFCAB6,NOC4L,PPRC1,CCNH,RANGRF,SSU72,SALL4,COMMD9,GTF3A,PPP4C,MAD2L1BP,MYBBP1A,PDHB,TOP1MT,TARBP2,CCNO,HINT1,METTL3,NR1D1,NUP37,POLR1C,ILF2,GINS1,REXO2,NQO2,TIMMDC1,GTF3C6,PUM3,FBXO7,ALDH1B1,SRSF9,RPAIN,ZCCHC12,RUVBL2,THAP7,NR2C2AP,RPF2,POP1,ALKBH6,ATF5,EEF1AKMT3,PKMYT1,TRAIP,INTS9,PRDM4,NMD3,PPM1G,CDK7,GTPBP4,DCLRE1C,RPF1,UBE2I,WDR46,MAK16,POLR2K,ADPRS,CCNK,AATF,RNF126,BOP1,RRP1,KAT5,MEAK7,SDHB,MRI1,PRPF31,FOSL1,LIMD2,YARS2,DYDC2,NUFIP1,SAAL1,PHPT1,NFKBIL1,USF1,PYM1,TAF4B,PES1,KCTD13,SNORD34,MRPL58,YIPF1,NFATC2,MCM5,FUS,NGDN,PAXX,DNAJC7,ATPAF2,POLR1A,LIG1,NOP58,BAG1,DNAJC9,ASAP3,TRIM28,CEP20,DMAP1,INO80C,CASP8,RNASEH2B,LRPPRC,DPH3,SYF2,GTF2F2,FANCG,HAUS7,HOXB7,EIF3E,ARHGAP4,TTI2,EBNA1BP2,DNAJC2,RPS6KA1,PHF23,CDC20,SNRNP40,BABAM1,MCM3,SARNP,RNH1,PSMB6,POLR2D,MAX,METTL22,RRP12,WRAP53,B4GALT2,NOP14,FANCA,SPATA24,RPUSD4,FOXP3,CMPK2,CYTIP,WBP2,WDR77,GEMIN7,SUPT3,DENND2D,TESC,MLX,STK39,TPT1,DAPK3,DDRGK1,MRPL10,UBA1,CIAO2B,VRK3,OIP5,RPP38,TRAP1,RFXANK,CDK5RAP3,WDR55,GTF2H4,SRI,MYG1,CWC15,KCTD1,TNIP1,RBM14,SNX20,WDR75,PLEKHA8,ZMAT5,RCL1,DEDD,KLC2,SRA1,PRMT1,HMGB2,SMN1,EIF1AD,UHRF1,PCNA,KEAP1,BCAS2,SF1,HFE,TXNL4B,CDK4,DEDD2,ASPSCR1,FAM207A,DDX47,IDH3G,HNRNPD,XAB2,HSPB7,FGF1,SERGEF,SSRP1,NELFCD,SUV39H1,NOL10,THOC6,RPN2,MAPKAPK3,TIMM50,RHBDD2,TKT,SIVA1,UBLCP1,NOC2L,PHF10,GEMIN4,PAX8,CAD,PEX2,PKP2,NUP43,JUNB,GOT1,POLD3,NOP53,PCGF1,SART1,PSMC3IP,COPS6,CFAP45,ATG4D,BLM,HSPH1,PSMG1,MCM4,FEN1,CLNS1A,CLP1,MLLT11,SPC24,1700030J22RIK,NEK2,PAF1,DDX39B,MCRS1,EXOSC6,DBR1,RBM22,NFU1,CPSF4,UTP11,INTS11,NELFE,MAP1S,AP5Z1,BRD2,KIN,REXO4,DYRK3,MTIF2,DUSP11,SETD6,WDR12,ANP32E,PNPLA2,TMEM192,TBCA,JMJD6,0610010K14RIK,GTF2A1,COPE,DDX24,PARP10,MAPKAPK2,USF2,FAHD1,NDUFS2,FANK1,SLC39A7,TONSL,CDCA8,RBM18,S100B,SLC35A2,CLIC3,CDCA5,ATR,PDLIM7,NUDT21,RGS14,DUSP23,SYCE2,PRPF6,EFTUD2,POLA2,DROSHA,TFIP11,MBD3,FBXW7,BECN1,GTF2H5,HIRIP3,DAGLB,MRPS9,LRRC45,RPA2,HNF1B,NSUN5,SAP30L,PSEN1,PML,JUND,MEAF6,RBP1,TBRG1,RGCC,INTS7,PINX1,FANCL,NUPL2,SH3BGRL2,PFKFB3,CCDC88B,GET4,DHODH,SART3,AOPEP,SNAI1,BRD9,DRG1,RPRD1B,DCTN3,ZC3HC1,ATG12,DHX16,DDX18,DRG2,XRCC1,SGF29,GRIPAP1,HNMT,SNRNP70,TAF11,IMP3,UROD,EMD,UBOX5,GPATCH3,RBM24,PRR7,POLE3,NR4A2,TSN,SRRT,VPS51,CLN6,CENPT,WDR61,PAX5,COX10,COPS5,C87436,STK16,ITGB3BP,NUP85,RNF212,MBD2,BYSL,AEN,PPP2R3C,ESRRA,CIAPIN1,GNL3,PRCC,PLEKHM1,HSPB3,MCM6,USO1,ZFP580,PLK1,AKIP1,DAZAP1,PRPF19,SNIP1,MED15,SIRT6,U2AF2,BCCIP,FOSL2,SMARCD1,DUSP10,ORC6,EXOSC7,INIP,PRKRA,TAF6L,FASTKD3,ARMC5,DPH6,MCM7,RBPMS,SF3B2,SAP30BP,FOXA2,CCDC174,RORC,CTC1,TMEM179B,PHB2,CWC27,CPSF1,ARAP1,MPHOSPH10,FAAP20,PRPF3,ZCCHC17,LHPP,THOC1,SEL1L3,WDR18,AU040320,MED4,CBR3,ITGB1BP1,RNF40,ZDHHC7,CDK20,TNIP2,VPS72,HNRNPA1,CD2BP2,NFYC,EXOSC8,TSPAN1,RPL7L1,SNW1,NFKBIZ,TRMT10C,PRKAA1,SMC1A,RNF32,DENND1B,MSRA,DDX1,RAD1,CPT2,MACROH2A2,SMARCB1,DERA,ACADS,BCKDHB,CSRP3,ZFP771,UTP6,UBE2Z,OSGEP,LIPA,TARDBP,SUFU,PRRC2A,TSG101,HNRNPU,XPA,GPER1,AKR1B3,SAE1,STK24,TMEM250-PS,KMT5C,PRKD2,PARP1,VCP,ARIH2,TADA2A,NMRAL1,EGR2,MED6,MRPS31,NAMPT,NR1I3,SQSTM1,UBR4,COPS8,PARP11,DCTN5,MED7,PTCD3,WARS2,CUEDC2,TENT5C,MRPL46,BUD13,MSL3,COPS7A,NFKB1,DLST,USP39,ABHD5,MCM2,HDAC10,FZR1,ABCB8,MPHOSPH6,UBE2V2,CXXC5,MAP2K6,CD274,NDUFB6,RUFY1,GFI1B,ANXA11,PTOV1,2410004B18RIK,EPOP,UAP1,ILK,TRIP10,TRIM11,BRD7,BRCC3,PLRG1,HILPDA,LYRM1,PPIE,MMS19,ERCC3,SNUPN,SNORD30,TTC5,CSF1,POP4,XRCC6,SOX9,NEIL1,XRN2,RBM4B,ELL,DDX23,DDX46,PIP4K2C,CCR2,ITPKC,EEF1A1,TRIM45,PNO1,BC005624,HNRNPM,RING1,PWP1,ABRAXAS1,NACC1,NR1I2,S100A16,CDK9,SCN5A,FRMD8,ZFP703,DXO,GMEB2,TEX10,ZGPAT,MED25,NIFK,MLH1,RAD9A,ATXN2L,NXF1,UQCRC2,PCGF5,GTF2B,CDCA7L,SLX1B,ACADVL,ORC4,APTX,SEC13,HRAS,TADA3,POLE4,TAF9,ELAC2,PPIG,NSL1,PELP1,TJP3,PNMA1,SRSF4,CDK5,USP21,CEBPG,EXOSC4,SRC,XRCC5,PTPN23,CASP6,THUMPD3,COMMD10,EDC4,DCAF11,SPHK2,TAX1BP3,HNRNPF,MS4A1,CENPV,CLIC4,DPF2,SMARCE1,POMT2,KIF18B,UBQLN4,NUP93,TBPL1,RRAGC,KAT2A,BCDIN3D,ACSF3,CHFR,H1F10,PARP2,FLII,TEPSIN,NCAPG2,RBM48,PPP1R9B,PHF5A,TSEN34,ADGRD1,WIPI2,HSCB,CHMP1A,SMARCA4,SMCHD1,TIMM44,INO80B,CCNDBP1,DNA2,MAFK,PPP1R8,ARRB2,MARS1,POLD1,HOXB8,NUP35,PRR14,SUGP1,PNKP,RBM10,PTPN2,CFAP20,CLK3,TRIM8,PRRX1,CSE1L,NUB1,C1D,VTA1,SNRPN,HOXB5,PEX19,SPATS2L,CHD8,SPRTN,PHAX,REPIN1,THOC7,MIF4GD,GPC1,MNT,ACTR8,HMG20B,RDH14,SIAH2,E2F5,A430005L14RIK,PRKCD,NGRN,NUP62,ALAS1,RCHY1,IARS,RRP8,CHMP7,NCAPH2,CXXC1,GRB2,AAGAB,TUBGCP2,ILRUN,SLBP,RPS6KA4,SPG11,HES1,ASS1,PCIF1,RXRB,UBL4A,FAM131B,GPRC5A,RANBP3,GNL2,HINFP,UBE2T,NUF2,SNORD96,TWIST2,SMCR8,SDHAF2,SH3GLB2,GLE1,MRPL44,KLHDC3,IK,EHF,LNPK,LETMD1,KIF22,RECQL4,NR1H3,HSF1,GNAI2,TRAPPC12,UTP15,ATP6V0A1,NELFA,USP3,IMP4,UBTF,NCBP1,TP53,CDT1,CENPP,TRIAP1,PATZ1,CCDC92,LMNA,CLK2,ERI1,DCAF8,JARID2,POLR3D,NAA35,MPIG6B,MYH9,ANKRD37,LYRM4,EPN3,FAM222B,MEN1,TFAP4,PRPF4,MLLT1,IP6K1,SH3RF2,ERGIC2,KAT14,POLL,RPRD1A,ATP6V1A,OLFM4,T,WDR5,SNX15,NCOA5,SENP3,CARMIL1,IPPK,HUS1,CTR9,RCC1,KAT8,CRTC3,RRS1,UTP18,SMARCAL1,NUMA1,CDKN2D,0610040J01RIK,MTF1,ABHD17A,AKNA,ZFP692,SRSF5,FSTL3,SLC44A1,MTA2,HNRNPDL,LTA4H,WDR4,ACACA,SNRNP200,DOCK10,PEX14,SP2,ZBTB7B,ALDH1L2,HOXB2,CSTF2T,UBN1,PEA15A,POLR2G,RARG,SCAF4,PIK3CB,DNAJC21,IQSEC1,GMEB1,COPS3,DSN1,APPBP2,PKP3,CLASRP,BTBD1,CBX8,BCAT2,NAIF1,PDE4A,METTL14,EHMT2,PIK3C2B,ITGB4,ABTB1,INCENP,LONP1,DDX55,CAMTA1,NSUN2,DDB1,MECP2,SURF6,BAG6,UBE2V1,HDAC3,KPNB1,HSPB6,AQP3,QRICH1,FOXJ2,MTDH,ARL4A,EID3,NFS1,STX6,ORC5,DPEP1,AGPAT5,MACROD1,KRI1,AGER,N4BP1,UBQLN1,FOXC1,FAM76A,ZFP397,DECR1,NUP88,MINDY3,SBF1,ZC3H4,TEP1,KANSL2,STN1,RTF1,CIRBP,DIMT1,MAU2,ATRIP,DDB2,FAF1,SPATA2,EZH1,UVSSA,MSH2,ACSL5,FAAP24,HCFC1,SUPT5,BARD1,DKC1,RUNX2,RARA,GIT2,WWOX,YARS,MKLN1,TERT,RTCB,TASOR2,MAN2C1,PPIL2,HADH,RSPH4A,ASF1A,DARS2,ABCA6,UPF3B,CSTF2,RBBP7,LIMK1,ZMYM3,FAM20B,TXNRD3,SRRM1,SOX13,CBLB,NLE1,UBXN8,TAF6,MLLT3,CUTC,ERGIC1,GATA3,NFRKB,FANCD2,CUL2,BCL6,IP6K2,TDP1,TCOF1,BUB1,STK40,SAFB2,PRMT2,WTAP,MRGBP,RAD18,GTF3C4,PPP4R3A,AEBP2,RAD23A,TBK1,ELK1
GO:CC	peptidase complex	GO:1905368	8.15e-10	9.0891	90	4264	60	13749	PSMB8,PSMB9,PSME1,TAF10,SEC11C,PSMB2,FAP,PSMA7,PSMC5,PSMA3,PLAU,PSMD13,SEM1,PSMA6,PSMA4,PSMB4,PSMD7,SPCS1,PSMD4,PSMB7,PSMC2,ENY2,PSMC1,PSMD2,PSMB1,TAF12,PSMC4,PSMA5,PSMA2,SEC11A,CAPNS1,PSMD1,PSMD3,PSMB6,SUPT3,HTRA2,PSMD6,PSMC3,PIGT,PIDD1,SPCS2,SGF29,PSMD14,TAF6L,VCP,TADA3,TAF9,SPCS3,UBQLN4,KAT2A,PIGS,PSMC6,PSMD5,FCNB,PIGK,PSMD11,AFG3L1,SPG7,CRADD,TAF6
GO:CC	intracellular protein-containing complex	GO:0140535	3.12e-09	8.50576	507	4264	228	13749	PSMB8,PSMB9,PSME1,ASB2,GTF2A1L,PPP2R2C,TAF10,ANAPC15-PS,ANKRD9,PSMB2,TRAPPC1,LAMTOR2,CSNK2B,PSMA7,DCAF13,POLR2H,PSMC5,PSMA3,MAT1A,NAA10,PSMD13,SEM1,CD3EAP,RUVBL1,POLR2I,PRR5,PSMA6,LAMTOR4,MAD2L2,PSMA4,PSMB4,POLR1E,PSMD7,TRIM21,POLR2L,ACTB,PSMD4,POLR2J,PSMB7,PSMC2,POLR2F,ENY2,ELP6,NAA38,NFKB2,HSP90AB1,PSMC1,TRAF2,PSMD2,BCL3,RNASEH2C,PSMB1,RTRAF,TAF12,POLR3H,PSMC4,POLR1D,PSMA5,CCNH,PPP4C,POLR1C,TRAPPC14,FBXO7,DDA1,RUVBL2,OTULIN,FBXO27,CDK7,DCLRE1C,POLR2K,DCAF15,KAT5,AIP,PSMA2,TAF4B,KCTD13,TRAPPC4,PAXX,POLR1A,DMAP1,RNASEH2B,GTF2F2,CNOT9,YPEL5,CDC20,PSMD1,PSMD3,PSMB6,POLR2D,SUPT3,ZFP36,GTF2H4,UBE2J2,PSMD6,PSMC3,KEAP1,BABAM2,PEX2,POLD3,FBXO6,PAF1,MCRS1,AKT1S1,RNF31,GTF2A1,PPP2R2D,POLA2,FBXW7,KCTD17,GTF2H5,ANAPC7,MEAF6,EIF4E2,RPRD1B,SGF29,TAF11,UBE2E1,POLE3,WDR61,TRAPPC5,LAMTOR5,PSMD14,FBXO9,TAF6L,PPP2R1A,BTRC,NCBP2,RNF40,VPS72,PRKAA1,DDX1,POLR3B,CNOT10,C9ORF72,FBXL15,ATG3,VCP,ARIH2,TADA2A,GATB,KBTBD8,MSL3,FZR1,FBXW5,UBE2V2,BRCC3,KLHL21,ERCC3,XRCC6,LAMTOR1,ANAPC2,RING1,GTF2B,TADA3,POLE4,TAF9,PRKAB1,XRCC5,FNTA,DCAF11,PRKAG2,CNOT11,LAMTOR3,UBQLN4,TBPL1,KAT2A,PRKAG1,TRAPPC3,ASB1,DNA2,PSMC6,POLD1,PSMD5,SESN3,RBCK1,RCHY1,PPP2R2A,PRKAR1A,SMCR8,KNDC1,KLHDC3,CDC26,TRAPPC12,CDC16,NCBP1,PSMD11,QRSL1,TRAF7,DCAF8,POLR3D,NAA35,KLHL12,CNOT3,KAT14,ZSWIM8,RPRD1A,WDR5,PPP2CA,CTR9,ANAPC4,KAT8,PPP2R5A,MLST8,FBXO4,TTI1,POLR2G,APPBP2,UBE2A,CBX8,UBE2CBP,TNFAIP1,DDB1,UBE2V1,POLG2,FBXO44,KANSL2,RTF1,DDB2,HCFC1,BARD1,MKLN1,TERT,RTCB,TAF6,CUL2,MRGBP,PPP4R3A,SYVN1
GO:CC	ribosomal subunit	GO:0044391	7.7e-09	8.11338	126	4264	75	13749	MRPS18B,RPL37,MCTS1,RPSA,MRPL52,RPS16,RPS15,MRPL12,RPL24,MRPS15,MRPL27,RPL18,MRPL24,MRPL21,RPS5,RPS4X,MRPL39,MRPL33,MRPL37,RPL37A,RPS8,MRPL35,RPS3,RPS23,MRPL20,MRPL41,MRPL57,RPS9,RPL10A,MRPL54,RPS7,MRPS14,MRPS16,MRPL47,FAU,MRPL38,MRPL48,MRPL17,MRPL51,MRPS11,EIF2D,MRPS17,RPL30,MRPS7,MRPS26,MRPL40,MRPL50,MRPS2,MRPL53,MRPL14,MALSU1,MRPL3,MRPL15,MTERF4,MRPL34,MRPS30,MRPL58,MRPL10,MRPL28,MRPL43,MRPL19,RPL3,MRPL32,MRPL16,MPV17L2,MRPS10,MRPL9,MRPL4,MRPL22,ZCCHC17,RPL7L1,MRPS12,MRPS31,MRPL46,MRPL44
GO:CC	U2-type spliceosomal complex	GO:0005684	2.61e-08	7.58262	60	4264	43	13749	SNRPD2,LSM7,LSM2,SNRPA1,SF3B5,BUD31,SNRPB2,TXNL4A,SF3A3,RBMX2,PRPF31,YJU2,SYF2,SNRNP40,LSM6,CWC15,BCAS2,XAB2,MAGOHB,SART1,RBM22,SF3B4,PRPF6,EFTUD2,TFIP11,DHX16,PRPF19,SNIP1,U2AF2,SF3B2,CWC27,PRPF3,SNW1,BUD13,PLRG1,PPIE,ZMAT2,PHF5A,CRNKL1,IK,PRPF4,PPIL1,SNRNP200
GO:CC	vesicle	GO:0031982	3.68e-08	7.43356	1008	4264	404	13749	SYT5,CTLA4,CLCA1,SYT12,REG3GAMMA,GGT1,RAB3B,CCR5,GBP2,STEAP1,SCIMP,CST7,FASL,APBA2,TASL,CMA1,GBP7,HAS2,CHGA,IL15RA,H2-AB1,CTSS,H2-DMA,CLEC4E,MCOLN2,D130043K22RIK,CD74,ATP6V0D2,IL1RN,GRM4,CYBA,SPHK1,STING1,STEAP4,CTSH,KCNN4,SYT3,WAS,UNC93B1,LGMN,CTSZ,SLIRP,SLC26A4,CD63,GBP5,CORO1A,THBS2,ATP6V0A4,NCF2,LAPTM5,SLC30A3,LTF,TNF,HAVCR2,TRIM72,PACSIN1,SLC15A3,DTX3L,THBS1,SNX8,GRAP2,ANKRD9,SNX10,TSSK2,ABCA4,PRTN3,AP2S1,SOD1,KCNE3,LAMTOR2,VPS28,KCNK1,SLC11A1,SPACA9,RAB20,CLTA,SYNGR3,SNF8,PSMC5,LITAF,GPNMB,PRF1,PLCG2,ARRDC2,SYPL2,TFR2,IL4I1,ENKUR,LAMTOR4,CYB561A3,TRPM2,SCAMP2,SLC17A9,VAMP8,TRF,CHID1,FGG,STX8,NOD1,VPS25,PLD4,PACRG,ARPC2,GCHFR,STARD3,TLR7,BLOC1S1,TEX22,ANXA2,NCF4,CEND1,ARRDC1,FLOT1,WDFY2,STXBP2,SYT2,ATP6V1E1,GARS,H1F1,MALL,CHMP2A,BTK,SLC2A3,BLOC1S3,TRAF2,SYK,ANPEP,TBC1D2,ZPBP2,SCAMP5,VAMP5,PRDX5,CLN3,PSAP,VTI1B,AP1G2,PTPN1,VPS45,HSPA8,DERL2,SDF4,SPG21,TRAPPC14,TMPRSS4,EIPR1,SPINK2,LPAR2,MON1A,ANXA4,CLIC1,SLC15A4,ZNRF1,SYNGR2,STX4A,CHMP4B,TRAPPC4,YIPF1,F2RL1,VPS16,MVB12A,CTSG,DTNBP1,RAB8A,MARCHF3,BLOC1S5,SPIRE2,CHIC2,DPP7,ERG28,DYNLT4,CYB561D2,PMEPA1,MYO7A,UBA1,TMED9,SRI,ABHD6,M6PR,RFTN1,CFP,SNX12,TOM1,SMN1,HEXB,HFE,ASPSCR1,VPS37C,POMC,ATP2C2,YIPF2,PIGT,VPS53,MFSD12,YIPF3,TMEM199,IL1B,ADAM8,CAMP,AP2A2,RAB13,RAB11A,ANP32E,TMEM192,VPS18,FGD2,SLC48A1,SAR1A,COPE,CCDC115,TFRC,EHD4,PIP4P1,GRN,CLTB,BECN1,PSEN1,CD81,RAB5C,BDKRB2,CDC42,VPS51,CLN6,COPS5,STK16,SPAG6L,RAB15,TSPAN4,CMTM3,WDR54,LAMTOR5,LIPG,TMEM98,FURIN,ANXA7,TBC1D7,ATP13A2,AP2M1,ARRDC4,RAB31,ATP10B,HPS4,AU040320,TPP1,SH3KBP1,TSPAN1,TMEM198,RNF32,VAMP3,ANXA6,SNX1,C9ORF72,CD164,TSG101,NCSTN,GPER1,ATP6AP2,WASHC1,DERL1,TMEM190,SLC2A1,CD274,TMEM127,RUFY1,AVPR2,ANXA11,WFS1,FES,SYP,SLC35D3,EHD1,HILPDA,PPT1,TRIM36,LAPTM4A,VPS35L,CFAP65,SNX3,TTC5,TOR1A,LAMTOR1,ELANE,VPS26B,VPS37D,VPS39,PLA2G4F,FGFRL1,OSBPL1A,RAB10,HSPA4,RAB34,5730455P16RIK,SEC13,KDELR2,SRGAP2,LRPAP1,VGF,RAB38,SRC,PTPN23,PDE6D,STEAP2,LAMTOR3,BGN,HYAL2,CHGB,SNX27,RABGEF1,VAMP1,CHMP1A,VIPAS39,DNAJC5,ARRB2,SLC31A1,VPS52,RAB4A,VCAM1,SPPL3,CLIP3,PKN1,PRKCD,CHMP7,GRB2,RAB3A,PRKAR1A,SPG11,ITM2B,NPC1,AXIN1,KDELR1,STX5A,GPRC5A,AQP5,MARCHF2,CLTC,ZDHHC1,RAC1,NEU3,LAPTM4B,HPS1,PACS1,RAB22A,DENND10,PLEKHF1,CMTM6,SEPTIN6,SNX18,KCNQ1,FYN,COPZ2,MYH9,AP3D1,KLHL12,EPN3,SNX17,RCBTB2,ATP6V1A,OLFM4,MRC1,ENTR1,CARMIL1,USP14,ADAM15,HIP1R,ABHD17A,GSN,TMEM168,CBLIF,LDLR,TMEM9,PLA1A,APPBP2,LAMP2,DYSF,FN1,PIK3C2B,NAGLU,TNFAIP1,SNAP91,NSUN2,KIRREL3,COPG2,SYTL4,BAG6,STX6,STX1A,SMPD1,RIPK2,VPS37B,DAGLA,ITGA2B,BSG,UBAP1,PCSK1N,SNX5,CLEC16A,TMEM59,UQCC1,RAB11B,AP2A1,RMC1,CHMP5,CDC42EP2,UBXN6,TMEM175
GO:CC	transferase complex	GO:1990234	8.11e-08	7.09074	535	4264	233	13749	CCNA1,TREX1,PYCARD,ASB2,GTF2A1L,TAF10,ANAPC15-PS,SNRPD2,CCNE1,ANKRD9,KRTCAP2,NSMCE1,DCAF13,DAD1,POLR2H,RBM15,MAT1A,NAA10,CD3EAP,PDSS1,RUVBL1,POLR2I,THG1L,PFKFB1,MAGT1,TMEM258,OST4,MAD2L2,POLR1E,PIK3CD,OSTC,TRIM21,TRMT61A,NSMCE4A,HSD17B10,DPY30,POLR2L,ACTB,POLR2J,POLR2F,ENY2,NAA38,CBX5,PFKL,TRAF2,CCND3,CDKN1A,TAF12,POLR3H,POLR1D,CCNH,ATG101,METTL3,POLR1C,FBXO7,DDA1,RUVBL2,OTULIN,PRDM4,FBXO27,CDK7,UBE2I,POLR2K,CCNK,PIGYL,DCAF15,KAT5,PRPF31,DYDC2,TAF4B,KCTD13,POLR1A,DMAP1,INO80C,GTF2F2,YPEL5,CDC20,POLR2D,MAX,WDR77,SUPT3,GTF2H4,UBE2J2,PRMT1,PCNA,KEAP1,CDK4,RPN2,BABAM2,PEX2,POLD3,FBXO6,CLNS1A,PAF1,PIK3R5,MCRS1,RNF31,0610010K14RIK,GTF2A1,POLA2,FBXW7,BECN1,KCTD17,GTF2H5,SPTLC1,ANAPC7,MEAF6,RPRD1B,PIGC,ATG12,QTRT1,SGF29,TAF11,UBE2E1,POLE3,WDR61,PARD6A,BCCIP,RPN1,FBXO9,TAF6L,MAP3K5,DHDDS,BTRC,RNF40,RIOK1,VPS72,SNW1,TRMT10C,PRKAA1,POLR3B,C9ORF72,FBXL15,ATG3,ARIH2,PIGP,TADA2A,KBTBD8,MSL3,DLST,FZR1,FBXW5,UBE2V2,EPOP,BRCC3,KLHL21,ERCC3,TRMT6,XRCC6,ANAPC2,RING1,CDK9,TEX10,GTF2B,OGDH,TADA3,POLE4,STT3A,TAF9,PELP1,CDK5,PRKAB1,XRCC5,FNTA,DCAF11,PRKAG2,RANGAP1,TBPL1,KAT2A,PRKAG1,ASB1,DNA2,POLD1,CHD8,RBCK1,RCHY1,CXXC1,PRKAR1A,SMCR8,KLHDC3,CDC26,CDC16,TRAF7,DCAF8,JARID2,POLR3D,NAA35,KLHL12,MEN1,KAT14,ZSWIM8,RPRD1A,WDR5,SENP3,CDK3,CTR9,ANAPC4,KAT8,CDKN2D,FBXO4,WDR4,POLR2G,PIK3CB,APPBP2,UBE2A,CBX8,METTL14,UBE2CBP,TNFAIP1,DDB1,UBE2V1,POLG2,FBXO44,EID3,KANSL2,RTF1,DDB2,EZH1,HCFC1,BARD1,MKLN1,SPTLC2,TERT,NUS1,ZDHHC9,RBBP7,CCNC,TAF6,CUL2,WTAP,MRGBP,AEBP2,SYVN1
GO:CC	vacuolar membrane	GO:0005774	8.97e-08	7.04704	147	4264	82	13749	TM4SF5,ATP6V1B1,NKG7,TASL,H2-DMA,SLC2A6,ATP6V0D2,CD63,ATP6V0A4,LAPTM5,SLC15A3,GBA,LAMTOR2,LITAF,SLC35F6,ATP6V1B2,LAMTOR4,CYB561A3,TRPM2,VAMP8,GPR137,ATP6V1E1,CHMP2A,ABCD1,CLN3,VTI1B,MEAK7,SLC15A4,CHMP4B,BORCS5,MYO7A,UBA1,ABHD6,SLC66A1,GABARAP,TMEM199,SLC39A8,TMEM9B,TMEM192,SLC48A1,CCDC115,PIP4P1,GRN,NPRL2,LRRC8E,LAMTOR5,SLC29A3,SIDT2,ATP13A2,ATRAID,ATP10B,TFEB,ANXA6,MAP1LC3A,ATP6AP2,ATP6V1H,LAPTM4A,LAMTOR1,VPS39,SEC13,GABARAPL2,LAMTOR3,CHMP1A,ARL8B,CHMP7,NPC1,GPR137B,NEU3,LAPTM4B,ATP6V0A1,TEX264,ABCD4,ATP6V1A,TMEM9,TMEM79,LAMP2,HPS6,GPR137C,CHMP5,UBXN6,WDR24,TMEM175
GO:CC	intrinsic component of organelle membrane	GO:0031300	1.71e-07	6.76669	194	4264	101	13749	SYT5,RAB3B,SLC37A2,DERL3,TAP2,STING1,TAP1,MTLN,EMC6,BAK1,SLC30A3,B2M,MCUB,MICOS10,FAR2,H13,TIMM17A,COA3,SMDT1,SFXN1,APOOL,SELENOS,ABCD1,VAMP5,CLN3,EMC8,DERL2,EMC9,BSCL2,HSPA5,DGAT2,SLC15A4,GFY,TMEM11,CHCHD10,PEX16,SCO2,IMMT,SLC66A1,PIGT,PEX2,SEC61A1,TECR,AUP1,RCE1,PEX11G,RFNG,EMC2,CAML,LRRC8E,RER1,TBC1D20,ESYT3,SLC37A1,FKBP8,PDIA3,ATP13A2,SARAF,ATP10B,TOMM40,APOO,TAPBP,SYNE4,MUL1,EMC7,ESYT1,DERL1,DOLPP1,CHCHD3,WFS1,TRAM1,GHITM,EMC3,ARL6IP1,ACER3,MFN1,STEAP2,PIGS,BET1,SPPL3,PPOX,RAB3A,ITM2B,NPC1,PEX11A,UBIAD1,PGAP3,LNPK,PIGK,ATF6,MARCHF6,CCDC51,DOLK,EMC4,FICD,AFG3L1,LAMP2,SPG7,ELOVL4,ZDHHC9,TMEM175
GO:CC	intracellular vesicle	GO:0097708	3.56e-07	6.4488	923	4264	369	13749	SYT5,CTLA4,CLCA1,SYT12,REG3GAMMA,RAB3B,CCR5,GBP2,STEAP1,SCIMP,CST7,APBA2,TASL,CMA1,GBP7,HAS2,CHGA,IL15RA,H2-AB1,CTSS,H2-DMA,CLEC4E,MCOLN2,D130043K22RIK,CD74,ATP6V0D2,GRM4,CYBA,SPHK1,STING1,STEAP4,CTSH,SYT3,WAS,UNC93B1,LGMN,CTSZ,SLIRP,CD63,GBP5,CORO1A,THBS2,ATP6V0A4,NCF2,LAPTM5,SLC30A3,LTF,TNF,HAVCR2,TRIM72,PACSIN1,SLC15A3,DTX3L,THBS1,SNX8,GRAP2,ANKRD9,SNX10,TSSK2,ABCA4,PRTN3,AP2S1,SOD1,LAMTOR2,VPS28,KCNK1,SLC11A1,SPACA9,RAB20,CLTA,SYNGR3,SNF8,PSMC5,LITAF,GPNMB,PRF1,PLCG2,ARRDC2,SYPL2,TFR2,IL4I1,ENKUR,LAMTOR4,CYB561A3,TRPM2,SCAMP2,SLC17A9,VAMP8,TRF,CHID1,FGG,STX8,NOD1,VPS25,PLD4,ARPC2,GCHFR,STARD3,TLR7,BLOC1S1,TEX22,ANXA2,NCF4,ARRDC1,FLOT1,WDFY2,STXBP2,SYT2,ATP6V1E1,GARS,MALL,CHMP2A,BTK,SLC2A3,BLOC1S3,SYK,TBC1D2,ZPBP2,SCAMP5,VAMP5,PRDX5,CLN3,PSAP,VTI1B,AP1G2,PTPN1,VPS45,HSPA8,DERL2,SDF4,SPG21,TRAPPC14,TMPRSS4,EIPR1,SPINK2,LPAR2,MON1A,SLC15A4,ZNRF1,SYNGR2,STX4A,CHMP4B,TRAPPC4,YIPF1,F2RL1,VPS16,MVB12A,CTSG,DTNBP1,RAB8A,MARCHF3,BLOC1S5,SPIRE2,CHIC2,ERG28,DYNLT4,PMEPA1,MYO7A,UBA1,TMED9,SRI,ABHD6,M6PR,RFTN1,CFP,SNX12,TOM1,SMN1,HEXB,HFE,VPS37C,POMC,ATP2C2,YIPF2,PIGT,VPS53,MFSD12,YIPF3,TMEM199,IL1B,ADAM8,CAMP,AP2A2,RAB13,RAB11A,ANP32E,TMEM192,VPS18,FGD2,SLC48A1,SAR1A,COPE,CCDC115,TFRC,EHD4,PIP4P1,GRN,CLTB,BECN1,PSEN1,RAB5C,BDKRB2,CDC42,VPS51,CLN6,COPS5,STK16,SPAG6L,RAB15,CMTM3,LAMTOR5,LIPG,FURIN,ANXA7,TBC1D7,ATP13A2,AP2M1,ARRDC4,RAB31,ATP10B,HPS4,AU040320,TPP1,SH3KBP1,TMEM198,RNF32,VAMP3,ANXA6,SNX1,C9ORF72,CD164,TSG101,NCSTN,GPER1,ATP6AP2,WASHC1,DERL1,TMEM190,CD274,TMEM127,RUFY1,AVPR2,ANXA11,WFS1,FES,SYP,SLC35D3,EHD1,HILPDA,PPT1,TRIM36,LAPTM4A,VPS35L,CFAP65,SNX3,TTC5,TOR1A,LAMTOR1,ELANE,VPS26B,VPS37D,VPS39,FGFRL1,OSBPL1A,RAB10,RAB34,5730455P16RIK,SEC13,KDELR2,SRGAP2,LRPAP1,VGF,RAB38,SRC,PTPN23,PDE6D,STEAP2,LAMTOR3,BGN,HYAL2,CHGB,SNX27,VAMP1,CHMP1A,VIPAS39,DNAJC5,ARRB2,SLC31A1,VPS52,RAB4A,VCAM1,SPPL3,CLIP3,PKN1,PRKCD,CHMP7,GRB2,RAB3A,PRKAR1A,SPG11,ITM2B,NPC1,AXIN1,KDELR1,AQP5,MARCHF2,CLTC,ZDHHC1,RAC1,NEU3,LAPTM4B,HPS1,PACS1,RAB22A,DENND10,PLEKHF1,CMTM6,SEPTIN6,SNX18,KCNQ1,FYN,COPZ2,MYH9,AP3D1,KLHL12,EPN3,SNX17,RCBTB2,ATP6V1A,OLFM4,MRC1,ENTR1,CARMIL1,USP14,HIP1R,ABHD17A,GSN,TMEM168,CBLIF,LDLR,TMEM9,PLA1A,APPBP2,LAMP2,DYSF,PIK3C2B,TNFAIP1,SNAP91,KIRREL3,COPG2,SYTL4,STX6,STX1A,SMPD1,VPS37B,DAGLA,BSG,UBAP1,PCSK1N,SNX5,TMEM59,UQCC1,RAB11B,AP2A1,RMC1,CHMP5,CDC42EP2,UBXN6,TMEM175
GO:CC	chromosome	GO:0005694	3.94e-07	6.4044	779	4264	318	13749	KASH5,HAND2,BRME1,TREX1,EOMES,DPF3,H1F4,WAS,RMI2,IRF4,STAT1,SPI1,GAR1,RSPH1,ORC1,PIN4,SYCE3,NSMCE1,PBX4,H2AJ,ING2,RUVBL1,PMF1,ASF1B,MACROH2A1,CHAF1B,WDR76,H2AX,UCHL5,TFPT,RFC4,NOL7,BUD31,NASP,EMG1,CDKN2A,BANF1,NSMCE4A,SIRT7,DFFA,ACTB,H3F3B,GINS3,LLPH,MYCL,H1F1,ERCC1,CHMP2A,CBX5,UTP4,BCL7C,NABP2,PARK7,CDC45,PPP1CA,HMCES,GINS4,CENPA,SHLD1,INO80E,DPF1,FTSJ3,HAT1,SALL4,TGM2,PPP4C,MYBBP1A,TOP1MT,NR1D1,NUP37,GINS1,RFC3,PUM3,RUVBL2,RPF2,EEF1AKMT3,TRAIP,KIF2C,FOXH1,ADPRS,BOP1,RRP1,KAT5,RTF2,NUFIP1,USF1,CHMP4B,PES1,NFATC2,MCM5,PAXX,SALL1,POLR1A,TRIM28,DMAP1,INO80C,LRPPRC,FANCG,DMRTC2,EBNA1BP2,MCM3,MAX,WRAP53,FANCA,WBP2,SELENOO,HROB,2810004N23RIK,HTRA2,UBA1,OIP5,FIZ1,HMGB2,UHRF1,PCNA,HPF1,BCAS2,CDK4,SSRP1,SUV39H1,THOC6,RAD51AP1,NOC2L,PHF10,NUP43,POLD3,NOP53,BLM,MCM4,FEN1,SPC24,NEK2,MCRS1,THOC3,ANP32E,0610010K14RIK,H2BU1-PS,CHTF8,FANK1,TONSL,CDCA8,EME1,CDCA5,SYCE2,POLA2,TFIP11,MBD3,RPA2,PSEN1,PML,MEAF6,INTS7,PINX1,FANCL,GET4,SNAI1,BRD9,DDX18,XRCC1,POLE3,PIF1,H2AW,CENPT,COPS5,NUP85,RNF212,MBD2,BYSL,GNL3,MCM6,PLK1,PRPF19,IPO4,SIRT6,SMARCD1,ORC6,INIP,PPP2R1A,MCM7,CTC1,MPHOSPH10,FAAP20,THOC1,RNF40,VPS72,SPOUT1,EXOSC8,SMC1A,RAD51D,RAD1,MACROH2A2,SMARCB1,ZBTB48,LDB1,UTP6,HNRNPU,XPA,TOX4,KMT5C,NUP133,PARP1,VCP,CHAF1A,MCM2,CYREN,PLRG1,SS18,DDX23,RING1,SKA2,NIFK,MLH1,RAD9A,PCGF5,GTF2B,SLX1B,ORC4,APTX,SEC13,CREB3L1,POLE4,HMGN1,NSL1,XRCC5,DYNC1LI1,SPHK2,RANGAP1,CENPV,DPF2,TEN1,SMARCE1,UBQLN4,H1F10,PARP2,PAFAH1B1,NCAPG2,MAD1L1,CHMP1A,SMARCA4,SMCHD1,INO80B,DNA2,ZFP827,POLD1,HELLS,PNKP,SDR16C5,SPRTN,THOC7,ACTR8,CHRAC1,RRP8,CHMP7,NCAPH2,DYNLT3,ERCC4,ZFP385A,NUF2,SMCR8,KLHDC3,IK,KIF22,RECQL4,NR1H3,HSF1,TRAPPC12,CENPO,USP3,TP53,SRF,CDT1,CENPP,LMNA,MEN1,POLL,T,PPP2CA,HUS1,KAT8,RRS1,RXRA,SMARCAL1,MTA2,RARG,DSN1,UBE2A,CBX8,ZW10,INCENP,MECP2,SIN3B,SURF6,EID3,ORC5,TOP3B,FOXC1,STN1,MAU2,UVSSA,FAAP24,RUNX2,RARA,KNSTRN,TERT,ASF1A,MIS12,RBBP7,SKA1,RTEL1,GATA3,NFRKB,FANCD2,TRNP1,BCL6,CHMP5,BUB1,MRGBP,RAD18
GO:CC	cytoplasmic vesicle	GO:0031410	4.05e-07	6.39268	921	4264	368	13749	SYT5,CTLA4,CLCA1,SYT12,REG3GAMMA,RAB3B,CCR5,GBP2,STEAP1,SCIMP,CST7,APBA2,TASL,CMA1,GBP7,HAS2,CHGA,IL15RA,H2-AB1,CTSS,H2-DMA,CLEC4E,MCOLN2,D130043K22RIK,CD74,ATP6V0D2,GRM4,CYBA,SPHK1,STING1,STEAP4,CTSH,SYT3,WAS,UNC93B1,LGMN,CTSZ,SLIRP,CD63,GBP5,CORO1A,THBS2,ATP6V0A4,NCF2,LAPTM5,SLC30A3,LTF,TNF,HAVCR2,TRIM72,PACSIN1,SLC15A3,DTX3L,THBS1,SNX8,GRAP2,ANKRD9,SNX10,TSSK2,ABCA4,PRTN3,AP2S1,SOD1,LAMTOR2,VPS28,KCNK1,SLC11A1,SPACA9,RAB20,CLTA,SYNGR3,SNF8,PSMC5,LITAF,GPNMB,PRF1,ARRDC2,SYPL2,TFR2,IL4I1,ENKUR,LAMTOR4,CYB561A3,TRPM2,SCAMP2,SLC17A9,VAMP8,TRF,CHID1,FGG,STX8,NOD1,VPS25,PLD4,ARPC2,GCHFR,STARD3,TLR7,BLOC1S1,TEX22,ANXA2,NCF4,ARRDC1,FLOT1,WDFY2,STXBP2,SYT2,ATP6V1E1,GARS,MALL,CHMP2A,BTK,SLC2A3,BLOC1S3,SYK,TBC1D2,ZPBP2,SCAMP5,VAMP5,PRDX5,CLN3,PSAP,VTI1B,AP1G2,PTPN1,VPS45,HSPA8,DERL2,SDF4,SPG21,TRAPPC14,TMPRSS4,EIPR1,SPINK2,LPAR2,MON1A,SLC15A4,ZNRF1,SYNGR2,STX4A,CHMP4B,TRAPPC4,YIPF1,F2RL1,VPS16,MVB12A,CTSG,DTNBP1,RAB8A,MARCHF3,BLOC1S5,SPIRE2,CHIC2,ERG28,DYNLT4,PMEPA1,MYO7A,UBA1,TMED9,SRI,ABHD6,M6PR,RFTN1,CFP,SNX12,TOM1,SMN1,HEXB,HFE,VPS37C,POMC,ATP2C2,YIPF2,PIGT,VPS53,MFSD12,YIPF3,TMEM199,IL1B,ADAM8,CAMP,AP2A2,RAB13,RAB11A,ANP32E,TMEM192,VPS18,FGD2,SLC48A1,SAR1A,COPE,CCDC115,TFRC,EHD4,PIP4P1,GRN,CLTB,BECN1,PSEN1,RAB5C,BDKRB2,CDC42,VPS51,CLN6,COPS5,STK16,SPAG6L,RAB15,CMTM3,LAMTOR5,LIPG,FURIN,ANXA7,TBC1D7,ATP13A2,AP2M1,ARRDC4,RAB31,ATP10B,HPS4,AU040320,TPP1,SH3KBP1,TMEM198,RNF32,VAMP3,ANXA6,SNX1,C9ORF72,CD164,TSG101,NCSTN,GPER1,ATP6AP2,WASHC1,DERL1,TMEM190,CD274,TMEM127,RUFY1,AVPR2,ANXA11,WFS1,FES,SYP,SLC35D3,EHD1,HILPDA,PPT1,TRIM36,LAPTM4A,VPS35L,CFAP65,SNX3,TTC5,TOR1A,LAMTOR1,ELANE,VPS26B,VPS37D,VPS39,FGFRL1,OSBPL1A,RAB10,RAB34,5730455P16RIK,SEC13,KDELR2,SRGAP2,LRPAP1,VGF,RAB38,SRC,PTPN23,PDE6D,STEAP2,LAMTOR3,BGN,HYAL2,CHGB,SNX27,VAMP1,CHMP1A,VIPAS39,DNAJC5,ARRB2,SLC31A1,VPS52,RAB4A,VCAM1,SPPL3,CLIP3,PKN1,PRKCD,CHMP7,GRB2,RAB3A,PRKAR1A,SPG11,ITM2B,NPC1,AXIN1,KDELR1,AQP5,MARCHF2,CLTC,ZDHHC1,RAC1,NEU3,LAPTM4B,HPS1,PACS1,RAB22A,DENND10,PLEKHF1,CMTM6,SEPTIN6,SNX18,KCNQ1,FYN,COPZ2,MYH9,AP3D1,KLHL12,EPN3,SNX17,RCBTB2,ATP6V1A,OLFM4,MRC1,ENTR1,CARMIL1,USP14,HIP1R,ABHD17A,GSN,TMEM168,CBLIF,LDLR,TMEM9,PLA1A,APPBP2,LAMP2,DYSF,PIK3C2B,TNFAIP1,SNAP91,KIRREL3,COPG2,SYTL4,STX6,STX1A,SMPD1,VPS37B,DAGLA,BSG,UBAP1,PCSK1N,SNX5,TMEM59,UQCC1,RAB11B,AP2A1,RMC1,CHMP5,CDC42EP2,UBXN6,TMEM175
GO:CC	integral component of organelle membrane	GO:0031301	4.57e-07	6.34006	182	4264	95	13749	SYT5,SLC37A2,DERL3,TAP2,STING1,TAP1,MTLN,EMC6,BAK1,SLC30A3,B2M,MCUB,MICOS10,FAR2,H13,TIMM17A,COA3,SMDT1,SFXN1,APOOL,SELENOS,ABCD1,VAMP5,CLN3,EMC8,DERL2,EMC9,BSCL2,HSPA5,DGAT2,SLC15A4,GFY,TMEM11,CHCHD10,PEX16,SCO2,IMMT,SLC66A1,PIGT,PEX2,SEC61A1,TECR,AUP1,RCE1,PEX11G,RFNG,EMC2,CAML,LRRC8E,RER1,TBC1D20,SLC37A1,FKBP8,PDIA3,ATP13A2,SARAF,ATP10B,TOMM40,APOO,TAPBP,SYNE4,MUL1,EMC7,ESYT1,DERL1,DOLPP1,CHCHD3,WFS1,TRAM1,GHITM,EMC3,ARL6IP1,ACER3,MFN1,STEAP2,PIGS,BET1,SPPL3,ITM2B,NPC1,PEX11A,UBIAD1,LNPK,PIGK,ATF6,MARCHF6,CCDC51,DOLK,EMC4,FICD,AFG3L1,LAMP2,SPG7,ELOVL4,TMEM175
GO:CC	bounding membrane of organelle	GO:0098588	1.03475e-06	5.98516	625	4264	261	13749	SYT5,TM4SF5,KASH5,DHRS7C,ATP6V1B1,NKG7,RAB3B,TASL,H2-DMA,CLEC4E,PYCARD,SLC2A6,RYR1,ATP6V0D2,SPHK1,STING1,CD63,EMC6,BAK1,ATP6V0A4,LAPTM5,SLC30A3,SSTR3,SLC15A3,SNX8,SNX10,GBA,GM10320,AP2S1,LAMTOR2,VPS28,SLC11A1,CLTA,SNF8,LITAF,FAR2,SLC35F6,ATP6V1B2,RSAD2,LAMTOR4,CYB561A3,TRPM2,BAX,SCAMP2,GLIPR2,SLC17A9,VAMP8,VPS25,STARD3,GPR137,TOMM7,NCF4,PLN,VDAC2,ATP6V1E1,MALL,CHMP2A,SLC2A3,UGCG,GPI1,ABCD1,SCAMP5,CLN3,VTI1B,AP1G2,VPS45,SAMM50,GOSR2,MEAK7,SLC15A4,GFY,CHMP4B,BORCS5,PTGES2,MVB12A,BCL2L1,DTNBP1,RAB8A,DRD2,BC004004,PMEPA1,MYO7A,PEX16,UBA1,SRI,ABHD6,HAX1,HK2,SLC66A1,VPS37C,GABARAP,RHBDD2,TOMM34,PEX2,BBIP1,TMEM199,ADAM8,SLC39A8,AP2A2,TMEM9B,PXMP2,PEX11G,TMEM192,SLC48A1,SAR1A,RFNG,GORASP2,SLC35A2,CCDC115,TFRC,RP9,EHD4,PIP4P1,GRN,CLTB,PSEN1,BAD,MSTO1,NPRL2,LRRC8E,EMD,TAZ,RER1,RAB15,USO1,LAMTOR5,TBC1D20,SLC29A3,DHCR7,CISD1,FURIN,ANXA7,ARMH3,AGPAT4,SIDT2,ATP13A2,PHB2,AP2M1,ATRAID,ATP10B,TFEB,TOMM40,GOSR1,BCAP31,APOO,TAPBP,SYNE4,FKBP1B,ANXA6,MAP1LC3A,SNX1,TSG101,ATP6AP2,MUL1,RMDN3,PGAP2,TMEM190,CD274,ATP6V1H,CISD2,SYP,EHD1,LAPTM4A,SNX3,LAMTOR1,ST6GAL1,ARL6IP1,VPS37D,VPS39,ACER3,MFN1,TTYH1,SEC13,KDELR2,TIGAR,RAB38,GABARAPL2,ROM1,STEAP2,LAMTOR3,SRPR,TRAPPC3,VAMP1,CHMP1A,MFN2,ARL8B,FAM210B,BET1,SPPL3,CLIP3,PEX19,HADHB,CHMP7,RAB3A,ITM2B,NPC1,PEX11A,KDELR1,UBIAD1,MARCHF2,CLTC,ZDHHC1,GPR137B,RAC1,NEU3,LAPTM4B,ATP6V0A1,CMTM6,MIEF2,TEX264,SNX18,COPZ2,AP3D1,KLHL12,ABCD4,SNX17,RTN4IP1,ATP6V1A,MRC1,USP30,ACOX1,PLA2G4A,ZNFX1,SCAP,NUMA1,ABHD17A,TMEM231,PEX14,SLC25A46,GBA2,TMEM9,TMEM79,SPRING1,PLA1A,LAMP2,TNFRSF1A,COPG2,SPATA18,STX1A,PLEC,VPS37B,DAGLA,4930550C14RIK,BSG,UBAP1,SNX5,MOAP1,SLC35A4,PLD6,HPS6,ZDHHC9,ABCA6,RAB11B,GPR137C,NIPSNAP2,AP2A1,RMC1,CHMP5,UBXN6,WDR24,TMEM175
GO:CC	endopeptidase complex	GO:1905369	1.46115e-06	5.83531	63	4264	42	13749	PSMB8,PSMB9,PSME1,PSMB2,PSMA7,PSMC5,PSMA3,PLAU,PSMD13,SEM1,PSMA6,PSMA4,PSMB4,PSMD7,PSMD4,PSMB7,PSMC2,PSMC1,PSMD2,PSMB1,PSMC4,PSMA5,PSMA2,CAPNS1,PSMD1,PSMD3,PSMB6,HTRA2,PSMD6,PSMC3,PIGT,PIDD1,PSMD14,VCP,UBQLN4,PIGS,PSMC6,PSMD5,FCNB,PIGK,PSMD11,CRADD
GO:CC	spliceosomal complex	GO:0005681	3.38254e-06	5.47076	113	4264	64	13749	SNRNP25,SNRPD2,LSM7,LSM2,SNRPA,ADAR,CTNNBL1,SNRPD3,SNRPA1,SF3B5,MAGOH,BUD31,SNRPB2,SNRPE,TXNL4A,DDX41,SF3A3,RBMX2,PRPF31,YJU2,SYF2,SNRNP40,LSM6,CWC15,ZMAT5,BCAS2,SF1,XAB2,MAGOHB,SART1,DDX39B,RBM22,SF3B4,PRPF6,EFTUD2,TFIP11,ZCRB1,DHX16,SNRNP70,PRPF19,SNIP1,U2AF2,ESS2,SF3B2,CWC27,PRPF3,HNRNPA1,SNW1,HNRNPU,BUD13,PLRG1,DHX38,PPIE,DDX23,HNRNPM,ZMAT2,PHF5A,CRNKL1,PPIL3,IK,PRPF4,PPIL1,SNRNP200,SRRM1
GO:CC	lysosomal membrane	GO:0005765	3.922e-06	5.40649	111	4264	63	13749	TM4SF5,NKG7,TASL,H2-DMA,SLC2A6,CD63,LAPTM5,SLC15A3,GBA,LITAF,SLC35F6,CYB561A3,TRPM2,VAMP8,GPR137,CHMP2A,ABCD1,CLN3,VTI1B,MEAK7,SLC15A4,CHMP4B,BORCS5,MYO7A,UBA1,ABHD6,SLC66A1,SLC39A8,TMEM9B,TMEM192,SLC48A1,PIP4P1,GRN,NPRL2,LRRC8E,SLC29A3,SIDT2,ATP13A2,ATRAID,ATP10B,TFEB,ANXA6,ATP6AP2,LAPTM4A,VPS39,SEC13,CHMP1A,ARL8B,CHMP7,NPC1,GPR137B,NEU3,LAPTM4B,ABCD4,TMEM9,TMEM79,LAMP2,HPS6,GPR137C,CHMP5,UBXN6,WDR24,TMEM175
GO:CC	lytic vacuole membrane	GO:0098852	3.922e-06	5.40649	111	4264	63	13749	TM4SF5,NKG7,TASL,H2-DMA,SLC2A6,CD63,LAPTM5,SLC15A3,GBA,LITAF,SLC35F6,CYB561A3,TRPM2,VAMP8,GPR137,CHMP2A,ABCD1,CLN3,VTI1B,MEAK7,SLC15A4,CHMP4B,BORCS5,MYO7A,UBA1,ABHD6,SLC66A1,SLC39A8,TMEM9B,TMEM192,SLC48A1,PIP4P1,GRN,NPRL2,LRRC8E,SLC29A3,SIDT2,ATP13A2,ATRAID,ATP10B,TFEB,ANXA6,ATP6AP2,LAPTM4A,VPS39,SEC13,CHMP1A,ARL8B,CHMP7,NPC1,GPR137B,NEU3,LAPTM4B,ABCD4,TMEM9,TMEM79,LAMP2,HPS6,GPR137C,CHMP5,UBXN6,WDR24,TMEM175
GO:CC	U2-type precatalytic spliceosome	GO:0071005	6.15264e-06	5.21094	35	4264	27	13749	SNRPD2,LSM7,LSM2,SNRPA1,SF3B5,SNRPB2,TXNL4A,SF3A3,RBMX2,PRPF31,LSM6,MAGOHB,SART1,SF3B4,PRPF6,EFTUD2,DHX16,SNIP1,SF3B2,CWC27,PRPF3,BUD13,ZMAT2,PHF5A,IK,PRPF4,SNRNP200
GO:CC	precatalytic spliceosome	GO:0071011	6.15264e-06	5.21094	35	4264	27	13749	SNRPD2,LSM7,LSM2,SNRPA1,SF3B5,SNRPB2,TXNL4A,SF3A3,RBMX2,PRPF31,LSM6,MAGOHB,SART1,SF3B4,PRPF6,EFTUD2,DHX16,SNIP1,SF3B2,CWC27,PRPF3,BUD13,ZMAT2,PHF5A,IK,PRPF4,SNRNP200
GO:CC	large ribosomal subunit	GO:0015934	8.50097e-06	5.07053	83	4264	50	13749	RPL37,MRPL52,MRPL12,RPL24,MRPL27,RPL18,MRPL24,MRPL21,MRPL39,MRPL33,MRPL37,RPL37A,MRPL35,MRPL20,MRPL41,MRPL57,RPL10A,MRPL54,MRPL47,MRPL38,MRPL48,MRPL17,MRPL51,RPL30,MRPL40,MRPL50,MRPL53,MRPL14,MALSU1,MRPL3,MRPL15,MTERF4,MRPL34,MRPS30,MRPL58,MRPL10,MRPL28,MRPL43,MRPL19,RPL3,MRPL32,MRPL16,MPV17L2,MRPL9,MRPL4,MRPL22,ZCCHC17,RPL7L1,MRPL46,MRPL44
GO:CC	proteasome complex	GO:0000502	4.36086e-05	4.36043	49	4264	33	13749	PSMB8,PSMB9,PSME1,PSMB2,PSMA7,PSMC5,PSMA3,PSMD13,SEM1,PSMA6,PSMA4,PSMB4,PSMD7,PSMD4,PSMB7,PSMC2,PSMC1,PSMD2,PSMB1,PSMC4,PSMA5,PSMA2,PSMD1,PSMD3,PSMB6,PSMD6,PSMC3,PSMD14,VCP,UBQLN4,PSMC6,PSMD5,PSMD11
GO:CC	endosome	GO:0005768	5.25383e-05	4.27952	458	4264	193	13749	CCR5,STEAP1,CST7,TASL,H2-AB1,CTSS,H2-DMA,MCOLN2,D130043K22RIK,CD74,ATP6V0D2,CYBA,SPHK1,STING1,STEAP4,SYT3,UNC93B1,LGMN,CD63,CORO1A,ATP6V0A4,SLC30A3,TNF,HAVCR2,SLC15A3,DTX3L,SNX8,GRAP2,SNX10,LAMTOR2,VPS28,KCNK1,SLC11A1,SNF8,LITAF,LAMTOR4,CYB561A3,SCAMP2,VAMP8,TRF,CHID1,STX8,VPS25,PLD4,ARPC2,STARD3,TLR7,BLOC1S1,ANXA2,NCF4,FLOT1,WDFY2,ATP6V1E1,CHMP2A,SCAMP5,VAMP5,CLN3,PSAP,VTI1B,PTPN1,VPS45,HSPA8,DERL2,SDF4,TRAPPC14,EIPR1,MON1A,SLC15A4,ZNRF1,STX4A,CHMP4B,F2RL1,VPS16,MVB12A,RAB8A,MARCHF3,PMEPA1,UBA1,ABHD6,M6PR,RFTN1,SNX12,TOM1,HFE,VPS37C,VPS53,MFSD12,RAB11A,TMEM192,VPS18,FGD2,SLC48A1,TFRC,EHD4,PIP4P1,GRN,BECN1,RAB5C,BDKRB2,VPS51,CLN6,RAB15,LAMTOR5,LIPG,ATP13A2,ARRDC4,RAB31,ATP10B,TPP1,RNF32,VAMP3,ANXA6,SNX1,C9ORF72,CD164,TSG101,GPER1,ATP6AP2,WASHC1,DERL1,CD274,TMEM127,RUFY1,AVPR2,SLC35D3,EHD1,LAPTM4A,VPS35L,SNX3,LAMTOR1,VPS26B,VPS37D,VPS39,OSBPL1A,RAB10,LRPAP1,RAB38,SRC,PTPN23,STEAP2,LAMTOR3,SNX27,CHMP1A,VIPAS39,SLC31A1,VPS52,RAB4A,VCAM1,CLIP3,PKN1,PRKCD,CHMP7,GRB2,RAB3A,PRKAR1A,NPC1,CLTC,ZDHHC1,RAC1,NEU3,LAPTM4B,RAB22A,DENND10,PLEKHF1,CMTM6,SNX18,KCNQ1,FYN,AP3D1,SNX17,MRC1,ENTR1,CARMIL1,ABHD17A,CBLIF,LDLR,TMEM9,LAMP2,DYSF,TNFAIP1,SYTL4,STX6,SMPD1,VPS37B,DAGLA,UBAP1,SNX5,TMEM59,RAB11B,RMC1,CHMP5,UBXN6,TMEM175
GO:CC	nucleoid	GO:0009295	0.000102246	3.99035	34	4264	25	13749	LRRC59,HSD17B10,TOP1MT,TUFM,LRPPRC,FASTKD5,FASTKD2,TEFM,HADHA,TFB1M,SHMT2,TRMT10C,POLDIP2,HSPA9,ACADVL,ELAC2,DNA2,MTERF2,TFB2M,HADHB,POLRMT,LONP1,POLG2,SUPV3L1,TERT
GO:CC	mitochondrial nucleoid	GO:0042645	0.000102246	3.99035	34	4264	25	13749	LRRC59,HSD17B10,TOP1MT,TUFM,LRPPRC,FASTKD5,FASTKD2,TEFM,HADHA,TFB1M,SHMT2,TRMT10C,POLDIP2,HSPA9,ACADVL,ELAC2,DNA2,MTERF2,TFB2M,HADHB,POLRMT,LONP1,POLG2,SUPV3L1,TERT
GO:CC	intrinsic component of endoplasmic reticulum membrane	GO:0031227	0.000178294	3.74886	89	4264	50	13749	SLC37A2,DERL3,TAP2,STING1,TAP1,EMC6,B2M,H13,SELENOS,CLN3,EMC8,DERL2,EMC9,BSCL2,HSPA5,DGAT2,PIGT,SEC61A1,TECR,AUP1,RCE1,EMC2,CAML,LRRC8E,ESYT3,SLC37A1,FKBP8,PDIA3,SARAF,TAPBP,EMC7,ESYT1,DERL1,DOLPP1,WFS1,TRAM1,EMC3,ARL6IP1,ACER3,PIGS,SPPL3,PGAP3,LNPK,PIGK,ATF6,MARCHF6,DOLK,EMC4,FICD,ELOVL4
GO:CC	perinuclear region of cytoplasm	GO:0048471	0.000191398	3.71806	344	4264	149	13749	SYT5,CTLA4,NANOS3,HCRT,ADGRB1,RAB3B,GSDMA,AIF1,TPD52L1,PLAAT3,CHGA,EIF2AK2,GALNT6,CERKL,STING1,TAF10,CLU,LGMN,TMEM134,SLIRP,GBP5,STAT1,PTK2B,CTSB,LAPTM5,S100A6,NUPR1,PDLIM4,S100A4,TNFSF13B,SNF8,PLCG2,OAS2,CORO1B,VAMP8,CIB1,S100A14,TRF,PSMF1,STX8,INHBB,PPIB,APEX1,INHBA,HSP90AB1,HMOX1,PARK7,RTRAF,ABCD1,1110017D15RIK,VAMP5,PRDX5,VTI1B,HSPA8,SLC9A3R1,CAPN6,STMN2,GTPBP4,ANXA4,DGAT2,CLIC1,STX4A,MVP,ITM2C,TWF2,LRPPRC,MCM3,M6PR,SEPTIN9,HMGB2,HFE,ASPSCR1,ATP2C2,RHBDD2,VPS53,HECTD3,RAC3,VPS4A,MAP1S,RAB11A,TMEM192,STC2,S100B,TFRC,EHD4,FBXW7,ANKRD13D,CYFIP2,DCTN3,PRR7,COPS5,RAB15,USO1,CDKN3,ATRAID,CYB5R4,ITGB1BP1,BCAP31,TSPAN1,VAMP3,ANXA6,STOM,HSP90B1,GPER1,VCP,COPS8,AVPR2,TNFSF12,CISD2,SYP,EHD1,CSF1,GNB2,RAB10,RAB34,SRC,RANGAP1,CLIC4,RNF41,HYAL2,PAFAH1B1,NLRC3,VPS52,RAB4A,ENPP3,RAB3A,NPC1,AXIN1,TRIM13,HSF1,TRAPPC12,ATP6V0A1,EPN3,OLFM4,HIP1R,GOLGA1,MSN,COPS3,BAG5,PDE4A,MTDH,STX6,UBQLN1,TSC2,TPPP3,FAF1,SNX5,CHERP,APBA3
GO:CC	integral component of endoplasmic reticulum membrane	GO:0030176	0.000241135	3.61774	85	4264	48	13749	SLC37A2,DERL3,TAP2,STING1,TAP1,EMC6,B2M,H13,SELENOS,CLN3,EMC8,DERL2,EMC9,BSCL2,HSPA5,DGAT2,PIGT,SEC61A1,TECR,AUP1,RCE1,EMC2,CAML,LRRC8E,SLC37A1,FKBP8,PDIA3,SARAF,TAPBP,EMC7,ESYT1,DERL1,DOLPP1,WFS1,TRAM1,EMC3,ARL6IP1,ACER3,PIGS,SPPL3,LNPK,PIGK,ATF6,MARCHF6,DOLK,EMC4,FICD,ELOVL4
GO:CC	microtubule cytoskeleton	GO:0015630	0.000242578	3.61515	820	4264	317	13749	KASH5,CCNA1,DRD4,PRKCQ,SEPTIN1,TUBA8,TAP1,DENND1C,PLEKHG6,CCDC28B,PPP1R32,CYTH4,HYPK,CAPG,NAV3,SNX10,TSSK2,RSPH1,PLK3,CAMK2N2,SPACA9,UXT,DCAF13,RPP25,CDK2AP2,CCDC65,CCDC81,TUBA4A,AAAS,PIFO,MIEN1,CTNNBL1,CDC25B,CIB1,NUDC,NEK6,MAD2L2,PSMB4,H2AX,PACRG,NUBP2,RPS7,DNAH17,B9D2,PYCRL,CCT4,FLOT1,WDR73,CCT8,CTSC,TEKT2,APEX1,RANBP1,CHMP2A,CCT5,WRAP73,RAE1,CDC45,RTRAF,SELENOS,ATF4,1110017D15RIK,POLR3H,DYNC2I2,TTC39A,DYNLRB2,TRAPPC14,RUVBL2,ATF5,EEF1AKMT3,KIF2C,HSPB11,CFAP410,POC1A,CAPN6,TUBB4A,TTC12,FEZ1,SRPRB,KAT5,CCT7,ATP6V1D,CHMP4B,DNAI2,BORCS5,DYNLRB1,MVB12A,CEP20,BCL2L1,TEDC2,GAS2L2,DTNBP1,RAB8A,LRPPRC,1700001L19RIK,GTF2F2,CCNB2,HAUS7,TTI2,MCM3,POLB,TUBB5,IFT20,TUBB3,TEDC1,DYNLT4,SPAG5,CIAO2B,CDK5RAP3,SEPTIN9,KCTD1,TXNDC9,KLC2,SRA1,SSNA1,PCNA,DCXR,KEAP1,BCAS2,HK2,TTLL6,GABARAP,TPGS1,EFHC1,TUBB2A,RMDN1,HAUS1,RASSF1,AAMP,HSPH1,NEK2,PIK3R5,MAP1S,RAB11A,DYRK3,TBCA,CDK10,MAPKAPK2,FANK1,CDCA8,MAPRE3,DNAI1,NUDT21,RGS14,CCDC113,EML2,LRRC45,PSEN1,ANAPC7,RGCC,PINX1,CCDC88B,CFAP206,DCTN3,CDC42,HNMT,EMD,DNAH8,MAPK15,PARD6A,SPAG6L,IFT27,PPP2R3C,ESRRA,PLK1,TESK1,BCCIP,SHMT2,CEP63,TRAF5,TBC1D7,KIF17,ITGB1BP1,CCDC85B,SPOUT1,CCT2,SMC1A,RAD51D,AGBL5,ACADS,CRMP1,TMEM214,CBY1,HNRNPU,IQCD,DNAI3,MDH1,TADA2A,UBR4,DCTN5,MAP2K5,RMDN3,TENT5C,WDR62,WASHC1,GRAMD3,ANXA11,FES,MKKS,MMS19,KLHL21,TUBB4B,KIF3B,OLA1,CEP44,SS18,BBOF1,TUBB6,SKA2,FRMD8,CEP95,CCDC181,ARL8A,ZFYVE19,PCGF5,CETN4,TADA3,PTPN23,FNTA,DYNC1LI1,CENPV,CLIC4,DPF2,KIF18B,CENPJ,NUP93,KAT2A,FLII,PAFAH1B1,NLRC3,MAD1L1,LIMK2,CHMP1A,MFN2,CCDC84,ARL8B,CEP78,PXK,IQGAP1,CFAP20,PHAX,MISP,CEP89,ACTR8,NIT2,NGRN,NUP62,CETN2,CHMP7,1700029J07RIK,SPEF1,TUBGCP2,ILRUN,DYNLT3,PRKAR1A,PROCR,CCHCR1,PCIF1,AXIN1,IFT57,CDH26,CLTC,GLE1,IK,KIF22,HSF1,GNAI2,CDC16,CFAP157,RILPL2,TP53,ESPL1,CCDC92,NCKAP5L,DCTN1,TBCD,MYH9,KLHL12,DLGAP5,ENTR1,DNAH6,PPP2R5A,KLC3,NUMA1,DNAH11,KATNB1,AKNA,RAPSN,HARBI1,TMEM9,IFT122,UBN1,CYLD,RTTN,BORA,DYSF,DYNC2LI1,ZW10,INCENP,MECP2,HDAC3,ATAT1,EFHC2,DCTN6,ZFP397,DRC1,EML3,RAP1GAP2,KNSTRN,DIS3L,UPF3B,SNPH,SKA1,UNC119,CHMP5,CDC42EP2,RAD18
GO:CC	catalytic step 2 spliceosome	GO:0071013	0.000281238	3.55093	56	4264	35	13749	SNRPD2,LSM2,SNRPA1,MAGOH,BUD31,SNRPB2,DDX41,SF3A3,SYF2,SNRNP40,CWC15,BCAS2,XAB2,SART1,RBM22,PRPF6,EFTUD2,TFIP11,PRPF19,ESS2,SF3B2,CWC27,HNRNPA1,SNW1,HNRNPU,PLRG1,DHX38,PPIE,DDX23,HNRNPM,CRNKL1,PPIL3,PPIL1,SNRNP200,SRRM1
GO:CC	fibrillar center	GO:0001650	0.000384255	3.41538	122	4264	63	13749	UBD,GAR1,CHCHD1,PRMT7,FBL,RSAD2,NFKBIE,TIMM13,ANKRD1,POLR1E,SNRPB2,POLR2F,MAP3K14,UTP4,EIF3L,NOP56,RAE1,CAMK4,POLR1C,RPAIN,CDK7,MRI1,NUFIP1,TAF4B,NOP58,RPP38,NOP53,DUSP11,SAP30L,SNAI1,PAX5,ESRRA,USO1,ORC6,CD2BP2,EXOSC8,SMARCB1,LIPA,PLRG1,DDX46,CCR2,CDCA7L,TAX1BP3,SMARCA4,TIMM44,HOXB5,E2F5,UTP15,IMP4,UBTF,MLLT1,IP6K1,AKNA,ACACA,PEX14,DSN1,FOXJ2,MTDH,AGER,STN1,SPATA2,IP6K2,TCOF1
GO:CC	intrinsic component of mitochondrial inner membrane	GO:0031304	0.000396514	3.40174	24	4264	19	13749	MTLN,MCUB,MICOS10,TIMM17A,COA3,SMDT1,SFXN1,APOOL,TMEM11,CHCHD10,SCO2,IMMT,APOO,CHCHD3,GHITM,PPOX,CCDC51,AFG3L1,SPG7
GO:CC	protein-containing complex	GO:0032991	0.000599057	3.22253	4472	4264	1504	13749	TNNI3,TNNC1,IL6,CTLA4,ITGAD,IL12B,KASH5,HAND2,C6,CCNA1,SLC51B,GM5741,TNNT1,MYO7B,BARX2,ATP6V1B1,COL2A1,COX6A2,MYH6,NLRP6,MZB1,TCAP,ZAP70,IL12RB1,LRP8,CD6,FGA,CATSPER2,SPTBN2,CD3E,PSMB8,SCIMP,TREX1,EAF2,C1QC,BATF3,STRA6,CD3D,FCER1G,BATF,PSMB9,COL9A1,PSME1,EEF1A2,H2-AB1,CD3G,MYH7,SKAP1,H2-DMA,KCNG1,LAT,DPF3,PYCARD,ASB2,GNG2,TNNC2,CD74,ATP6V0D2,GTF2A1L,FAS,CYBA,MRPS18B,TAP2,STING1,H2-AA,GMNN,H1F4,RIPK3,TAP1,CASP1,APOE,PPP2R2C,THEMIS,TLR2,ATF3,LIME1,TAF10,STAC3,CLU,IGF1,RMI2,HCN2,EXOC3L2,SDF2L1,IRF9,SNRNP25,POU2AF1,IRF4,TNFAIP2,SLIRP,TNNI2,RPL37,MCTS1,RPSA,EMC6,CORO1A,STAT1,ANAPC15-PS,CSF1R,BAK1,RARS,ARID5A,ATP6V0A4,MRPL52,NCF2,CTSB,LAPTM5,ATP8B4,LTF,B2M,MCUB,RPS16,SNRPD2,JCHAIN,PLA2G7,KCNIP2,PSMG4,HNF1A,HYPK,NDUFA3,CD8A,STAT4,NDUFB11,RPS15,DTX3L,VDR,NDUFV2,CCNE1,RAD54L,MAFB,SPI1,THBS1,SNX8,SERPINF2,LSM7,MCM8,ANKRD9,UQCRB,SEC11C,MED11,MRPL12,HOXA9,RPL24,LSM2,NUPR1,GAR1,H2-OA,PSMB2,COX6B1,VCPKMT,LAGE3,NDUFS6,MRPS15,GSDMD,TIMM10,METTL18,TNNT2,ORC1,GM10320,MRPL27,TLR1,KRTCAP2,RPL18,MYO1F,TRAPPC1,GPX4,RPL22,FAP,AP2S1,SOD1,KCNE3,NDUFB3,MRPL24,NDUFB9,LAMTOR2,SUPT4A,WDR74,MICOS10,SNRPA,ND3,ABHD12,ATP5E,VPS28,MRPL21,RPS5,CSNK2B,KCNK1,NDUFA4,NXT1,PDLIM4,COX4I1,COX8A,RPS4X,EIF3I,CD40,CLTA,UXT,MRPL39,PSMA7,NSMCE1,DCAF13,DAD1,RPP25,ZC3H12A,POLR2H,SNF8,RBM15,QPRT,NDUFB7,RPP21,CCDC65,NDUFA2,KCNAB2,PSMC5,PSMA3,PLAU,GM7879,MAT1A,MRPL33,MRPL37,RPL37A,TBC1D24,SCN1B,NAA10,H2AJ,POP7,PSMD13,SEM1,NCKAP1L,DNAJC19,ING2,FYB,POP5,ZSWIM7,RIOX2,CD3EAP,TFR2,PDSS1,AAAS,RPS8,ATP6V1B2,ADAR,RUVBL1,POLR2I,MRPL35,PRR5,GNGT2,CARD11,GJB4,EIF3F,RPS3,PMF1,RPS23,PSMA6,LAMTOR4,PFDN6,RBM17,BAX,PLA2R1,ASF1B,CTNNBL1,SNRPD3,MACROH2A1,ATP5J2,THG1L,TIMM13,VAMP8,MRPL20,PSENEN,NDUFS8,LGALS1,CHRNB1,ITGAL,SNRPA1,H13,TIMM17A,ANKRD1,FCF1,PFKFB1,MAGT1,TRF,BOLA1,TMEM258,MRPL41,FGG,CHAF1B,COX5A,EXOG,COX2,TLR6,OST4,MRPL57,RPS9,SRP14,TLE3,EIF3D,NEK6,RPL10A,PDZD11,SF3B5,MAD2L2,COL11A2,UQCRQ,COL9A2,PSMA4,MRPL54,VPS25,PSMB4,POLR1E,H2AX,SMDT1,PIK3CD,UQCR11,MYO18B,OSTC,EXOSC3,WASHC3,UCHL5,RRP9,RPS7,ARPC2,TFPT,RFC4,MRPS14,MRPS16,MRPL47,ABI3,ETFB,DNAH17,AIMP2,UTP23,MAGOH,NDUFS5,BTF3,BUD31,TLR7,NASP,BLOC1S1,PSMD7,NOXO1,FAU,TRIM21,ATP5D,MRPL38,ATP5G3,B9D2,TOMM7,ENO3,ANXA2,MRPL48,HIGD1A,TRMT61A,NSMCE4A,HSD17B10,NCF4,NDUFS3,NDUFA1,GLRX3,DPY30,STAT2,MRPL17,EXOSC5,CCT4,FLOT1,PLN,PIH1D1,PFDN5,POLR2L,SPCS1,DFFA,ILDR1,VRK2,MED29,CCT8,ACTB,NDUFS7,UBXN1,PPIB,MYO1A,SNRPB2,PSMD4,H3F3B,BOLA3,GINS3,SNRPE,SUGT1,MRPL51,NDUFB10,U2AF1,MRPS11,POLR2J,PSMB7,INHBA,PSMC2,EIF3H,NDUFS4,EIF2D,ATP6V1E1,POLR2F,ENY2,ELP6,ITGB7,TXNL4A,MRPS17,NAA38,CPSF3,H1F1,ERCC1,RPL30,CHMP2A,TRADD,CLSTN3,NFKB2,CBX5,CCT5,UTP4,BLOC1S3,HSP90AB1,CLPP,RPP40,PSMC1,UQCRC1,EXOSC2,EIF3L,PFKL,GRWD1,TRAF2,BCL7C,PSMD2,APOOL,NUP50,SAP30,CCND3,NABP2,SUB1,SYK,CDKN1A,ND6,TBL3,NDUFB4,TESPA1,EIF3G,BCL3,RNASEH2C,NOP56,RAE1,LTBP1,DDX41,NAT9,MRPS7,SF3A3,MRPS26,PSMB1,CDC45,PPP1CA,MRPL40,MRPL50,RTRAF,MRPS2,NFIL3,NOXA1,GINS4,SELENOS,MRPL53,EEF1B2,ZPBP2,ATF4,CENPA,TAF12,COX7C,EIF3B,POLR3H,INO80E,DYNC2I2,DPF1,FXN,NDUFA13,METTL23,INTS5,PSMC4,HAT1,AP1G2,POLR1D,PSMA5,EMC8,PTPN1,F2RL2,ARPC4,CCNH,NDUFB8,SALL4,PPP4C,ATG101,MYBBP1A,PDHB,TARBP2,DYNLRB2,HINT1,TMEM147,METTL3,SAMM50,NUP37,GSTP1,POLR1C,ILF2,GINS1,GTF3C6,RFC3,TRAPPC14,RPP30,CTDNEP1,FBXO7,DDA1,MRPL14,RUVBL2,POP1,EIPR1,ATF5,EEF1AKMT3,HSPB11,OTULIN,HES6,INTS9,PRDM4,EMC9,MALSU1,FOXH1,LIN37,FBXO27,CDK7,DCLRE1C,MON1A,UBE2I,DNAAF2,ATP5J,POLR2K,PFDN4,CCNK,NLRP3,AATF,COX7A2,BOP1,RRP1,ATP6V1C1,PIGYL,DCAF15,MYO16,ATP5C1,RBMX2,KAT5,HSPA5,MRPL3,CCT7,NCKIPSD,SDHB,MRPL15,PRPF31,FOSL1,MTERF4,ATP6V0E,CSF2,YJU2,ATP6V1D,GNG7,PSMG3,DYDC2,PIGR,NUFIP1,STX4A,USF1,AIP,PSMA2,FH1,COA6,GRIN2C,PYM1,MRPL34,CAPZB,TAF4B,CHMP4B,DNAI2,PES1,NDUFV3,KCTD13,BORCS5,STIP1,SEC11A,MRPS30,MRPL58,CREB3,TRAPPC4,NDUFA9,NFATC2,MCM5,PAXX,PPIF,POLR1A,DHRS7B,TMEM102,NOP58,DNAJC9,DYNLRB1,VPS16,CAPNS1,TRIM28,NSFL1C,MVB12A,BCL2L1,DMAP1,GJB3,INO80C,DTNBP1,CNTFR,CASP8,NDUFA8,RNASEH2B,CDC37,LRPPRC,SYF2,GTF2F2,FANCG,HAUS7,CNOT9,EIF3E,CHCHD10,EIF2B5,TTI2,YPEL5,COQ7,PDLIM1,CDC20,SNRNP40,BABAM1,MCM3,SARNP,RNH1,SLC7A5,CTNNBIP1,BLOC1S5,ADSL,PSMD1,POLB,PSMD3,PSMB6,POLR2D,MAX,IFT20,METTL22,WRAP53,NOP14,FANCA,ATP6AP1,LSM6,WDR77,GEMIN7,SUPT3,ZFP36,NCLN,ATP1A1,MYO7A,MRPL10,HTRA2,CIAO2B,EIF2B2,RPP38,MRPL28,RFXANK,CDK5RAP3,GTF2H4,TEFM,ABHD6,CWC15,SEPTIN9,RFTN1,UBE2J2,RBM14,LCP2,ZMAT5,HAX1,EIF2B4,FARSA,KLC2,SRA1,PRMT1,HMGB2,MRPL43,PSMD6,PCNA,PSMC3,KEAP1,IMMT,BCAS2,HEXB,SF1,TMEM216,HFE,ATP5PB,CACNG4,TXNL4B,SUCLG1,CDK4,FAM207A,IDH3G,HNRNPD,VPS37C,XAB2,SSRP1,NELFCD,SUV39H1,THOC6,RPN2,GABARAP,TIMM50,MAGOHB,RAD51AP1,PIGT,NPAS1,BABAM2,PHF10,GEMIN4,APOM,UTP14A,PEX2,BBIP1,CRLF1,NUP43,JUNB,POLD3,VPS53,PCGF1,GNG11,SART1,COPS6,HAUS1,BLM,TMEM199,HSPH1,PSMG1,MCM4,BNIP1,FBXO6,PIDD1,FEN1,CLNS1A,RAC3,MRPL19,ADAM8,CLP1,SPC24,ORAI1,NEK2,PAF1,COX6B2,DDX39B,PIK3R5,MCRS1,EXOSC6,H2-KE6,H2-EB2,RPL3,RBM22,AP2A2,GLRX5,SLC12A7,CPSF4,UTP11,MED30,EIF3M,INTS11,NELFE,AKT1S1,ATP5F1A,AP5Z1,MRPL32,MYL12A,RAB11A,KIN,DMAC2,PXMP2,FARSB,THOC3,RNF31,PEX11G,WDR12,ANP32E,VPS18,JMJD6,0610010K14RIK,GTF2A1,TMEM107,P4HB,NDUFB2,SAR1A,H2BU1-PS,CHTF8,SF3B4,NDUFS2,PPP2R2D,MED8,COQ6,TONSL,CDCA8,EMC2,EME1,CCDC115,IGHM,ATR,DNAI1,NUDT21,TFRC,RP9,IFT46,AP5B1,RAMP1,PRPF6,EFTUD2,MYH7B,POLA2,DROSHA,CAML,TFIP11,MBD3,CAVIN3,FBXW7,MRPL16,CCDC113,CLTB,BECN1,KCTD17,METTL21A,GTF2H5,RPA2,SPTLC1,HNF1B,COX7B,PSEN1,MPV17L2,MRPS10,ANAPC7,MRPL9,HADHA,JUND,MEAF6,GOLT1B,MRPL4,EIF4E2,SPCS2,INTS7,FANCL,TNNI1,PRKCSH,STRAP,CYFIP2,APBB1IP,GET4,NPRL2,AP1M1,SART3,LRRC8E,ZCRB1,ZC3H3,MRPL22,BRD9,DRG1,RPRD1B,EIF3C,PIGC,DCTN3,ATG12,QTRT1,JPH4,DHX16,CDC42,XRCC1,C3,SGF29,EXOC1,CRB3,SNRNP70,TAF11,IMP3,UBE2E1,GRHPR,DBP,ND2,DNAH8,POLE3,TSN,SRRT,VPS51,H2AW,WDR61,PARD6A,COX10,COPS5,NUP85,MBD2,IFT27,HYOU1,MCM6,PLK1,SLC7A1,DAZAP1,PRPF19,SNIP1,IPO4,TRAPPC5,HJV,MED15,LAMTOR5,PSMD14,NPLOC4,U2AF2,BCCIP,FOSL2,GJC2,CIAO3,RPN1,SMARCD1,GCN1,FKBP8,SHMT2,ORC6,EXOSC7,INIP,PRKRA,ESS2,FBXO9,TAF6L,TRAF5,PPP2R1A,PDIA3,MCM7,SF3B2,MAP3K5,F11R,TBC1D7,CACNA1A,DHDDS,CTC1,PHB2,COQ5,CWC27,AP2M1,BTRC,CPSF1,MED24,PCCB,ND1,MPHOSPH10,FAAP20,PRPF3,ELAVL2,ATP10B,NCBP2,ZCCHC17,HPS4,THOC1,NAPA,TSPAN32,TOMM40,MED4,KIF17,BRF2,RNF40,RIOK1,VPS72,HNRNPA1,APOO,CD2BP2,NFYC,EXOSC8,CCT2,TAPBP,RPL7L1,SNW1,TRMT10C,PRKAA1,SMC1A,RAD51D,SYNE4,FKBP1B,DDX1,GRIN3A,MACROH2A2,SMARCB1,TNC,VAMP3,SKIV2L,MUS81,POLR3B,CNOT10,MYL9,SNX1,HSP90B1,C9ORF72,CREM,BCKDHB,COX1,LDB1,FBXL15,OSGEP,ATP1B1,NUP214,TM7SF2,SUFU,TSG101,HNRNPU,XPA,TOX4,NCSTN,SAE1,DNAI3,PABPC4,NUP133,ATG3,MRPS12,PARP1,VCP,EXOC3,ARIH2,ATP6AP2,PIGP,TADA2A,QARS,MED6,MRPS31,MED22,CTU2,ND4,DUSP22,COPS8,NDUFC1,COQ9,STOML2,MED7,GATB,MRPL46,SDHC,KBTBD8,GJA6,MED16,BUD13,EMC7,COQ4,MSL3,COPS7A,CHAF1A,DLST,USP39,MCM2,HDAC10,FZR1,WASHC1,C1QTNF6,DERL1,ABCB8,RRM1,APH1A,FBXW5,MPHOSPH6,UBE2V2,ATP6V1H,NDUFB6,GFI1B,EPOP,SLC25A4,CHCHD3,EMILIN1,CISD2,CAPZA1,BRCC3,PLRG1,JPH3,DHX38,CEBPD,IDH3B,PPIE,MMS19,SRP9,KLHL21,ABT1,ERCC3,KIF3B,COX3,SNUPN,PIH1D2,SNX3,ENO4,CSF1,EMC3,POP4,TRMT6,XRCC6,SOX9,UFD1,SS18,RBM4B,ELL,LAMTOR1,DDX23,ELANE,GNB4,SRP72,VPS26B,PNPT1,ANAPC2,ARL6IP1,AP3M2,MED9,HNRNPM,VPS37D,RING1,ABRAXAS1,NR1I2,CREG1,HSPA1L,VPS39,CDK9,SKA2,SCN5A,ZFP703,TEX10,MED25,COQ3,MLH1,RAD9A,NXF1,UQCRC2,PCGF5,GTF2B,SLX1B,OGDH,MFN1,INTS10,LARP6,ORC4,SEC13,HRAS,COMP,TADA3,AP1S2,POLE4,STT3A,TAF9,WASHC2,FAF2,NSL1,PELP1,LRRC26,CDK5,PRKAB1,CEBPG,EXOSC4,ATP6,XRCC5,FNTA,SPCS3,DYNC1LI1,DCAF11,SPHK2,PRKAG2,RANGAP1,MED20,CNOT11,LRRC8B,LAMTOR3,TEN1,SMARCE1,CENPJ,UBQLN4,NUP93,TBPL1,LOXL4,KCNC1,ITGB5,HYAL2,KAT2A,EEF2,H1F10,SRPR,ATP10A,PRKAG1,PAFAH1B1,ZMAT2,NCAPG2,ABI1,SNX27,PHF5A,PSMG2,TRAPPC3,TSEN34,BORCS8,MAD1L1,ASB1,WIPI2,CHMP1A,SMARCA4,CRNKL1,INO80B,DNA2,PIGS,PPP5C,ARPC5,VIPAS39,ZFP827,PSMC6,PXK,CD14,MARS1,POLD1,CARD9,IQGAP1,VPS52,VCAM1,RBM10,GPR160,PSMD5,FCNB,SESN3,C1D,CD79B,SDR16C5,PEX19,C8G,SPATS2L,CHD8,PHAX,ENO2,PKN1,RBCK1,THOC7,MIF4GD,CEP89,SSBP3,ACTR8,E2F5,LMO4,HADHB,NUP62,CETN2,RCHY1,IARS,RRP8,PPP2R2A,CHMP7,NCAPH2,KCND1,CXXC1,POLRMT,GNG10,GRB2,PPIL3,SLBP,DYNLT3,ERCC4,PRAM1,PRKAR1A,HES1,COL1A1,RXRB,AXIN1,PEX11A,UBL4A,IGFBP6,SMAD1,IFT57,GNG3,TIMM29,GJB2,NUF2,SMCR8,ZBTB17,CPLX1,CLTC,KNDC1,GLE1,MRPL44,KLHDC3,LRRC8C,IK,NR1H3,CDC26,HSF1,TRAPPC12,MED26,ASCC2,CDC16,STRN4,DDX20,HPS1,ATP6V0A1,NELFA,COG1,BMP2,SEPTIN6,COX4I2,IMP4,KCNQ1,PIGK,NCBP1,COPZ2,TP53,PSMD11,QRSL1,CCM2,ZFP36L1,TRIAP1,TRAF7,DCAF8,JARID2,POLR3D,DCTN1,NAA35,MYH9,RABL2,AP3D1,TOLLIP,KLHL12,MEN1,TFAP4,PRPF4,MLLT1,PTN,CNOT3,CLDN3,SNX17,KAT14,ATF6,ZSWIM8,PPIL1,CACNB1,NAE1,RPRD1A,ATP6V1A,OLFM4,WDR5,PBX2,SENP3,EIF2B3,PPP2CA,ENTR1,WDR6,CARMIL1,KCNA3,CDK3,CCDC51,HUS1,CTR9,DNAH6,CYTB,KPNA6,ANAPC4,KAT8,PPP2R5A,KLC3,RXRA,MLST8,SMARCAL1,NUMA1,CDKN2D,DNAH11,KATNB1,RIOK2,TMEM231,EPRS,SCX,MTA2,FBXO4,JRK,WDR4,TTI1,SNRNP200,EMC4,LDLR,PEX14,AP3S2,AFG3L1,GPR20,DLAT,IFT122,TRMT10B,EIF2B1,POLR2G,RARG,PIK3CB,SDF2,GANAB,COPS3,DSN1,APPBP2,UBE2A,PKP3,BTBD1,CBX8,MAFG,MED19,METTL14,INTS8,BLOC1S4,UBE2CBP,FN1,TRAF3,DYNC2LI1,ITGB4,TNFRSF1A,ZW10,TNFAIP1,INCENP,APOA2,MOCS1,ERLIN1,DDB1,COPG2,GJB6,BAG6,UBE2V1,POLG2,HDAC3,KPNB1,LRRC8D,FBXO44,EID3,INTS1,STX6,SPG7,LEF1,STX1A,ORC5,TOP3B,FOXRED1,DCTN6,UBQLN1,TSC2,DECR1,PPP1R3B,CPSF7,ACTA2,NUP88,MYO1H,TEP1,KANSL2,DRC1,RIPK2,STN1,VPS37B,RTF1,MAU2,N6AMT1,ATRIP,ITGA2B,SUPV3L1,CRADD,UBAP1,DDB2,FAF1,EZH1,MSH2,SNX5,FAAP24,HCFC1,SUPT5,BARD1,NBAS,RUNX2,RARA,WWOX,RAMP2,MKLN1,SPTLC2,TERT,RTCB,DIS3L,FADD,RSPH4A,HPS6,ASF1A,MIS12,NUS1,ZDHHC9,UPF3B,CSTF2,RBBP7,CCNC,SRRM1,SKA1,TAF6,MLLT3,AP2A1,NFRKB,FANCD2,CUL2,RMC1,CHMP5,WTAP,MRGBP,GTF3C4,UBXN6,PPP4R3A,AEBP2,RAD23A,ODAD4,WDR24,SYVN1
GO:CC	RNA polymerase complex	GO:0030880	0.000604556	3.21856	80	4264	45	13749	GTF2A1L,TAF10,POLR2H,CD3EAP,POLR2I,POLR1E,POLR2L,POLR2J,POLR2F,TAF12,POLR3H,POLR1D,CCNH,POLR1C,CDK7,POLR2K,TAF4B,POLR1A,GTF2F2,POLR2D,SUPT3,GTF2H4,PEX2,PAF1,GTF2A1,POLA2,GTF2H5,RPRD1B,TAF11,WDR61,TAF6L,POLR3B,ERCC3,GTF2B,TADA3,TAF9,TBPL1,KAT2A,POLR3D,RPRD1A,CTR9,POLR2G,RTF1,TERT,TAF6
GO:CC	preribosome	GO:0030684	0.000833266	3.07922	21	4264	17	13749	FCF1,UTP23,TBL3,BOP1,RRP1,PES1,NOP14,FAM207A,UTP14A,UTP11,WDR12,IMP3,MPHOSPH10,RIOK1,XRCC5,IMP4,RIOK2
GO:CC	U2-type catalytic step 2 spliceosome	GO:0071007	0.000833266	3.07922	21	4264	17	13749	SNRPD2,SNRPA1,BUD31,SNRPB2,SYF2,SNRNP40,CWC15,BCAS2,XAB2,RBM22,EFTUD2,PRPF19,SNW1,PLRG1,PPIE,CRNKL1,PPIL1
GO:CC	integral component of mitochondrial inner membrane	GO:0031305	0.00102112	2.99092	23	4264	18	13749	MTLN,MCUB,MICOS10,TIMM17A,COA3,SMDT1,SFXN1,APOOL,TMEM11,CHCHD10,SCO2,IMMT,APOO,CHCHD3,GHITM,CCDC51,AFG3L1,SPG7
GO:CC	nuclear DNA-directed RNA polymerase complex	GO:0055029	0.00111346	2.95332	79	4264	44	13749	GTF2A1L,TAF10,POLR2H,CD3EAP,POLR2I,POLR1E,POLR2L,POLR2J,POLR2F,TAF12,POLR3H,POLR1D,CCNH,POLR1C,CDK7,POLR2K,TAF4B,POLR1A,GTF2F2,POLR2D,SUPT3,GTF2H4,PEX2,PAF1,GTF2A1,POLA2,GTF2H5,RPRD1B,TAF11,WDR61,TAF6L,POLR3B,ERCC3,GTF2B,TADA3,TAF9,TBPL1,KAT2A,POLR3D,RPRD1A,CTR9,POLR2G,RTF1,TAF6
GO:CC	DNA-directed RNA polymerase complex	GO:0000428	0.00111346	2.95332	79	4264	44	13749	GTF2A1L,TAF10,POLR2H,CD3EAP,POLR2I,POLR1E,POLR2L,POLR2J,POLR2F,TAF12,POLR3H,POLR1D,CCNH,POLR1C,CDK7,POLR2K,TAF4B,POLR1A,GTF2F2,POLR2D,SUPT3,GTF2H4,PEX2,PAF1,GTF2A1,POLA2,GTF2H5,RPRD1B,TAF11,WDR61,TAF6L,POLR3B,ERCC3,GTF2B,TADA3,TAF9,TBPL1,KAT2A,POLR3D,RPRD1A,CTR9,POLR2G,RTF1,TAF6
GO:CC	side of membrane	GO:0098552	0.00124008	2.90655	277	4264	121	13749	LAG3,IL6,IFNG,CTLA4,PDCD1,CXCL10,GM5741,CXCR3,CD2,CCR5,FOLR2,KLRE1,CTSK,TNFRSF9,KLRK1,IL12RB1,CD3E,FASL,H2-AB1,CD5,GNG2,RGS1,CD74,FAS,H2-AA,CD163,CD83,STAC3,CD226,PTK2B,RASAL3,CTSB,TNF,B2M,CD8A,THBS1,CD4,ADA,S100A6,THY1,IL2RB,CD40,HCK,LITAF,GFRA3,TFR2,GNGT2,MIEN1,H13,TRF,FGG,CD209B,CD48,CCR1,CD86,FLOT1,TRAF2,ANPEP,PTPN1,CCR4,GNG7,CHMP4B,DNAI2,BORCS5,HTRA2,ADGRE1,HFE,ASPSCR1,ATP2C2,GNG11,VTCN1,RNF31,SPA17,P4HB,TFRC,EXOC1,CD80,ESYT3,TRAF5,CCR7,B4GALT1,ATP6AP2,CD274,FES,CLPTM1,ITGAX,MFGE8,GNB4,CCR2,GSR,RASA3,MS4A1,RGS2,HYAL2,C2CD2L,CD14,IQGAP1,VCAM1,FCER2A,FCNB,SPPL3,ENPP3,GNG10,IDE,GNG3,RAC1,NEU3,SNX18,MYH9,RTN4R,CR1L,LDLR,CYLD,TRAF3,SEMA7A,ITGA2B,SDC1,SNX5,GPIHBP1,AQP4,PLEKHA4
GO:CC	late endosome	GO:0005770	0.00129057	2.88922	138	4264	68	13749	CST7,H2-AB1,CTSS,H2-DMA,CD74,LGMN,CD63,SLC30A3,LAMTOR2,SLC11A1,SNF8,LITAF,LAMTOR4,CYB561A3,VAMP8,TRF,CHID1,STX8,STARD3,CHMP2A,VAMP5,CLN3,PSAP,VTI1B,HSPA8,DERL2,SDF4,MON1A,CHMP4B,VPS16,ABHD6,M6PR,MFSD12,RAB11A,TMEM192,VPS18,PIP4P1,GRN,LAMTOR5,ATP13A2,ATP10B,ANXA6,TSG101,WASHC1,DERL1,LAPTM4A,LAMTOR1,VPS26B,VPS39,OSBPL1A,SRC,LAMTOR3,CHMP1A,VIPAS39,SLC31A1,CHMP7,PRKAR1A,LAPTM4B,DENND10,KCNQ1,LDLR,TMEM9,LAMP2,DYSF,TMEM59,RMC1,CHMP5,UBXN6
GO:CC	cytochrome complex	GO:0070069	0.00136024	2.86638	31	4264	22	13749	COX6A2,UQCRB,COX6B1,NDUFA4,COX4I1,COX8A,COX5A,COX2,UQCRQ,UQCR11,UQCRC1,COX7C,COX7A2,COA6,COX6B2,COX7B,COX10,COX1,COX3,UQCRC2,COX4I2,CYTB
GO:CC	transferase complex, transferring phosphorus-containing groups	GO:0061695	0.00189485	2.72242	183	4264	85	13749	CCNA1,PYCARD,GTF2A1L,TAF10,CCNE1,POLR2H,CD3EAP,POLR2I,PFKFB1,MAD2L2,POLR1E,PIK3CD,POLR2L,POLR2J,POLR2F,PFKL,CCND3,CDKN1A,TAF12,POLR3H,POLR1D,CCNH,ATG101,POLR1C,CDK7,POLR2K,CCNK,TAF4B,POLR1A,GTF2F2,POLR2D,SUPT3,GTF2H4,PCNA,CDK4,PEX2,POLD3,PAF1,PIK3R5,GTF2A1,POLA2,BECN1,GTF2H5,RPRD1B,TAF11,POLE3,WDR61,PARD6A,BCCIP,TAF6L,MAP3K5,SNW1,PRKAA1,POLR3B,C9ORF72,ERCC3,XRCC6,CDK9,GTF2B,TADA3,POLE4,TAF9,CDK5,PRKAB1,XRCC5,PRKAG2,TBPL1,KAT2A,PRKAG1,DNA2,POLD1,PRKAR1A,SMCR8,POLR3D,RPRD1A,CDK3,CTR9,CDKN2D,POLR2G,PIK3CB,POLG2,RTF1,TERT,CCNC,TAF6
GO:CC	microtubule organizing center	GO:0005815	0.00195384	2.70911	519	4264	207	13749	DRD4,PRKCQ,TAP1,DENND1C,PLEKHG6,CCDC28B,PPP1R32,CYTH4,CAPG,SNX10,TSSK2,PLK3,CAMK2N2,SPACA9,UXT,DCAF13,RPP25,CCDC65,CCDC81,AAAS,PIFO,MIEN1,CTNNBL1,CDC25B,CIB1,NEK6,PSMB4,H2AX,NUBP2,RPS7,B9D2,CCT4,FLOT1,CCT8,CTSC,TEKT2,APEX1,RANBP1,CCT5,WRAP73,CDC45,RTRAF,ATF4,POLR3H,DYNC2I2,TTC39A,TRAPPC14,RUVBL2,ATF5,EEF1AKMT3,HSPB11,CFAP410,POC1A,TTC12,FEZ1,ATP6V1D,DYNLRB1,MVB12A,CEP20,BCL2L1,TEDC2,GAS2L2,RAB8A,1700001L19RIK,CCNB2,HAUS7,TTI2,MCM3,IFT20,TEDC1,DYNLT4,SPAG5,CDK5RAP3,KCTD1,TXNDC9,SSNA1,PCNA,KEAP1,BCAS2,HK2,TTLL6,TPGS1,EFHC1,HAUS1,NEK2,PIK3R5,RAB11A,DYRK3,CDK10,MAPKAPK2,FANK1,DNAI1,NUDT21,RGS14,CCDC113,LRRC45,PSEN1,RGCC,CCDC88B,CFAP206,DCTN3,CDC42,HNMT,EMD,MAPK15,PARD6A,IFT27,PPP2R3C,PLK1,TESK1,BCCIP,CEP63,TRAF5,TBC1D7,KIF17,ITGB1BP1,CCDC85B,SPOUT1,RAD51D,ACADS,CRMP1,CBY1,HNRNPU,IQCD,MDH1,UBR4,DCTN5,TENT5C,WDR62,WASHC1,MKKS,KIF3B,OLA1,CEP44,BBOF1,FRMD8,CEP95,ZFYVE19,PCGF5,CETN4,PTPN23,DYNC1LI1,CLIC4,DPF2,CENPJ,NUP93,KAT2A,FLII,PAFAH1B1,NLRC3,LIMK2,CHMP1A,CCDC84,CEP78,PXK,CFAP20,PHAX,MISP,CEP89,ACTR8,NIT2,NUP62,CETN2,1700029J07RIK,TUBGCP2,ILRUN,PRKAR1A,PROCR,CCHCR1,IFT57,GLE1,HSF1,GNAI2,CDC16,CFAP157,RILPL2,TP53,ESPL1,CCDC92,NCKAP5L,DCTN1,TBCD,KLHL12,DLGAP5,ENTR1,PPP2R5A,NUMA1,KATNB1,AKNA,RAPSN,HARBI1,IFT122,UBN1,CYLD,RTTN,DYSF,DYNC2LI1,MECP2,EFHC2,DCTN6,RAP1GAP2,KNSTRN,DIS3L,UPF3B,SKA1,UNC119,RAD18
GO:CC	DNA replication preinitiation complex	GO:0031261	0.00203268	2.69193	10	4264	10	13749	GINS3,CDC45,GINS4,GINS1,MCM5,MCM3,MCM4,MCM6,MCM7,MCM2
GO:CC	CMG complex	GO:0071162	0.00203268	2.69193	10	4264	10	13749	GINS3,CDC45,GINS4,GINS1,MCM5,MCM3,MCM4,MCM6,MCM7,MCM2
GO:CC	nuclear chromosome	GO:0000228	0.00301757	2.52034	151	4264	72	13749	KASH5,TREX1,RSPH1,ORC1,SYCE3,ING2,RUVBL1,MACROH2A1,H2AX,UCHL5,TFPT,SIRT7,H3F3B,GINS3,CDC45,GINS4,INO80E,GINS1,RUVBL2,KAT5,NUFIP1,MCM5,INO80C,LRPPRC,MCM3,PCNA,BCAS2,POLD3,BLM,MCM4,NEK2,MCRS1,ANP32E,TONSL,SYCE2,POLA2,RPA2,PINX1,POLE3,RNF212,MCM6,PLK1,PRPF19,ORC6,MCM7,SMC1A,MACROH2A2,SMARCB1,HNRNPU,XPA,MCM2,PLRG1,NIFK,MLH1,RAD9A,SLX1B,ORC4,POLE4,NCAPG2,CHMP1A,SMCHD1,INO80B,POLD1,ACTR8,NCAPH2,IK,HUS1,RRS1,SMARCAL1,INCENP,ORC5,NFRKB
GO:CC	chaperone complex	GO:0101031	0.00307601	2.51201	26	4264	19	13749	SDF2L1,RUVBL1,CCT4,CCT8,CCT5,HSP90AB1,RUVBL2,DNAAF2,CCT7,STIP1,DNAJC9,CDC37,PSMG1,CCT2,PIH1D2,PSMG2,PPP5C,HSF1,SDF2
GO:CC	RNA polymerase II, holoenzyme	GO:0016591	0.00435781	2.36073	61	4264	35	13749	GTF2A1L,TAF10,POLR2H,POLR2I,POLR2L,POLR2J,POLR2F,TAF12,CCNH,CDK7,POLR2K,TAF4B,GTF2F2,POLR2D,SUPT3,GTF2H4,PEX2,PAF1,GTF2A1,GTF2H5,RPRD1B,TAF11,WDR61,TAF6L,ERCC3,GTF2B,TADA3,TAF9,TBPL1,KAT2A,RPRD1A,CTR9,POLR2G,RTF1,TAF6
GO:CC	cell surface	GO:0009986	0.00456819	2.34026	465	4264	186	13749	LAG3,IL6,IFNG,CTLA4,PDCD1,IL12B,SLAMF9,CXCL10,FCGR4,CXCR3,ABCC2,CD2,AREG,TIGIT,GREM1,CCR5,FOLR2,KLRE1,CTSK,TNFRSF9,KLRK1,IL12RB1,LRP8,CD3E,FASL,FCER1G,IL15RA,H2-AB1,CD209A,CD5,H2-DMA,CLEC7A,LBP,CD74,NFAM1,FAS,H2-AA,CD163,CD83,HCST,TLR2,BST2,CLU,CD226,CD63,TYROBP,CSF1R,CTSB,LTF,TNF,B2M,HAVCR2,CD8A,CLEC5A,THBS1,TRPV2,SERPINF2,CD4,ADA,CD38,THY1,IL2RB,C1QBP,FAP,SDC4,CD40,PLAU,GFRA3,TFR2,PLA2R1,ITGAL,TRF,FGG,CD209B,CD48,CCR1,ENPP1,HBEGF,PDIA4,CD86,FLOT1,ITGB7,H1F1,CLSTN3,ANPEP,VAMP5,LY6D,CCR4,NLGN2,LPAR2,ANXA4,HSPA5,STX4A,OSCAR,DNAI2,TMEM102,NRROS,ERP29,SFRP1,ADGRE1,HFE,AAMP,ADAM8,VTCN1,SPA17,P4HB,IGHM,TFRC,RAMP1,C3,CD80,LMAN2,RER1,HJV,LIPG,LRFN4,FURIN,PDIA3,ERP44,CCR7,PHB2,TSPAN32,TSPAN14,VAMP3,EPHB6,B4GALT1,HNRNPU,ATP6AP2,EPCAM,CD274,CLPTM1,HILPDA,ITGAX,ELANE,MFGE8,CCR2,GSR,SCN5A,MS4A1,CLIC4,BGN,ITGB5,HYAL2,NECTIN2,FAM234A,APMAP,CD14,VCAM1,FCER2A,FCNB,PRLR,SMIM1,ENPP3,ADAM17,IDE,PDGFC,CX3CR1,NEU3,BMP2,KCNQ1,VAMP4,MRC1,USP14,RTN4R,ADAM15,CLSTN2,RSPO2,CR1L,LDLR,MSN,ITGB4,TNFRSF1A,HPN,SEMA7A,PRNP,CLEC9A,ITGA2B,MXRA8,SDC1,RAMP2,L1CAM,GPIHBP1,BCAM,CD47,AQP4,IQGAP2
GO:CC	chromosomal region	GO:0098687	0.0045767	2.33945	205	4264	92	13749	KASH5,GAR1,ORC1,PMF1,MACROH2A1,H2AX,ERCC1,CHMP2A,CBX5,NABP2,PPP1CA,CENPA,NUP37,KIF2C,KAT5,CHMP4B,THOC6,NUP43,BLM,FEN1,SPC24,NEK2,THOC3,CDCA8,TFIP11,RPA2,PSEN1,PML,MEAF6,PINX1,SNAI1,XRCC1,PIF1,CENPT,NUP85,PLK1,SIRT6,PPP2R1A,CTC1,THOC1,SPOUT1,SMC1A,RAD51D,ZBTB48,HNRNPU,TOX4,KMT5C,NUP133,SKA2,ORC4,SEC13,NSL1,XRCC5,DYNC1LI1,RANGAP1,CENPV,TEN1,PAFAH1B1,MAD1L1,CHMP1A,SMCHD1,DNA2,ZFP827,POLD1,HELLS,THOC7,CHRAC1,CHMP7,DYNLT3,ERCC4,NUF2,RECQL4,HSF1,TRAPPC12,CENPO,CDT1,CENPP,PPP2CA,KAT8,MTA2,DSN1,ZW10,INCENP,STN1,KNSTRN,TERT,MIS12,RBBP7,SKA1,RTEL1,CHMP5,BUB1
GO:CC	extracellular space	GO:0005615	0.00493998	2.30627	606	4264	235	13749	IL6,IFNG,THBS4,BPIFB1,PNLIPRP2,SPP1,CCL5,IL12B,CCL7,CXCL10,CCL2,IL10,SERPIND1,CCL4,ADM,LGALS7,CCL8,AGR2,ADGRB1,DLK1,COL2A1,PRSS22,REG3GAMMA,SCGB3A1,PGC,LGALS3BP,SAA3,AREG,GREM1,TIMP1,XCL1,MMP9,CTSK,ADAMTS4,LRP8,FGA,CST7,FASL,C1QC,CHIL1,CCL3,GDF15,GAL,CTSS,IFI35,ANGPTL4,LBP,SMPDL3B,IL1RN,SERPINA10,NMI,CXCL17,APOE,CTSH,CLU,IGF1,MMP12,HPSE,WFDC21,CTSZ,RETN,SLC26A4,CD63,PLA2G15,CTSB,LTF,TNF,JCHAIN,PLA2G7,CRELD2,CNP,THBS1,SERPINF2,GSDMD,GBA,HAMP,FAP,SOD1,METRNL,NAXE,TGFBI,PLAU,GPT,SCGB3A2,ECM1,LGI4,GKN3,LGALS1,TRF,CHID1,FGG,TGFB1,FUCA2,ENPP1,LRRC17,FAU,HBEGF,PDIA4,PZP,INHBA,NPC2,GARS,SERPING1,CILP,ANPEP,SELENOS,ARG1,C4B,FABP3,CFD,PSAP,FABP5,RNPEP,HSPA8,DDT,NBL1,SEMA4D,MYDGF,TMPRSS4,SMPDL3A,METRN,PDIA6,MERTK,FETUB,CLIC1,CSF2,PIGR,STX4A,FBLN7,IL18,DNAJC9,CTSG,CNTFR,FBLN1,SFRP1,SRI,CFP,CXCL13,HMGB2,HEXB,HFE,GUSB,FGF1,POMC,GLB1,APOM,CRLF1,IGFBP4,IL1B,CAMP,UTP11,RAB11A,CPXM1,CNTF,SERPINB5,PI16,CPQ,IGHM,TFRC,GRN,AMH,CD81,DNAJB11,C3,CRTAP,LMAN2,EFEMP2,HJV,LIPG,TMEM98,PDIA3,RBP4,C9ORF72,TCN2,TSG101,CHIT1,C1QTNF6,TSKU,FLRT2,CD274,FAM20C,EMILIN1,HILPDA,PPT1,CSF1,ELANE,MFGE8,S100A16,CREG1,HSPA4,COMP,VGF,C1QTNF4,SSC5D,MSMP,RAB4A,VCAM1,RARRES2,SMOC2,ITM2B,COL1A1,IGFBP6,IDE,PDGFC,BMP2,SNX18,PTN,OLFM4,NODAL,SERPINF1,ADAM15,FAM20A,PLBD1,S100A8,GSN,FSTL3,CBLIF,LOXL3,HPX,LAMP2,FN1,NAGLU,TNFRSF1A,APOA2,NSUN2,BAG6,AMY1,SMPD1,ITGA2B,PCSK1N,FBLN5,PLOD3,PODN,LIPH,ECRG4
GO:CC	late endosome membrane	GO:0031902	0.00523751	2.28088	50	4264	30	13749	H2-DMA,CD63,LAMTOR2,SNF8,LITAF,LAMTOR4,CYB561A3,VAMP8,STARD3,CHMP2A,VTI1B,CHMP4B,ABHD6,PIP4P1,LAMTOR5,ATP13A2,ATP10B,ANXA6,LAPTM4A,LAMTOR1,VPS39,LAMTOR3,CHMP1A,CHMP7,LAPTM4B,TMEM9,LAMP2,RMC1,CHMP5,UBXN6
GO:CC	external side of plasma membrane	GO:0009897	0.00548185	2.26107	174	4264	80	13749	LAG3,IL6,IFNG,CTLA4,PDCD1,CXCL10,CXCR3,CD2,CCR5,FOLR2,KLRE1,CTSK,TNFRSF9,KLRK1,IL12RB1,CD3E,FASL,H2-AB1,CD5,CD74,FAS,H2-AA,CD163,CD83,CD226,CTSB,TNF,B2M,CD8A,THBS1,CD4,ADA,THY1,IL2RB,CD40,GFRA3,TFR2,TRF,FGG,CD209B,CD48,CCR1,CD86,FLOT1,ANPEP,CCR4,DNAI2,ADGRE1,HFE,VTCN1,SPA17,P4HB,TFRC,CD80,CCR7,B4GALT1,ATP6AP2,CD274,CLPTM1,ITGAX,MFGE8,CCR2,GSR,MS4A1,HYAL2,CD14,VCAM1,FCER2A,FCNB,ENPP3,IDE,NEU3,RTN4R,CR1L,LDLR,SEMA7A,ITGA2B,SDC1,GPIHBP1,AQP4
GO:CC	endosome membrane	GO:0010008	0.00620783	2.20706	164	4264	76	13749	TASL,H2-DMA,SPHK1,CD63,SLC15A3,SNX8,SNX10,LAMTOR2,VPS28,SLC11A1,SNF8,LITAF,LAMTOR4,CYB561A3,SCAMP2,VAMP8,VPS25,STARD3,NCF4,CHMP2A,SCAMP5,CLN3,VTI1B,VPS45,SLC15A4,CHMP4B,MVB12A,RAB8A,PMEPA1,UBA1,ABHD6,VPS37C,SLC48A1,TFRC,EHD4,PIP4P1,RAB15,LAMTOR5,ATP13A2,ATP10B,ANXA6,SNX1,TSG101,ATP6AP2,CD274,EHD1,LAPTM4A,SNX3,LAMTOR1,VPS37D,VPS39,LAMTOR3,CHMP1A,CLIP3,CHMP7,ZDHHC1,RAC1,NEU3,LAPTM4B,CMTM6,SNX18,AP3D1,SNX17,MRC1,ABHD17A,TMEM9,LAMP2,VPS37B,DAGLA,UBAP1,SNX5,RAB11B,RMC1,CHMP5,UBXN6,TMEM175
GO:CC	RNA polymerase II transcription regulator complex	GO:0090575	0.00685666	2.16389	167	4264	77	13749	BATF3,BATF,GTF2A1L,ATF3,TAF10,IRF9,POU2AF1,STAT1,STAT4,VDR,MAFB,MED11,ING2,TLE3,ANXA2,STAT2,MED29,NFIL3,ATF4,TAF12,CCNH,ATF5,FOXH1,CDK7,FOSL1,TAF4B,CREB3,NFATC2,TRIM28,GTF2F2,MAX,SUPT3,RFXANK,GTF2H4,JUNB,MED30,GTF2A1,MED8,GTF2H5,JUND,TAF11,DBP,MED15,FOSL2,TAF6L,MED24,MED4,NFYC,LDB1,HNRNPU,MED6,MED22,MED7,MED16,CEBPD,ERCC3,MED9,MED25,GTF2B,TADA3,TAF9,CEBPG,TBPL1,HYAL2,KAT2A,LMO4,RXRB,SMAD1,NR1H3,ASCC2,ATF6,RXRA,MAFG,LEF1,RARA,WWOX,TAF6
GO:CC	nuclear envelope	GO:0005635	0.0086822	2.06137	262	4264	112	13749	KASH5,DUSP2,PLAAT3,RAC2,S100A6,GPX4,TMEM97,NXT1,ALOX5AP,JPT1,AAAS,BAX,NUDT9,ATP5J2,MNS1,GCHFR,MRPS14,SMOX,VRK2,ENY2,TXNL4A,CHMP2A,NUP50,TMC8,RAE1,MAD2L1BP,NUP37,CTDNEP1,THAP7,GTPBP4,ANXA4,TMEM18,CLIC1,ROGDI,CHMP4B,SLC22A18,DNAJC2,NUP210,TUBB5,MLX,HTATIP2,CDK4,NUP43,BNIP1,MRPS23,PSEN1,FANCL,NUPL2,SH3BGRL2,ZC3HC1,SIGMAR1,EMD,NUP85,AEN,CMTM3,TBC1D20,DHCR7,ATRAID,SYNE4,NUP214,GPER1,NUP133,PARP1,PARP11,DCTN5,CUEDC2,FZR1,MAPK3,ANXA11,PLRG1,TOR1A,NXF1,SEC13,RANGAP1,CENPV,NUP93,PAFAH1B1,TEPSIN,HACD3,MAD1L1,CHMP1A,NUP35,AGPAT3,NUP62,CETN2,CHMP7,NPC1,SMAD1,GLE1,PGRMC2,LMNA,LBR,RCC1,PLA2G4A,CALR3,UTP18,SLC16A3,NRADD,ITGB4,HPN,KPNB1,STX1A,AGPAT5,PRNP,NUP88,MINDY3,NRM,RAP1GAP2,FAF1,RTCB,CHMP5,WTAP
GO:CC	organellar small ribosomal subunit	GO:0000314	0.00905452	2.04313	14	4264	12	13749	MRPS18B,MRPS15,MRPS14,MRPS16,MRPS11,MRPS17,MRPS7,MRPS26,MRPS2,MRPS10,MRPS12,MRPS31
GO:CC	mitochondrial small ribosomal subunit	GO:0005763	0.00905452	2.04313	14	4264	12	13749	MRPS18B,MRPS15,MRPS14,MRPS16,MRPS11,MRPS17,MRPS7,MRPS26,MRPS2,MRPS10,MRPS12,MRPS31
GO:CC	methyltransferase complex	GO:0034708	0.00985914	2.00616	77	4264	41	13749	SNRPD2,RBM15,RUVBL1,TRMT61A,HSD17B10,DPY30,CBX5,METTL3,RUVBL2,PRDM4,PRPF31,DYDC2,INO80C,MAX,WDR77,PRMT1,CLNS1A,MCRS1,0610010K14RIK,RIOK1,TRMT10C,EPOP,TRMT6,TEX10,TAF9,PELP1,CHD8,CXXC1,JARID2,MEN1,WDR5,SENP3,KAT8,WDR4,METTL14,EZH1,HCFC1,RBBP7,TAF6,WTAP,AEBP2
GO:CC	intrinsic component of mitochondrial membrane	GO:0098573	0.0119027	1.92435	36	4264	23	13749	MTLN,BAK1,MCUB,MICOS10,TIMM17A,COA3,SMDT1,SFXN1,APOOL,TMEM11,CHCHD10,SCO2,IMMT,TOMM40,APOO,MUL1,CHCHD3,GHITM,MFN1,PPOX,CCDC51,AFG3L1,SPG7
GO:CC	centrosome	GO:0005813	0.0128365	1.89155	435	4264	173	13749	DRD4,PRKCQ,TAP1,DENND1C,PLEKHG6,CCDC28B,CYTH4,SNX10,PLK3,CAMK2N2,UXT,DCAF13,RPP25,CCDC81,AAAS,MIEN1,CTNNBL1,CDC25B,CIB1,NEK6,H2AX,NUBP2,RPS7,B9D2,CCT4,FLOT1,CCT8,CTSC,APEX1,RANBP1,CCT5,WRAP73,CDC45,RTRAF,ATF4,POLR3H,DYNC2I2,TTC39A,TRAPPC14,RUVBL2,ATF5,EEF1AKMT3,HSPB11,POC1A,TTC12,FEZ1,ATP6V1D,DYNLRB1,MVB12A,CEP20,BCL2L1,RAB8A,CCNB2,HAUS7,TTI2,MCM3,IFT20,CDK5RAP3,KCTD1,TXNDC9,SSNA1,PCNA,KEAP1,BCAS2,HK2,TPGS1,EFHC1,HAUS1,NEK2,PIK3R5,RAB11A,DYRK3,MAPKAPK2,DNAI1,NUDT21,RGS14,CCDC113,LRRC45,PSEN1,RGCC,CCDC88B,DCTN3,CDC42,HNMT,EMD,PARD6A,IFT27,PPP2R3C,PLK1,TESK1,BCCIP,CEP63,TRAF5,ITGB1BP1,CCDC85B,SPOUT1,RAD51D,ACADS,CRMP1,HNRNPU,MDH1,UBR4,DCTN5,TENT5C,WDR62,WASHC1,MKKS,KIF3B,OLA1,CEP44,FRMD8,CEP95,ZFYVE19,PCGF5,DYNC1LI1,CLIC4,DPF2,CENPJ,NUP93,KAT2A,FLII,PAFAH1B1,NLRC3,LIMK2,CCDC84,CEP78,PXK,PHAX,MISP,CEP89,ACTR8,NIT2,NUP62,CETN2,1700029J07RIK,TUBGCP2,ILRUN,PRKAR1A,PROCR,IFT57,GLE1,HSF1,GNAI2,CDC16,RILPL2,TP53,ESPL1,CCDC92,NCKAP5L,TBCD,KLHL12,DLGAP5,ENTR1,PPP2R5A,NUMA1,KATNB1,AKNA,RAPSN,HARBI1,UBN1,CYLD,RTTN,DYSF,DYNC2LI1,MECP2,DCTN6,RAP1GAP2,KNSTRN,DIS3L,UPF3B,SKA1,UNC119,RAD18
GO:CC	proteasome accessory complex	GO:0022624	0.0170653	1.76789	22	4264	16	13749	PSME1,PSMC5,PSMD13,SEM1,PSMD7,PSMD4,PSMC1,PSMD2,PSMC4,PSMD1,PSMD3,PSMD6,PSMD14,PSMC6,PSMD5,PSMD11
GO:CC	integral component of mitochondrial membrane	GO:0032592	0.0249009	1.60379	35	4264	22	13749	MTLN,BAK1,MCUB,MICOS10,TIMM17A,COA3,SMDT1,SFXN1,APOOL,TMEM11,CHCHD10,SCO2,IMMT,TOMM40,APOO,MUL1,CHCHD3,GHITM,MFN1,CCDC51,AFG3L1,SPG7
GO:CC	cytoskeleton	GO:0005856	0.0265286	1.57629	1312	4264	467	13749	KRT14,TNNI3,TNNC1,KRT17,KASH5,MYOZ2,CCNA1,TNNT1,MYO7B,BARX2,MYH6,PRPH,AIF1,DRD4,SPTBN2,PRKCQ,SEPTIN1,MYH7,TNNC2,LPXN,TUBA8,DDX60,TAP1,FRMD5,WAS,CLU,RAC2,DENND1C,PLEKHG6,CCDC28B,TNNI2,PPP1R32,PSTPIP2,CORO1A,ABCB4,CYTH4,FGR,PTK2B,RINL,HYPK,CAPG,NAV3,SNX10,TSSK2,RSPH1,TNNT2,PLK3,FERMT3,MYO1F,NPM3,MST1R,CAMK2N2,KRT8,PDLIM4,SPACA9,UXT,EIF6,FSCN2,DCAF13,RPP25,ZC3H12A,CDK2AP2,LAD1,HCK,CCDC65,FHL3,CCDC81,TUBA4A,KRT7,FYB,JAK3,AAAS,CORO1B,KRT80,PIFO,MIEN1,CTNNBL1,CDC25B,CIB1,MNS1,NUDC,NEK6,MAD2L2,PSMB4,H2AX,PACRG,NUBP2,BIN3,MYO18B,RPS7,ARPC2,DNAH17,B9D2,PYCRL,CCT4,FLOT1,PFDN5,WDR73,CCT8,ACTB,MYO1A,CTSC,TEKT2,APEX1,RANBP1,CHMP2A,CCT5,CFAP70,WRAP73,SH2B2,RAE1,CDC45,RTRAF,SELENOS,ATF4,1110017D15RIK,POLR3H,DYNC2I2,RND1,DNALI1,ARPC4,TTC39A,FCHSD1,DYNLRB2,TRAPPC14,DRC3,RUVBL2,ATF5,EEF1AKMT3,KIF2C,HSPB11,CFAP410,POC1A,CAPN6,TUBB4A,TTC12,FEZ1,SRPRB,MYO16,KAT5,CCT7,ATP6V1D,MVP,RSPH9,CAPZB,CHMP4B,DNAI2,BORCS5,DYNLRB1,MVB12A,CEP20,BCL2L1,TEDC2,GAS2L2,DTNBP1,RAB8A,LRPPRC,1700001L19RIK,GTF2F2,CCNB2,HAUS7,TTI2,PDLIM1,MCM3,POLB,TUBB5,IFT20,TUBB3,TEDC1,DYNLT4,SPAG5,MYO7A,HTRA2,CIAO2B,CDK5RAP3,SEPTIN9,KCTD1,HAX1,ODAD3,TXNDC9,KLC2,SRA1,SSNA1,PCNA,DCXR,KEAP1,BCAS2,HK2,CAP1,KRT10,HSPB7,TTLL6,DNAJB13,GABARAP,TPGS1,EFHC1,PKP2,TUBB2A,RMDN1,CFAP45,HAUS1,RASSF1,AAMP,HSPH1,RAC3,ADAM8,BIN2,NEK2,PIK3R5,MAP1S,MYL12A,RAB11A,DYRK3,VPS18,TBCA,CDK10,P4HB,TRIP6,MAPKAPK2,FANK1,MED28,CDCA8,MAPRE3,DNAI1,PDLIM7,NUDT21,RGS14,MYH7B,CCDC113,EML2,LRRC45,KRT19,PSEN1,ANAPC7,RGCC,PINX1,TNNI1,CCDC88B,CFAP206,DCTN3,CDC42,HNMT,1700013F07RIK,EMD,DNAH8,MAPK15,PARD6A,SPAG6L,IFT27,PPP2R3C,ESRRA,PLK1,TESK1,BCCIP,CIB2,SHMT2,CEP63,KIF5A,SYNPO,TRAF5,SAP30BP,TBC1D7,KIF17,ITGB1BP1,CCDC85B,SPOUT1,CCT2,SMC1A,RAD51D,MSRA,AGBL5,KLHL14,ACADS,CRMP1,TMEM214,STOM,MYL9,CBY1,HNRNPU,IQCD,GPER1,DNAI3,MDH1,TADA2A,DUSP22,UBR4,DCTN5,STOML2,MAP2K5,RMDN3,TENT5C,WDR62,ARHGAP39,WASHC1,GRAMD3,SLC2A1,CD274,ANXA11,FES,CAPZA1,MKKS,MMS19,KLHL21,TUBB4B,KIF3B,OLA1,CEP44,FMN1,SS18,EEF1A1,BBOF1,TUBB6,NR1I2,SKA2,FRMD8,CEP95,CCDC181,ARL8A,ZFYVE19,PCGF5,CETN4,TADA3,SRC,PTPN23,FNTA,DYNC1LI1,TAX1BP3,CENPV,CLIC4,DPF2,KIF18B,CENPJ,NUP93,KAT2A,JAK1,FLII,PAFAH1B1,NLRC3,PPP1R9B,MAD1L1,LIMK2,CHMP1A,MFN2,CCDC84,ARL8B,CEP78,ARPC5,PXK,CATIP,IQGAP1,VCAM1,CFAP20,CLK3,PHAX,MISP,CEP89,ACTR8,NIT2,NGRN,NUP62,CETN2,CHMP7,1700029J07RIK,AK8,SPEF1,TUBGCP2,ILRUN,DBNL,ADAM17,DYNLT3,PRKAR1A,PROCR,CCHCR1,PCIF1,AXIN1,IFT57,CDH26,CLTC,GLE1,IK,KIF22,HSF1,GNAI2,RAC1,TLN1,CDC16,RAB22A,SEPTIN6,CFAP157,CNN1,FYN,RILPL2,TP53,ESPL1,CCDC92,LMNA,NCKAP5L,DCTN1,TBCD,MYH9,KLHL12,DLGAP5,NCOA5,ENTR1,CARMIL1,DNAH6,PPP2R5A,KLC3,NUMA1,DNAH11,S100A8,HIP1R,KATNB1,AKNA,GSN,RAPSN,HARBI1,MSRB1,ACACA,RFLNB,TMEM9,IFT122,UBN1,MSN,CYLD,RTTN,AK1,CFAP52,BORA,DYSF,FSCN1,DYNC2LI1,ZW10,INCENP,MECP2,GJB6,HDAC3,ATAT1,PLEC,EFHC2,DCTN6,PDXP,EVPL,ZFP397,ACTA2,MYO1H,KANSL2,DRC1,RIPK2,STN1,TPPP3,EML3,RAP1GAP2,RARA,KNSTRN,LDB3,DIS3L,RSPH4A,UPF3B,SNPH,SKA1,UNC119,CHMP5,CDC42EP2,RAD18,TPM1,ODAD4
GO:CC	endoplasmic reticulum-Golgi intermediate compartment	GO:0005793	0.0265358	1.57617	44	4264	26	13749	STING1,CNIH4,ANPEP,PDIA6,HSPA5,RAB37,NUCB1,TMED1,TMED9,TMED3,YIF1A,TMEM199,P4HB,CCDC115,NUCB2,LMAN2,RER1,ERP44,LRPAP1,PTPN2,SPPL3,KDELR1,TRAPPC12,TMED2,FN1,ERGIC1
GO:CC	immunological synapse	GO:0001772	0.0276916	1.55765	33	4264	21	13749	ZAP70,CD6,CD3E,SCIMP,PRKCQ,SKAP1,LAT,CD37,CORO1A,HAVCR2,LGALS3,RHOH,IL4I1,CARD11,ARHGDIA,CD53,CD81,STOML2,SNX27,PRKAR1A,MYH9
GO:CC	sno(s)RNA-containing ribonucleoprotein complex	GO:0005732	0.0323987	1.48947	15	4264	12	13749	GAR1,RPP25,POP7,POP5,RRP9,NOP56,RPP30,POP1,NOP58,RPP38,MPHOSPH10,POP4
GO:CC	midbody	GO:0030496	0.0329112	1.48266	113	4264	54	13749	SEPTIN1,CAPG,MITD1,LAP3,NUDC,AGAP2,CHMP2A,BCL3,TRAPPC14,HSPA5,CHMP4B,DTNBP1,RAB8A,BC004004,TXNDC9,KEAP1,NEK2,ANKRD54,CDCA8,MAPRE3,CDC42,GNL3,PLK1,AGBL5,CRMP1,HSP90B1,C9ORF72,HNRNPU,SLC2A1,ANXA11,LYRM1,GDI1,MICAL1,ARL8A,ZFYVE19,CENPV,CLIC4,CHMP1A,ARL8B,IQGAP1,PKN1,NUP62,CHMP7,GNAI2,USP3,ENTR1,CYLD,PIK3CB,INCENP,PDXP,SCCPDH,VPS37B,EML3,CHMP5
GO:CC	mitochondrial intermembrane space	GO:0005758	0.0349129	1.45701	40	4264	24	13749	TIMM10,ALPL,NDUFB7,COA7,TIMM8B,TIMM13,BLOC1S1,PARK7,REXO2,CCDC58,COX19,GGNBP1,COA4,NDUFA8,CHCHD10,HTRA2,HAX1,IMMT,PRELID3B,STOML2,PNPT1,AIFM1,TIMM29,TRIAP1
GO:CC	COP9 signalosome	GO:0008180	0.0360119	1.44355	27	4264	18	13749	LAT,THEMIS,FLOT1,HSP90AB1,TESPA1,HSPA5,NCKIPSD,COPS6,ATP5F1A,COPS5,COPS8,STOML2,COPS7A,HSPA1L,GRB2,MYH9,WDR6,COPS3
GO:CC	multimeric ribonuclease P complex	GO:0030681	0.0473441	1.32473	10	4264	9	13749	RPP25,RPP21,POP7,POP5,RPP40,RPP30,POP1,RPP38,POP4
HP	Lactic acidosis	HP:0003128	1.64e-18	17.7843	160	1429	111	4323	SLC13A5,RYR1,PET100,NDUFB11,NDUFV2,COX6B1,NDUFS6,PUS1,NDUFB3,NDUFB9,GATC,ND3,NAXE,ATP5E,COX8A,MRPS34,COA8,NDUFS8,COX2,MRPS16,ATP5D,DGUOK,PMPCA,HSD17B10,NDUFS3,TKFC,NDUFA1,NDUFS7,TSFM,BOLA3,NDUFS4,ND6,MRPS7,NDUFA11,TANGO2,RMND1,LYRM7,PDHB,TIMMDC1,SLC25A26,NDUFAF8,NDUFAF3,TUFM,MICOS13,NDUFAF6,UQCRFS1,YARS2,FH1,COA6,ATPAF2,PCK1,SURF1,NDUFA8,LRPPRC,PCX,SDHD,SCO2,LIPT2,NDUFAF5,NFU1,ACAD9,SLC37A4,BCKDHA,NDUFS2,TYMP,GTPBP3,HADHA,FARS2,TMEM126B,ND2,SLC25A3,TAZ,COX10,BCS1L,SLC25A13,LIAS,PCCB,ND1,TRMT10C,BCKDHB,COX1,ND4,WARS2,FBP1,TRMU,MIPEP,SLC25A4,COX3,OGDH,ELAC2,TRMT5,TK2,MPV17,MARS1,MLYCD,HADHB,SERAC1,NDUFAF1,SDHA,PLPBP,QRSL1,ND5,LYRM4,CYTB,DLAT,LONP1,IBA57,FOXRED1,ALDH7A1,HADH,SUCLA2
HP	Acidosis	HP:0001941	2.8e-18	17.5532	326	1429	188	4323	IL6,CYP11A1,ATP6V1B1,COX6A2,SLC13A5,RYR1,KYNU,RARS,ATP6V0A4,PET100,HNF1A,NDUFB11,NDUFV2,DEF6,UQCRB,MRPL12,COX6B1,NDUFS6,PUS1,SOD1,NDUFB3,NDUFB9,GATC,ND3,MRPS28,NAXE,ATP5E,SLC7A7,COX4I1,COX8A,NDUFA2,DNAJC19,MRPS34,PDSS1,CYP27A1,COA8,NDUFS8,COX14,COX2,UQCRQ,MMAB,MRPS16,ETFB,COX20,ATP5D,DGUOK,PMPCA,HSD17B10,NDUFS3,TKFC,NDUFA1,NDUFS7,TSFM,BOLA3,NDUFS4,ND6,PRDX1,MRPS7,NDUFA11,TANGO2,NDUFB8,RMND1,LYRM7,PDHB,GLYCTK,TIMMDC1,MMAA,SLC25A26,NDUFAF8,NDUFAF3,TUFM,MICOS13,MRPL3,NDUFAF6,SDHB,UQCRFS1,MRPS22,YARS2,FH1,COA6,NDUFC2,ATPAF2,PCK1,SURF1,NDUFA8,LRPPRC,CHCHD10,PCX,FASTKD2,RARS2,HTRA2,SDHD,SCO2,LIPT2,NDUFAF5,CIDEC,TIMM50,CAD,NFU1,ACAD9,SLC37A4,BCKDHA,NDUFS2,ECHS1,HNF1B,TYMP,GTPBP3,HADHA,FARS2,GFM1,GFM2,TMEM126B,ND2,SLC25A3,TAZ,COX10,BCS1L,SLC25A13,LIAS,FAH,PCCB,ND1,TRMT10C,CPT2,ACADS,BCKDHB,COX1,ACADM,ND4,WARS2,COQ4,FBP1,TRMU,MIPEP,PET117,SLC25A4,TARS2,PPA2,COX3,PNPT1,GCDH,OGDH,ACADVL,ELAC2,TRMT5,ATP6,TK2,HPDL,ACSF3,MPV17,MRM2,GOT2,AIFM1,VIPAS39,MARS1,ACAT1,MLYCD,AUH,HADHB,SERAC1,NDUFAF1,COX15,SDHA,GSS,MRPL44,PLPBP,QRSL1,ND5,LYRM4,SLC25A10,CYTB,DLAT,MCEE,FN1,LONP1,MECP2,IBA57,POLG2,NFS1,FOXRED1,MTFMT,PITRM1,YARS,ALDH7A1,HADH,DARS2,SUCLA2,GATA3
HP	Increased serum lactate	HP:0002151	3.64e-18	17.4383	165	1429	113	4323	COX6A2,RARS,PET100,NDUFV2,UQCRB,MRPL12,COX6B1,PUS1,SOD1,NDUFB9,ND3,MRPS28,NAXE,SLC7A7,COX4I1,COX8A,NDUFA2,DNAJC19,MRPS34,PDSS1,CYP27A1,NDUFS8,COX14,COX2,UQCRQ,MRPS16,COX20,DGUOK,HSD17B10,NDUFS3,NDUFA1,NDUFS7,TSFM,NDUFS4,ND6,NDUFA11,TANGO2,NDUFB8,RMND1,LYRM7,SLC25A26,NDUFAF3,TUFM,MICOS13,MRPL3,NDUFAF6,SDHB,MRPS22,YARS2,NDUFC2,ATPAF2,SURF1,NDUFA8,LRPPRC,CHCHD10,PCX,FASTKD2,RARS2,HTRA2,SCO2,LIPT2,NDUFAF5,TIMM50,ACAD9,NDUFS2,ECHS1,GTPBP3,FARS2,GFM1,GFM2,TMEM126B,ND2,SLC25A3,COX10,BCS1L,LIAS,ND1,TRMT10C,COX1,ND4,WARS2,COQ4,TRMU,MIPEP,PET117,SLC25A4,TARS2,COX3,PNPT1,OGDH,TRMT5,ATP6,TK2,HPDL,GOT2,AIFM1,ACAT1,SERAC1,NDUFAF1,COX15,SDHA,MRPL44,ND5,SLC25A10,LONP1,MECP2,POLG2,NFS1,FOXRED1,MTFMT,PITRM1,YARS,DARS2
HP	Abnormality of acid-base homeostasis	HP:0004360	1.38e-17	16.8587	350	1429	197	4323	IL6,KCNJ10,CYP11A1,ATP6V1B1,COX6A2,SLC13A5,RYR1,KYNU,RARS,ATP6V0A4,PET100,HNF1A,NDUFB11,NDUFV2,DEF6,UQCRB,MRPL12,COX6B1,NDUFS6,PUS1,SOD1,NDUFB3,NDUFB9,GATC,ND3,MRPS28,NAXE,ATP5E,SLC7A7,COX4I1,COX8A,NDUFA2,DNAJC19,MRPS34,PDSS1,CYP27A1,COA8,NDUFS8,COX14,COX2,UQCRQ,KCNJ1,MMAB,MRPS16,ETFB,COX20,ATP5D,DGUOK,PMPCA,HSD17B10,NDUFS3,TKFC,NDUFA1,NDUFS7,TSFM,BOLA3,NDUFS4,ND6,PRDX1,MRPS7,NDUFA11,TANGO2,NDUFB8,RMND1,LYRM7,PDHB,GLYCTK,TIMMDC1,MMAA,SLC25A26,NDUFAF8,NDUFAF3,TUFM,MICOS13,MRPL3,NDUFAF6,SDHB,UQCRFS1,MRPS22,YARS2,AIP,FH1,COA6,NDUFC2,ATPAF2,PCK1,SURF1,NDUFA8,LRPPRC,CHCHD10,PCX,FASTKD2,RARS2,HTRA2,SDHD,SCO2,LIPT2,NDUFAF5,CIDEC,TIMM50,CAD,NFU1,ACAD9,SLC37A4,BCKDHA,NDUFS2,CLCN2,ECHS1,HNF1B,TYMP,GTPBP3,HADHA,FARS2,IDH2,GFM1,GFM2,TMEM126B,ND2,SLC25A3,TAZ,COX10,BCS1L,SLC25A13,LIAS,FAH,PCCB,ND1,TRMT10C,CPT2,ACADS,BCKDHB,COX1,ACADM,ND4,WARS2,COQ4,FBP1,TRMU,MIPEP,PET117,SLC25A4,TARS2,PPA2,COX3,PNPT1,GCDH,OGDH,ACADVL,ELAC2,TRMT5,ATP6,TK2,HPDL,ACSF3,MPV17,MRM2,GOT2,AIFM1,VIPAS39,MARS1,ACAT1,MLYCD,AUH,HADHB,SERAC1,NDUFAF1,COX15,ASS1,SDHA,GSS,MRPL44,PLPBP,QRSL1,ND5,LYRM4,ABCD4,SLC25A10,CYTB,DLAT,MCEE,FN1,LONP1,MECP2,IBA57,POLG2,NFS1,FOXRED1,ASL,MTFMT,HCFC1,PITRM1,YARS,ALDH7A1,HADH,DARS2,SUCLA2,GATA3
HP	Abnormal cellular physiology	HP:0011017	1.12e-16	15.9512	486	1429	252	4323	KRT14,CTLA4,CD70,FCGR4,COX6A2,ICOS,ZAP70,IL12RB1,CD3E,PSMB8,FASL,CD3D,PSMB9,H2-AB1,MYH7,IL21R,LAT,PSTPIP1,FAS,CYBA,STING1,KCNN4,BLNK,WAS,RAC2,POU2AF1,SH2D1A,POMP,B2M,PET100,PLA2G7,GPR35,NDUFB11,NDUFV2,SPI1,DEF6,MRPL12,ADA,IL2RB,NDUFS6,UMPS,GBA,NDUFB3,NDUFB9,LAMTOR2,GATC,ND3,ATP5E,SLC7A7,SLC11A1,COX4I1,CD40,NDUFA2,NCKAP1L,PRF1,PLCG2,JAK3,CARD11,CYP27A1,CDCA7,COA8,NDUFS8,MAGT1,COX2,MAD2L2,TGFB1,PIK3CD,IRF5,ETFB,COX20,GNS,IRAK4,DGUOK,HSD17B10,NDUFS3,NDUFA1,NDUFS7,TSFM,BOLA3,STXBP2,NDUFS4,BTK,RASGRP1,NFKB2,HMOX1,SYK,ND6,NDUFA11,FXN,CLN3,PSAP,VPS45,SEMA4D,PDHB,ITK,TIMMDC1,SLC25A26,NDUFAF8,OTULIN,DCLRE1C,UNG,NDUFAF3,NDUFAF6,SDHB,SLC5A6,COA6,NDUFC2,FUS,SURF1,GSTM5,CASP8,NDUFA8,PMVK,LRPPRC,FANCG,DGCR6,CHCHD10,FANCA,FOXP3,SFTPA1,ATP6AP1,RFXANK,LCP2,SDHD,TOM1,CTPS,HFE,NDUFAF5,SLC46A1,TIMM50,PIGT,TNFRSF1B,BLM,SLC39A8,H2-EB2,GLRX5,NFU1,PEPD,ACAD9,NDUFS2,SLC39A7,TONSL,TFRC,ECHS1,GTF2H5,TYMP,GTPBP3,HADHA,CD81,NLRC4,FANCL,GFM1,TMEM126B,ND2,SLC25A3,TAZ,HYOU1,SLC25A13,IFNGR1,ND1,DNAJC30,TPP1,SH3KBP1,CPT2,SMARCB1,SKIV2L,C9ORF72,COX1,TCN2,TARDBP,SUFU,ACADM,XPA,VCP,ATP6AP2,ND4,SQSTM1,NFKB1,SLC2A1,TRMU,PET117,SLC25A4,TNFSF12,CISD2,ERCC3,COX3,ACAD8,UFD1,ELANE,MYD88,PNPT1,MGME1,MST1,GNE,ACADVL,ALG12,TRMT5,ATP6,TK2,MS4A1,SMARCE1,COMT,MRM2,DNA2,DNAJC5,MVK,SFTPC,CARD9,HELLS,CD79B,PRKCD,NDUFAF1,ADAM17,ERCC4,COX15,COL1A1,UBE2T,SDHA,MIEF2,TP53,QRSL1,TNFRSF13C,TRAF7,LMNA,ND5,LBR,SLC25A10,CYTB,SMARCAL1,DLAT,MSN,TBX1,REL,MECP2,IBA57,POLG2,NFS1,SPG7,STX1A,FOXRED1,TRIP13,MTFMT,DDB2,UVSSA,KNSTRN,TERT,HADH,SUCLA2,RTEL1,GATA3,FANCD2,TBK1
HP	Abnormal activity of mitochondrial respiratory chain	HP:0011922	6.87e-16	15.1631	80	1429	65	4323	COX6A2,PET100,NDUFB11,NDUFV2,MRPL12,NDUFS6,NDUFB3,NDUFB9,GATC,ND3,ATP5E,COX4I1,NDUFA2,COA8,NDUFS8,COX20,DGUOK,NDUFS3,NDUFA1,NDUFS7,TSFM,BOLA3,NDUFS4,NDUFA11,TIMMDC1,SLC25A26,NDUFAF8,NDUFAF3,NDUFAF6,SDHB,COA6,NDUFC2,SURF1,NDUFA8,LRPPRC,SDHD,NDUFAF5,TIMM50,SLC39A8,NFU1,ACAD9,NDUFS2,ECHS1,GTPBP3,GFM1,TMEM126B,ND2,ND1,TRMU,PET117,SLC25A4,TRMT5,TK2,MRM2,NDUFAF1,COX15,SDHA,MIEF2,QRSL1,SLC25A10,IBA57,NFS1,FOXRED1,MTFMT,SUCLA2
HP	Decreased activity of mitochondrial respiratory chain	HP:0008972	6.87e-16	15.1631	80	1429	65	4323	COX6A2,PET100,NDUFB11,NDUFV2,MRPL12,NDUFS6,NDUFB3,NDUFB9,GATC,ND3,ATP5E,COX4I1,NDUFA2,COA8,NDUFS8,COX20,DGUOK,NDUFS3,NDUFA1,NDUFS7,TSFM,BOLA3,NDUFS4,NDUFA11,TIMMDC1,SLC25A26,NDUFAF8,NDUFAF3,NDUFAF6,SDHB,COA6,NDUFC2,SURF1,NDUFA8,LRPPRC,SDHD,NDUFAF5,TIMM50,SLC39A8,NFU1,ACAD9,NDUFS2,ECHS1,GTPBP3,GFM1,TMEM126B,ND2,ND1,TRMU,PET117,SLC25A4,TRMT5,TK2,MRM2,NDUFAF1,COX15,SDHA,MIEF2,QRSL1,SLC25A10,IBA57,NFS1,FOXRED1,MTFMT,SUCLA2
HP	Abnormality of the mitochondrion	HP:0012103	1.62e-15	14.7905	157	1429	105	4323	COX6A2,MYH7,CYBA,PET100,NDUFB11,NDUFV2,MRPL12,NDUFS6,NDUFB3,NDUFB9,GATC,ND3,ATP5E,COX4I1,NDUFA2,CYP27A1,COA8,NDUFS8,COX2,ETFB,COX20,DGUOK,HSD17B10,NDUFS3,NDUFA1,NDUFS7,TSFM,BOLA3,NDUFS4,ND6,NDUFA11,FXN,PDHB,TIMMDC1,SLC25A26,NDUFAF8,NDUFAF3,NDUFAF6,SDHB,COA6,NDUFC2,FUS,SURF1,NDUFA8,LRPPRC,CHCHD10,SDHD,NDUFAF5,TIMM50,SLC39A8,GLRX5,NFU1,ACAD9,NDUFS2,ECHS1,TYMP,GTPBP3,HADHA,GFM1,TMEM126B,ND2,SLC25A3,TAZ,ND1,DNAJC30,CPT2,C9ORF72,COX1,TARDBP,ACADM,VCP,ND4,SQSTM1,TRMU,PET117,SLC25A4,COX3,ACAD8,PNPT1,MGME1,GNE,ACADVL,TRMT5,ATP6,TK2,MRM2,DNA2,NDUFAF1,COX15,SDHA,MIEF2,QRSL1,ND5,SLC25A10,CYTB,DLAT,IBA57,POLG2,NFS1,SPG7,FOXRED1,MTFMT,HADH,SUCLA2,TBK1
HP	Abnormal cellular phenotype	HP:0025354	2.08e-15	14.6824	509	1429	258	4323	KRT14,CTLA4,CD70,FCGR4,COX6A2,ICOS,ZAP70,IL12RB1,CD3E,PSMB8,FASL,CD3D,PSMB9,H2-AB1,MYH7,IL21R,LAT,PSTPIP1,RYR1,FAS,CYBA,STING1,KCNN4,BLNK,WAS,RAC2,POU2AF1,SH2D1A,POMP,PATL2,B2M,PET100,PLA2G7,GPR35,NDUFB11,NDUFV2,SPI1,DEF6,MRPL12,ADA,IL2RB,NDUFS6,UMPS,GBA,NDUFB3,NDUFB9,LAMTOR2,GATC,ND3,ATP5E,SLC7A7,SLC11A1,COX4I1,CD40,NDUFA2,NCKAP1L,PRF1,PLCG2,JAK3,CARD11,CYP27A1,CDCA7,COA8,NDUFS8,MAGT1,COX2,MAD2L2,TGFB1,PIK3CD,IRF5,ETFB,COX20,GNS,IRAK4,DGUOK,HSD17B10,NDUFS3,NDUFA1,NDUFS7,TSFM,BOLA3,STXBP2,NDUFS4,BTK,RASGRP1,NFKB2,HMOX1,SYK,ND6,NDUFA11,FXN,CLN3,PSAP,VPS45,SEMA4D,PDHB,ITK,TIMMDC1,SLC25A26,NDUFAF8,OTULIN,DCLRE1C,UNG,NDUFAF3,NDUFAF6,SDHB,SLC5A6,COA6,NDUFC2,FUS,SURF1,GSTM5,CASP8,NDUFA8,PMVK,LRPPRC,FANCG,DGCR6,CHCHD10,WRAP53,FANCA,FOXP3,SFTPA1,ATP6AP1,RFXANK,LCP2,SDHD,TOM1,CTPS,HFE,NDUFAF5,SLC46A1,TIMM50,PIGT,TNFRSF1B,BLM,SLC39A8,H2-EB2,GLRX5,NFU1,PEPD,ACAD9,PNPLA2,NDUFS2,SLC39A7,TONSL,TFRC,ECHS1,GTF2H5,TYMP,GTPBP3,HADHA,CD81,NLRC4,FANCL,GFM1,TMEM126B,ND2,SLC25A3,TAZ,HYOU1,SLC25A13,IFNGR1,ND1,DNAJC30,TPP1,SH3KBP1,CPT2,SMARCB1,SKIV2L,C9ORF72,COX1,TCN2,TARDBP,SUFU,ACADM,XPA,VCP,ATP6AP2,ND4,SQSTM1,NFKB1,SLC2A1,TRMU,PET117,SLC25A4,TNFSF12,CISD2,ERCC3,COX3,ACAD8,UFD1,ELANE,MYD88,PNPT1,MGME1,MST1,GNE,ACADVL,ALG12,TRMT5,ATP6,TK2,MS4A1,SMARCE1,COMT,MRM2,DNA2,DNAJC5,MVK,SFTPC,CARD9,HELLS,CD79B,PRKCD,NDUFAF1,ADAM17,ERCC4,COX15,COL1A1,UBE2T,SDHA,MIEF2,PIGK,TP53,QRSL1,TNFRSF13C,TRAF7,LMNA,ND5,LBR,SLC25A10,CYTB,DOLK,SMARCAL1,DLAT,MSN,TBX1,REL,MECP2,IBA57,POLG2,NFS1,SPG7,STX1A,FOXRED1,TRIP13,MTFMT,DDB2,UVSSA,KNSTRN,TERT,HADH,SUCLA2,RTEL1,GATA3,FANCD2,TBK1
HP	Increased CSF lactate	HP:0002490	6.51e-15	14.1867	89	1429	69	4323	PET100,NDUFB11,NDUFV2,COX6B1,NDUFS6,NDUFB3,NDUFB9,ND3,NAXE,COX4I1,COX8A,NDUFA2,MRPS34,COA8,NDUFS8,COX14,COX2,COX20,HSD17B10,NDUFS3,NDUFA1,NDUFS7,NDUFS4,ND6,NDUFA11,NDUFB8,RMND1,TIMMDC1,NDUFAF8,NDUFAF3,NDUFAF6,SURF1,NDUFA8,LRPPRC,RARS2,HTRA2,SCO2,NDUFAF5,TIMM50,SLC39A8,NDUFS2,ECHS1,GFM1,GFM2,TMEM126B,ND2,COX10,ND1,TRMT10C,COX1,ND4,PET117,SLC25A4,COX3,PNPT1,ATP6,HPDL,MPV17,AIFM1,NDUFAF1,COX15,SDHA,TRAPPC12,ND5,LONP1,MECP2,FOXRED1,MTFMT,DARS2
HP	Abnormal CSF lactate concentration	HP:0030085	6.51e-15	14.1867	89	1429	69	4323	PET100,NDUFB11,NDUFV2,COX6B1,NDUFS6,NDUFB3,NDUFB9,ND3,NAXE,COX4I1,COX8A,NDUFA2,MRPS34,COA8,NDUFS8,COX14,COX2,COX20,HSD17B10,NDUFS3,NDUFA1,NDUFS7,NDUFS4,ND6,NDUFA11,NDUFB8,RMND1,TIMMDC1,NDUFAF8,NDUFAF3,NDUFAF6,SURF1,NDUFA8,LRPPRC,RARS2,HTRA2,SCO2,NDUFAF5,TIMM50,SLC39A8,NDUFS2,ECHS1,GFM1,GFM2,TMEM126B,ND2,COX10,ND1,TRMT10C,COX1,ND4,PET117,SLC25A4,COX3,PNPT1,ATP6,HPDL,MPV17,AIFM1,NDUFAF1,COX15,SDHA,TRAPPC12,ND5,LONP1,MECP2,FOXRED1,MTFMT,DARS2
HP	Abnormal CSF metabolite concentration	HP:0025454	3.09e-14	13.5104	115	1429	82	4323	TREX1,UNC93B1,PET100,NDUFB11,NDUFV2,COX6B1,NDUFS6,NDUFB3,NDUFB9,ND3,NAXE,COX4I1,COX8A,NDUFA2,MRPS34,ADAR,COA8,NDUFS8,COX14,COX2,COX20,HSD17B10,NDUFS3,NDUFA1,NDUFS7,NDUFS4,DDC,ND6,RNASEH2C,NDUFA11,NDUFB8,RMND1,GLYCTK,TIMMDC1,NDUFAF8,NDUFAF3,NDUFAF6,SURF1,NDUFA8,RNASEH2B,LRPPRC,RARS2,HTRA2,SCO2,NDUFAF5,TIMM50,SLC39A8,NDUFS2,ECHS1,GFM1,GFM2,TMEM126B,ND2,COX10,ND1,TRMT10C,COX1,ND4,SLC2A1,PET117,SLC25A4,COX3,PNPT1,ATP6,HPDL,MPV17,AIFM1,NDUFAF1,COX15,SDHA,TRAPPC12,ND5,TLR3,DLAT,TICAM1,TRAF3,LONP1,MECP2,FOXRED1,MTFMT,DARS2,TBK1
HP	Abnormality of mitochondrial metabolism	HP:0003287	1.75e-13	12.7562	133	1429	90	4323	COX6A2,MYH7,CYBA,PET100,NDUFB11,NDUFV2,MRPL12,NDUFS6,NDUFB3,NDUFB9,GATC,ND3,ATP5E,COX4I1,NDUFA2,CYP27A1,COA8,NDUFS8,COX2,ETFB,COX20,DGUOK,HSD17B10,NDUFS3,NDUFA1,NDUFS7,TSFM,BOLA3,NDUFS4,ND6,NDUFA11,FXN,PDHB,TIMMDC1,SLC25A26,NDUFAF8,NDUFAF3,NDUFAF6,SDHB,COA6,NDUFC2,SURF1,NDUFA8,LRPPRC,SDHD,NDUFAF5,TIMM50,SLC39A8,GLRX5,NFU1,ACAD9,NDUFS2,ECHS1,GTPBP3,HADHA,GFM1,TMEM126B,ND2,ND1,DNAJC30,CPT2,COX1,ACADM,ND4,TRMU,PET117,SLC25A4,COX3,ACAD8,PNPT1,ACADVL,TRMT5,ATP6,TK2,MRM2,NDUFAF1,COX15,SDHA,MIEF2,QRSL1,ND5,SLC25A10,CYTB,DLAT,IBA57,NFS1,FOXRED1,MTFMT,HADH,SUCLA2
HP	Visceromegaly	HP:0003271	2.61e-13	12.583	623	1429	297	4323	TNFRSF4,TNNI3,IL6,IFNG,CTLA4,CD70,IL10,AKR1D1,CD96,DLK1,ABCC2,SOCS1,IL18BP,ICOS,KLRE1,CTSK,ZAP70,CD3E,PSMB8,TREX1,FASL,CD3D,PSMB9,LAT,PSTPIP1,IL1RN,FAS,CYBA,APOE,KCNN4,RAC2,SH2D1A,IRF4,IRF8,STAT1,ABCB4,NCF2,B2M,HAVCR2,HNF1A,GPR35,FCGR2B,STAT4,NDUFB11,NDUFV2,SNX10,DEF6,UQCRB,ADA,IL2RB,NDUFS6,UMPS,GBA,BTNL2,TNNT2,HAMP,FERMT3,NDUFB3,NDUFB9,ND3,MRPS28,SLC7A7,SLC11A1,PTRH2,CTSA,KCNN3,NCKAP1L,NAGS,PRF1,JAK3,ATP6V1B2,ADAR,CARD11,COA8,NDUFS8,MAGT1,COX14,UCP2,TGFB1,TALDO1,MMAB,PIK3CD,FCHO1,CCR1,ETFB,GNS,CDKN2A,ARSB,GALE,DGUOK,NCF4,NDUFS3,TKFC,NDUFA1,G6PC3,NDUFS7,MPI,TSFM,BOLA3,STXBP2,NPC2,NDUFS4,ERCC1,RASGRP1,NFKB2,HMOX1,SYK,ND6,RNASEH2C,MRPS7,GPI1,RRAS,NDUFA11,ARG1,C4B,PGM1,PSAP,VPS45,SEMA4D,RMND1,ITK,LACC1,TIMMDC1,MMAA,NDUFAF8,CFAP410,BSCL2,DCLRE1C,NLRP3,NDUFAF3,DNASE1L3,TUFM,MRPL3,YARS2,DPAGT1,ATPAF2,PCK1,SURF1,GSTM5,CASP8,GALK1,RNASEH2B,WRAP53,FOXP3,PCX,ATP6AP1,DDRGK1,PEX16,GAA,SDHD,FARSA,TOM1,HEXB,HFE,GUSB,NDUFAF5,CIDEC,GLB1,TKT,TNFRSF1B,PEX2,ALG8,MYBPC3,VPS4A,H2-EB2,GLRX5,RHBDF2,PEPD,THPO,PNPLA2,SLC37A4,NDUFS2,HMGCS2,CCDC115,SGSH,HADHA,CD81,NLRC4,PRKCSH,GFM1,CYBC1,TMEM126B,UROD,ND2,DHCR24,WDR1,COX10,RIT1,HYOU1,PLEKHM1,HJV,SLC29A3,SLC25A13,FAH,IFNGR1,DHDDS,CTC1,PCCB,ND1,KCNH1,CPT2,SKIV2L,LIPA,B4GALT1,ACADM,ATP6AP2,ND4,MRAS,NFKB1,FBP1,ABHD5,SLC2A1,TRMU,TNFSF12,TBXAS1,KIF3B,UBAC2,UFD1,MYD88,GCDH,GNB2,MST1,GNE,ACADVL,ATP6,SLC25A1,MS4A1,ALG9,AGPAT2,JAK1,MPV17,COMT,PSMG2,MFN2,PIGS,MARS1,MVK,POLD1,ACAT1,PTPN2,PEX19,RBCK1,AUH,PRKCD,OTUD5,PEX6,IARS,NDUFAF1,ERCC4,ASS1,NPC1,NEU1,EFL1,COG1,BMP2,COX4I2,KCNQ1,TP53,TNFRSF13C,LMNA,MPIG6B,AP3D1,ND5,RFT1,PIEZO1,ACOX1,LBR,CYTB,PEX14,GNMT,PHYH,IFT122,DNAJC21,TBX1,SLC34A2,NAGLU,DYNC2LI1,TNFRSF1A,REL,PEX7,ALG1,POLG2,STX1A,RAF1,FOXRED1,SMPD1,HSD3B7,ASL,UROS,HK1,DKC1,YARS,GPIHBP1,TERT,RABL3,RTEL1,BCL6
HP	Hepatomegaly	HP:0002240	6.99e-13	12.1557	532	1429	260	4323	TNNI3,IL6,IFNG,CTLA4,CD70,AKR1D1,CD96,DLK1,ABCC2,SOCS1,IL18BP,ICOS,CTSK,ZAP70,CD3E,PSMB8,TREX1,FASL,CD3D,PSMB9,PSTPIP1,IL1RN,FAS,CYBA,APOE,KCNN4,RAC2,SH2D1A,IRF4,STAT1,ABCB4,NCF2,B2M,HAVCR2,HNF1A,GPR35,FCGR2B,STAT4,NDUFB11,NDUFV2,SNX10,DEF6,UQCRB,ADA,IL2RB,NDUFS6,GBA,BTNL2,TNNT2,HAMP,FERMT3,NDUFB3,NDUFB9,ND3,MRPS28,SLC7A7,SLC11A1,PTRH2,CTSA,KCNN3,NCKAP1L,NAGS,PRF1,JAK3,ATP6V1B2,ADAR,COA8,NDUFS8,MAGT1,COX14,UCP2,TGFB1,TALDO1,MMAB,ETFB,GNS,CDKN2A,ARSB,GALE,DGUOK,NCF4,NDUFS3,TKFC,NDUFA1,G6PC3,NDUFS7,MPI,TSFM,BOLA3,STXBP2,NPC2,NDUFS4,ERCC1,RASGRP1,HMOX1,ND6,RNASEH2C,MRPS7,RRAS,NDUFA11,ARG1,PGM1,PSAP,VPS45,SEMA4D,RMND1,ITK,LACC1,TIMMDC1,MMAA,NDUFAF8,BSCL2,DCLRE1C,NLRP3,NDUFAF3,DNASE1L3,TUFM,MRPL3,YARS2,DPAGT1,ATPAF2,PCK1,SURF1,GSTM5,GALK1,RNASEH2B,WRAP53,PCX,ATP6AP1,DDRGK1,PEX16,GAA,SDHD,FARSA,TOM1,HEXB,HFE,GUSB,NDUFAF5,CIDEC,GLB1,TKT,TNFRSF1B,PEX2,ALG8,MYBPC3,VPS4A,H2-EB2,GLRX5,RHBDF2,PEPD,PNPLA2,SLC37A4,NDUFS2,HMGCS2,CCDC115,SGSH,HADHA,CD81,PRKCSH,GFM1,CYBC1,TMEM126B,ND2,RIT1,HYOU1,PLEKHM1,HJV,SLC29A3,SLC25A13,FAH,IFNGR1,DHDDS,CTC1,PCCB,ND1,KCNH1,CPT2,SKIV2L,LIPA,B4GALT1,ACADM,ATP6AP2,ND4,MRAS,FBP1,ABHD5,SLC2A1,TRMU,KIF3B,MYD88,GCDH,GNB2,MST1,GNE,ACADVL,ATP6,SLC25A1,ALG9,AGPAT2,JAK1,MPV17,PSMG2,MFN2,PIGS,MARS1,MVK,POLD1,ACAT1,PTPN2,PEX19,RBCK1,AUH,PRKCD,OTUD5,PEX6,IARS,NDUFAF1,ERCC4,ASS1,NPC1,NEU1,EFL1,COG1,BMP2,COX4I2,KCNQ1,TP53,TNFRSF13C,LMNA,AP3D1,ND5,RFT1,PIEZO1,ACOX1,LBR,CYTB,PEX14,GNMT,IFT122,DNAJC21,SLC34A2,NAGLU,DYNC2LI1,TNFRSF1A,REL,ALG1,POLG2,STX1A,RAF1,FOXRED1,SMPD1,HSD3B7,ASL,DKC1,YARS,GPIHBP1,TERT,RABL3,RTEL1
HP	Abnormal abdomen morphology	HP:0001438	1.59e-12	11.7979	671	1429	313	4323	TNFRSF4,TNNI3,IL6,IFNG,CTLA4,SPP1,CD70,IL10,AKR1D1,CD96,DLK1,ABCC2,SOCS1,IL18BP,ICOS,KLRE1,CTSK,ZAP70,IL12RB1,CD3E,PSMB8,TREX1,FASL,CD3D,PSMB9,LAT,PSTPIP1,IL1RN,FAS,CYBA,APOE,KCNN4,RAC2,POU2AF1,SH2D1A,IRF4,IRF8,STAT1,ABCB4,NCF2,B2M,HAVCR2,HNF1A,GPR35,FCGR2B,STAT4,NDUFB11,NDUFV2,SNX10,DEF6,UQCRB,ADA,IL2RB,NDUFS6,UMPS,GBA,BTNL2,TNNT2,HAMP,FERMT3,NDUFB3,NDUFB9,ND3,MRPS28,SLC7A7,SLC11A1,PTRH2,CTSA,KCNN3,NCKAP1L,NAGS,PRF1,JAK3,ATP6V1B2,ADAR,CARD11,COA8,NDUFS8,MAGT1,COX14,UCP2,TGFB1,TALDO1,MMAB,PIK3CD,FCHO1,CCR1,IRF5,ETFB,GNS,ENPP1,CDKN2A,ARSB,GALE,DGUOK,NCF4,NDUFS3,TKFC,NDUFA1,G6PC3,NDUFS7,MPI,TSFM,BOLA3,STXBP2,NPC2,NDUFS4,ERCC1,RASGRP1,NFKB2,HMOX1,SYK,ND6,RNASEH2C,MRPS7,GPI1,RRAS,NDUFA11,ARG1,C4B,PGM1,PSAP,VPS45,SEMA4D,RMND1,ITK,LACC1,TIMMDC1,MMAA,NDUFAF8,CFAP410,BSCL2,DCLRE1C,NLRP3,NDUFAF3,DNASE1L3,TUFM,MRPL3,MRPS22,YARS2,DPAGT1,ATPAF2,PCK1,SURF1,GSTM5,CASP8,GALK1,RNASEH2B,WRAP53,FOXP3,PCX,ATP6AP1,DDRGK1,PEX16,GAA,SDHD,FARSA,TOM1,HEXB,HFE,GUSB,NDUFAF5,CIDEC,GLB1,TKT,TNFRSF1B,PEX2,ALG8,MYBPC3,VPS4A,H2-EB2,GLRX5,RHBDF2,PEPD,THPO,FARSB,PNPLA2,SLC37A4,NDUFS2,HMGCS2,CCDC115,GTF2H5,SGSH,HADHA,CD81,NLRC4,PRKCSH,GFM1,CYBC1,TMEM126B,UROD,ND2,DHCR24,WDR1,COX10,RIT1,HYOU1,PLEKHM1,HJV,SLC29A3,SLC25A13,FAH,IFNGR1,DHDDS,CTC1,PCCB,ND1,BUB3,KCNH1,CPT2,SKIV2L,LIPA,B4GALT1,ACADM,ATP6AP2,ND4,MRAS,NFKB1,FBP1,ABHD5,SLC2A1,TRMU,TNFSF12,TBXAS1,KIF3B,UBAC2,UFD1,MYD88,GCDH,GNB2,MST1,GNE,ACADVL,ATP6,PRKAG2,SLC25A1,MS4A1,ALG9,AGPAT2,JAK1,MPV17,COMT,PSMG2,MFN2,PIGS,MARS1,MVK,POLD1,ACAT1,PTPN2,PEX19,RBCK1,AUH,PRKCD,OTUD5,PEX6,IARS,NDUFAF1,ERCC4,PRKAR1A,ASS1,NPC1,NEU1,EFL1,COG1,BMP2,COX4I2,KCNQ1,TP53,TNFRSF13C,LMNA,MPIG6B,AP3D1,ND5,RFT1,PIEZO1,ACOX1,LBR,CYTB,GSN,PEX14,GNMT,PHYH,IFT122,DNAJC21,TBX1,NAB2,SLC34A2,NAGLU,DYNC2LI1,TNFRSF1A,REL,PEX7,ALG1,POLG2,STX1A,RAF1,FOXRED1,TSC2,SMPD1,TRIP13,HSD3B7,ASL,UROS,HK1,DKC1,YARS,GPIHBP1,TERT,RABL3,RTEL1,BCL6,BUB1
HP	Abnormal liver morphology	HP:0410042	1.29e-11	10.8902	737	1429	335	4323	TNNI3,IL6,IFNG,CTLA4,CD70,SLC51B,AKR1D1,CD96,DLK1,AIRE,ABCC2,SOCS1,IL18BP,ICOS,CTSK,ZAP70,IL12RB1,CD3E,PSMB8,TREX1,FASL,CD3D,PSMB9,CLEC7A,IL21R,PSTPIP1,IL1RN,FAS,CYBA,APOE,KCNN4,BLNK,RAC2,POU2AF1,SH2D1A,IRF4,CCDC28B,STAT1,ABCB4,NCF2,B2M,HAVCR2,HNF1A,GPR35,FCGR2B,STAT4,NDUFB11,NDUFV2,SNX10,DEF6,UQCRB,ADA,IL2RB,NDUFS6,GBA,BTNL2,TNNT2,HAMP,FERMT3,C1S,NDUFB3,KRT8,NDUFB9,ND3,MRPS28,SLC7A7,SLC11A1,PTRH2,CTSA,KCNAB2,KCNN3,NCKAP1L,DNAJC19,NAGS,PRF1,TFR2,JAK3,ATP6V1B2,ADAR,COA8,NDUFS8,MAGT1,COX14,ZPR1,UCP2,TGFB1,TALDO1,MMAB,IRF5,ETFB,GNS,ENPP1,IRAK4,CDKN2A,ARSB,GALE,DGUOK,B9D2,NCF4,NDUFS3,TKFC,NDUFA1,G6PC3,NDUFS7,MPI,TSFM,BOLA3,CTSC,STXBP2,NPC2,NDUFS4,ERCC1,BTK,ACP5,RASGRP1,PCK2,HMOX1,SYK,ND6,RNASEH2C,MRPS7,RRAS,NDUFA11,DYNC2I2,ARG1,C4B,PGM1,PSAP,VPS45,SEMA4D,DDOST,RMND1,ITK,LACC1,TIMMDC1,MMAA,NDUFAF8,BSCL2,DCLRE1C,NLRP3,NDUFAF3,DNASE1L3,TUFM,MICOS13,MRPL3,YARS2,DPAGT1,ATPAF2,PCK1,SURF1,GSTM5,CASP8,GALK1,RNASEH2B,LRPPRC,WRAP53,FOXP3,PCX,SFTPA1,ATP6AP1,DDRGK1,PEX16,GAA,RFXANK,SDHD,FARSA,TOM1,HEXB,TMEM216,HFE,GUSB,NDUFAF5,CIDEC,GLB1,TKT,TNFRSF1B,PEX2,BBIP1,ALG8,TMEM199,MYBPC3,VPS4A,H2-EB2,GLRX5,RHBDF2,PEPD,ACAD9,FARSB,PNPLA2,TMEM107,SLC37A4,NDUFS2,HMGCS2,CCDC115,SGSH,HNF1B,TYMP,HADHA,CD81,DNAJB11,PRKCSH,GFM1,CYBC1,TMEM126B,UROD,ND2,RIT1,IFT27,HYOU1,PLEKHM1,BCS1L,HJV,SLC29A3,SLC25A13,BBS12,ARMC5,FAH,IFNGR1,DHDDS,CTC1,PCCB,ND1,HNRNPA1,KCNH1,CPT2,SKIV2L,ACADS,LIPA,B4GALT1,ACADM,VCP,ATP6AP2,ND4,MRAS,FBP1,ABHD5,SLC2A1,TRMU,TXNDC15,TARS2,KIF3B,MYD88,GCDH,GNB2,MST1,GNE,ACADVL,TRMT5,ATP6,SLC25A1,ALG9,AGPAT2,JAK1,MPV17,PSMG2,MFN2,PIGS,VIPAS39,MARS1,MVK,POLD1,SFTPC,ACAT1,PTPN2,CD79B,PEX19,RBCK1,AUH,HADHB,PRKCD,OTUD5,PEX6,IARS,NDUFAF1,ERCC4,PRKAR1A,COX15,ASS1,NPC1,AXIN1,SDHA,MRPL44,NEU1,RECQL4,EFL1,NPHP1,COG1,BMP2,COX4I2,KCNQ1,TP53,TNFRSF13C,LMNA,AP3D1,ND5,LYRM4,RFT1,PIEZO1,ACOX1,LBR,CYTB,TMEM231,LDLR,PEX14,GNMT,IFT122,DNAJC21,GANAB,TBX1,ACTG2,SLC34A2,NAGLU,DYNC2LI1,TNFRSF1A,REL,ALG1,POLG2,NFS1,STX1A,RAF1,FOXRED1,SAR1B,TSC2,SMPD1,STN1,HSD3B7,ASL,DKC1,YARS,GPIHBP1,TERT,FADD,HADH,RABL3,RTEL1
HP	Hypertrophic cardiomyopathy	HP:0001639	6.01e-11	10.2209	248	1429	138	4323	TNNI3,TNNC1,IL12B,MYL3,MYOZ2,DLK1,MYH6,TREX1,MYH7,PET100,NDUFB11,NDUFV2,COX6B1,NDUFS6,TNNT2,NDUFB3,NDUFB9,ND3,ATP5E,NDUFA2,ADAR,COA8,NDUFS8,COX14,COX2,MAD2L2,UCP2,TGFB1,GNS,MAP2K2,HSD17B10,NDUFS3,TKFC,NDUFA1,NDUFS7,STAR,TSFM,BOLA3,NDUFS4,GLA,ND6,RNASEH2C,NDUFA11,TANGO2,FXN,CLN3,NDUFB8,TIMMDC1,NDUFAF8,BSCL2,NDUFAF3,MICOS13,MRPL3,NDUFAF6,SDHB,UQCRFS1,MRPS22,YARS2,AIP,COA6,ATPAF2,SURF1,RNASEH2B,LRPPRC,FANCG,TMEM126A,FANCA,FASTKD2,MLX,GAA,SDHD,SCO2,NDUFAF5,GLB1,MYBPC3,ACAD9,NDUFS2,ECHS1,SGSH,TXNRD2,COX7B,GTPBP3,HADHA,MYLK2,FANCL,TMEM126B,EMD,ND2,SLC25A3,TAZ,RIT1,BCS1L,SHMT2,LIAS,FAH,ND1,DNAJC30,SMC1A,COX1,TBL2,SUFU,ND4,MRAS,COQ4,MIPEP,SLC25A4,PPA2,COX3,ACADVL,HRAS,ELAC2,TRMT5,ATP6,PRKAG2,AGPAT2,SARDH,NDUFAF1,ERCC4,COX15,UBE2T,SDHA,MRPL44,QRSL1,LMNA,ND5,MEN1,LAMP2,NAGLU,NFS1,STX1A,RAF1,FOXRED1,MTFMT,FHL4,HADH,LIMK1,FANCD2,TPM1
HP	Autosomal recessive inheritance	HP:0000007	1.02e-10	9.99095	2565	1429	960	4323	TNFRSF4,KRT14,TNNI3,IFNG,KCNJ10,ZMYND15,IL12B,MYL3,TNFRSF26,CD70,WNT10A,C6,RGR,SLC51B,AKR1D1,RD3,SULT2B1,ISG15,TNNT1,CRYBB1,ATP6V1B1,IRF7,AIRE,FCGR4,GGT1,COX6A2,ABCC2,PRPH,PRSS56,IL18BP,ICOS,MMP9,TCAP,CTSK,ZAP70,HAAO,C1QB,IL12RB1,CATSPER2,SPTBN2,CD3E,PSMB8,TREX1,C1QC,ALX1,STRA6,CD3D,C1QA,PSMB9,SLC13A5,COL9A1,CYP1B1,H2-AB1,CD3G,MYH7,TREM2,USH1C,CLEC7A,MMP13,IL21R,LAT,HKDC1,RYR1,CERKL,NIPAL4,IL1RN,CYBA,TAP2,TAP1,APOE,GPR68,BLNK,NT5C3,STAC3,RAC2,IGF1,UNC93B1,IRF9,CFAP300,KYNU,CCDC28B,IRF8,SLC26A4,TYROBP,MCIDAS,F13A1,CORO1A,STAT1,ABCB4,RDH12,CSF1R,RARS,POMP,ATP6V0A4,NCF2,PATL2,B2M,HAVCR2,PET100,PLA2G7,CTSF,TRAPPC2L,FCGR2B,CD8A,PRG4,VDR,NDUFV2,CNP,IL10RA,SERPINF2,MCM8,CYP27B1,SNX10,DEF6,CD4,UQCRB,MRPL12,ADA,ABCA4,RHOH,COX6B1,XDH,PRMT7,RSPH1,IL2RB,TREH,NDUFS6,UMPS,GBA,ORC1,HAMP,FERMT3,PUS1,ALPL,COLQ,GPX4,SOD1,NDUFB3,KRT8,NDUFB9,LAMTOR2,OTOA,GATC,1600014C10RIK,MRPS28,NAXE,TOMT,ABHD12,ATP5E,ALG3,SLC7A7,PTRH2,COX4I1,COX8A,CD40,LRMDA,NANS,CTSA,TGM1,CCDC65,NDUFA2,MAT1A,TBC1D24,SCN1B,GPNMB,NCKAP1L,DNAJC19,NAGS,PRF1,FYB,MRPS34,TFR2,PDSS1,JAK3,AAAS,ADAR,CARD11,CYP27A1,EIF3F,CDCA7,ECM1,GRCC10,LGI4,THG1L,AVIL,COA8,CIB1,NDUFS8,CHRNB1,MNS1,TRF,COX14,FGG,EPHB2,LPAR6,MAD2L2,ZPR1,COL11A2,UQCRQ,COL9A2,KCNJ1,TGFB1,TALDO1,MMAB,PIK3CD,MYO18B,FCHO1,EXOSC3,MRPS16,ETFB,DNAH17,AIMP2,ATG7,COX20,GNS,ENPP1,IRAK4,LRRC6,PHGDH,ATP5D,ARSB,GALE,DGUOK,B9D2,PMPCA,ENO3,BANF1,JAGN1,NCF4,NDUFS3,TKFC,STAT2,EXOSC5,MPDU1,ARHGDIA,ILDR1,G6PC3,WDR73,NDUFS7,PPIB,LRRC56,STAR,MPI,TSFM,BOLA3,PNPLA1,PSPH,CTSC,HEXA,STXBP2,NPC2,SYT2,GPX1,RELT,NDUFS4,DDC,ATP6V1E1,TXNL4A,ITPA,SERPING1,COQ8B,PCBD1,ERCC1,ALAD,VRK1,VARS,ACP5,RASGRP1,CCT5,CFAP70,BLOC1S3,CLPP,PCK2,UBA5,EXOSC2,DCPS,HMOX1,TMC8,RNASEH2C,PRDX1,PARK7,MRPS7,GPI1,DYNLT2B,CDC45,MRPS2,BLVRA,NDUFA11,TANGO2,PERP,DYNC2I2,FIBP,ARG1,C4B,PGM1,FXN,CLN3,ACY1,METTL23,CFD,PSAP,POLR1D,SVBP,VPS45,DMGDH,ATIC,NDUFB8,DDOST,RMND1,LYRM7,PDHB,HINT1,ASNS,GLYCTK,POLR1C,ITK,LACC1,GINS1,TIMMDC1,SPG21,PUS3,TRAPPC14,FBXO7,POP1,CST6,DNAAF3,SPINK2,MFSD2A,MMAA,SLC25A26,NDUFAF8,OTULIN,CFAP410,POC1A,CNPY3,GOSR2,BSCL2,MERTK,DCLRE1C,UNG,PIGF,DNAAF2,TTC12,DOCK3,ADPRS,NDUFAF3,PIGYL,PARS2,DNASE1L3,UFM1,TUFM,MICOS13,MRPL3,NDUFAF6,SDHB,CFI,SLC5A6,UQCRFS1,CFAP91,MRPS22,YARS2,ROGDI,MSH5,AIP,FH1,RSPH9,COA6,DPAGT1,NDUFC2,TAF4B,DNAI2,SLC22A18,TRAPPC4,TTC29,TMEM222,TMEM218,MCM5,ATPAF2,NRROS,PCK1,SURF1,GJB3,GAS2L2,SPINT2,SGPL1,CHRNE,DTNBP1,CASP8,GALK1,NDUFA8,RNASEH2B,LRPPRC,CHKB,MBOAT7,DGAT1,EIF2B5,TTI2,COQ7,TMEM126A,BLOC1S5,ADSL,WRAP53,FANCA,PCX,WBP2,FASTKD2,DDRGK1,MYO7A,PEX16,RARS2,HTRA2,EIF2B2,GAA,RFXANK,MPZ,LCP2,SDHD,HAX1,ODAD3,EIF2B4,FARSA,KLC2,SRA1,SCO2,LIPT2,SMN1,DEGS1,PCNA,PSMC3,TFG,HEXB,CTPS,TMEM216,HFE,PTS,PCYT2,GUSB,KRT10,NDUFAF5,ZMYND10,CIDEC,POMC,SLC46A1,GLB1,DNAJB13,THOC6,TIMM50,TKT,PIGT,TPM2,FDFT1,NAA20,GEMIN4,CAD,TRIT1,PEX2,BBIP1,CRLF1,CFAP69,VPS53,ALG8,GMPPA,PSMC3IP,BLM,TMEM199,TECR,SLC4A11,CLP1,ISCA2,PPCS,ORAI1,SLC39A8,MYBPC3,NEK2,ALDH18A1,ALDH1A3,PIK3R5,DBR1,GLRX5,NFU1,LFNG,PEPD,ATP5F1A,AP5Z1,MUTYH,ACAD9,CFAP298,FARSB,VWA1,PNPLA2,TMEM107,CDK10,SLC37A4,BCKDHA,NDUFS2,SLC39A7,COQ6,TONSL,EPHX2,HMGCS2,CCDC115,PYCR2,ATR,DNAI1,ZNHIT3,TFRC,NTHL1,CARS,CLCN2,ARSA,AARS1,ECHS1,GRN,GTF2H5,SGSH,TXNRD2,TYMP,AMH,GTPBP3,GAMT,ANAPC7,HADHA,CD81,FARS2,MSTO1,PIGV,FANCL,QDPR,GFM1,AK7,DHODH,AOPEP,GFM2,CYBC1,PIGC,SLC27A4,MSMO1,SIGMAR1,TMEM126B,METTL5,XRCC1,C3,HNMT,CRTAP,GRHPR,UROD,SLC25A3,DNAH8,RSPO1,DHCR24,WDR1,LSS,CENPT,COX10,NUP85,PTPRO,RNF212,IFT27,HYOU1,ZFP513,PLEKHM1,TMEM251,DHPS,BCS1L,TRMT1,HJV,TBC1D20,ADSSL1,SLC29A3,SLC25A13,FAM149B,TENT5A,CIB2,SHMT2,DHCR7,PAPSS2,CEP63,ORC6,LIAS,PRKRA,BBS12,DYM,FAH,IFNGR1,TBC1D7,CD320,CCDC174,ATP13A2,RORC,GTPBP2,DHDDS,CTC1,COQ5,CWC27,DNAAF5,PCCB,HPS4,ELMOD3,DNAJC30,EXOSC8,TPP1,TAPBP,RBP4,TRMT10C,LDHD,SYNE4,CPT2,AGBL5,SIL1,SKIV2L,ACADS,POLR3B,MYL9,BCKDHB,TCN2,COASY,OSGEP,LIPA,B4GALT1,NUP214,SUFU,ACADM,XPA,UFC1,MDH1,PIGP,EGR2,EPCAM,QARS,CTU2,SQSTM1,ANO10,WARS2,WDR62,COQ4,PRODH,FBP1,PGAP2,ABHD5,SLC2A1,TRMU,MIPEP,PET117,GFI1B,FAM20C,SLC25A38,SLC25A4,WFS1,TARS2,CISD2,DHX38,IDH3B,PPA2,PPT1,TRIM36,TBXAS1,ERCC3,SLC25A22,SMG8,VPS35L,ACAD8,CFAP65,TTC5,PYROXD1,MYD88,PIGW,PNPT1,ARL6IP1,AMT,GSR,PANK2,MGME1,SCN5A,GCDH,GRAP,SLC19A1,MED25,ACER3,MLH1,HSPA9,PDE6H,DALRD3,OGDH,GNE,ACADVL,ORC4,APTX,SRD5A3,NUAK2,CREB3L1,DMP1,KDELR2,ALG12,LRPAP1,STT3A,ELAC2,TRMT5,CDK5,TBC1D2B,PTPN23,PDE6D,TK2,ROM1,SLC25A1,ZFP408,MS4A1,MGP,UBE3B,POMT2,HPDL,PYCR1,CENPJ,ALG9,ARV1,NUP93,AGPAT2,ACSF3,HOGA1,MPV17,NCAPG2,MRM2,PSMG2,GOT2,GPT2,TSEN34,VAMP1,CANT1,SLC33A1,WIPI2,HSCB,GNPTG,LMAN2L,CHMP1A,MFN2,TMEM94,LINS1,CEP78,DNA2,PIGS,VIPAS39,GM2A,CATIP,B3GLCT,MARS1,MVK,CARD9,HELLS,PNKP,ACAT1,DRAM2,MLYCD,SLC7A6OS,SMOC2,CWF19L1,PRRX1,PRLR,CD79B,MEOX1,PEX19,PLCD1,SPRTN,PIGB,RBCK1,ADAMTSL4,SLC6A9,AUH,NAXD,HADHB,PRKCD,SERAC1,NUP62,PEX6,IARS,ARHGEF1,NDUFAF1,TUBGCP2,ADAM17,MTHFR,FA2H,ERCC4,SPG11,COX15,ASS1,NPC1,OPA3,GJB2,UBE2T,REPS1,PGAP3,SDHA,TWIST2,GSS,CPLX1,GLE1,MRPL44,NEU1,LNPK,RECQL4,EFL1,NPHP1,TRAPPC12,LIMS2,HPS1,SLC52A2,PLPBP,COG1,BMP2,MIEF2,COX4I2,CLDN10,KCNQ1,PIGK,CDT1,QRSL1,SLC24A5,TNFRSF13C,TSEN15,POR,LMNA,TMEM138,SFTPB,DCTN1,TBCD,MPIG6B,AP3D1,LYRM4,EMC10,ABCD4,ST3GAL5,ATF6,RFT1,PPIL1,RTN4IP1,T,PIEZO1,EIF2B3,RDH11,ACOX1,SLC25A10,SLC35D1,SERPINF1,AMPD2,FAM20A,TLR3,PLA2G4A,DOLK,SMARCAL1,DNAH11,B4GALT7,DNAJC3,RSPO2,TMEM231,RAPSN,EPRS,CCDC32,SLC44A1,CBLIF,WDR4,POMK,ACACA,LDLR,PEX14,GNMT,PHYH,SLC25A46,DLAT,GBA2,IFT122,EIF2B1,ADGRG1,RTTN,CRIPT,DNAJC21,IQSEC1,AK1,TDRD7,CFAP52,TBX1,TICAM1,BCAT2,MCEE,SLC34A2,SLC5A2,DYSF,INTS8,P2RY12,NAGLU,DYNC2LI1,ITGB4,HARS2,ELMO2,LONP1,REL,APOA2,MOCS1,ERLIN1,NSUN2,PEX7,IBA57,ALG1,GALC,GJB6,POLG2,INTS1,NFS1,SPG7,PLEC,HHAT,FOXRED1,AEBP1,SAR1B,VARS2,SMPD1,NUP88,MYO1H,SBF1,RIPK4,TRIP13,DRC1,STN1,HSD3B7,ASL,PIGG,MTFMT,ITGA2B,UROS,HK1,CRADD,DDB2,UVSSA,MSH2,NBAS,WWOX,KNSTRN,PITRM1,YARS,GPIHBP1,FBLN5,PLOD3,TERT,ELOVL4,ALDH7A1,FADD,HADH,RSPH4A,HPS6,NUS1,DARS2,SUCLA2,FLAD1,TAF6,RTEL1,ERGIC1,FANCD2,LIPH,TDP1,TGM3,CHP1,ODAD4,PUS7
HP	Abnormal myocardium morphology	HP:0001637	4.37e-10	9.35981	488	1429	234	4323	TNNI3,TNNC1,IL12B,MYL3,IL10,HAND2,MYOZ2,DLK1,MYH6,KLRE1,TCAP,TREX1,MYH7,FHL2,RYR1,FAS,IRF4,B2M,PET100,STAT4,NDUFB11,NDUFV2,DEF6,COX6B1,NDUFS6,GBA,TNNT2,HAMP,GPX4,NDUFB3,NDUFB9,GATC,ND3,ATP5E,ALG3,NDUFA2,KCNAB2,DNAJC19,TFR2,ADAR,COA8,NDUFS8,ANKRD1,COX14,COX2,MAD2L2,UCP2,TGFB1,MYO18B,CCR1,GNS,ENPP1,ATP5D,MAP2K2,ARSB,HSD17B10,NDUFS3,TKFC,NDUFA1,PLN,NDUFS7,STAR,TSFM,BOLA3,NDUFS4,ITPA,GLA,ND6,RNASEH2C,NDUFA11,TANGO2,C4B,PGM1,FXN,CLN3,NDUFB8,RMND1,TIMMDC1,NDUFAF8,BSCL2,NDUFAF3,PARS2,MICOS13,MRPL3,NDUFAF6,SDHB,UQCRFS1,MRPS22,YARS2,AIP,COA6,ATPAF2,SURF1,RNASEH2B,LRPPRC,CHKB,FANCG,TMEM126A,FANCA,FASTKD2,MLX,PEX16,GAA,SDHD,SCO2,HFE,GUSB,NDUFAF5,GLB1,PIGT,TPM2,PEX2,PKP2,PPCS,MYBPC3,ACAD9,PNPLA2,NDUFS2,ECHS1,GTF2H5,SGSH,TXNRD2,COX7B,GTPBP3,PSEN1,HADHA,MYLK2,IDH2,FANCL,TMEM126B,EMD,ND2,SLC25A3,TAZ,COX10,RIT1,BCS1L,HJV,SHMT2,LIAS,FAH,IFNGR1,CACNA1A,PCCB,ND1,HNRNPA1,ADORA2A,DNAJC30,KCNH1,SMC1A,CPT2,ACADS,COX1,CSRP3,TBL2,SUFU,VCP,ND4,MRAS,WARS2,COQ4,ABHD5,MIPEP,SLC25A4,WFS1,CISD2,BRCC3,PPA2,ERCC3,COX3,ACAD8,UBAC2,MGME1,SCN5A,GNE,ACADVL,HRAS,ELAC2,TRMT5,ATP6,TK2,PRKAG2,POMT2,AGPAT2,MLYCD,PEX19,RBCK1,NAXD,HADHB,PEX6,SARDH,NDUFAF1,ERCC4,COX15,UBE2T,SDHA,MRPL44,NEU1,LIMS2,HPS1,BMP2,KCNQ1,QRSL1,LMNA,DCAF8,ND5,MEN1,PSEN2,DOLK,GSN,POMK,PEX14,PHYH,DNAJC21,LAMP2,NAGLU,TNFRSF1A,PEX7,ALG1,POLG2,NFS1,STX1A,RAF1,FOXRED1,MTFMT,NBAS,LDB3,FHL4,TERT,HADH,LIMK1,FLAD1,FANCD2,TPM1
HP	Muscle abnormality related to mitochondrial dysfunction	HP:0003800	6.2e-10	9.20755	67	1429	51	4323	COX6A2,NDUFB11,NDUFV2,COX6B1,NDUFS6,PUS1,NDUFB3,NDUFB9,ND3,COA8,NDUFS8,COX2,DGUOK,NDUFS3,NDUFA1,NDUFS7,NDUFS4,ND6,NDUFA11,TIMMDC1,NDUFAF8,NDUFAF3,YARS2,SURF1,LRPPRC,NDUFAF5,NDUFS2,TYMP,FARS2,MSTO1,TMEM126B,ND2,COX10,ND1,COX1,ND4,TRMU,SLC25A4,COX3,PNPT1,TRMT5,ATP6,TK2,DNA2,NDUFAF1,MIEF2,ND5,SLC25A10,CYTB,POLG2,FOXRED1
HP	Cardiomyopathy	HP:0001638	3.7e-09	8.43186	460	1429	220	4323	TNNI3,TNNC1,IL12B,MYL3,HAND2,MYOZ2,DLK1,MYH6,TCAP,TREX1,MYH7,FHL2,RYR1,PET100,NDUFB11,NDUFV2,DEF6,COX6B1,NDUFS6,TNNT2,HAMP,NDUFB3,NDUFB9,GATC,ND3,ATP5E,ALG3,NDUFA2,KCNAB2,DNAJC19,TFR2,ADAR,COA8,NDUFS8,ANKRD1,COX14,COX2,MAD2L2,UCP2,TGFB1,MYO18B,GNS,ENPP1,ATP5D,MAP2K2,ARSB,HSD17B10,NDUFS3,TKFC,NDUFA1,PLN,NDUFS7,STAR,TSFM,BOLA3,NDUFS4,ITPA,GLA,ND6,RNASEH2C,NDUFA11,TANGO2,PGM1,FXN,CLN3,NDUFB8,RMND1,TIMMDC1,NDUFAF8,BSCL2,NDUFAF3,PARS2,MICOS13,MRPL3,NDUFAF6,SDHB,UQCRFS1,MRPS22,YARS2,AIP,COA6,ATPAF2,SURF1,RNASEH2B,LRPPRC,CHKB,FANCG,TMEM126A,FANCA,FASTKD2,MLX,PEX16,GAA,SDHD,SCO2,HFE,GUSB,NDUFAF5,GLB1,PIGT,TPM2,PEX2,PKP2,PPCS,MYBPC3,ACAD9,PNPLA2,NDUFS2,ECHS1,GTF2H5,SGSH,TXNRD2,COX7B,GTPBP3,PSEN1,HADHA,MYLK2,IDH2,FANCL,TMEM126B,EMD,ND2,SLC25A3,TAZ,COX10,RIT1,BCS1L,HJV,SHMT2,LIAS,FAH,CACNA1A,PCCB,ND1,HNRNPA1,ADORA2A,DNAJC30,KCNH1,SMC1A,CPT2,ACADS,COX1,CSRP3,TBL2,SUFU,VCP,ND4,MRAS,WARS2,COQ4,ABHD5,MIPEP,SLC25A4,WFS1,CISD2,BRCC3,PPA2,ERCC3,COX3,ACAD8,MGME1,SCN5A,GNE,ACADVL,HRAS,ELAC2,TRMT5,ATP6,TK2,PRKAG2,POMT2,AGPAT2,MLYCD,PEX19,RBCK1,NAXD,HADHB,PEX6,SARDH,NDUFAF1,ERCC4,COX15,UBE2T,SDHA,MRPL44,NEU1,LIMS2,HPS1,BMP2,KCNQ1,QRSL1,LMNA,DCAF8,ND5,MEN1,PSEN2,DOLK,GSN,POMK,PEX14,PHYH,LAMP2,NAGLU,PEX7,ALG1,POLG2,NFS1,STX1A,RAF1,FOXRED1,MTFMT,NBAS,LDB3,FHL4,TERT,HADH,LIMK1,FLAD1,FANCD2,TPM1
HP	Abnormality of the abdominal organs	HP:0002012	5.17e-09	8.28678	1149	1429	475	4323	TNFRSF4,TNNI3,IL6,IFNG,CTLA4,CD70,IL10,SLC51B,AKR1D1,CD96,DLK1,AIRE,FCGR4,ABCC2,SOCS1,IL18BP,ICOS,KLRE1,CTSK,ZAP70,IL12RB1,CD3E,PSMB8,TREX1,FASL,STRA6,CD3D,PSMB9,CLEC7A,IL21R,LAT,PSTPIP1,IL1RN,FAS,CYBA,APOE,KCNN4,BLNK,RAC2,POU2AF1,CFAP300,SH2D1A,IRF4,CCDC28B,IRF8,SLC26A4,MCIDAS,STAT1,ABCB4,NCF2,B2M,HAVCR2,HNF1A,GPR35,FCGR2B,STAT4,NDUFB11,NDUFV2,MGMT,SNX10,DEF6,UQCRB,ADA,RSPH1,IL2RB,NDUFS6,UMPS,GBA,BTNL2,TNNT2,HAMP,PRTN3,FERMT3,C1S,AP2S1,NDUFB3,KRT8,NDUFB9,ND3,MRPS28,SLC7A7,SLC11A1,PTRH2,CTSA,CCDC65,KCNAB2,KCNN3,NCKAP1L,DNAJC19,NAGS,PRF1,TFR2,JAK3,ATP6V1B2,ADAR,CARD11,CYP27A1,COA8,NDUFS8,MNS1,MAGT1,TRF,COX14,FGG,COX2,MAD2L2,ZPR1,UCP2,TGFB1,TALDO1,MMAB,PIK3CD,FCHO1,CCR1,IRF5,ETFB,GNS,ENPP1,IRAK4,LRRC6,CDKN2A,ARSB,GALE,DGUOK,B9D2,HSD17B10,NCF4,NDUFS3,TKFC,NDUFA1,ARHGDIA,G6PC3,NDUFS7,LRRC56,MPI,TSFM,BOLA3,FOXJ1,CTSC,STXBP2,NPC2,NDUFS4,COQ8B,ERCC1,MYC,BTK,ACP5,RASGRP1,NFKB2,PCK2,HMOX1,SYK,CDKN1A,ND6,RNASEH2C,MRPS7,GPI1,RRAS,BLVRA,NDUFA11,DYNC2I2,ARG1,C4B,PGM1,PSAP,VPS45,SEMA4D,DDOST,RMND1,ITK,LACC1,TIMMDC1,DNAAF3,MMAA,NDUFAF8,CFAP410,BSCL2,DCLRE1C,DNAAF2,TTC12,NLRP3,NDUFAF3,PARS2,DNASE1L3,TUFM,MICOS13,MRPL3,SDHB,UQCRFS1,YARS2,FH1,RSPH9,DPAGT1,DNAI2,ATPAF2,TRIM28,PCK1,SURF1,GSTM5,GAS2L2,CASP8,GALK1,RNASEH2B,LRPPRC,FANCG,WRAP53,FANCA,FOXP3,PCX,SFTPA1,ATP6AP1,DDRGK1,PEX16,GAA,RFXANK,HMBS,SDHD,ODAD3,FARSA,TOM1,HEXB,TMEM216,HFE,CDK4,GUSB,NDUFAF5,ZMYND10,CIDEC,POMC,GLB1,DNAJB13,TKT,TNFRSF1B,PAX8,PEX2,BBIP1,ALG8,TMEM199,ORAI1,SLC39A8,MYBPC3,VPS4A,H2-EB2,GLRX5,RHBDF2,PEPD,THPO,ACAD9,CFAP298,FARSB,PNPLA2,TMEM107,SLC37A4,BCKDHA,NDUFS2,HMGCS2,CCDC115,DNAI1,NTHL1,ARSA,SGSH,HNF1B,TYMP,HADHA,CD81,DNAJB11,NLRC4,FANCL,PRKCSH,GFM1,CYBC1,TMEM126B,UROD,ND2,DHCR24,WDR1,COX10,RIT1,NUP85,PTPRO,IFT27,HYOU1,PLEKHM1,BCS1L,HJV,SLC29A3,SMARCD1,SLC25A13,DHCR7,BBS12,ARMC5,FAH,IFNGR1,DHDDS,CTC1,DNAAF5,PCCB,ND1,HNRNPA1,DNAJC30,LETM1,KCNH1,RAD51D,CPT2,SMARCB1,SKIV2L,ACADS,BCKDHB,COX1,TBL2,LIPA,B4GALT1,ACADM,VCP,ATP6AP2,EPCAM,ND4,MRAS,SDHC,NFKB1,FBP1,ABHD5,SLC2A1,TRMU,TXNDC15,SLC25A4,WFS1,TARS2,TNFSF12,CISD2,TBXAS1,KIF3B,COX3,UBAC2,UFD1,ELANE,MYD88,GCDH,GNB2,MED25,MLH1,MST1,FGFRL1,GNE,ACADVL,TRMT5,ATP6,SLC25A1,MS4A1,DPF2,SMARCE1,ALG9,NUP93,AGPAT2,JAK1,MPV17,COMT,PSMG2,SMARCA4,MFN2,PIGS,VIPAS39,B3GLCT,MARS1,MVK,POLD1,SFTPC,ACAT1,PTPN2,CD79B,PEX19,SPRTN,RBCK1,AUH,HADHB,PRKCD,OTUD5,PEX6,IARS,PPOX,NDUFAF1,AAGAB,ERCC4,PRKAR1A,COX15,ASS1,NPC1,AXIN1,RNF43,UBE2T,SDHA,CPLX1,MRPL44,NEU1,RECQL4,EFL1,NPHP1,COG1,BMP2,COX4I2,KCNQ1,TP53,TNFRSF13C,LMNA,MPIG6B,AP3D1,ND5,LYRM4,MEN1,RFT1,BLK,NODAL,PIEZO1,ACOX1,LBR,CYTB,SMARCAL1,DNAH11,GSN,TMEM231,CCDC32,SLC44A1,LDLR,PEX14,GNMT,PHYH,IFT122,DNAJC21,CDKN2B,GANAB,CFAP52,TBX1,NAB2,ACTG2,SLC34A2,NAGLU,DYNC2LI1,TNFRSF1A,LONP1,REL,PEX7,MECP2,ALG1,POLG2,NFS1,STX1A,RAF1,FOXRED1,SAR1B,TSC2,SMPD1,TRIP13,DRC1,STN1,HSD3B7,ASL,PIGG,UROS,HK1,MSH2,BARD1,DKC1,NBAS,YARS,GPIHBP1,TERT,FADD,HADH,RSPH4A,LIMK1,RABL3,RTEL1,FANCD2,BCL6,ODAD4
HP	Decreased activity of mitochondrial complex I	HP:0011923	1.01e-08	7.99583	48	1429	39	4323	NDUFB11,NDUFV2,MRPL12,NDUFS6,NDUFB3,NDUFB9,GATC,ND3,NDUFS8,NDUFS3,NDUFA1,NDUFS7,TSFM,NDUFS4,NDUFA11,TIMMDC1,SLC25A26,NDUFAF8,NDUFAF3,NDUFC2,NDUFA8,NDUFAF5,ACAD9,NDUFS2,GTPBP3,GFM1,TMEM126B,ND2,ND1,TRMU,TRMT5,TK2,MRM2,NDUFAF1,MIEF2,QRSL1,SLC25A10,IBA57,FOXRED1
HP	Abnormality of the liver	HP:0001392	1.12e-08	7.94897	936	1429	397	4323	TNNI3,IL6,IFNG,CTLA4,CD70,SLC51B,AKR1D1,CD96,DLK1,AIRE,FCGR4,ABCC2,SOCS1,IL18BP,ICOS,CTSK,ZAP70,IL12RB1,CD3E,PSMB8,TREX1,FASL,CD3D,PSMB9,CLEC7A,IL21R,PSTPIP1,IL1RN,FAS,CYBA,APOE,KCNN4,BLNK,RAC2,POU2AF1,SH2D1A,IRF4,CCDC28B,SLC26A4,STAT1,ABCB4,NCF2,B2M,HAVCR2,HNF1A,GPR35,FCGR2B,STAT4,NDUFB11,NDUFV2,SNX10,DEF6,UQCRB,ADA,IL2RB,NDUFS6,GBA,BTNL2,TNNT2,HAMP,FERMT3,C1S,NDUFB3,KRT8,NDUFB9,ND3,MRPS28,SLC7A7,SLC11A1,PTRH2,CTSA,KCNAB2,KCNN3,NCKAP1L,DNAJC19,NAGS,PRF1,TFR2,JAK3,ATP6V1B2,ADAR,CYP27A1,COA8,NDUFS8,MAGT1,TRF,COX14,MAD2L2,ZPR1,UCP2,TGFB1,TALDO1,MMAB,IRF5,ETFB,GNS,ENPP1,IRAK4,CDKN2A,ARSB,GALE,DGUOK,B9D2,HSD17B10,NCF4,NDUFS3,TKFC,NDUFA1,G6PC3,NDUFS7,MPI,TSFM,BOLA3,CTSC,STXBP2,NPC2,NDUFS4,ERCC1,MYC,BTK,ACP5,RASGRP1,NFKB2,PCK2,HMOX1,SYK,ND6,RNASEH2C,MRPS7,GPI1,RRAS,BLVRA,NDUFA11,DYNC2I2,ARG1,C4B,PGM1,PSAP,VPS45,SEMA4D,DDOST,RMND1,ITK,LACC1,TIMMDC1,MMAA,NDUFAF8,BSCL2,DCLRE1C,NLRP3,NDUFAF3,PARS2,DNASE1L3,TUFM,MICOS13,MRPL3,SDHB,UQCRFS1,YARS2,FH1,DPAGT1,ATPAF2,TRIM28,PCK1,SURF1,GSTM5,CASP8,GALK1,RNASEH2B,LRPPRC,FANCG,WRAP53,FANCA,FOXP3,PCX,SFTPA1,ATP6AP1,DDRGK1,PEX16,GAA,RFXANK,HMBS,SDHD,FARSA,TOM1,HEXB,TMEM216,HFE,GUSB,NDUFAF5,CIDEC,POMC,GLB1,TKT,TNFRSF1B,PAX8,PEX2,BBIP1,ALG8,TMEM199,SLC39A8,MYBPC3,VPS4A,H2-EB2,GLRX5,RHBDF2,PEPD,ACAD9,FARSB,PNPLA2,TMEM107,SLC37A4,NDUFS2,HMGCS2,CCDC115,ARSA,SGSH,HNF1B,TYMP,HADHA,CD81,DNAJB11,FANCL,PRKCSH,GFM1,CYBC1,TMEM126B,UROD,ND2,RIT1,IFT27,HYOU1,PLEKHM1,BCS1L,HJV,SLC29A3,SMARCD1,SLC25A13,DHCR7,BBS12,ARMC5,FAH,IFNGR1,DHDDS,CTC1,PCCB,ND1,HNRNPA1,DNAJC30,LETM1,KCNH1,CPT2,SMARCB1,SKIV2L,ACADS,TBL2,LIPA,B4GALT1,ACADM,VCP,ATP6AP2,EPCAM,ND4,MRAS,SDHC,NFKB1,FBP1,ABHD5,SLC2A1,TRMU,TXNDC15,SLC25A4,TARS2,TNFSF12,KIF3B,UFD1,MYD88,GCDH,GNB2,MED25,MLH1,MST1,FGFRL1,GNE,ACADVL,TRMT5,ATP6,SLC25A1,MS4A1,DPF2,SMARCE1,ALG9,AGPAT2,JAK1,MPV17,COMT,PSMG2,SMARCA4,MFN2,PIGS,VIPAS39,B3GLCT,MARS1,MVK,POLD1,SFTPC,ACAT1,PTPN2,CD79B,PEX19,SPRTN,RBCK1,AUH,HADHB,PRKCD,OTUD5,PEX6,IARS,PPOX,NDUFAF1,ERCC4,PRKAR1A,COX15,ASS1,NPC1,AXIN1,RNF43,UBE2T,SDHA,CPLX1,MRPL44,NEU1,RECQL4,EFL1,NPHP1,COG1,BMP2,COX4I2,KCNQ1,TP53,TNFRSF13C,LMNA,AP3D1,ND5,LYRM4,RFT1,BLK,PIEZO1,ACOX1,LBR,CYTB,TMEM231,SLC44A1,LDLR,PEX14,GNMT,IFT122,DNAJC21,GANAB,TBX1,NAB2,ACTG2,SLC34A2,NAGLU,DYNC2LI1,TNFRSF1A,LONP1,REL,MECP2,ALG1,POLG2,NFS1,STX1A,RAF1,FOXRED1,SAR1B,TSC2,SMPD1,TRIP13,STN1,HSD3B7,ASL,PIGG,UROS,HK1,MSH2,DKC1,NBAS,YARS,GPIHBP1,TERT,FADD,HADH,LIMK1,RABL3,RTEL1,FANCD2
HP	Abnormality of metabolism/homeostasis	HP:0001939	2.31e-08	7.63683	2175	1429	822	4323	KRT14,TNNI3,TNNC1,IL6,IFNG,CTLA4,KCNJ10,SPP1,IL12B,CD70,IL10,HAND2,RGR,CYP11A1,SLC51B,AKR1D1,SULT2B1,DLK1,ATP6V1B1,AIRE,FCGR4,COL2A1,GGT1,COX6A2,ABCC2,MYH6,IL18BP,ICOS,KLRE1,TCAP,ZAP70,IL12RB1,CD3E,PSMB8,TREX1,FASL,CD3D,PSMB9,SLC13A5,H2-AB1,MYH7,CLEC7A,IL21R,LAT,PSTPIP1,FHL2,RYR1,CERKL,NIPAL4,IL1RN,FAS,CYBA,STING1,APOE,KCNN4,BLNK,NT5C3,WAS,STAC3,RAC2,IGF1,UNC93B1,POU2AF1,SH2D1A,KYNU,IRF4,CCDC28B,IRF8,RETN,SLC26A4,STAT1,ABCB4,RDH12,CSF1R,RARS,POMP,ATP6V0A4,NCF2,B2M,HAVCR2,PET100,PLA2G7,TRAPPC2L,HNF1A,GPR35,FCGR2B,STAT4,NDUFB11,CREB3L3,VDR,NDUFV2,MAFB,SPI1,SERPINF2,CYP27B1,SNX10,DEF6,UQCRB,MRPL12,ADA,ABCA4,COX6B1,XDH,IL2RB,LAGE3,TREH,NDUFS6,FTH1,UMPS,GBA,BTNL2,TNNT2,HAMP,PRTN3,RPL18,PUS1,ALPL,COLQ,AP2S1,SOD1,KCNE3,NDUFB3,KRT8,NDUFB9,LAMTOR2,GATC,1600014C10RIK,ND3,MRPS28,NAXE,ATP5E,ALG3,SLC7A7,SLC11A1,PTRH2,COX4I1,COX8A,CD40,FSCN2,CTSA,TGFBI,TGM1,NDUFA2,PLAU,MAT1A,TBC1D24,NCKAP1L,DNAJC19,NAGS,PRF1,PLCG2,MRPS34,TFR2,PDSS1,JAK3,ATP6V1B2,ADAR,CARD11,GJB4,CYP27A1,CDCA7,COA8,PSENEN,NDUFS8,ANKRD1,MAGT1,TRF,COX14,FGG,COX2,MAD2L2,ZPR1,UQCRQ,KCNJ1,UCP2,TGFB1,TALDO1,MMAB,PIK3CD,CCR1,MRPS16,IRF5,ETFB,COX20,GNS,ENPP1,IRAK4,PHGDH,CDKN2A,ATP5D,MAP2K2,ARSB,GALE,DGUOK,PMPCA,ENO3,HSD17B10,NCF4,NDUFS3,TKFC,NDUFA1,STAT2,MPDU1,PLN,ARHGDIA,WDR73,ACTB,NDUFS7,STAR,MPI,TSFM,FXYD2,BOLA3,PSPH,HEXA,STXBP2,NPC2,GPX1,NDUFS4,DDC,ATP6V1E1,TXNL4A,GLA,SERPING1,COQ8B,PCBD1,ALAD,FRG1,MYC,BTK,ACP5,RASGRP1,NFKB2,CCT5,PCK2,HMOX1,SYK,CDKN1A,ND6,RNASEH2C,PRDX1,MRPS7,GPI1,MRPS2,RRAS,BLVRA,ABCD1,NDUFA11,TANGO2,POLR3H,DYNC2I2,ARG1,C4B,PGM1,FXN,TSR2,CLN3,PSAP,PTPN1,VPS45,DMGDH,ATIC,NDUFB8,SEMA4D,DDOST,RMND1,LYRM7,PDHB,HINT1,GLYCTK,ITK,LACC1,TIMMDC1,PUS3,MMAA,SLC25A26,NDUFAF8,OTULIN,SLC9A3R1,POC1A,FOXH1,GOSR2,BSCL2,MERTK,DCLRE1C,UNG,NLRP3,NDUFAF3,PIGYL,DNASE1L3,TUFM,MICOS13,MRPL3,NDUFAF6,SDHB,CFI,SLC5A6,PRPF31,UQCRFS1,MRPS22,YARS2,NFKBIL1,AIP,FH1,COA6,DPAGT1,NDUFC2,FUS,ATPAF2,TRIM28,PCK1,SURF1,GSTM5,GJB3,SPINT2,SGPL1,CASP8,GALK1,NDUFA8,PMVK,RNASEH2B,LRPPRC,CHKB,FANCG,DGCR6,CHCHD10,DGAT1,EIF2B5,COQ7,TUBB5,MAX,WRAP53,KHK,FANCA,FOXP3,PCX,SFTPA1,ATP6AP1,FASTKD2,MLX,ATP1A1,PEX16,RARS2,HTRA2,UBA1,EIF2B2,GAA,RFXANK,MPZ,KCTD1,CFP,LCP2,HMBS,SDHD,EIF2B4,FARSA,TOM1,SCO2,LIPT2,DCXR,TFG,HEXB,CTPS,HFE,PTS,GUSB,NDUFAF5,CIDEC,POMC,SLC46A1,GLB1,TIMM50,TKT,PIGT,TPM2,FDFT1,TNFRSF1B,GEMIN4,PAX8,CAD,PEX2,CRLF1,SEC61A1,ALG8,PSMC3IP,BLM,TMEM199,IL1B,SLC4A11,NFKBIA,PPCS,ORAI1,SLC39A8,MYBPC3,NEK2,ALDH18A1,PIK3R5,H2-EB2,GLRX5,NFU1,PEPD,ATP5F1A,AP5Z1,MUTYH,ACAD9,FARSB,PNPLA2,SLC37A4,BCKDHA,NDUFS2,SLC39A7,COQ6,TONSL,SLC35A2,EPHX2,HMGCS2,CCDC115,ZNHIT3,TFRC,RP9,PRPF6,CARS,CLCN2,ARSA,ECHS1,GTF2H5,SGSH,TXNRD2,HNF1B,TYMP,COX7B,GTPBP3,PSEN1,HADHA,PML,CD81,FARS2,DNAJB11,MSTO1,PIGV,NLRC4,IDH2,FANCL,PRKCSH,QDPR,GFM1,GFM2,CYBC1,LMO1,DHX16,CDC42,MSMO1,TMEM126B,CST3,C3,GRHPR,UROD,EMD,ND2,SLC25A3,RSPO1,TAZ,DHCR24,WDR1,COX10,RIT1,NUP85,PTPRO,HYOU1,ZFP513,PLEKHM1,MCM6,BCS1L,HJV,ADSSL1,SLC29A3,SLC25A13,DHCR7,LIAS,SLC25A11,ARMC5,FAH,IFNGR1,FOXA2,CD320,ATP13A2,CACNA1A,DHDDS,CTC1,PCCB,ND1,PRPF3,BUB3,BCAP31,HNRNPA1,ADORA2A,DNAJC30,BCKDK,TPP1,SH3KBP1,TRMT10C,LDHD,SMC1A,CPT2,SMARCB1,AGBL5,SIL1,SKIV2L,ACADS,C9ORF72,BCKDHB,COX1,CSRP3,TCN2,TBL2,OSGEP,LIPA,B4GALT1,TARDBP,NUP214,SUFU,ACADM,XPA,MDH1,VCP,ATP6AP2,EGR2,EPCAM,ND4,SQSTM1,ANO10,MRAS,WARS2,SDHC,COQ4,PRODH,NFKB1,FBP1,DLST,PGAP2,ABHD5,SLC2A1,TRMU,MIPEP,PET117,TMEM127,AVPR2,FAM20C,ANXA11,SLC25A38,SLC25A4,WFS1,TARS2,TNFSF12,CISD2,DHX38,IDH3B,PPA2,PPT1,ERCC3,COX3,ACAD8,PYROXD1,UBAC2,UFD1,ELANE,MYD88,PIGW,PNPT1,AMT,GSR,PANK2,MGME1,SCN5A,GCDH,GNB2,SLC19A1,MST1,OGDH,GNE,ACADVL,APTX,SRD5A3,DMP1,HRAS,ALG12,STT3A,ELAC2,TRMT5,CDK5,ATP6,TK2,ROM1,PRKAG2,SLC25A1,ZFP408,MS4A1,SMARCE1,UBE3B,POMT2,HPDL,ALG9,NUP93,AGPAT2,UBE3A,ACSF3,HOGA1,MPV17,FLII,PAFAH1B1,COMT,MRM2,PSMG2,GOT2,AIFM1,SLC33A1,GNPTG,MFN2,SMCHD1,DNA2,PIGS,VIPAS39,GM2A,DNAJC5,MARS1,MVK,POLD1,SFTPC,CARD9,HELLS,ACAT1,PTPN2,MLYCD,TRIM8,CD79B,SNRPN,PEX19,PLCD1,PIGB,RBCK1,AUH,NAXD,HADHB,PRKCD,SERAC1,OTUD5,PEX6,IARS,SARDH,PPOX,NDUFAF1,ADAM17,MTHFR,ERCC4,PRKAR1A,SPG11,ITM2B,COX15,COL1A1,ASS1,NPC1,OPA3,UBE2T,PGAP3,SDHA,GSS,SDHAF2,GLE1,MRPL44,NEU1,RECQL4,EFL1,GNAI2,NPHP1,TRAPPC12,RAC1,LIMS2,SLC52A2,PLPBP,COG1,BMP2,MIEF2,CLDN10,KCNQ1,PIGK,TP53,QRSL1,NSDHL,TNFRSF13C,TRAF7,LMNA,SFTPB,TBCD,MYH9,ND5,LYRM4,MEN1,PRPF4,ABCD4,RFT1,BLK,PSEN2,IMPDH1,NODAL,PIEZO1,EIF2B3,ACOX1,LBR,SLC25A10,SLC35D1,TNFAIP3,HDAC8,FAM20A,CYTB,TLR3,PLA2G4A,DOLK,SMARCAL1,NUMA1,DNAJC3,GSN,HS3ST6,DISP1,HNRNPDL,CBLIF,WDR4,POMK,SNRNP200,LDLR,PEX14,GNMT,PHYH,DLAT,IFT122,EIF2B1,MSN,DNAJC21,CDKN2B,GANAB,TBX1,TICAM1,UBE2A,LAMP2,NAB2,BCAT2,MCEE,SLC34A2,SLC5A2,DYSF,FN1,NAGLU,TRAF3,ITGB4,TNFRSF1A,ELMO2,LONP1,REL,APOA2,MOCS1,CAMTA1,NSUN2,PEX7,MECP2,IBA57,ALG1,GALC,POLG2,QRICH1,NFS1,SPG7,STX1A,PLEC,HHAT,RAF1,FOXRED1,PRNP,AEBP1,SAR1B,TSC2,SMPD1,MYO1H,TRIP13,GLUD1,HSD3B7,ASL,MTFMT,ITGA2B,UROS,HK1,DDB2,SMS,UVSSA,HCFC1,DKC1,NBAS,RARA,KNSTRN,PITRM1,YARS,LDB3,GPIHBP1,FBLN5,FHL4,ZFHX2,TERT,ALDH7A1,FADD,HADH,DARS2,SUCLA2,LIMK1,FLAD1,RABL3,RTEL1,ERGIC1,GATA3,FANCD2,BCL6,TDP1,BUB1,TBK1,TPM1
HP	Leukodystrophy	HP:0002415	2.89e-08	7.53857	99	1429	65	4323	TREX1,RARS,PET100,NDUFB11,NDUFV2,COX6B1,NDUFS6,NDUFB3,NDUFB9,ND3,NDUFA2,ADAR,COA8,NDUFS8,AIMP2,NDUFS3,NDUFA1,EXOSC5,NDUFS7,BOLA3,NDUFS4,RNASEH2C,NDUFA11,PSAP,NDUFB8,POLR1C,TIMMDC1,NDUFAF8,TUBB4A,NDUFAF3,TUFM,NDUFAF6,SDHB,SURF1,RNASEH2B,PCX,PEX16,SCO2,NDUFAF5,ALG8,ISCA2,GLRX5,NDUFS2,PYCR2,ARSA,ECHS1,GTPBP3,TMEM126B,ND2,LIAS,CTC1,ND1,POLR3B,PNPT1,ACER3,NDUFAF1,FA2H,COX15,SDHA,ACOX1,EPRS,IBA57,FOXRED1,MTFMT,DARS2
HP	Abnormal circulating metabolite concentration	HP:0032180	6.35e-07	6.19697	1104	1429	449	4323	KRT14,TNNI3,TNNC1,IL6,IFNG,CTLA4,KCNJ10,IL10,HAND2,CYP11A1,SLC51B,AKR1D1,DLK1,COX6A2,ABCC2,MYH6,TCAP,IL12RB1,PSMB8,TREX1,PSMB9,H2-AB1,MYH7,PSTPIP1,FHL2,RYR1,IL1RN,STING1,APOE,KCNN4,IGF1,UNC93B1,POU2AF1,KYNU,IRF4,ABCB4,CSF1R,ATP6V0A4,B2M,HAVCR2,PET100,PLA2G7,TRAPPC2L,HNF1A,GPR35,NDUFB11,CREB3L3,VDR,NDUFV2,CYP27B1,SNX10,DEF6,COX6B1,XDH,NDUFS6,FTH1,BTNL2,TNNT2,HAMP,PRTN3,PUS1,ALPL,AP2S1,KCNE3,NDUFB3,KRT8,NDUFB9,GATC,1600014C10RIK,ND3,SLC7A7,COX8A,PLAU,MAT1A,DNAJC19,NAGS,PRF1,TFR2,CYP27A1,NDUFS8,ANKRD1,TRF,MAD2L2,ZPR1,KCNJ1,UCP2,TALDO1,MMAB,IRF5,ETFB,COX20,ENPP1,PHGDH,ATP5D,GALE,DGUOK,ENO3,HSD17B10,NDUFS3,TKFC,NDUFA1,STAT2,MPDU1,PLN,ARHGDIA,WDR73,NDUFS7,STAR,MPI,TSFM,FXYD2,PSPH,STXBP2,NPC2,GPX1,NDUFS4,ATP6V1E1,GLA,COQ8B,PCBD1,ALAD,FRG1,MYC,BTK,NFKB2,CCT5,HMOX1,SYK,CDKN1A,ND6,PRDX1,ABCD1,NDUFA11,TANGO2,ARG1,PGM1,PSAP,DMGDH,SEMA4D,PDHB,HINT1,GLYCTK,ITK,LACC1,TIMMDC1,MMAA,SLC25A26,NDUFAF8,OTULIN,SLC9A3R1,GOSR2,BSCL2,DCLRE1C,NLRP3,NDUFAF3,PIGYL,TUFM,MICOS13,MRPL3,NDUFAF6,SDHB,CFI,UQCRFS1,NFKBIL1,AIP,FH1,DPAGT1,NDUFC2,ATPAF2,PCK1,SGPL1,GALK1,CHKB,DGCR6,CHCHD10,DGAT1,COQ7,MAX,FOXP3,PCX,ATP6AP1,ATP1A1,PEX16,UBA1,GAA,RFXANK,MPZ,HMBS,SDHD,FARSA,SCO2,LIPT2,DCXR,TFG,HFE,PTS,NDUFAF5,CIDEC,POMC,TKT,PIGT,TPM2,FDFT1,PAX8,CAD,PEX2,CRLF1,SEC61A1,ALG8,TMEM199,PPCS,ORAI1,SLC39A8,MYBPC3,PIK3R5,H2-EB2,GLRX5,ATP5F1A,AP5Z1,ACAD9,FARSB,PNPLA2,SLC37A4,BCKDHA,NDUFS2,SLC35A2,EPHX2,CCDC115,CLCN2,TXNRD2,HNF1B,TYMP,PSEN1,HADHA,DNAJB11,MSTO1,NLRC4,IDH2,PRKCSH,QDPR,DHX16,MSMO1,TMEM126B,C3,UROD,EMD,ND2,RSPO1,TAZ,DHCR24,COX10,NUP85,PTPRO,BCS1L,HJV,ADSSL1,SLC29A3,SLC25A13,DHCR7,SLC25A11,ARMC5,FAH,IFNGR1,PCCB,ND1,HNRNPA1,DNAJC30,BCKDK,TRMT10C,CPT2,SIL1,SKIV2L,ACADS,BCKDHB,COX1,CSRP3,TBL2,OSGEP,LIPA,B4GALT1,NUP214,ACADM,MDH1,VCP,ND4,SQSTM1,SDHC,PRODH,FBP1,DLST,PGAP2,ABHD5,SLC2A1,TRMU,MIPEP,PET117,TMEM127,AVPR2,FAM20C,ANXA11,SLC25A38,SLC25A4,TARS2,COX3,ACAD8,PYROXD1,UFD1,AMT,GSR,PANK2,MGME1,SCN5A,GCDH,GNB2,SLC19A1,MST1,GNE,ACADVL,APTX,DMP1,HRAS,ALG12,ATP6,TK2,UBE3B,POMT2,ALG9,NUP93,AGPAT2,ACSF3,MPV17,FLII,PAFAH1B1,COMT,MRM2,GOT2,AIFM1,SLC33A1,GNPTG,SMCHD1,DNA2,VIPAS39,MARS1,MVK,POLD1,CARD9,ACAT1,PEX19,RBCK1,HADHB,PRKCD,SERAC1,OTUD5,PEX6,IARS,SARDH,PPOX,NDUFAF1,MTHFR,ERCC4,PRKAR1A,ASS1,SDHA,SDHAF2,EFL1,LIMS2,BMP2,MIEF2,CLDN10,KCNQ1,TP53,QRSL1,NSDHL,LMNA,TBCD,ND5,MEN1,ABCD4,BLK,PSEN2,PIEZO1,LBR,TLR3,PLA2G4A,DOLK,SMARCAL1,HNRNPDL,WDR4,POMK,LDLR,PEX14,GNMT,PHYH,IFT122,DNAJC21,CDKN2B,GANAB,TBX1,TICAM1,UBE2A,LAMP2,NAB2,BCAT2,MCEE,SLC34A2,DYSF,FN1,TRAF3,ITGB4,TNFRSF1A,LONP1,APOA2,MOCS1,NSUN2,PEX7,MECP2,ALG1,POLG2,QRICH1,NFS1,STX1A,PLEC,HHAT,RAF1,FOXRED1,AEBP1,SAR1B,SMPD1,GLUD1,HSD3B7,ASL,UROS,HK1,HCFC1,NBAS,PITRM1,YARS,LDB3,GPIHBP1,FHL4,HADH,SUCLA2,LIMK1,FLAD1,ERGIC1,GATA3,TDP1,TBK1,TPM1
HP	Abnormal CNS myelination	HP:0011400	7.97e-07	6.09868	283	1429	142	4323	PDCD1,CTSK,TREX1,SLC13A5,PDYN,H2-AB1,TREM2,EIF2AK2,CSF1R,RARS,PET100,NDUFB11,NDUFV2,COX6B1,NDUFS6,NDUFB3,NDUFB9,ND3,NDUFA2,MAT1A,TBC1D24,PRF1,ADAR,CYP27A1,COA8,NDUFS8,COX14,TGFB1,AIMP2,PHGDH,NDUFS3,TKFC,NDUFA1,EXOSC5,NDUFS7,BOLA3,NDUFS4,TMEM240,ITPA,ERCC1,RNASEH2C,ABCD1,NDUFA11,ACY1,PSAP,NDUFB8,DDOST,RMND1,POLR1C,TIMMDC1,NDUFAF8,TUBB4A,NDUFAF3,PIGYL,PARS2,TUFM,NDUFAF6,SDHB,DPAGT1,FUS,NRROS,SURF1,RNASEH2B,LRPPRC,EIF2B5,ADSL,PCX,PEX16,EIF2B2,GAA,EIF2B4,SCO2,HEXB,NDUFAF5,NCDN,ALG8,ISCA2,H2-EB2,GLRX5,NDUFS2,SLC35A2,PYCR2,CARS,ARSA,AARS1,ECHS1,GTF2H5,SPTLC1,GTPBP3,PIGV,SIGMAR1,TMEM126B,ND2,LIAS,PPP2R1A,CTC1,ND1,BCAP31,POLR3B,ATP6AP2,QARS,PGAP2,ERCC3,PIGW,PNPT1,GNB2,ACER3,DALRD3,TRMT5,ALG9,GPT2,AIFM1,SLC33A1,PIGS,MLYCD,TRIM8,PEX19,NDUFAF1,FA2H,SPG11,COX15,PGAP3,SDHA,PLPBP,TBCD,AP3D1,CNOT3,PPIL1,EIF2B3,ACOX1,EPRS,EIF2B1,ADGRG1,PEX7,IBA57,GALC,FOXRED1,SMPD1,PIGG,MTFMT,ALDH7A1,DARS2
HP	Abnormality of humoral immunity	HP:0005368	2.71949e-06	5.56551	255	1429	129	4323	KRT14,CTLA4,SPP1,CD70,C6,ICOS,ZAP70,C1QB,IL12RB1,CD3E,PSMB8,FASL,C1QC,CD3D,C1QA,PSMB9,H2-AB1,IL21R,LAT,PSTPIP1,FAS,STING1,KCNN4,BLNK,WAS,RAC2,POU2AF1,SH2D1A,POMP,B2M,PLA2G7,GPR35,STAT4,SPI1,ADA,IL2RB,GBA,C1S,LAMTOR2,SLC7A7,SLC11A1,CD40,NCKAP1L,PRF1,PLCG2,JAK3,CARD11,CDCA7,MAGT1,TGFB1,PIK3CD,IRF5,IRAK4,STXBP2,SERPING1,BTK,RASGRP1,NFKB2,HMOX1,SYK,C4B,CFD,VPS45,SEMA4D,ITK,OTULIN,DCLRE1C,UNG,DNASE1L3,CFI,SLC5A6,GSTM5,CASP8,GALK1,FOXP3,SFTPA1,ATP6AP1,RFXANK,CFP,TOM1,CTPS,HFE,SLC46A1,PIGT,TNFRSF1B,BLM,H2-EB2,PEPD,SLC39A7,TONSL,TFRC,GTF2H5,CD81,C3,HYOU1,SLC25A13,IFNGR1,SH3KBP1,SKIV2L,TCN2,ATP6AP2,NFKB1,TNFSF12,CISD2,ERCC3,ELANE,MYD88,MST1,ALG12,MS4A1,MVK,SFTPC,CARD9,HELLS,CD79B,PRKCD,ADAM17,COL1A1,PACS1,TP53,TNFRSF13C,LMNA,SMARCAL1,MSN,REL,STX1A,KNSTRN,TERT,RTEL1
HP	Abnormal mitochondria in muscle tissue	HP:0008316	3.29313e-06	5.48239	37	1429	30	4323	MYH7,NDUFB11,NDUFV2,NDUFS6,NDUFB3,NDUFB9,ND3,NDUFS8,COX2,NDUFS3,NDUFA1,NDUFS7,NDUFS4,ND6,NDUFA11,TIMMDC1,NDUFAF8,NDUFAF3,NDUFAF5,NDUFS2,TMEM126B,ND2,ND1,COX1,ND4,COX3,NDUFAF1,SDHA,ND5,FOXRED1
HP	Peripheral neuropathy	HP:0009830	8.37978e-06	5.07677	418	1429	192	4323	KRT14,CTLA4,KCNJ10,TREX1,PDYN,H2-AB1,RYR1,WAS,IRF4,B2M,PET100,NDUFV2,BTNL2,PRTN3,1600014C10RIK,ND3,ABHD12,ATP5E,NDUFA2,TBC1D24,NAGS,PRF1,PDSS1,AAAS,ATP6V1B2,ADAR,CYP27A1,COA8,NDUFS8,COX2,TGFB1,COX20,ARSB,DGUOK,PMPCA,NDUFS3,NDUFS7,STXBP2,SYT2,NDUFS4,GARS,SERPING1,ERCC1,ALAD,CCT5,ND6,RNASEH2C,ABCD1,FXN,PSAP,NDUFB8,RMND1,HINT1,TIMMDC1,SPG21,IFRD1,BSCL2,NDUFAF3,DNASE1L3,NDUFAF6,SLC5A6,SURF1,SGPL1,RNASEH2B,LRPPRC,COQ7,TUBB3,ATP1A1,UBA1,MPZ,SEPTIN9,HMBS,KLC2,SCO2,DEGS1,PSMC3,TFG,HFE,NDUFAF5,SLC46A1,TNFRSF1B,GMPPA,CLP1,ALDH18A1,PIK3R5,H2-EB2,AP5Z1,VWA1,NDUFS2,ARSA,AARS1,ECHS1,GTF2H5,SPTLC1,TYMP,HADHA,DHX16,XRCC1,ND2,HSPB3,TBC1D20,SHMT2,KIF5A,FAH,ATP13A2,CACNA1A,ND1,HNRNPA1,DNAJC30,SMC1A,SIL1,POLR3B,COX1,COASY,XPA,HSPB1,VCP,EGR2,ND4,SLC25A4,WFS1,CISD2,ERCC3,COX3,MYD88,PNPT1,ARL6IP1,GCDH,GNB2,ACER3,APTX,COMP,TRMT5,ATP6,TK2,SLC25A1,MPV17,FLII,AIFM1,VAMP1,MFN2,MARS1,PNKP,PIGB,HADHB,PEX6,PPOX,MTHFR,FA2H,ERCC4,PRKAR1A,SPG11,COX15,GJB2,SDHA,GLE1,SLC52A2,LMNA,DCAF8,TBCD,ND5,ACOX1,HDAC8,AMPD2,CYTB,DNAJC3,GSN,PHYH,SLC25A46,GBA2,NAGLU,PEX7,IBA57,GALC,GJB6,POLG2,SPG7,FOXRED1,PLEKHG4,SMPD1,HSD3B7,MTFMT,HK1,DDB2,LDB3,FBLN5,SPTLC2,ELOVL4,HADH,DARS2,SUCLA2,TDP1
HP	Abnormal spleen morphology	HP:0025408	1.25468e-05	4.90147	493	1429	220	4323	TNFRSF4,IL6,IFNG,CTLA4,CD70,IL10,AKR1D1,DLK1,AIRE,SOCS1,ICOS,KLRE1,CTSK,ZAP70,CD3E,PSMB8,TREX1,FASL,STRA6,CD3D,PSMB9,LAT,PSTPIP1,IL1RN,FAS,CYBA,APOE,KCNN4,RAC2,CFAP300,SH2D1A,IRF4,IRF8,MCIDAS,STAT1,ABCB4,NCF2,B2M,HAVCR2,GPR35,FCGR2B,STAT4,SNX10,ADA,RSPH1,IL2RB,UMPS,GBA,BTNL2,HAMP,FERMT3,SLC7A7,CTSA,CCDC65,KCNN3,NCKAP1L,PRF1,JAK3,ATP6V1B2,ADAR,CARD11,MNS1,MAGT1,FGG,TGFB1,TALDO1,PIK3CD,FCHO1,CCR1,GNS,LRRC6,CDKN2A,ARSB,GALE,DGUOK,B9D2,NCF4,G6PC3,LRRC56,FOXJ1,STXBP2,NPC2,NDUFS4,RASGRP1,NFKB2,HMOX1,SYK,RNASEH2C,GPI1,C4B,PSAP,VPS45,SEMA4D,ITK,LACC1,DNAAF3,CFAP410,BSCL2,DCLRE1C,DNAAF2,TTC12,NLRP3,DNASE1L3,RSPH9,DNAI2,GAS2L2,CASP8,GALK1,RNASEH2B,WRAP53,FOXP3,ATP6AP1,DDRGK1,GAA,ODAD3,FARSA,TOM1,HEXB,TMEM216,HFE,GUSB,ZMYND10,GLB1,DNAJB13,TNFRSF1B,PEX2,ORAI1,H2-EB2,GLRX5,PEPD,THPO,CFAP298,PNPLA2,TMEM107,SLC37A4,CCDC115,DNAI1,SGSH,CD81,NLRC4,CYBC1,UROD,DHCR24,WDR1,COX10,PLEKHM1,HJV,SLC29A3,SLC25A13,FAH,IFNGR1,CTC1,DNAAF5,LETM1,KCNH1,SKIV2L,LIPA,B4GALT1,NFKB1,SLC2A1,TXNDC15,TNFSF12,TBXAS1,KIF3B,UBAC2,UFD1,MYD88,GNB2,MST1,FGFRL1,GNE,MS4A1,ALG9,AGPAT2,JAK1,COMT,PSMG2,MVK,PTPN2,PRKCD,IARS,NPC1,CPLX1,NEU1,COG1,BMP2,COX4I2,TP53,TNFRSF13C,LMNA,MPIG6B,AP3D1,NODAL,PIEZO1,LBR,DNAH11,GSN,TMEM231,CCDC32,PHYH,TBX1,NAGLU,DYNC2LI1,TNFRSF1A,PEX7,ALG1,SMPD1,DRC1,HSD3B7,UROS,HK1,DKC1,YARS,GPIHBP1,TERT,RSPH4A,RABL3,RTEL1,BCL6,ODAD4
HP	Mitochondrial myopathy	HP:0003737	1.25518e-05	4.90129	55	1429	39	4323	NDUFB11,NDUFV2,NDUFS6,PUS1,NDUFB3,NDUFB9,ND3,NDUFS8,COX2,DGUOK,NDUFS3,NDUFA1,NDUFS7,NDUFS4,ND6,NDUFA11,TIMMDC1,NDUFAF8,NDUFAF3,YARS2,NDUFAF5,NDUFS2,TYMP,MSTO1,TMEM126B,ND2,ND1,COX1,ND4,SLC25A4,COX3,ATP6,TK2,DNA2,NDUFAF1,ND5,CYTB,POLG2,FOXRED1
HP	Splenomegaly	HP:0001744	3.54713e-05	4.45012	393	1429	180	4323	TNFRSF4,IL6,IFNG,CTLA4,CD70,IL10,AKR1D1,DLK1,SOCS1,ICOS,KLRE1,CTSK,ZAP70,CD3E,PSMB8,TREX1,FASL,CD3D,PSMB9,LAT,PSTPIP1,IL1RN,FAS,CYBA,APOE,KCNN4,RAC2,SH2D1A,IRF4,IRF8,STAT1,ABCB4,NCF2,B2M,HAVCR2,GPR35,FCGR2B,STAT4,SNX10,ADA,IL2RB,UMPS,GBA,BTNL2,HAMP,FERMT3,SLC7A7,CTSA,KCNN3,NCKAP1L,PRF1,JAK3,ATP6V1B2,ADAR,CARD11,MAGT1,TGFB1,TALDO1,PIK3CD,FCHO1,CCR1,GNS,CDKN2A,ARSB,GALE,DGUOK,NCF4,G6PC3,STXBP2,NPC2,NDUFS4,RASGRP1,NFKB2,SYK,RNASEH2C,GPI1,C4B,PSAP,VPS45,SEMA4D,ITK,LACC1,CFAP410,BSCL2,DCLRE1C,NLRP3,DNASE1L3,CASP8,GALK1,RNASEH2B,WRAP53,FOXP3,ATP6AP1,DDRGK1,GAA,FARSA,TOM1,HEXB,HFE,GUSB,GLB1,TNFRSF1B,PEX2,H2-EB2,GLRX5,PEPD,THPO,PNPLA2,SLC37A4,CCDC115,SGSH,CD81,NLRC4,CYBC1,UROD,DHCR24,WDR1,COX10,PLEKHM1,HJV,SLC29A3,SLC25A13,FAH,IFNGR1,CTC1,KCNH1,SKIV2L,LIPA,B4GALT1,NFKB1,SLC2A1,TNFSF12,TBXAS1,KIF3B,UBAC2,UFD1,MYD88,GNB2,MST1,GNE,MS4A1,ALG9,AGPAT2,JAK1,COMT,PSMG2,MVK,PTPN2,PRKCD,IARS,NPC1,NEU1,COG1,BMP2,COX4I2,TP53,TNFRSF13C,LMNA,MPIG6B,AP3D1,PIEZO1,LBR,PHYH,TBX1,NAGLU,DYNC2LI1,TNFRSF1A,PEX7,ALG1,SMPD1,HSD3B7,UROS,HK1,DKC1,YARS,GPIHBP1,TERT,RABL3,RTEL1,BCL6
HP	Abnormality of the lymphatic system	HP:0100763	3.57214e-05	4.44707	632	1429	270	4323	TNFRSF4,IL6,IFNG,CTLA4,SPP1,CD70,IL10,AKR1D1,ISG15,DLK1,AIRE,SOCS1,ICOS,KLRE1,CTSK,ZAP70,IL12RB1,CD3E,PSMB8,TREX1,FASL,STRA6,CD3D,PSMB9,LAT,PSTPIP1,IL1RN,FAS,CYBA,STING1,APOE,KCNN4,SH3BP2,WAS,RAC2,CFAP300,SH2D1A,IRF4,IRF8,MCIDAS,STAT1,ABCB4,POMP,NCF2,B2M,HAVCR2,GPR35,FCGR2B,STAT4,MGMT,SNX10,DEF6,ADA,RSPH1,IL2RB,UMPS,GBA,BTNL2,HAMP,FERMT3,SLC7A7,CD40,CTSA,CCDC65,KCNAB2,KCNN3,NCKAP1L,PRF1,JAK3,ATP6V1B2,ADAR,CARD11,MNS1,MAGT1,FGG,TGFB1,TALDO1,PIK3CD,FCHO1,CCR1,GNS,LRRC6,CDKN2A,MAP2K2,ARSB,GALE,DGUOK,B9D2,NCF4,STAT2,G6PC3,LRRC56,MPI,FOXJ1,STXBP2,NPC2,NDUFS4,MYC,BTK,ACP5,RASGRP1,NFKB2,HMOX1,SYK,CDKN1A,RNASEH2C,GPI1,RRAS,C4B,PSAP,POLR1D,VPS45,SEMA4D,POLR1C,ITK,LACC1,GINS1,DNAAF3,OTULIN,CFAP410,BSCL2,DCLRE1C,UNG,MPEG1,DNAAF2,TTC12,NLRP3,DNASE1L3,RSPH9,DNAI2,TRIM28,GAS2L2,CASP8,GALK1,RNASEH2B,WRAP53,FOXP3,ATP6AP1,DDRGK1,GAA,SDHD,ODAD3,FARSA,TOM1,HEXB,TMEM216,HFE,CDK4,GUSB,ZMYND10,GLB1,DNAJB13,TNFRSF1B,PEX2,BLM,ORAI1,H2-EB2,GLRX5,PEPD,THPO,CFAP298,PNPLA2,TMEM107,SLC37A4,CCDC115,DNAI1,SGSH,PML,CD81,NLRC4,IDH2,CYBC1,CDC42,UROD,DHCR24,WDR1,COX10,RIT1,PLEKHM1,HJV,SLC29A3,SLC25A13,FAH,IFNGR1,RORC,CTC1,DNAAF5,LETM1,KCNH1,SKIV2L,LIPA,B4GALT1,MRAS,NFKB1,SLC2A1,TXNDC15,TNFSF12,TBXAS1,KIF3B,UBAC2,UFD1,ELANE,MYD88,GNB2,MST1,FGFRL1,GNE,HRAS,MS4A1,ALG9,AGPAT2,JAK1,COMT,PSMG2,MVK,CARD9,PTPN2,RBCK1,PRKCD,IARS,MTHFR,PRKAR1A,NPC1,CPLX1,NEU1,COG1,BMP2,COX4I2,TP53,TNFRSF13C,LMNA,MPIG6B,AP3D1,MEN1,NODAL,PIEZO1,LBR,NUMA1,DNAH11,GSN,TMEM231,CCDC32,PHYH,CDKN2B,TBX1,NAGLU,DYNC2LI1,TNFRSF1A,PEX7,ALG1,RAF1,TSC2,SMPD1,TRIP13,DRC1,HSD3B7,UROS,HK1,DKC1,RARA,WWOX,YARS,GPIHBP1,TERT,RSPH4A,RABL3,RTEL1,BCL6,TCOF1,ODAD4
HP	Respiratory insufficiency	HP:0002093	4.193e-05	4.37748	544	1429	237	4323	CTLA4,KCNJ10,TNNT1,DLK1,COL2A1,COX6A2,PRPH,STRA6,SLC13A5,MYH7,TREM2,RYR1,GMNN,STAC3,UNC93B1,CFAP300,IRF4,SLC26A4,MCIDAS,ABCB4,NDUFB11,NDUFV2,RSPH1,NDUFS6,ORC1,PRTN3,COLQ,GPX4,SOD1,NDUFB3,NDUFB9,1600014C10RIK,ND3,NAXE,SLC7A7,CCDC65,AAAS,CYP27A1,COA8,NDUFS8,CHRNB1,COX14,COL11A2,PIK3CD,EXOSC3,LRRC6,NDUFS3,NDUFA1,STAT2,G6PC3,NDUFS7,LRRC56,TSFM,BOLA3,FOXJ1,NPC2,SYT2,NDUFS4,DDC,GARS,GLA,ALAD,VRK1,LTBP1,CDC45,NDUFA11,DYNC2I2,PSAP,POLR1D,NDUFB8,LYRM7,ASNS,POLR1C,TIMMDC1,DNAAF3,SLC25A26,NDUFAF8,CFAP410,BSCL2,DNAAF2,TTC12,ADPRS,NDUFAF3,UFM1,TUFM,MICOS13,YARS2,RSPH9,DPAGT1,DNAI2,FUS,SURF1,GAS2L2,CHRNE,GALK1,LRPPRC,CHCHD10,PEX16,HTRA2,UBA1,GAA,MPZ,SEPTIN9,HMBS,ODAD3,SCO2,LIPT2,TFG,NDUFAF5,ZMYND10,DNAJB13,TPM2,PEX2,CRLF1,GMPPA,BLM,ORAI1,NFU1,LFNG,CFAP298,FARSB,SF3B4,NDUFS2,DNAI1,COX7B,GTPBP3,HADHA,PRKCSH,SLC27A4,TMEM126B,EMD,ND2,SLC25A3,ORC6,LIAS,DYM,CCDC174,DNAAF5,ND1,HNRNPA1,EXOSC8,CPT2,C9ORF72,TARDBP,VCP,EGR2,SQSTM1,COQ4,TRMU,FAM20C,ANXA11,SLC25A4,WFS1,CISD2,SOX9,MYD88,MGME1,GNB2,ACADVL,ORC4,HRAS,TK2,SLC25A1,UBE3B,POMT2,HPDL,AIFM1,VAMP1,CANT1,MFN2,MARS1,SFTPC,MLYCD,PEX19,SLC6A9,HADHB,PEX6,NDUFAF1,SPG11,COL1A1,GLE1,KIF22,SLC52A2,PLPBP,CDT1,TRAF7,LMNA,SFTPB,DCTN1,TBCD,RFT1,ACOX1,LBR,VAPB,TLR3,DNAH11,TMEM231,RAPSN,POMK,PEX14,PHYH,SLC25A46,DNAJC21,TICAM1,LAMP2,SLC34A2,TRAF3,DYNC2LI1,LONP1,NSUN2,PEX7,MECP2,IBA57,ALG1,GALC,POLG2,NFS1,PLEC,FOXRED1,TSC2,GLT8D1,SMPD1,NUP88,MYO1H,DRC1,RUNX2,KNSTRN,FBLN5,FHL4,ALDH7A1,RSPH4A,SUCLA2,FLAD1,ERGIC1,TCOF1,TBK1,ODAD4
HP	Encephalopathy	HP:0001298	4.98978e-05	4.30192	267	1429	130	4323	TREX1,SLC13A5,EEF1A2,RYR1,SH2D1A,KYNU,GPR35,NDUFB11,NDUFV2,NDUFS6,GBA,NDUFB3,NDUFB9,ND3,NAXE,TBC1D24,SCN1B,NAGS,NDUFS8,COX2,TGFB1,ATG7,ATP5D,DGUOK,HSD17B10,NDUFS3,NDUFA1,STAT2,NDUFS7,TSFM,BOLA3,NDUFS4,ITPA,UBA5,ND6,RNASEH2C,NDUFA11,ACY1,PSAP,SEMA4D,LYRM7,ASNS,GLYCTK,TIMMDC1,NDUFAF8,CNPY3,BSCL2,NDUFAF3,PARS2,TUFM,ROGDI,DPAGT1,PCK1,RNASEH2B,FBLN1,LIPT2,NDUFAF5,TIMM50,CAD,TRIT1,CLP1,ATP5F1A,ACAD9,NDUFS2,SLC35A2,ZNHIT3,AARS1,CYFIP2,TMEM126B,ND2,BCS1L,SLC25A13,LIAS,CACNA1A,DHDDS,COQ5,AP2M1,PCCB,ND1,CPT2,ACADS,COX1,HNRNPU,MDH1,PIGP,ND4,COQ4,SLC2A1,SLC25A22,COX3,PNPT1,AMT,GCDH,MST1,DALRD3,PTPN23,TK2,SLC25A1,ALG9,ARV1,ACSF3,PAFAH1B1,GPT2,SYNGAP1,SLC6A9,NAXD,SERAC1,NDUFAF1,MTHFR,COX15,CPLX1,CLTC,TRAPPC12,YWHAG,TBCD,ND5,ACOX1,CYTB,SMARCAL1,MECP2,IBA57,GALC,FOXRED1,PRNP,NBAS,WWOX,FADD,HADH,NUS1,SUCLA2
HP	Abnormality of blood and blood-forming tissues	HP:0001871	5.59416e-05	4.25226	1251	1429	490	4323	TNFRSF4,KRT14,TNNI3,TNNC1,IFNG,CTLA4,SPP1,IL12B,CD70,IL10,HAND2,SERPIND1,AKR1D1,FCGR4,COL2A1,ABCC2,MYH6,SOCS1,IL18BP,ICOS,GREM1,KLRE1,TCAP,ZAP70,IL12RB1,CD3E,PSMB8,TREX1,FASL,CD3D,PSMB9,H2-AB1,CD3G,MYH7,TREM2,IL21R,LAT,PSTPIP1,FHL2,RYR1,IL1RN,FAS,CYBA,STING1,APOE,KCNN4,BLNK,NT5C3,WAS,RAC2,UNC93B1,POU2AF1,SH2D1A,IRF4,TYROBP,F13A1,CORO1A,STAT1,POMP,NCF2,B2M,HAVCR2,PET100,PLA2G7,HNF1A,GPR35,FCGR2B,CD8A,STAT4,NDUFV2,RAD54L,IL10RA,SPI1,SERPINF2,SNX10,DEF6,CD4,ADA,RHOH,IL2RB,UMPS,GBA,BTNL2,TNNT2,HAMP,PRTN3,FERMT3,RPL18,C1S,PUS1,ALPL,LAMTOR2,GATC,ALG3,SLC7A7,SLC11A1,A4GALT,CD40,NDUFA2,PLAU,TBC1D24,NCKAP1L,DNAJC19,NAGS,PRF1,FYB,PLCG2,TFR2,JAK3,ATP6V1B2,ADAR,CARD11,CDCA7,BAX,COA8,NDUFS8,ANKRD1,MAGT1,TRF,FGG,EPHB2,COX2,MAD2L2,ZPR1,KCNJ1,TGFB1,TALDO1,MMAB,PIK3CD,FCHO1,CCR1,IRF5,ENPP1,IRAK4,PHGDH,CDKN2A,MAP2K2,DGUOK,JAGN1,HSD17B10,NCF4,NDUFS3,TKFC,STAT2,MPDU1,PLN,G6PC3,NDUFS7,MPI,STXBP2,NPC2,GPX1,NDUFS4,ATP6V1E1,GLA,ALAD,MYC,BTK,ACP5,RASGRP1,NFKB2,BLOC1S3,HMOX1,SYK,CDKN1A,ND6,RNASEH2C,PRDX1,DDX41,MRPS7,GPI1,RRAS,FIBP,C4B,PGM1,TSR2,CLN3,PSAP,VPS45,NDUFB8,SALL4,SEMA4D,DDOST,LYRM7,ITK,LACC1,GINS1,MMAA,OTULIN,DCLRE1C,UNG,NLRP3,NDUFAF3,DNASE1L3,MICOS13,NDUFAF6,SDHB,CFI,SLC5A6,UQCRFS1,YARS2,AIP,FH1,DPAGT1,SURF1,GSTM5,SGPL1,DTNBP1,CASP8,RNASEH2B,FANCG,DGCR6,TTI2,BLOC1S5,MAX,WRAP53,KHK,FANCA,CHIC2,FOXP3,SFTPA1,ATP6AP1,MLX,PEX16,HTRA2,UBA1,RFXANK,LCP2,SDHD,HAX1,FARSA,TOM1,SCO2,CTPS,HFE,NDUFAF5,SLC46A1,GLB1,PIGT,TNFRSF1B,CAD,PEX2,SEC61A1,ALG8,BLM,PPCS,ORAI1,MYBPC3,H2-EB2,GLRX5,RHBDF2,PEPD,THPO,ACAD9,FARSB,PNPLA2,SLC37A4,NDUFS2,SLC39A7,TONSL,ATR,TFRC,NTHL1,CLCN2,ECHS1,GTF2H5,TXNRD2,SH3GL1,TYMP,PSEN1,RAD54B,PML,CD81,FARS2,MTAP,NLRC4,IDH2,FANCL,PRKCSH,CYBC1,SLC27A4,CDC42,CST3,C3,UROD,TAZ,WDR1,COX10,RIT1,HYOU1,PLEKHM1,BCS1L,SLC29A3,SLC25A13,SLC25A11,ARMC5,FAH,IFNGR1,CTC1,PCCB,ND1,HPS4,BUB3,SH3KBP1,CPT2,SMARCB1,SKIV2L,COX1,CSRP3,TCN2,LIPA,B4GALT1,NUP214,SUFU,ATP6AP2,EPCAM,ND4,MRAS,WARS2,SDHC,NFKB1,DLST,ABHD5,SLC2A1,TRMU,TMEM127,GFI1B,SLC25A38,WFS1,TNFSF12,CISD2,BRCC3,TBXAS1,ERCC3,COX3,ACAD8,UBAC2,UFD1,ELANE,SRP72,MYD88,GSR,PANK2,SCN5A,GCDH,GNB2,SLC19A1,MLH1,HSPA9,MST1,GNE,SRD5A3,ALG12,STT3A,TRMT5,SRC,ZFP408,MS4A1,SMARCE1,JAK1,COMT,PSMG2,HSCB,MARS1,MVK,SFTPC,CARD9,HELLS,ACAT1,RBM10,PTPN2,COL17A1,PRLR,CD79B,PEX19,NAXD,PRKCD,SERAC1,OTUD5,PEX6,ARHGEF1,PPOX,AAGAB,ADAM17,MTHFR,ERCC4,PRKAR1A,COX15,COL1A1,NPC1,RNF43,UBE2T,SDHA,GSS,SDHAF2,NEU1,RECQL4,EFL1,NPHP1,HPS1,PDCD10,COG1,KIF15,COX4I2,KCNQ1,TP53,QRSL1,CCM2,TNFRSF13C,TRAF7,LMNA,MPIG6B,MYH9,AP3D1,ND5,MEN1,ABCD4,RFT1,BLK,PSEN2,PPIL1,PIEZO1,LBR,SLC25A10,TNFAIP3,CYTB,TLR3,PLA2G4A,DOLK,SMARCAL1,NUMA1,GSN,CBLIF,PEX14,MSN,CRIPT,DNAJC21,CDKN2B,AK1,TBX1,TICAM1,UBE2A,P2RY12,FN1,TRAF3,DYNC2LI1,ITGB4,TNFRSF1A,ELMO2,REL,NSUN2,ALG1,GALC,NFS1,STX1A,PLEC,RAF1,FOXRED1,AEBP1,SAR1B,TSC2,SMPD1,ACTA2,TRIP13,STN1,HSD3B7,MTFMT,ITGA2B,UROS,HK1,MSH2,DKC1,NBAS,RARA,KNSTRN,YARS,LDB3,PLOD3,TERT,FADD,HADH,HPS6,UNC119,RTEL1,GATA3,FANCD2,BCL6,BUB1,TBK1,TPM1
HP	Abnormal circulating carbohydrate concentration	HP:0011013	6.11438e-05	4.21365	59	1429	40	4323	IL6,COX6A2,HNF1A,NDUFB11,NDUFV2,NDUFS6,NDUFB3,NDUFB9,ND3,NDUFS8,GALE,NDUFS3,NDUFA1,NDUFS7,NDUFS4,NDUFA11,TIMMDC1,SLC25A26,NDUFAF8,NDUFAF3,SDHB,GALK1,PCX,LIPT2,DCXR,NDUFAF5,TKT,NDUFS2,TMEM126B,ND2,COX10,BCS1L,SLC25A13,ND1,AIFM1,NDUFAF1,LONP1,MECP2,FOXRED1,PITRM1
HP	Abnormal immune system morphology	HP:0032251	6.20599e-05	4.20719	546	1429	237	4323	TNNI3,TNNC1,IFNG,CTLA4,SPP1,CD70,HAND2,FCGR4,MYH6,SOCS1,ICOS,TCAP,ZAP70,CD3E,TREX1,FASL,CD3D,PSMB9,CD3G,MYH7,TREM2,LAT,PSTPIP1,FHL2,IL1RN,FAS,CYBA,STING1,APOE,BLNK,WAS,RAC2,UNC93B1,SH2D1A,TYROBP,F13A1,CORO1A,STAT1,ABCB4,NCF2,HAVCR2,FCGR2B,CD8A,STAT4,IL10RA,SPI1,DEF6,CD4,ADA,GBA,BTNL2,TNNT2,PRTN3,FERMT3,RPL18,LAMTOR2,SLC7A7,CD40,NCKAP1L,PRF1,TFR2,JAK3,ADAR,CARD11,CDCA7,BAX,PSENEN,ANKRD1,MAGT1,MAD2L2,ZPR1,TGFB1,MMAB,PIK3CD,FCHO1,ENPP1,IRAK4,CDKN2A,JAGN1,NCF4,STAT2,PLN,G6PC3,CTSC,STXBP2,NPC2,ALAD,MYC,BTK,ACP5,RASGRP1,NFKB2,SYK,RNASEH2C,PRDX1,DDX41,GPI1,FIBP,TSR2,CLN3,VPS45,SALL4,ITK,LACC1,GINS1,MMAA,OTULIN,DCLRE1C,MPEG1,NLRP3,SGPL1,CASP8,RNASEH2B,FANCG,TTI2,WRAP53,FANCA,CHIC2,FOXP3,ATP6AP1,HTRA2,RFXANK,LCP2,HAX1,TOM1,CTPS,SLC46A1,GLB1,TNFRSF1B,SEC61A1,BLM,PPCS,MYBPC3,H2-EB2,THPO,PNPLA2,SLC37A4,SLC39A7,TONSL,TFRC,GTF2H5,TXNRD2,SH3GL1,PSEN1,PML,CD81,NLRC4,FANCL,CYBC1,SLC27A4,TAZ,WDR1,HYOU1,SLC29A3,IFNGR1,CTC1,PCCB,BUB3,SKIV2L,CSRP3,TCN2,LIPA,NUP214,ATP6AP2,NFKB1,ABHD5,TNFSF12,TBXAS1,ERCC3,ELANE,MYD88,SCN5A,SLC19A1,MLH1,DMP1,ALG12,MS4A1,JAK1,HSCB,MVK,CARD9,HELLS,ACAT1,CD79B,PRKCD,OTUD5,ERCC4,PRKAR1A,NPC1,GJB2,UBE2T,SDHA,GSS,NEU1,RECQL4,EFL1,TP53,TNFRSF13C,LMNA,MYH9,AP3D1,ABCD4,PSEN2,PPIL1,LBR,TNFAIP3,TLR3,DOLK,SMARCAL1,NUMA1,MSN,DNAJC21,TICAM1,UBE2A,TRAF3,DYNC2LI1,TNFRSF1A,REL,NSUN2,GJB6,RAF1,SMPD1,TRIP13,UROS,MSH2,DKC1,RARA,KNSTRN,LDB3,TERT,UNC119,RABL3,RTEL1,FANCD2,BUB1,TBK1,TPM1
HP	Decreased activity of mitochondrial complex IV	HP:0008347	7.0357e-05	4.15269	24	1429	21	4323	COX6A2,PET100,MRPL12,GATC,COX4I1,COA8,COX20,TSFM,SLC25A26,COA6,LRPPRC,SLC39A8,GTPBP3,GFM1,PET117,SLC25A4,TRMT5,TK2,MRM2,MIEF2,QRSL1
HP	Abnormal myeloid leukocyte morphology	HP:0010974	7.05586e-05	4.15145	306	1429	145	4323	TNNI3,TNNC1,IFNG,CTLA4,HAND2,FCGR4,MYH6,ICOS,TCAP,ZAP70,CD3E,FASL,CD3D,MYH7,FHL2,IL1RN,FAS,CYBA,APOE,BLNK,WAS,RAC2,UNC93B1,SH2D1A,STAT1,NCF2,HAVCR2,SPI1,ADA,BTNL2,TNNT2,PRTN3,RPL18,LAMTOR2,SLC7A7,CD40,PRF1,TFR2,CARD11,CDCA7,ANKRD1,MAD2L2,MMAB,PIK3CD,IRAK4,JAGN1,NCF4,PLN,G6PC3,STXBP2,NPC2,BTK,ACP5,RASGRP1,PRDX1,DDX41,GPI1,FIBP,TSR2,VPS45,GINS1,MMAA,OTULIN,DCLRE1C,NLRP3,FANCG,WRAP53,FANCA,FOXP3,HTRA2,RFXANK,LCP2,HAX1,TOM1,SLC46A1,GLB1,SEC61A1,PPCS,MYBPC3,H2-EB2,SLC37A4,TONSL,TFRC,GTF2H5,TXNRD2,PSEN1,PML,CYBC1,SLC27A4,TAZ,WDR1,SLC29A3,IFNGR1,CTC1,PCCB,CSRP3,TCN2,LIPA,ABHD5,ERCC3,ELANE,MYD88,SCN5A,SLC19A1,JAK1,HSCB,MVK,CARD9,HELLS,CD79B,PRKCD,PRKAR1A,NPC1,SDHA,GSS,NEU1,RECQL4,EFL1,LMNA,MYH9,AP3D1,ABCD4,PSEN2,PPIL1,LBR,TLR3,DOLK,SMARCAL1,NUMA1,MSN,DNAJC21,TICAM1,UBE2A,TRAF3,NSUN2,RAF1,SMPD1,DKC1,RARA,LDB3,TERT,RTEL1,FANCD2,TBK1,TPM1
HP	Abnormality of the spleen	HP:0001743	9.98308e-05	4.00074	519	1429	226	4323	TNFRSF4,IL6,IFNG,CTLA4,CD70,IL10,AKR1D1,DLK1,AIRE,SOCS1,ICOS,KLRE1,CTSK,ZAP70,CD3E,PSMB8,TREX1,FASL,STRA6,CD3D,PSMB9,LAT,PSTPIP1,IL1RN,FAS,CYBA,APOE,KCNN4,RAC2,CFAP300,SH2D1A,IRF4,IRF8,MCIDAS,STAT1,ABCB4,NCF2,B2M,HAVCR2,GPR35,FCGR2B,STAT4,SNX10,ADA,RSPH1,IL2RB,UMPS,GBA,BTNL2,HAMP,FERMT3,SLC7A7,CTSA,CCDC65,KCNAB2,KCNN3,NCKAP1L,PRF1,JAK3,ATP6V1B2,ADAR,CARD11,MNS1,MAGT1,FGG,TGFB1,TALDO1,PIK3CD,FCHO1,CCR1,GNS,LRRC6,CDKN2A,ARSB,GALE,DGUOK,B9D2,NCF4,G6PC3,LRRC56,FOXJ1,STXBP2,NPC2,NDUFS4,MYC,RASGRP1,NFKB2,HMOX1,SYK,RNASEH2C,GPI1,RRAS,C4B,PSAP,VPS45,SEMA4D,ITK,LACC1,DNAAF3,CFAP410,BSCL2,DCLRE1C,DNAAF2,TTC12,NLRP3,DNASE1L3,RSPH9,DNAI2,GAS2L2,CASP8,GALK1,RNASEH2B,WRAP53,FOXP3,ATP6AP1,DDRGK1,GAA,ODAD3,FARSA,TOM1,HEXB,TMEM216,HFE,GUSB,ZMYND10,GLB1,DNAJB13,TNFRSF1B,PEX2,ORAI1,H2-EB2,GLRX5,PEPD,THPO,CFAP298,PNPLA2,TMEM107,SLC37A4,CCDC115,DNAI1,SGSH,CD81,NLRC4,CYBC1,UROD,DHCR24,WDR1,COX10,RIT1,PLEKHM1,HJV,SLC29A3,SLC25A13,FAH,IFNGR1,CTC1,DNAAF5,LETM1,KCNH1,SKIV2L,LIPA,B4GALT1,MRAS,NFKB1,SLC2A1,TXNDC15,TNFSF12,TBXAS1,KIF3B,UBAC2,UFD1,MYD88,GNB2,MST1,FGFRL1,GNE,MS4A1,ALG9,AGPAT2,JAK1,COMT,PSMG2,MVK,PTPN2,PRKCD,IARS,NPC1,CPLX1,NEU1,COG1,BMP2,COX4I2,TP53,TNFRSF13C,LMNA,MPIG6B,AP3D1,NODAL,PIEZO1,LBR,DNAH11,GSN,TMEM231,CCDC32,PHYH,TBX1,NAGLU,DYNC2LI1,TNFRSF1A,PEX7,ALG1,RAF1,SMPD1,DRC1,HSD3B7,UROS,HK1,DKC1,YARS,GPIHBP1,TERT,RSPH4A,RABL3,RTEL1,BCL6,ODAD4
HP	Nausea and vomiting	HP:0002017	0.000111634	3.9522	469	1429	207	4323	CTLA4,SPP1,IL10,CYP11A1,PRPH,IL18BP,KLRE1,H2-AB1,TREM2,RYR1,NRTN,FAS,UNC93B1,RARS,ATP6V0A4,TNF,STAT4,NDUFB11,NDUFV2,TREH,NDUFS6,PRTN3,ALPL,SOD1,NDUFB3,NDUFB9,ND3,ALG3,SLC7A7,NAGS,COA8,NDUFS8,COX2,KCNJ1,MMAB,CCR1,IRF5,ETFB,ENPP1,PHGDH,CDKN2A,GALE,DGUOK,NDUFS3,NDUFA1,NDUFS7,STAR,MPI,BOLA3,NDUFS4,GLA,SERPING1,ALAD,MYC,SYK,CDKN1A,ND6,PARK7,MRPS7,ABCD1,NDUFA11,ARG1,C4B,PGM1,ACY1,PSAP,TIMMDC1,MMAA,NDUFAF8,CFAP410,FOXH1,NLRP3,NDUFAF3,PIGYL,DNASE1L3,SDHB,CFI,SLC5A6,AIP,FH1,FUS,CHCHD10,DGAT1,MAX,FOXP3,HTRA2,HMBS,SDHD,TOM1,HFE,NDUFAF5,SLC46A1,ALG8,ALDH18A1,H2-EB2,RHBDF2,FARSB,SLC37A4,BCKDHA,NDUFS2,HMGCS2,PYCR2,CLCN2,TXNRD2,TYMP,NLRC4,GFM2,TMEM126B,ND2,SLC25A13,DHCR7,SLC25A11,IFNGR1,CACNA1A,PCCB,ND1,AU040320,HNRNPA1,DNAJC30,SMC1A,CPT2,SMARCB1,C9ORF72,BCKDHB,COX1,TCN2,TBL2,LIPA,TARDBP,SUFU,ACADM,VCP,EPCAM,ND4,SQSTM1,SDHC,FBP1,DLST,TRMU,TMEM127,AVPR2,ANXA11,SLC25A4,COX3,ACAD8,UBAC2,MGME1,SCN5A,MLH1,ACADVL,TRMT5,ATP6,SMARCE1,ALG9,ACSF3,MPV17,MARS1,MVK,ACAT1,MLYCD,NAXD,PPOX,NDUFAF1,COL1A1,ASS1,SDHA,SDHAF2,GLE1,RECQL4,PDCD10,TP53,CCM2,TRAF7,DCTN1,ND5,MEN1,ST3GAL5,NODAL,VAPB,CYTB,TLR3,HS3ST6,DISP1,CDKN2B,TICAM1,ACTG2,TRAF3,ITGB4,TNFRSF1A,GALC,STX1A,PLEC,FOXRED1,SAR1B,GLT8D1,SMPD1,ASL,MSH2,NBAS,WWOX,YARS,FBLN5,TERT,HADH,LIMK1,RABL3,TBK1
HP	Increased serum pyruvate	HP:0003542	0.0001154	3.93779	46	1429	33	4323	COX6A2,NDUFB11,NDUFV2,NDUFS6,NDUFB3,NDUFB9,ND3,NDUFS8,NDUFS3,NDUFA1,NDUFS7,NDUFS4,NDUFA11,TIMMDC1,SLC25A26,NDUFAF8,NDUFAF3,SDHB,PCX,LIPT2,NDUFAF5,NDUFS2,TMEM126B,ND2,COX10,BCS1L,ND1,AIFM1,NDUFAF1,LONP1,MECP2,FOXRED1,PITRM1
HP	Abnormality of glycolysis	HP:0004366	0.0001154	3.93779	46	1429	33	4323	COX6A2,NDUFB11,NDUFV2,NDUFS6,NDUFB3,NDUFB9,ND3,NDUFS8,NDUFS3,NDUFA1,NDUFS7,NDUFS4,NDUFA11,TIMMDC1,SLC25A26,NDUFAF8,NDUFAF3,SDHB,PCX,LIPT2,NDUFAF5,NDUFS2,TMEM126B,ND2,COX10,BCS1L,ND1,AIFM1,NDUFAF1,LONP1,MECP2,FOXRED1,PITRM1
HP	Abnormality of hepatobiliary system physiology	HP:0025155	0.00012066	3.91844	184	1429	95	4323	AKR1D1,IL18BP,IL12RB1,IL21R,RYR1,POU2AF1,SH2D1A,F13A1,GPR35,DEF6,GBA,BTNL2,GATC,ND3,ALG3,SLC7A7,NAGS,PRF1,COA8,TALDO1,IRF5,DGUOK,MPI,STXBP2,NDUFS4,PCK2,ND6,MRPS7,BLVRA,NDUFB8,SEMA4D,DDOST,RMND1,NDUFAF3,PARS2,MICOS13,FH1,PCK1,SURF1,LRPPRC,WRAP53,PEX16,SCO2,HFE,PEX2,ALG8,TMEM199,SLC39A8,H2-EB2,ACAD9,FARSB,NDUFS2,CCDC115,HADHA,GFM1,ND2,BCS1L,FAH,CTC1,ND1,TRMT10C,CPT2,LIPA,ACADM,ATP6AP2,ND4,FBP1,TRMU,PNPT1,MST1,ATP6,MPV17,MRM2,MARS1,PEX19,HADHB,PEX6,IARS,NPC1,QRSL1,ND5,PEX14,IFT122,GANAB,ACTG2,ALG1,POLG2,SMPD1,HSD3B7,DKC1,NBAS,TERT,FADD,HADH,RTEL1
HP	Abnormal enzyme/coenzyme activity	HP:0012379	0.000130108	3.8857	491	1429	215	4323	SPP1,SLC51B,AKR1D1,IL18BP,ICOS,IL12RB1,PSMB8,TREX1,PSMB9,H2-AB1,CYBA,KCNN4,POU2AF1,ABCB4,NCF2,PLA2G7,GPR35,STAT4,VDR,CYP27B1,DEF6,ADA,XDH,TREH,UMPS,GBA,HAMP,RPL18,ALPL,COLQ,ND3,MRPS28,ALG3,SLC7A7,CTSA,DNAJC19,PRF1,TFR2,ADAR,CYP27A1,TGFB1,MMAB,MRPS16,IRF5,ENPP1,CDKN2A,DGUOK,HSD17B10,TKFC,MPDU1,MPI,STXBP2,NPC2,ALAD,MYC,NFKB2,HMOX1,ND6,RNASEH2C,PRDX1,GPI1,TANGO2,PGM1,FXN,TSR2,PSAP,DMGDH,SEMA4D,DDOST,GLYCTK,MMAA,BSCL2,PIGYL,MICOS13,MRPL3,CFI,YARS2,FH1,DPAGT1,GALK1,RNASEH2B,LRPPRC,KHK,FOXP3,ATP6AP1,PEX16,GAA,HMBS,SDHD,FARSA,HEXB,HFE,GLB1,PIGT,ALG8,TMEM199,H2-EB2,GLRX5,PEPD,ACAD9,FARSB,PNPLA2,SLC37A4,SLC35A2,CCDC115,HNF1B,TYMP,HADHA,CD81,PIGV,PRKCSH,GFM2,UROD,ND2,PLEKHM1,MCM6,BCS1L,HJV,SLC25A13,FAH,DHDDS,PCCB,ND1,HNRNPA1,TRMT10C,CPT2,SIL1,COX1,LIPA,B4GALT1,ACADM,VCP,ATP6AP2,ND4,SQSTM1,ANO10,WARS2,NFKB1,FBP1,PGAP2,ABHD5,TRMU,FAM20C,SLC25A4,TNFSF12,COX3,PIGW,GCDH,SLC19A1,MST1,OGDH,GNE,ACADVL,SRD5A3,DMP1,ALG12,ATP6,MS4A1,POMT2,AGPAT2,ACSF3,MPV17,GNPTG,PIGS,VIPAS39,MARS1,MVK,POLD1,PEX19,PIGB,RBCK1,HADHB,PRKCD,OTUD5,IARS,PPOX,MTHFR,ERCC4,PRKAR1A,NPC1,PGAP3,GSS,MRPL44,EFL1,BMP2,PIGK,TP53,TNFRSF13C,MYH9,ND5,ABCD4,PIEZO1,ACOX1,LBR,DOLK,POMK,GNMT,DLAT,DNAJC21,BCAT2,ELMO2,MOCS1,GALC,POLG2,NFS1,PLEC,SAR1B,SMPD1,HSD3B7,ASL,NBAS,PITRM1,FADD,HADH,RABL3
HP	Abnormal lymphocyte physiology	HP:0031409	0.000134126	3.87249	253	1429	123	4323	KRT14,CTLA4,CD70,FCGR4,ICOS,ZAP70,IL12RB1,CD3E,PSMB8,FASL,CD3D,PSMB9,H2-AB1,IL21R,LAT,PSTPIP1,FAS,STING1,KCNN4,BLNK,WAS,RAC2,POU2AF1,SH2D1A,POMP,B2M,PLA2G7,GPR35,SPI1,DEF6,ADA,IL2RB,UMPS,GBA,LAMTOR2,SLC7A7,SLC11A1,CD40,NCKAP1L,PRF1,PLCG2,JAK3,CARD11,CDCA7,MAGT1,TGFB1,PIK3CD,IRF5,IRAK4,STXBP2,BTK,RASGRP1,NFKB2,HMOX1,SYK,VPS45,SEMA4D,ITK,OTULIN,DCLRE1C,UNG,SLC5A6,GSTM5,CASP8,DGCR6,FOXP3,SFTPA1,ATP6AP1,RFXANK,LCP2,TOM1,CTPS,HFE,SLC46A1,PIGT,TNFRSF1B,BLM,H2-EB2,PEPD,SLC39A7,TONSL,TFRC,GTF2H5,CD81,NLRC4,HYOU1,SLC25A13,IFNGR1,SH3KBP1,SKIV2L,TCN2,ATP6AP2,NFKB1,TNFSF12,CISD2,ERCC3,UFD1,ELANE,MYD88,MST1,ALG12,MS4A1,COMT,MVK,SFTPC,CARD9,HELLS,CD79B,PRKCD,ADAM17,COL1A1,TP53,TNFRSF13C,LMNA,SMARCAL1,MSN,TBX1,REL,STX1A,KNSTRN,TERT,RTEL1,GATA3
HP	Abnormal leukocyte physiology	HP:0033796	0.000134126	3.87249	253	1429	123	4323	KRT14,CTLA4,CD70,FCGR4,ICOS,ZAP70,IL12RB1,CD3E,PSMB8,FASL,CD3D,PSMB9,H2-AB1,IL21R,LAT,PSTPIP1,FAS,STING1,KCNN4,BLNK,WAS,RAC2,POU2AF1,SH2D1A,POMP,B2M,PLA2G7,GPR35,SPI1,DEF6,ADA,IL2RB,UMPS,GBA,LAMTOR2,SLC7A7,SLC11A1,CD40,NCKAP1L,PRF1,PLCG2,JAK3,CARD11,CDCA7,MAGT1,TGFB1,PIK3CD,IRF5,IRAK4,STXBP2,BTK,RASGRP1,NFKB2,HMOX1,SYK,VPS45,SEMA4D,ITK,OTULIN,DCLRE1C,UNG,SLC5A6,GSTM5,CASP8,DGCR6,FOXP3,SFTPA1,ATP6AP1,RFXANK,LCP2,TOM1,CTPS,HFE,SLC46A1,PIGT,TNFRSF1B,BLM,H2-EB2,PEPD,SLC39A7,TONSL,TFRC,GTF2H5,CD81,NLRC4,HYOU1,SLC25A13,IFNGR1,SH3KBP1,SKIV2L,TCN2,ATP6AP2,NFKB1,TNFSF12,CISD2,ERCC3,UFD1,ELANE,MYD88,MST1,ALG12,MS4A1,COMT,MVK,SFTPC,CARD9,HELLS,CD79B,PRKCD,ADAM17,COL1A1,TP53,TNFRSF13C,LMNA,SMARCAL1,MSN,TBX1,REL,STX1A,KNSTRN,TERT,RTEL1,GATA3
HP	Abnormal cellular immune system morphology	HP:0010987	0.000178585	3.74815	522	1429	226	4323	TNNI3,TNNC1,IFNG,CTLA4,SPP1,CD70,HAND2,FCGR4,MYH6,SOCS1,ICOS,TCAP,ZAP70,CD3E,TREX1,FASL,CD3D,PSMB9,CD3G,MYH7,TREM2,LAT,FHL2,IL1RN,FAS,CYBA,STING1,APOE,BLNK,WAS,RAC2,UNC93B1,SH2D1A,TYROBP,F13A1,CORO1A,STAT1,NCF2,HAVCR2,FCGR2B,CD8A,STAT4,SPI1,DEF6,CD4,ADA,GBA,BTNL2,TNNT2,PRTN3,FERMT3,RPL18,LAMTOR2,SLC7A7,CD40,NCKAP1L,PRF1,TFR2,JAK3,ADAR,CARD11,CDCA7,BAX,ANKRD1,MAGT1,MAD2L2,ZPR1,TGFB1,MMAB,PIK3CD,FCHO1,IRAK4,CDKN2A,JAGN1,NCF4,STAT2,PLN,G6PC3,STXBP2,NPC2,ALAD,MYC,BTK,ACP5,RASGRP1,NFKB2,SYK,RNASEH2C,PRDX1,DDX41,GPI1,FIBP,TSR2,CLN3,VPS45,SALL4,ITK,LACC1,GINS1,MMAA,OTULIN,DCLRE1C,NLRP3,SGPL1,CASP8,RNASEH2B,FANCG,TTI2,WRAP53,FANCA,CHIC2,FOXP3,ATP6AP1,HTRA2,RFXANK,LCP2,HAX1,TOM1,CTPS,SLC46A1,GLB1,TNFRSF1B,SEC61A1,BLM,PPCS,MYBPC3,H2-EB2,THPO,PNPLA2,SLC37A4,SLC39A7,TONSL,TFRC,GTF2H5,TXNRD2,SH3GL1,PSEN1,PML,CD81,NLRC4,FANCL,CYBC1,SLC27A4,TAZ,WDR1,HYOU1,SLC29A3,IFNGR1,CTC1,PCCB,BUB3,SKIV2L,CSRP3,TCN2,LIPA,NUP214,ATP6AP2,NFKB1,ABHD5,TNFSF12,TBXAS1,ERCC3,ELANE,MYD88,SCN5A,SLC19A1,MLH1,ALG12,MS4A1,JAK1,HSCB,MVK,CARD9,HELLS,ACAT1,CD79B,PRKCD,OTUD5,ERCC4,PRKAR1A,NPC1,UBE2T,SDHA,GSS,NEU1,RECQL4,EFL1,TP53,TNFRSF13C,LMNA,MYH9,AP3D1,ABCD4,PSEN2,PPIL1,LBR,TNFAIP3,TLR3,DOLK,SMARCAL1,NUMA1,MSN,DNAJC21,TICAM1,UBE2A,TRAF3,DYNC2LI1,TNFRSF1A,REL,NSUN2,RAF1,SMPD1,TRIP13,UROS,MSH2,DKC1,RARA,KNSTRN,LDB3,TERT,UNC119,RTEL1,FANCD2,BUB1,TBK1,TPM1
HP	Abnormal leukocyte morphology	HP:0001881	0.000178585	3.74815	522	1429	226	4323	TNNI3,TNNC1,IFNG,CTLA4,SPP1,CD70,HAND2,FCGR4,MYH6,SOCS1,ICOS,TCAP,ZAP70,CD3E,TREX1,FASL,CD3D,PSMB9,CD3G,MYH7,TREM2,LAT,FHL2,IL1RN,FAS,CYBA,STING1,APOE,BLNK,WAS,RAC2,UNC93B1,SH2D1A,TYROBP,F13A1,CORO1A,STAT1,NCF2,HAVCR2,FCGR2B,CD8A,STAT4,SPI1,DEF6,CD4,ADA,GBA,BTNL2,TNNT2,PRTN3,FERMT3,RPL18,LAMTOR2,SLC7A7,CD40,NCKAP1L,PRF1,TFR2,JAK3,ADAR,CARD11,CDCA7,BAX,ANKRD1,MAGT1,MAD2L2,ZPR1,TGFB1,MMAB,PIK3CD,FCHO1,IRAK4,CDKN2A,JAGN1,NCF4,STAT2,PLN,G6PC3,STXBP2,NPC2,ALAD,MYC,BTK,ACP5,RASGRP1,NFKB2,SYK,RNASEH2C,PRDX1,DDX41,GPI1,FIBP,TSR2,CLN3,VPS45,SALL4,ITK,LACC1,GINS1,MMAA,OTULIN,DCLRE1C,NLRP3,SGPL1,CASP8,RNASEH2B,FANCG,TTI2,WRAP53,FANCA,CHIC2,FOXP3,ATP6AP1,HTRA2,RFXANK,LCP2,HAX1,TOM1,CTPS,SLC46A1,GLB1,TNFRSF1B,SEC61A1,BLM,PPCS,MYBPC3,H2-EB2,THPO,PNPLA2,SLC37A4,SLC39A7,TONSL,TFRC,GTF2H5,TXNRD2,SH3GL1,PSEN1,PML,CD81,NLRC4,FANCL,CYBC1,SLC27A4,TAZ,WDR1,HYOU1,SLC29A3,IFNGR1,CTC1,PCCB,BUB3,SKIV2L,CSRP3,TCN2,LIPA,NUP214,ATP6AP2,NFKB1,ABHD5,TNFSF12,TBXAS1,ERCC3,ELANE,MYD88,SCN5A,SLC19A1,MLH1,ALG12,MS4A1,JAK1,HSCB,MVK,CARD9,HELLS,ACAT1,CD79B,PRKCD,OTUD5,ERCC4,PRKAR1A,NPC1,UBE2T,SDHA,GSS,NEU1,RECQL4,EFL1,TP53,TNFRSF13C,LMNA,MYH9,AP3D1,ABCD4,PSEN2,PPIL1,LBR,TNFAIP3,TLR3,DOLK,SMARCAL1,NUMA1,MSN,DNAJC21,TICAM1,UBE2A,TRAF3,DYNC2LI1,TNFRSF1A,REL,NSUN2,RAF1,SMPD1,TRIP13,UROS,MSH2,DKC1,RARA,KNSTRN,LDB3,TERT,UNC119,RTEL1,FANCD2,BUB1,TBK1,TPM1
HP	Reduced consciousness/confusion	HP:0004372	0.000203041	3.69242	372	1429	169	4323	SPP1,IL12B,IL10,SNCB,HCRT,IL18BP,KLRE1,IL12RB1,H2-AB1,TREM2,RYR1,FAS,CTSH,UNC93B1,POU2AF1,KYNU,HNF1A,STAT4,NDUFB11,NDUFV2,NDUFS6,GBA,HAMP,RPL18,NDUFB3,KRT8,NDUFB9,ND3,NAXE,SLC7A7,TBC1D24,NAA10,NAGS,PRF1,COA8,NDUFS8,CHRNB1,COX2,UCP2,MMAB,CCR1,MRPS16,IRF5,ETFB,ATP5D,NDUFS3,NDUFA1,NDUFS7,STAR,BOLA3,STXBP2,NDUFS4,DDC,ALAD,NFKB2,CDKN1A,ND6,PRDX1,ABCD1,NDUFA11,C4B,TSR2,PSAP,NDUFB8,RMND1,LYRM7,GLYCTK,TIMMDC1,MMAA,NDUFAF8,FOXH1,NDUFAF3,SURF1,CHRNE,EIF2B5,MLX,EIF2B2,HMBS,EIF2B4,SCO2,HFE,PTS,NDUFAF5,PAX8,ISCA2,H2-EB2,NFU1,BCKDHA,NDUFS2,ZNHIT3,ARSA,AARS1,TXNRD2,PSEN1,HADHA,TMEM126B,ND2,HJV,SLC25A13,DHCR7,IFNGR1,ATP13A2,CACNA1A,PCCB,ND1,TOMM40,ADORA2A,SMC1A,CPT2,SMARCB1,ACADS,BCKDHB,COX1,TCN2,SUFU,ACADM,ND4,FBP1,SLC2A1,SLC25A4,ERCC3,SLC25A22,COX3,UBAC2,MYD88,AMT,GCDH,ACADVL,SMARCE1,POMT2,ACAT1,AUH,NAXD,HADHB,PPOX,NDUFAF1,MTHFR,ERCC4,ASS1,KCNQ1,TRAF7,ND5,MEN1,ABCD4,PSEN2,NODAL,EIF2B3,CYTB,TLR3,DISP1,RAPSN,EIF2B1,CDKN2B,TICAM1,NAB2,TRAF3,LONP1,POLG2,NFS1,FOXRED1,PRNP,NUP88,GLUD1,ASL,PIGG,NBAS,TERT,HADH,TBK1
HP	Focal T2 hyperintense brainstem lesion	HP:0012748	0.000232813	3.63299	30	1429	24	4323	NDUFB11,NDUFV2,NDUFS6,NDUFB3,NDUFB9,ND3,NDUFS8,NDUFS3,NDUFA1,NDUFS7,NDUFS4,NDUFA11,TIMMDC1,NDUFAF8,NDUFAF3,NDUFAF5,NDUFS2,TMEM126B,ND2,ND1,NDUFAF1,PDCD10,CCM2,FOXRED1
HP	Abnormal immunoglobulin level	HP:0010701	0.000472213	3.32586	230	1429	112	4323	KRT14,CTLA4,CD70,ICOS,ZAP70,IL12RB1,CD3E,PSMB8,FASL,CD3D,PSMB9,H2-AB1,IL21R,LAT,PSTPIP1,FAS,STING1,KCNN4,BLNK,WAS,RAC2,POU2AF1,SH2D1A,POMP,B2M,PLA2G7,GPR35,SPI1,ADA,IL2RB,GBA,LAMTOR2,SLC7A7,SLC11A1,CD40,NCKAP1L,PRF1,PLCG2,JAK3,CARD11,CDCA7,MAGT1,TGFB1,PIK3CD,IRF5,IRAK4,STXBP2,BTK,RASGRP1,NFKB2,HMOX1,SYK,VPS45,SEMA4D,ITK,OTULIN,DCLRE1C,UNG,SLC5A6,GSTM5,CASP8,FOXP3,SFTPA1,ATP6AP1,RFXANK,TOM1,CTPS,HFE,SLC46A1,PIGT,TNFRSF1B,BLM,H2-EB2,PEPD,SLC39A7,TONSL,TFRC,GTF2H5,CD81,HYOU1,SLC25A13,IFNGR1,SH3KBP1,SKIV2L,TCN2,ATP6AP2,NFKB1,TNFSF12,CISD2,ERCC3,ELANE,MYD88,MST1,ALG12,MS4A1,MVK,SFTPC,CARD9,HELLS,CD79B,PRKCD,ADAM17,COL1A1,TP53,TNFRSF13C,SMARCAL1,MSN,REL,STX1A,KNSTRN,TERT,RTEL1
HP	Sinusitis	HP:0000246	0.00056189	3.25035	122	1429	67	4323	CTLA4,FCGR4,ICOS,PSMB8,PSMB9,IL21R,CYBA,TAP2,TAP1,BLNK,WAS,RAC2,CFAP300,IRF8,MCIDAS,NCF2,FCGR2B,SPI1,ADA,RSPH1,PRTN3,CCDC65,MAGT1,TGFB1,PIK3CD,LRRC6,NCF4,LRRC56,FOXJ1,STXBP2,BTK,ACP5,NFKB2,C4B,DNAAF3,DNAAF2,TTC12,CFI,RSPH9,DNAI2,GAS2L2,RFXANK,ODAD3,ZMYND10,DNAJB13,CFAP298,DNAI1,CYBC1,DNAAF5,SH3KBP1,TAPBP,NFKB1,ELANE,MGP,CD79B,PRKCD,EFL1,TNFRSF13C,DNAH11,DNAJC21,CFAP52,TBX1,DRC1,RUNX2,RSPH4A,UNC119,ODAD4
HP	Vomiting	HP:0002013	0.000610727	3.21415	289	1429	135	4323	SPP1,CYP11A1,H2-AB1,RYR1,RARS,ATP6V0A4,TNF,STAT4,NDUFB11,NDUFV2,TREH,NDUFS6,ALPL,NDUFB3,NDUFB9,ND3,ALG3,SLC7A7,NAGS,COA8,NDUFS8,COX2,KCNJ1,MMAB,ETFB,ENPP1,PHGDH,GALE,DGUOK,NDUFS3,NDUFA1,NDUFS7,STAR,MPI,BOLA3,NDUFS4,GLA,SERPING1,ALAD,SYK,CDKN1A,ND6,MRPS7,NDUFA11,ARG1,PGM1,ACY1,PSAP,TIMMDC1,MMAA,NDUFAF8,FOXH1,NDUFAF3,PIGYL,CFI,SLC5A6,AIP,DGAT1,FOXP3,HMBS,TOM1,HFE,NDUFAF5,ALG8,ALDH18A1,FARSB,SLC37A4,BCKDHA,NDUFS2,HMGCS2,PYCR2,TXNRD2,TYMP,NLRC4,GFM2,TMEM126B,ND2,SLC25A13,DHCR7,CACNA1A,PCCB,ND1,SMC1A,CPT2,BCKDHB,COX1,TCN2,LIPA,ACADM,EPCAM,ND4,FBP1,TRMU,AVPR2,COX3,ACAD8,ACADVL,ATP6,ALG9,ACSF3,MPV17,MARS1,MVK,ACAT1,MLYCD,NAXD,PPOX,NDUFAF1,COL1A1,ASS1,RECQL4,PDCD10,TP53,CCM2,ND5,MEN1,ST3GAL5,NODAL,CYTB,HS3ST6,DISP1,CDKN2B,ACTG2,ITGB4,TNFRSF1A,GALC,PLEC,FOXRED1,SAR1B,SMPD1,ASL,NBAS,YARS,FBLN5,HADH
HP	Acute phase response	HP:0033331	0.000613496	3.21219	148	1429	78	4323	IL6,IFNG,CTLA4,SPP1,IL10,AIRE,PSMB8,TREX1,PSMB9,PSTPIP1,IL1RN,STING1,KCNN4,UNC93B1,POMP,HAVCR2,STAT4,VDR,CYP27B1,DEF6,IL2RB,FTH1,HAMP,PRTN3,PUS1,SLC7A7,PRF1,TFR2,TGFB1,STAT2,STXBP2,HMOX1,SYK,CDKN1A,ITK,LACC1,OTULIN,NLRP3,SDHB,NFKBIL1,FH1,MAX,UBA1,SDHD,HFE,H2-EB2,GLRX5,NLRC4,BCS1L,HJV,SLC29A3,SLC25A11,IFNGR1,ADORA2A,SDHC,DLST,TMEM127,SLC25A38,MYD88,SLC19A1,PSMG2,MVK,PTPN2,PRKCD,PRKAR1A,SDHA,SDHAF2,BMP2,MEN1,PIEZO1,FAM20A,TLR3,CDKN2B,TBX1,TICAM1,TRAF3,TNFRSF1A,TBK1
HP	Abnormality of B cell physiology	HP:0005372	0.000626836	3.20285	231	1429	112	4323	KRT14,CTLA4,CD70,ICOS,ZAP70,IL12RB1,CD3E,PSMB8,FASL,CD3D,PSMB9,H2-AB1,IL21R,LAT,PSTPIP1,FAS,STING1,KCNN4,BLNK,WAS,RAC2,POU2AF1,SH2D1A,POMP,B2M,PLA2G7,GPR35,SPI1,ADA,IL2RB,GBA,LAMTOR2,SLC7A7,SLC11A1,CD40,NCKAP1L,PRF1,PLCG2,JAK3,CARD11,CDCA7,MAGT1,TGFB1,PIK3CD,IRF5,IRAK4,STXBP2,BTK,RASGRP1,NFKB2,HMOX1,SYK,VPS45,SEMA4D,ITK,OTULIN,DCLRE1C,UNG,SLC5A6,GSTM5,CASP8,FOXP3,SFTPA1,ATP6AP1,RFXANK,TOM1,CTPS,HFE,SLC46A1,PIGT,TNFRSF1B,BLM,H2-EB2,PEPD,SLC39A7,TONSL,TFRC,GTF2H5,CD81,HYOU1,SLC25A13,IFNGR1,SH3KBP1,SKIV2L,TCN2,ATP6AP2,NFKB1,TNFSF12,CISD2,ERCC3,ELANE,MYD88,MST1,ALG12,MS4A1,MVK,SFTPC,CARD9,HELLS,CD79B,PRKCD,ADAM17,COL1A1,TP53,TNFRSF13C,SMARCAL1,MSN,REL,STX1A,KNSTRN,TERT,RTEL1
HP	Elevated hepatic transaminase	HP:0002910	0.000701475	3.15399	254	1429	121	4323	SLC51B,AKR1D1,IL18BP,ICOS,PSMB8,TREX1,PSMB9,H2-AB1,ABCB4,GPR35,DEF6,HAMP,MRPS28,SLC7A7,DNAJC19,PRF1,TFR2,ADAR,MRPS16,CDKN2A,DGUOK,TKFC,STXBP2,NFKB2,HMOX1,RNASEH2C,TANGO2,PGM1,SEMA4D,DDOST,BSCL2,MICOS13,MRPL3,CFI,YARS2,DPAGT1,RNASEH2B,FOXP3,ATP6AP1,PEX16,GAA,SDHD,FARSA,HFE,ALG8,TMEM199,GLRX5,PEPD,ACAD9,FARSB,PNPLA2,SLC37A4,SLC35A2,CCDC115,HNF1B,TYMP,HADHA,CD81,BCS1L,HJV,SLC25A13,FAH,DHDDS,TRMT10C,CPT2,COX1,LIPA,B4GALT1,ACADM,ATP6AP2,NFKB1,FBP1,ABHD5,TRMU,SLC25A4,TNFSF12,COX3,MST1,GNE,ACADVL,SRD5A3,ALG12,MS4A1,AGPAT2,ACSF3,MPV17,VIPAS39,MARS1,MVK,POLD1,PEX19,RBCK1,HADHB,PRKCD,OTUD5,IARS,PPOX,ERCC4,PRKAR1A,MRPL44,EFL1,BMP2,TP53,TNFRSF13C,MYH9,ACOX1,LBR,DOLK,GNMT,DNAJC21,BCAT2,POLG2,NFS1,SAR1B,SMPD1,HSD3B7,ASL,NBAS,FADD,HADH,RABL3
HP	Decreased liver function	HP:0001410	0.000793604	3.1004	180	1429	91	4323	AKR1D1,IL18BP,IL12RB1,IL21R,RYR1,POU2AF1,SH2D1A,F13A1,GPR35,DEF6,GBA,BTNL2,GATC,ND3,ALG3,SLC7A7,PRF1,COA8,TALDO1,IRF5,DGUOK,MPI,STXBP2,NDUFS4,PCK2,ND6,MRPS7,BLVRA,NDUFB8,SEMA4D,DDOST,RMND1,NDUFAF3,PARS2,MICOS13,FH1,PCK1,SURF1,LRPPRC,WRAP53,PEX16,SCO2,HFE,PEX2,ALG8,TMEM199,H2-EB2,ACAD9,FARSB,NDUFS2,CCDC115,HADHA,GFM1,ND2,BCS1L,FAH,CTC1,ND1,TRMT10C,CPT2,LIPA,ACADM,ATP6AP2,ND4,TRMU,MST1,ATP6,MPV17,MRM2,MARS1,PEX19,HADHB,PEX6,IARS,NPC1,QRSL1,ND5,PEX14,IFT122,GANAB,ACTG2,ALG1,POLG2,SMPD1,HSD3B7,DKC1,NBAS,TERT,FADD,HADH,RTEL1
HP	Bronchiectasis	HP:0002110	0.000844802	3.07325	130	1429	70	4323	CTLA4,ICOS,IL21R,LAT,TAP2,TAP1,BLNK,RAC2,IRF9,CFAP300,IRF8,MCIDAS,STAT1,B2M,FCGR2B,CD8A,RSPH1,BTNL2,CCDC65,NCKAP1L,MAGT1,TGFB1,PIK3CD,LRRC6,LRRC56,FOXJ1,BTK,RASGRP1,NFKB2,SYK,DNAAF3,MPEG1,DNAAF2,TTC12,RSPH9,DNAI2,GAS2L2,SFTPA1,ODAD3,TOM1,ZMYND10,DNAJB13,BLM,ALDH18A1,H2-EB2,CFAP298,DNAI1,CD81,WDR1,SLC29A3,DNAAF5,TAPBP,NFKB1,TNFSF12,MS4A1,SFTPC,CD79B,PRKCD,ARHGEF1,TNFRSF13C,DNAH11,SLC34A2,DRC1,STN1,FBLN5,TERT,RSPH4A,UNC119,RTEL1,ODAD4
HP	Anemia	HP:0001903	0.00084558	3.07285	525	1429	224	4323	TNFRSF4,KRT14,IFNG,CTLA4,SPP1,IL12B,COL2A1,SOCS1,ICOS,GREM1,ZAP70,PSMB8,TREX1,FASL,PSMB9,H2-AB1,CD3G,LAT,PSTPIP1,FAS,STING1,KCNN4,NT5C3,WAS,RAC2,IRF4,STAT1,HAVCR2,PET100,FCGR2B,STAT4,NDUFV2,SNX10,DEF6,ADA,IL2RB,UMPS,GBA,BTNL2,HAMP,FERMT3,RPL18,PUS1,ALPL,GATC,SLC7A7,NDUFA2,DNAJC19,PRF1,TFR2,ADAR,CDCA7,COA8,NDUFS8,TRF,COX2,MAD2L2,TGFB1,TALDO1,MMAB,PHGDH,NDUFS3,TKFC,STAT2,G6PC3,NDUFS7,STXBP2,GPX1,NDUFS4,GLA,ALAD,BTK,ACP5,RASGRP1,NFKB2,HMOX1,SYK,ND6,PRDX1,DDX41,GPI1,TSR2,PSAP,VPS45,NDUFB8,LYRM7,ITK,MMAA,DCLRE1C,NLRP3,NDUFAF3,NDUFAF6,SDHB,CFI,UQCRFS1,YARS2,DPAGT1,SURF1,FANCG,WRAP53,FANCA,FOXP3,ATP6AP1,MLX,UBA1,RFXANK,LCP2,FARSA,TOM1,SCO2,NDUFAF5,SLC46A1,PIGT,CAD,SEC61A1,ALG8,ORAI1,H2-EB2,GLRX5,PEPD,THPO,FARSB,SLC37A4,NDUFS2,TFRC,ECHS1,GTF2H5,TYMP,PML,CD81,FARS2,NLRC4,IDH2,FANCL,CYBC1,C3,UROD,COX10,PLEKHM1,SLC29A3,SLC25A13,IFNGR1,CTC1,PCCB,ND1,COX1,TCN2,LIPA,ND4,SDHC,NFKB1,SLC2A1,SLC25A38,WFS1,TNFSF12,CISD2,TBXAS1,ERCC3,COX3,ACAD8,ELANE,MYD88,GSR,GNB2,SLC19A1,HSPA9,SRD5A3,MS4A1,PSMG2,HSCB,MARS1,MVK,HELLS,PTPN2,COL17A1,PRKCD,PPOX,ERCC4,PRKAR1A,COX15,UBE2T,SDHA,GSS,RECQL4,EFL1,NPHP1,COG1,KIF15,COX4I2,KCNQ1,TP53,QRSL1,TNFRSF13C,MPIG6B,ND5,ABCD4,PIEZO1,SLC25A10,TNFAIP3,PLA2G4A,SMARCAL1,NUMA1,CBLIF,CRIPT,DNAJC21,AK1,TBX1,FN1,ITGB4,ELMO2,NSUN2,PLEC,FOXRED1,SMPD1,MTFMT,ITGA2B,UROS,HK1,DKC1,RARA,YARS,TERT,RTEL1,FANCD2
HP	Ventricular preexcitation	HP:0004309	0.0010837	2.96509	26	1429	21	4323	IFNG,TCAP,COX2,ND6,GAA,NDUFS2,GTPBP3,ND2,ND1,DNAJC30,COX1,ND4,COX3,ATP6,PRKAG2,BMP2,ND5,CYTB,LAMP2,TSC2,MTFMT
HP	Optic neuropathy	HP:0001138	0.00111883	2.95123	55	1429	36	4323	CYP1B1,SH3BP2,NDUFB11,NDUFV2,NDUFS6,NDUFB3,NDUFB9,ND3,CYP27A1,NDUFS8,NDUFS3,NDUFA1,NDUFS7,TSFM,NDUFS4,ND6,NDUFA11,TIMMDC1,NDUFAF8,NDUFAF3,NDUFAF5,H2-EB2,NDUFS2,CLCN2,TMEM126B,ND2,ND1,ND4,CISD2,COX3,ATP6,NDUFAF1,ND5,CYTB,LDLR,FOXRED1
HP	Abnormality of neutrophils	HP:0001874	0.00120368	2.91949	251	1429	119	4323	TNNI3,TNNC1,IFNG,HAND2,FCGR4,MYH6,ICOS,TCAP,FASL,MYH7,FHL2,IL1RN,FAS,CYBA,BLNK,WAS,RAC2,UNC93B1,SH2D1A,STAT1,NCF2,SPI1,TNNT2,RPL18,LAMTOR2,CD40,PRF1,TFR2,CDCA7,ANKRD1,MAD2L2,MMAB,PIK3CD,IRAK4,JAGN1,NCF4,PLN,G6PC3,STXBP2,BTK,ACP5,RASGRP1,PRDX1,GPI1,FIBP,TSR2,VPS45,GINS1,MMAA,OTULIN,NLRP3,FANCG,WRAP53,FANCA,FOXP3,HTRA2,RFXANK,LCP2,HAX1,TOM1,SLC46A1,SEC61A1,PPCS,MYBPC3,SLC37A4,TONSL,TFRC,GTF2H5,TXNRD2,PSEN1,PML,CYBC1,TAZ,WDR1,CTC1,PCCB,CSRP3,TCN2,ERCC3,ELANE,MYD88,SCN5A,SLC19A1,HSCB,MVK,HELLS,CD79B,PRKCD,PRKAR1A,SDHA,GSS,RECQL4,EFL1,LMNA,MYH9,AP3D1,ABCD4,PSEN2,PPIL1,LBR,TLR3,DOLK,SMARCAL1,NUMA1,MSN,DNAJC21,TICAM1,UBE2A,TRAF3,NSUN2,RAF1,DKC1,RARA,LDB3,TERT,RTEL1,FANCD2,TBK1,TPM1
HP	Aciduria	HP:0012072	0.00226582	2.64477	82	1429	48	4323	ND3,DNAJC19,MMAB,ETFB,NDUFS4,ALAD,ND6,PRDX1,MRPS2,MMAA,HMBS,SDHD,ACAD9,IDH2,GRHPR,ND2,TAZ,CD320,PCCB,ND1,LDHD,CPT2,ACADS,TCN2,ACADM,ND4,PET117,SLC25A4,ACAD8,GCDH,ACADVL,ATP6,SLC25A1,ACSF3,HOGA1,MVK,MLYCD,PPOX,SLC52A2,ND5,ABCD4,MCEE,NFS1,UROS,HCFC1,HADH,SUCLA2,FLAD1
HP	Abnormal urine pH	HP:0032943	0.00226582	2.64477	82	1429	48	4323	ND3,DNAJC19,MMAB,ETFB,NDUFS4,ALAD,ND6,PRDX1,MRPS2,MMAA,HMBS,SDHD,ACAD9,IDH2,GRHPR,ND2,TAZ,CD320,PCCB,ND1,LDHD,CPT2,ACADS,TCN2,ACADM,ND4,PET117,SLC25A4,ACAD8,GCDH,ACADVL,ATP6,SLC25A1,ACSF3,HOGA1,MVK,MLYCD,PPOX,SLC52A2,ND5,ABCD4,MCEE,NFS1,UROS,HCFC1,HADH,SUCLA2,FLAD1
HP	Abnormal brainstem MRI signal intensity	HP:0012747	0.00235077	2.62879	36	1429	26	4323	NDUFB11,NDUFV2,NDUFS6,NDUFB3,NDUFB9,ND3,NDUFS8,NDUFS3,NDUFA1,NDUFS7,NDUFS4,NDUFA11,TIMMDC1,NDUFAF8,NDUFAF3,NDUFAF5,NDUFS2,GTPBP3,TMEM126B,ND2,ND1,AIFM1,NDUFAF1,PDCD10,CCM2,FOXRED1
HP	Ragged-red muscle fibers	HP:0003200	0.00256909	2.59022	40	1429	28	4323	MYH7,ND3,COX2,DGUOK,NDUFS4,ND6,SLC25A26,DPAGT1,CHCHD10,TYMP,ND2,BCS1L,ND1,COX1,ND4,TRMU,SLC25A4,COX3,MGME1,ATP6,TK2,AIFM1,SDHA,MIEF2,ND5,CYTB,POLG2,SPG7
HP	Fetal distress	HP:0025116	0.00261997	2.5817	44	1429	30	4323	SLC13A5,IL1RN,ABCB4,NDUFB11,NDUFV2,NDUFS6,NDUFB3,NDUFB9,ND3,NDUFS8,ENPP1,NDUFS3,NDUFA1,NDUFS7,NDUFS4,NDUFA11,TIMMDC1,NDUFAF8,NDUFAF3,NDUFAF5,NDUFS2,TMEM126B,ND2,ND1,SLC6A9,NDUFAF1,PLPBP,EMC10,FOXRED1,ALDH7A1
HP	Abnormal paranasal sinus morphology	HP:0000245	0.00283796	2.54699	138	1429	72	4323	CTLA4,FCGR4,ICOS,CTSK,PSMB8,ALX1,PSMB9,IL21R,CYBA,TAP2,TAP1,BLNK,WAS,RAC2,CFAP300,IRF8,MCIDAS,NCF2,FCGR2B,SPI1,ADA,RSPH1,PRTN3,CCDC65,MAGT1,TGFB1,PIK3CD,LRRC6,NCF4,MPDU1,LRRC56,FOXJ1,STXBP2,BTK,ACP5,NFKB2,C4B,DNAAF3,DNAAF2,TTC12,CFI,RSPH9,DNAI2,GAS2L2,RFXANK,ODAD3,ZMYND10,DNAJB13,CFAP298,DNAI1,CYBC1,DNAAF5,SH3KBP1,TAPBP,NFKB1,ELANE,MGP,SMCHD1,CD79B,PRKCD,PRKAR1A,EFL1,TNFRSF13C,DNAH11,DNAJC21,CFAP52,TBX1,DRC1,RUNX2,RSPH4A,UNC119,ODAD4
HP	Fluctuations in consciousness	HP:0007159	0.00348016	2.4584	20	1429	17	4323	SNCB,GBA,COX2,ALAD,ND6,NDUFB8,NDUFAF3,SURF1,SCO2,NDUFS2,SLC25A13,ND1,COX1,ND4,COX3,ND5,MEN1
HP	Abnormal myelination	HP:0012447	0.00412495	2.38458	507	1429	214	4323	PDCD1,KCNJ10,CTSK,TREX1,SLC13A5,PDYN,EEF1A2,H2-AB1,TREM2,EIF2AK2,GMNN,TYROBP,CSF1R,RARS,PET100,TRAPPC2L,NDUFB11,NDUFV2,COX6B1,PRMT7,NDUFS6,NDUFB3,NDUFB9,ND3,NDUFA2,LITAF,MAT1A,TBC1D24,SCN1B,PRF1,ADAR,CYP27A1,COA8,NDUFS8,COX14,COX2,TGFB1,AIMP2,PHGDH,NDUFS3,TKFC,NDUFA1,EXOSC5,NDUFS7,BOLA3,NDUFS4,TMEM240,ITPA,ERCC1,UBA5,EXOSC2,ND6,RNASEH2C,ABCD1,NDUFA11,ACY1,PSAP,NDUFB8,DDOST,RMND1,ASNS,GLYCTK,POLR1C,TIMMDC1,NDUFAF8,TUBB4A,NDUFAF3,PIGYL,PARS2,TUFM,NDUFAF6,SDHB,MRPS22,DPAGT1,FUS,NRROS,SURF1,RNASEH2B,LRPPRC,EIF2B5,COQ7,ADSL,PCX,PEX16,EIF2B2,GAA,MPZ,EIF2B4,KLC2,SCO2,LIPT2,DEGS1,TFG,HEXB,NDUFAF5,GEMIN4,NCDN,ALG8,CLP1,ISCA2,H2-EB2,GLRX5,NDUFS2,SLC35A2,PYCR2,ZNHIT3,CARS,ARSA,AARS1,ECHS1,GTF2H5,SPTLC1,TYMP,COX7B,GTPBP3,PIGV,CYFIP2,GFM1,DHX16,SIGMAR1,TMEM126B,ND2,KIF5A,LIAS,PPP2R1A,CACNA1A,DHDDS,CTC1,ND1,BCAP31,POLR3B,COX1,HNRNPU,UFC1,ATP6AP2,PIGP,EGR2,QARS,ND4,WARS2,PGAP2,SLC2A1,ERCC3,SLC25A22,COX3,GNB4,PIGW,PNPT1,NACC1,GCDH,GNB2,ACER3,DALRD3,APTX,ALG12,TRMT5,ATP6,SLC25A1,ALG9,ARV1,UBE3A,MPV17,GPT2,AIFM1,SLC33A1,MFN2,PIGS,MARS1,PNKP,MLYCD,TRIM8,SYNGAP1,PEX19,NDUFAF1,FA2H,ERCC4,SPG11,COX15,PGAP3,SDHA,CLTC,PLPBP,UBTF,LMNA,DCAF8,YWHAG,TBCD,AP3D1,ND5,CNOT3,PPIL1,EIF2B3,PPP2CA,ACOX1,DNAJC3,EPRS,EIF2B1,ADGRG1,MOCS1,PEX7,IBA57,GALC,FOXRED1,SMPD1,SBF1,PIGG,MTFMT,HK1,WWOX,ELOVL4,ALDH7A1,NUS1,DARS2,RAB11B
HP	Abnormal bronchus morphology	HP:0025426	0.00436083	2.36043	161	1429	81	4323	KRT14,CTLA4,ICOS,IL21R,LAT,TAP2,GMNN,TAP1,BLNK,RAC2,IRF9,CFAP300,IRF8,MCIDAS,STAT1,B2M,FCGR2B,CD8A,RSPH1,BTNL2,CCDC65,NCKAP1L,MAGT1,TGFB1,PIK3CD,FCHO1,LRRC6,LRRC56,FOXJ1,BTK,RASGRP1,NFKB2,SYK,DNAAF3,MPEG1,DNAAF2,TTC12,RSPH9,DNAI2,GAS2L2,SFTPA1,DDRGK1,ODAD3,TOM1,ZMYND10,DNAJB13,BLM,ALDH18A1,H2-EB2,CFAP298,DNAI1,CD81,WDR1,SLC29A3,ORC6,DNAAF5,TAPBP,NFKB1,TNFSF12,SOX9,ORC4,HRAS,MS4A1,MGP,SFTPC,CD79B,PRKCD,ARHGEF1,RAC1,TNFRSF13C,POR,DNAH11,SLC34A2,DRC1,STN1,FBLN5,TERT,RSPH4A,UNC119,RTEL1,ODAD4
HP	Abnormality of the lymph nodes	HP:0002733	0.00436663	2.35985	208	1429	100	4323	IL6,CTLA4,SPP1,CD70,IL10,ISG15,SOCS1,ICOS,KLRE1,ZAP70,IL12RB1,PSMB8,FASL,PSMB9,LAT,PSTPIP1,FAS,CYBA,STING1,APOE,SH3BP2,RAC2,SH2D1A,IRF4,IRF8,POMP,NCF2,STAT4,SNX10,DEF6,ADA,IL2RB,BTNL2,FERMT3,CD40,NCKAP1L,PRF1,JAK3,MAGT1,PIK3CD,FCHO1,CCR1,CDKN2A,NCF4,STAT2,STXBP2,MYC,BTK,ACP5,RASGRP1,NFKB2,HMOX1,SYK,C4B,ITK,LACC1,GINS1,OTULIN,DCLRE1C,UNG,NLRP3,DNASE1L3,TRIM28,CASP8,FOXP3,SDHD,TNFRSF1B,H2-EB2,PML,CD81,CYBC1,WDR1,SLC29A3,IFNGR1,NFKB1,TNFSF12,UBAC2,ELANE,MYD88,MS4A1,PSMG2,MVK,CARD9,PTPN2,RBCK1,PRKCD,PRKAR1A,TP53,TNFRSF13C,NUMA1,TNFRSF1A,TSC2,SMPD1,TRIP13,RARA,WWOX,YARS,TERT,RABL3,BCL6
HP	Abnormality of the cerebrospinal fluid	HP:0002921	0.00443207	2.35339	502	1429	212	4323	CCL2,TREX1,SLC13A5,H2-AB1,TREM2,UNC93B1,CFAP300,IRF4,TYROBP,MCIDAS,CSF1R,PET100,NDUFB11,NDUFV2,SNX10,COX6B1,RSPH1,NDUFS6,GBA,BTNL2,NDUFB3,NDUFB9,ND3,NAXE,COX4I1,COX8A,CCDC65,NDUFA2,PRF1,MRPS34,ADAR,CDCA7,COA8,NDUFS8,COX14,COX2,MAD2L2,ZPR1,COX20,LRRC6,MAP2K2,ARSB,B9D2,HSD17B10,NDUFS3,NDUFA1,NDUFS7,LRRC56,FOXJ1,STXBP2,NDUFS4,DDC,ND6,RNASEH2C,PRDX1,CCDC22,NDUFA11,PSAP,NDUFB8,RMND1,GLYCTK,TIMMDC1,DNAAF3,NDUFAF8,FOXH1,DNAAF2,TTC12,NDUFAF3,NDUFAF6,ROGDI,RSPH9,DNAI2,TMEM222,SALL1,SURF1,GAS2L2,NDUFA8,RNASEH2B,LRPPRC,FANCG,FANCA,TUBB3,RARS2,HTRA2,MPZ,ODAD3,SCO2,TMEM216,GUSB,NDUFAF5,ZMYND10,DNAJB13,TIMM50,SLC39A8,H2-EB2,CFAP298,TMEM107,P4HB,SF3B4,NDUFS2,DNAI1,ZNHIT3,ARSA,ECHS1,TYMP,COX7B,PIGV,FANCL,GFM1,GFM2,TMEM126B,ND2,DHCR24,COX10,TRMT1,SLC29A3,DHCR7,PPP2R1A,SF3B2,CACNA1A,DNAAF5,ND1,LETM1,TRMT10C,SMC1A,CPT2,SMARCB1,CBY1,COX1,B4GALT1,SUFU,HNRNPU,EGR2,ND4,ABHD5,SLC2A1,TXNDC15,PET117,FAM20C,SLC25A4,ERCC3,COX3,SOX9,UFD1,PNPT1,GCDH,OGDH,FGFRL1,HRAS,AP1S2,ATP6,TK2,SMARCE1,POMT2,HPDL,PYCR1,MPV17,COMT,AIFM1,MFN2,B3GLCT,HELLS,PEX19,NDUFAF1,MTHFR,ERCC4,PRKAR1A,COX15,UBE2T,SDHA,CPLX1,NEU1,RECQL4,NPHP1,TRAPPC12,TP53,TRAF7,POR,TMEM138,ND5,T,NODAL,CYTB,TLR3,DNAH11,RSPO2,DISP1,TMEM231,POMK,PHYH,DLAT,TBX1,TICAM1,BCAT2,TRAF3,LONP1,NSUN2,PEX7,MECP2,GALC,FOXRED1,PRNP,TSC2,DRC1,MTFMT,L1CAM,TERT,RSPH4A,DARS2,FANCD2,TBK1,ODAD4
HP	Systemic lupus erythematosus	HP:0002725	0.0044949	2.34728	31	1429	23	4323	CTLA4,SPP1,SOCS1,C1QB,TREX1,FASL,C1QC,C1QA,FAS,FCGR2B,STAT4,C1S,SERPING1,ACP5,RASGRP1,DDX41,C4B,DNASE1L3,PEPD,C3,PRKCD,SEMA6B,SMPD1
HP	Abnormal respiratory system physiology	HP:0002795	0.00461812	2.33554	1214	1429	465	4323	TNNI3,TNNC1,CTLA4,KRT17,KCNJ10,SPP1,IL12B,MYL3,IL10,TNNT1,DLK1,FCGR4,COL2A1,COX6A2,MYH6,PRPH,ICOS,KLRE1,CTSK,STRA6,SLC13A5,EOMES,H2-AB1,MYH7,TREM2,CLEC7A,LAT,RYR1,IL1RN,FAS,CYBA,STING1,GMNN,KCNN4,SH3BP2,BLNK,WAS,STAC3,RAC2,UNC93B1,CFAP300,KYNU,IRF4,CCDC28B,SLC26A4,MCIDAS,F13A1,STAT1,ABCB4,NCF2,TNF,PET100,PLA2G7,FCGR2B,STAT4,NDUFB11,NDUFV2,SNX10,DEF6,ADA,COX6B1,PRMT7,RSPH1,NDUFS6,GBA,BTNL2,TNNT2,ORC1,PRTN3,ALPL,COLQ,GPX4,SOD1,KCNE3,NDUFB3,KRT8,NDUFB9,1600014C10RIK,ND3,NAXE,SLC7A7,SLC11A1,PTRH2,COX8A,CCDC65,NDUFA2,TBC1D24,SCN1B,NAGS,PLCG2,PDSS1,AAAS,ATP6V1B2,CARD11,CYP27A1,SCGB3A2,LGI4,COA8,NDUFS8,CHRNB1,COX14,COX2,COL11A2,TGFB1,TALDO1,MMAB,PIK3CD,EXOSC3,CCR1,IRF5,ETFB,AIMP2,ENPP1,LRRC6,BANF1,NCF4,NDUFS3,NDUFA1,STAT2,G6PC3,NDUFS7,LRRC56,TSFM,BOLA3,FOXJ1,HEXA,NPC2,SYT2,NDUFS4,DDC,GARS,GLA,SERPING1,ALAD,FRG1,VRK1,BTK,ACP5,NFKB2,HMOX1,ND6,LTBP1,DDX41,CDC45,NDUFA11,DYNC2I2,C4B,PGM1,ACY1,PSAP,POLR1D,NDUFB8,LYRM7,ASNS,POLR1C,TIMMDC1,DNAAF3,MMAA,SLC25A26,NDUFAF8,CFAP410,FOXH1,TUBB4A,BSCL2,MPEG1,DNAAF2,TTC12,ADPRS,NLRP3,NDUFAF3,DNASE1L3,UFM1,TUFM,MICOS13,MRPL3,NDUFAF6,UQCRFS1,YARS2,AIP,RSPH9,COA6,DPAGT1,DNAI2,TMEM218,FUS,PCK1,SURF1,GAS2L2,CHRNE,CASP8,GALK1,NDUFA8,LRPPRC,CHCHD10,COQ7,FOXP3,SFTPA1,MLX,DDRGK1,PEX16,RARS2,HTRA2,UBA1,GAA,MPZ,SEPTIN9,CCL11,HMBS,SDHD,ODAD3,FARSA,TOM1,SCO2,LIPT2,TFG,TMEM216,GUSB,NDUFAF5,ZMYND10,GLB1,DNAJB13,PIGT,TPM2,PAX8,PEX2,CRLF1,GMPPA,BLM,PPCS,ORAI1,SLC39A8,MYBPC3,H2-EB2,NFU1,LFNG,PEPD,ATP5F1A,THPO,CFAP298,FARSB,PNPLA2,TMEM107,SF3B4,SLC37A4,NDUFS2,DNAI1,EFTUD2,AARS1,ECHS1,GTF2H5,SPTLC1,COX7B,GTPBP3,HADHA,PML,CD81,FARS2,PRKCSH,CYBC1,SLC27A4,DHX16,TMEM126B,HNMT,EMD,ND2,SLC25A3,SLC29A3,FAM149B,KIF5A,ORC6,LIAS,DYM,IFNGR1,CCDC174,CACNA1A,DNAAF5,PCCB,ND1,HPS4,AU040320,BUB3,HNRNPA1,EXOSC8,SMC1A,CPT2,SMARCB1,ACADS,CBY1,C9ORF72,COX1,TARDBP,NUP214,SUFU,ACADM,VCP,EGR2,ND4,SQSTM1,COQ4,NFKB1,FBP1,SLC2A1,TRMU,FAM20C,ANXA11,SLC25A4,WFS1,TNFSF12,CISD2,ERCC3,COX3,PYROXD1,UBAC2,SOX9,UFD1,MYD88,PANK2,NACC1,MGME1,SCN5A,GNB2,MED25,GNE,ACADVL,ORC4,HRAS,TRMT5,ATP6,PDE6D,TK2,SLC25A1,MS4A1,SMARCE1,MGP,UBE3B,POMT2,HPDL,ALG9,JAK1,COMT,TSEN34,AIFM1,VAMP1,CANT1,MFN2,DNA2,GM2A,MARS1,SFTPC,ACAT1,RBM10,MLYCD,PRRX1,CD79B,SNRPN,PEX19,SLC6A9,HADHB,PRKCD,PEX6,PPOX,NDUFAF1,MTHFR,PRKAR1A,SPG11,COX15,COL1A1,SDHA,GLE1,KIF22,NPHP1,HPS1,SLC52A2,PLPBP,COG1,BMP2,COX4I2,CDT1,TNFRSF13C,TSEN15,TRAF7,POR,LMNA,TMEM138,SFTPB,DCTN1,TBCD,AP3D1,ND5,LYRM4,ABCD4,RFT1,NODAL,PIEZO1,ACOX1,LBR,VAPB,CYTB,TLR3,SMARCAL1,NUMA1,DNAH11,GSN,DISP1,TMEM231,RAPSN,JRK,POMK,LDLR,PEX14,PHYH,SLC25A46,ADGRG1,DNAJC21,CFAP52,TBX1,TICAM1,UBE2A,LAMP2,SLC34A2,TRAF3,DYNC2LI1,LONP1,NSUN2,DDB1,PEX7,MECP2,IBA57,ALG1,GALC,POLG2,NFS1,PLEC,FOXRED1,PRNP,TSC2,GLT8D1,SMPD1,ACTA2,NUP88,MYO1H,TRIP13,DRC1,STN1,MTFMT,DKC1,RUNX2,RARA,WWOX,KNSTRN,FBLN5,FHL4,SPTLC2,TERT,ELOVL4,ALDH7A1,RSPH4A,SUCLA2,FLAD1,RTEL1,ERGIC1,TCOF1,BUB1,TBK1,ODAD4
HP	Failure to thrive	HP:0001508	0.00480751	2.31808	908	1429	358	4323	KRT14,IFNG,KRT17,CYP11A1,AKR1D1,CD96,ICOS,ZAP70,CD3E,PSMB8,STRA6,CD3D,PSMB9,SLC13A5,EEF1A2,H2-AB1,CD3G,MYH7,IL21R,LAT,RYR1,NRTN,NIPAL4,IL1RN,STING1,GMNN,BLNK,RAC2,IGF1,POMP,ATP6V0A4,PET100,FCGR2B,STAT4,NDUFB11,VDR,NDUFV2,CYP27B1,SNX10,MRPL12,ADA,IL2RB,NDUFS6,UMPS,GBA,ORC1,PUS1,ALPL,NDUFB3,NDUFB9,ND3,MRPS28,ALG3,SLC7A7,PTRH2,COX4I1,TGM1,NDUFA2,KCNAB2,SCN1B,NAGS,PRF1,JAK3,ADAR,COA8,NDUFS8,COX2,KCNJ1,TGFB1,TALDO1,MMAB,ENPP1,PHGDH,MAP2K2,GALE,DGUOK,BANF1,JAGN1,NDUFS3,TKFC,NDUFA1,MPDU1,G6PC3,ACTB,NDUFS7,STAR,MPI,PNPLA1,SYT2,NDUFS4,ATP6V1E1,ERCC1,ALAD,BTK,RASGRP1,NFKB2,UBA5,ND6,PRDX1,MRPS7,CDC45,MRPS2,ABCD1,NDUFA11,PSAP,POLR1D,VPS45,NDUFB8,DDOST,LYRM7,ASNS,GLYCTK,POLR1C,TIMMDC1,PUS3,MMAA,NDUFAF8,OTULIN,POC1A,FOXH1,BSCL2,DCLRE1C,NDUFAF3,PARS2,MICOS13,MRPL3,NDUFAF6,SDHB,YARS2,FH1,DPAGT1,ATPAF2,SALL1,SURF1,CASP8,GALK1,NDUFA8,LRPPRC,DGAT1,FOXP3,ATP6AP1,PEX16,RARS2,GAA,RFXANK,SDHD,TOM1,SCO2,DEGS1,TMEM216,NDUFAF5,POMC,SLC46A1,TIMM50,TPM2,FDFT1,TRIT1,PEX2,VPS53,ALG8,ORAI1,SLC39A8,ALDH18A1,NFU1,PEPD,ATP5F1A,ACAD9,FARSB,SLC37A4,NDUFS2,SLC39A7,SLC35A2,PYCR2,TFRC,CARS,AARS1,ECHS1,GTF2H5,TXNRD2,COX7B,GTPBP3,HADHA,CD81,NLRC4,CYFIP2,MSMO1,TMEM126B,ND2,SLC25A3,TAZ,DHCR24,CENPT,COX10,RIT1,BCS1L,SLC25A13,FAM149B,DHCR7,ORC6,DYM,FAH,CACNA1A,GTPBP2,DHDDS,PCCB,ND1,BCAP31,DNAJC30,EXOSC8,LETM1,TRMT10C,SMC1A,SIL1,SKIV2L,ACADS,COX1,TCN2,TBL2,OSGEP,LIPA,NUP214,XPA,UFC1,PIGP,EPCAM,ND4,SDHC,NFKB1,MIPEP,AVPR2,SLC25A4,TNFSF12,ERCC3,SLC25A22,COX3,SOX9,UFD1,PNPT1,NACC1,GCDH,GNB2,DALRD3,FGFRL1,ORC4,HRAS,ALG12,STT3A,ELAC2,TRMT5,ATP6,PDE6D,TK2,MS4A1,UBE3B,HPDL,PYCR1,ALG9,ARV1,AGPAT2,JAK1,ACSF3,MPV17,FLII,NCAPG2,COMT,GPT2,LINS1,VIPAS39,MARS1,MVK,SFTPC,PNKP,RBM10,PTPN2,TRIM8,CD79B,SNRPN,SYNGAP1,PEX19,PIGB,RBCK1,AUH,HADHB,PRKCD,SERAC1,NUP62,PEX6,IARS,NDUFAF1,ADAM17,MTHFR,ERCC4,COX15,ASS1,GJB2,SDHA,TWIST2,CPLX1,CLTC,RECQL4,EFL1,PACS1,COG1,KIF15,COX4I2,CDT1,TNFRSF13C,LMNA,SFTPB,YWHAG,ND5,LYRM4,ST3GAL5,RFT1,NODAL,ACOX1,LBR,HDAC8,CYTB,DOLK,SMARCAL1,B4GALT7,DISP1,EPRS,WDR4,PEX14,RTTN,DNAJC21,TBX1,MCEE,DYNC2LI1,ELMO2,PEX7,MECP2,GALC,GJB6,POLG2,STX1A,FOXRED1,SAR1B,SMPD1,HSD3B7,ASL,PIGG,MTFMT,DDB2,HCFC1,DKC1,WWOX,YARS,GPIHBP1,TERT,HADH,NUS1,SUCLA2,LIMK1,RTEL1,TCOF1
HP	Abnormal granulocyte morphology	HP:0001911	0.00551096	2.25877	288	1429	131	4323	TNNI3,TNNC1,IFNG,HAND2,FCGR4,MYH6,ICOS,TCAP,ZAP70,CD3E,FASL,CD3D,MYH7,FHL2,IL1RN,FAS,CYBA,BLNK,WAS,RAC2,UNC93B1,SH2D1A,STAT1,NCF2,SPI1,ADA,BTNL2,TNNT2,RPL18,LAMTOR2,CD40,PRF1,TFR2,CARD11,CDCA7,ANKRD1,MAD2L2,MMAB,PIK3CD,IRAK4,JAGN1,NCF4,PLN,G6PC3,STXBP2,BTK,ACP5,RASGRP1,PRDX1,GPI1,FIBP,TSR2,VPS45,GINS1,MMAA,OTULIN,DCLRE1C,NLRP3,FANCG,WRAP53,FANCA,FOXP3,HTRA2,RFXANK,LCP2,HAX1,TOM1,SLC46A1,SEC61A1,PPCS,MYBPC3,H2-EB2,SLC37A4,TONSL,TFRC,GTF2H5,TXNRD2,PSEN1,PML,CYBC1,SLC27A4,TAZ,WDR1,CTC1,PCCB,CSRP3,TCN2,ABHD5,ERCC3,ELANE,MYD88,SCN5A,SLC19A1,JAK1,HSCB,MVK,CARD9,HELLS,CD79B,PRKCD,PRKAR1A,SDHA,GSS,RECQL4,EFL1,LMNA,MYH9,AP3D1,ABCD4,PSEN2,PPIL1,LBR,TLR3,DOLK,SMARCAL1,NUMA1,MSN,DNAJC21,TICAM1,UBE2A,TRAF3,NSUN2,RAF1,DKC1,RARA,LDB3,TERT,RTEL1,FANCD2,TBK1,TPM1
HP	Abnormal circulating pyruvate family amino acid concentration	HP:0010915	0.00556379	2.25463	41	1429	28	4323	COX6B1,ND3,SLC7A7,COX8A,NAGS,NDUFS4,ND6,MICOS13,MRPL3,NDUFC2,PCX,LIPT2,ATP5F1A,TYMP,TMEM126B,ND2,COX10,SLC25A13,ND1,TRMT10C,ND4,FBP1,MIPEP,SLC25A4,TARS2,ATP6,ND5,NFS1
HP	Abnormal circulating alanine concentration	HP:0010916	0.00556379	2.25463	41	1429	28	4323	COX6B1,ND3,SLC7A7,COX8A,NAGS,NDUFS4,ND6,MICOS13,MRPL3,NDUFC2,PCX,LIPT2,ATP5F1A,TYMP,TMEM126B,ND2,COX10,SLC25A13,ND1,TRMT10C,ND4,FBP1,MIPEP,SLC25A4,TARS2,ATP6,ND5,NFS1
HP	Mitochondrial inheritance	HP:0001427	0.00561234	2.25086	17	1429	15	4323	COX2,NDUFS4,ND6,SURF1,CHKB,ND2,BCS1L,ND1,COX1,ND4,TRMU,COX3,ATP6,ND5,CYTB
HP	Lipid accumulation in hepatocytes	HP:0006561	0.00605732	2.21772	133	1429	69	4323	AKR1D1,APOE,DEF6,PTRH2,KCNAB2,DNAJC19,COA8,ZPR1,ETFB,DGUOK,TKFC,PCK2,MRPS7,PGM1,DDOST,RMND1,BSCL2,MICOS13,MRPL3,PCK1,SURF1,LRPPRC,ATP6AP1,FARSA,CIDEC,TMEM199,VPS4A,ACAD9,FARSB,PNPLA2,SLC37A4,HNF1B,TYMP,HADHA,BCS1L,SLC25A13,ARMC5,HNRNPA1,CPT2,ACADS,LIPA,ACADM,VCP,ATP6AP2,FBP1,ABHD5,TRMU,TARS2,GNB2,ACADVL,AGPAT2,MPV17,MARS1,POLD1,HADHB,IARS,NDUFAF1,PRKAR1A,COX15,MRPL44,LMNA,LYRM4,ACOX1,LDLR,TBX1,NFS1,SAR1B,YARS,HADH
HP	Storage in hepatocytes	HP:0031137	0.00605732	2.21772	133	1429	69	4323	AKR1D1,APOE,DEF6,PTRH2,KCNAB2,DNAJC19,COA8,ZPR1,ETFB,DGUOK,TKFC,PCK2,MRPS7,PGM1,DDOST,RMND1,BSCL2,MICOS13,MRPL3,PCK1,SURF1,LRPPRC,ATP6AP1,FARSA,CIDEC,TMEM199,VPS4A,ACAD9,FARSB,PNPLA2,SLC37A4,HNF1B,TYMP,HADHA,BCS1L,SLC25A13,ARMC5,HNRNPA1,CPT2,ACADS,LIPA,ACADM,VCP,ATP6AP2,FBP1,ABHD5,TRMU,TARS2,GNB2,ACADVL,AGPAT2,MPV17,MARS1,POLD1,HADHB,IARS,NDUFAF1,PRKAR1A,COX15,MRPL44,LMNA,LYRM4,ACOX1,LDLR,TBX1,NFS1,SAR1B,YARS,HADH
HP	Abnormal lymphocyte morphology	HP:0004332	0.00746462	2.12699	180	1429	88	4323	CTLA4,SPP1,CD70,FCGR4,SOCS1,ICOS,ZAP70,CD3E,FASL,CD3D,PSMB9,CD3G,LAT,FAS,STING1,WAS,RAC2,SH2D1A,CORO1A,STAT1,CD8A,STAT4,SPI1,DEF6,CD4,ADA,BTNL2,NCKAP1L,TFR2,JAK3,CARD11,CDCA7,MAGT1,PIK3CD,FCHO1,G6PC3,MYC,BTK,ACP5,RASGRP1,NFKB2,SYK,CLN3,ITK,OTULIN,DCLRE1C,SGPL1,CASP8,RNASEH2B,TTI2,FOXP3,RFXANK,LCP2,TOM1,CTPS,GLB1,TNFRSF1B,BLM,H2-EB2,PNPLA2,SLC39A7,GTF2H5,CD81,NLRC4,CYBC1,WDR1,HYOU1,SKIV2L,TCN2,ATP6AP2,NFKB1,TNFSF12,ELANE,MYD88,ALG12,MS4A1,HELLS,CD79B,PRKCD,NEU1,TNFRSF13C,TNFAIP3,SMARCAL1,MSN,REL,KNSTRN,TERT,UNC119
HP	Abnormal circulating proteinogenic amino acid derivative concentration	HP:0033108	0.00956698	2.01923	50	1429	32	4323	COX6B1,ND3,SLC7A7,COX8A,NAGS,NDUFS4,ND6,PRDX1,MICOS13,MRPL3,NDUFC2,PCX,LIPT2,ATP5F1A,BCKDHA,TYMP,TMEM126B,ND2,COX10,SLC25A13,ND1,TRMT10C,BCKDHB,ND4,FBP1,MIPEP,SLC25A4,TARS2,ATP6,MTHFR,ND5,NFS1
HP	Hepatic steatosis	HP:0001397	0.0097842	2.00947	132	1429	68	4323	AKR1D1,APOE,DEF6,PTRH2,KCNAB2,DNAJC19,COA8,ZPR1,ETFB,DGUOK,TKFC,PCK2,MRPS7,PGM1,DDOST,RMND1,BSCL2,MICOS13,MRPL3,PCK1,LRPPRC,ATP6AP1,FARSA,CIDEC,TMEM199,VPS4A,ACAD9,FARSB,PNPLA2,SLC37A4,HNF1B,TYMP,HADHA,BCS1L,SLC25A13,ARMC5,HNRNPA1,CPT2,ACADS,LIPA,ACADM,VCP,ATP6AP2,FBP1,ABHD5,TRMU,TARS2,GNB2,ACADVL,AGPAT2,MPV17,MARS1,POLD1,HADHB,IARS,NDUFAF1,PRKAR1A,COX15,MRPL44,LMNA,LYRM4,ACOX1,LDLR,TBX1,NFS1,SAR1B,YARS,HADH
HP	Hyperalaninemia	HP:0003348	0.0117176	1.93116	40	1429	27	4323	COX6B1,ND3,SLC7A7,COX8A,NAGS,NDUFS4,ND6,MICOS13,MRPL3,NDUFC2,PCX,LIPT2,ATP5F1A,TYMP,TMEM126B,ND2,COX10,ND1,TRMT10C,ND4,FBP1,MIPEP,SLC25A4,TARS2,ATP6,ND5,NFS1
HP	Paroxysmal involuntary eye movements	HP:0007704	0.0118277	1.9271	38	1429	26	4323	NDUFB11,NDUFV2,ABCA4,NDUFS6,NDUFB3,NDUFB9,ND3,NDUFS8,NDUFS3,NDUFA1,NDUFS7,NDUFS4,NDUFA11,TIMMDC1,NDUFAF8,NDUFAF3,NDUFAF5,NDUFS2,SLC35A2,TMEM126B,ND2,ND1,SLC2A1,NDUFAF1,FOXRED1,ELOVL4
HP	Abnormal pulmonary interstitial morphology	HP:0006530	0.012575	1.90049	140	1429	71	4323	CTLA4,FASL,IL1RN,FAS,STING1,KCNN4,RAC2,CFAP300,MCIDAS,RSPH1,GBA,BTNL2,PRTN3,SLC11A1,CCDC65,PLCG2,TGFB1,IRF5,LRRC6,LRRC56,FOXJ1,STXBP2,BTK,RASGRP1,HMOX1,POLR3H,DNAAF3,DNAAF2,TTC12,NDUFAF6,MRPS22,RSPH9,DNAI2,GSTM5,GAS2L2,FOXP3,SFTPA1,ODAD3,FARSA,TOM1,HFE,ZMYND10,DNAJB13,PSMC3IP,H2-EB2,CFAP298,FARSB,DNAI1,CYBC1,DNAAF5,HPS4,AU040320,MARS1,SFTPC,PRKCD,HPS1,SFTPB,AP3D1,DNAH11,SLC34A2,STX1A,PLEC,SMPD1,DRC1,STN1,DKC1,TERT,RSPH4A,UNC119,RTEL1,ODAD4
HP	Wolff-Parkinson-White syndrome	HP:0001716	0.0126334	1.89848	21	1429	17	4323	IFNG,TCAP,COX2,ND6,GAA,GTPBP3,ND1,COX1,ND4,COX3,PRKAG2,BMP2,ND5,CYTB,LAMP2,TSC2,MTFMT
HP	Poor head control	HP:0002421	0.0130735	1.88361	177	1429	86	4323	TREX1,SLC13A5,EEF1A2,MYH7,RARS,PET100,NDUFB11,NDUFV2,NDUFS6,COLQ,NDUFB3,NDUFB9,ND3,COX4I1,SCN1B,LGI4,NDUFS8,EXOSC3,HSD17B10,NDUFS3,NDUFA1,NDUFS7,BOLA3,HEXA,SYT2,NDUFS4,UBA5,NDUFA11,PSAP,TIMMDC1,NDUFAF8,PIGF,NDUFAF3,PARS2,MICOS13,SDHB,SLC5A6,DPAGT1,NDUFA8,RARS2,MPZ,SDHD,PTS,NDUFAF5,TPM2,GEMIN4,CLP1,SLC39A8,NDUFS2,SLC35A2,AARS1,FARS2,CYFIP2,GFM2,DHX16,TMEM126B,ND2,CACNA1A,DHDDS,ND1,UFC1,PIGP,WARS2,SLC25A22,PNPT1,NACC1,DALRD3,SLC25A1,ARV1,PAFAH1B1,VAMP1,GM2A,PNKP,TRIM8,SYNGAP1,NDUFAF1,SDHA,CLTC,LMNA,YWHAG,AP3D1,POMK,GALC,FOXRED1,WWOX,NUS1
HP	Abnormal homeostasis	HP:0012337	0.0130978	1.8828	1398	1429	525	4323	KRT14,TNNI3,IL6,IFNG,CTLA4,KCNJ10,SPP1,IL12B,CD70,IL10,RGR,CYP11A1,SULT2B1,DLK1,ATP6V1B1,AIRE,FCGR4,COL2A1,COX6A2,ABCC2,MYH6,IL18BP,KLRE1,CD3E,PSMB8,TREX1,FASL,CD3D,PSMB9,SLC13A5,H2-AB1,CLEC7A,PSTPIP1,RYR1,CERKL,NIPAL4,IL1RN,FAS,CYBA,STING1,APOE,KCNN4,BLNK,WAS,STAC3,IGF1,UNC93B1,KYNU,IRF4,CCDC28B,IRF8,RETN,STAT1,ABCB4,RDH12,RARS,POMP,ATP6V0A4,NCF2,B2M,HAVCR2,PET100,HNF1A,GPR35,FCGR2B,STAT4,NDUFB11,NDUFV2,SPI1,SNX10,DEF6,UQCRB,MRPL12,ADA,ABCA4,COX6B1,IL2RB,NDUFS6,GBA,BTNL2,TNNT2,HAMP,PRTN3,RPL18,PUS1,ALPL,SOD1,KCNE3,NDUFB3,KRT8,NDUFB9,GATC,ND3,MRPS28,NAXE,ATP5E,ALG3,SLC7A7,SLC11A1,PTRH2,COX4I1,COX8A,FSCN2,CTSA,TGFBI,TGM1,NDUFA2,DNAJC19,PRF1,PLCG2,MRPS34,PDSS1,ADAR,GJB4,CYP27A1,COA8,PSENEN,NDUFS8,COX14,FGG,COX2,UQCRQ,KCNJ1,UCP2,TGFB1,TALDO1,MMAB,PIK3CD,CCR1,MRPS16,ETFB,COX20,ENPP1,PHGDH,CDKN2A,ATP5D,MAP2K2,DGUOK,PMPCA,HSD17B10,NCF4,NDUFS3,TKFC,NDUFA1,STAT2,ARHGDIA,ACTB,NDUFS7,STAR,MPI,TSFM,BOLA3,PSPH,STXBP2,NDUFS4,DDC,GLA,SERPING1,COQ8B,PCBD1,FRG1,BTK,ACP5,RASGRP1,NFKB2,PCK2,SYK,CDKN1A,ND6,RNASEH2C,PRDX1,MRPS7,MRPS2,RRAS,NDUFA11,TANGO2,DYNC2I2,C4B,PGM1,FXN,TSR2,PSAP,PTPN1,NDUFB8,SEMA4D,RMND1,LYRM7,PDHB,GLYCTK,ITK,LACC1,TIMMDC1,MMAA,SLC25A26,NDUFAF8,OTULIN,POC1A,FOXH1,BSCL2,MERTK,DCLRE1C,NLRP3,NDUFAF3,DNASE1L3,TUFM,MICOS13,MRPL3,NDUFAF6,SDHB,CFI,PRPF31,UQCRFS1,MRPS22,YARS2,NFKBIL1,AIP,FH1,COA6,DPAGT1,NDUFC2,ATPAF2,TRIM28,PCK1,SURF1,GJB3,SGPL1,GALK1,NDUFA8,RNASEH2B,LRPPRC,CHCHD10,EIF2B5,TUBB5,WRAP53,FOXP3,PCX,FASTKD2,MLX,RARS2,HTRA2,UBA1,EIF2B2,GAA,KCTD1,HMBS,SDHD,EIF2B4,TOM1,SCO2,LIPT2,TFG,HFE,PTS,GUSB,NDUFAF5,CIDEC,POMC,GLB1,TIMM50,TKT,TNFRSF1B,PAX8,CAD,PEX2,CRLF1,ALG8,BLM,SLC4A11,NFKBIA,ORAI1,MYBPC3,NEK2,H2-EB2,GLRX5,NFU1,ACAD9,FARSB,PNPLA2,SLC37A4,BCKDHA,NDUFS2,HMGCS2,ZNHIT3,RP9,PRPF6,CARS,CLCN2,ECHS1,TXNRD2,HNF1B,TYMP,GTPBP3,HADHA,PML,FARS2,NLRC4,IDH2,QDPR,GFM1,GFM2,CYBC1,CDC42,TMEM126B,UROD,ND2,SLC25A3,TAZ,WDR1,COX10,RIT1,NUP85,PTPRO,HYOU1,ZFP513,BCS1L,HJV,SLC29A3,SLC25A13,DHCR7,LIAS,ARMC5,FAH,IFNGR1,FOXA2,ATP13A2,CACNA1A,DHDDS,CTC1,PCCB,ND1,PRPF3,BUB3,BCAP31,DNAJC30,SH3KBP1,TRMT10C,SMC1A,CPT2,AGBL5,ACADS,BCKDHB,COX1,TBL2,OSGEP,LIPA,B4GALT1,SUFU,ACADM,XPA,EPCAM,ND4,MRAS,WARS2,COQ4,FBP1,TRMU,MIPEP,PET117,AVPR2,SLC25A4,WFS1,TARS2,CISD2,DHX38,IDH3B,PPA2,ERCC3,COX3,ACAD8,UBAC2,ELANE,MYD88,PNPT1,SCN5A,GCDH,GNB2,MST1,OGDH,ACADVL,HRAS,ALG12,ELAC2,TRMT5,CDK5,ATP6,TK2,ROM1,PRKAG2,ZFP408,HPDL,ALG9,NUP93,AGPAT2,UBE3A,ACSF3,MPV17,MRM2,PSMG2,GOT2,AIFM1,MFN2,SMCHD1,VIPAS39,MARS1,MVK,POLD1,SFTPC,ACAT1,PTPN2,MLYCD,CD79B,SNRPN,PLCD1,AUH,NAXD,HADHB,PRKCD,SERAC1,PEX6,IARS,NDUFAF1,MTHFR,ERCC4,PRKAR1A,SPG11,COX15,COL1A1,ASS1,SDHA,GSS,GLE1,MRPL44,NEU1,RECQL4,EFL1,RAC1,PLPBP,BMP2,CLDN10,KCNQ1,TP53,QRSL1,LMNA,SFTPB,ND5,LYRM4,MEN1,PRPF4,ABCD4,BLK,IMPDH1,NODAL,PIEZO1,EIF2B3,LBR,SLC25A10,SLC35D1,TNFAIP3,HDAC8,CYTB,TLR3,DOLK,NUMA1,DNAJC3,GSN,HS3ST6,DISP1,SNRNP200,DLAT,EIF2B1,DNAJC21,CDKN2B,TICAM1,NAB2,MCEE,SLC34A2,SLC5A2,DYSF,FN1,TRAF3,TNFRSF1A,ELMO2,LONP1,REL,CAMTA1,MECP2,IBA57,ALG1,GALC,POLG2,NFS1,STX1A,RAF1,FOXRED1,PRNP,AEBP1,TSC2,MYO1H,TRIP13,GLUD1,ASL,MTFMT,UROS,DDB2,SMS,HCFC1,DKC1,NBAS,RARA,KNSTRN,PITRM1,YARS,ZFHX2,TERT,ALDH7A1,HADH,DARS2,SUCLA2,LIMK1,RABL3,RTEL1,GATA3,BCL6,BUB1,TBK1
HP	Abnormal circulating amino acid concentration	HP:0003112	0.0168896	1.77238	124	1429	64	4323	KYNU,COX6B1,ND3,SLC7A7,COX8A,PLAU,MAT1A,NAGS,TALDO1,MMAB,PHGDH,PSPH,NDUFS4,PCBD1,ND6,PRDX1,ARG1,DMGDH,GLYCTK,MMAA,MICOS13,MRPL3,NDUFC2,PCK1,PCX,LIPT2,HFE,PTS,GLRX5,ATP5F1A,BCKDHA,TYMP,QDPR,TMEM126B,ND2,COX10,SLC25A13,FAH,PCCB,ND1,BCKDK,TRMT10C,BCKDHB,MDH1,ND4,PRODH,FBP1,MIPEP,PET117,SLC25A4,TARS2,AMT,SLC19A1,ATP6,MRM2,SARDH,MTHFR,ASS1,ND5,ABCD4,GNMT,BCAT2,NFS1,ASL
HP	Abnormality of thrombocytes	HP:0001872	0.0177744	1.75021	378	1429	163	4323	IFNG,CTLA4,SPP1,SOCS1,ICOS,ZAP70,PSMB8,TREX1,FASL,PSMB9,H2-AB1,LAT,PSTPIP1,RYR1,FAS,STING1,APOE,WAS,SH2D1A,STAT1,POMP,FCGR2B,STAT4,SNX10,DEF6,ADA,GBA,BTNL2,FERMT3,RPL18,SLC7A7,PLAU,TBC1D24,PRF1,FYB,ATP6V1B2,ADAR,MAGT1,EPHB2,MAD2L2,KCNJ1,TGFB1,TALDO1,MMAB,PIK3CD,ENPP1,PHGDH,DGUOK,STAT2,G6PC3,STXBP2,BTK,ACP5,RASGRP1,NFKB2,BLOC1S3,HMOX1,RNASEH2C,PRDX1,RRAS,TSR2,PSAP,VPS45,SALL4,ITK,LACC1,MMAA,DCLRE1C,NLRP3,CFI,UQCRFS1,DTNBP1,RNASEH2B,FANCG,BLOC1S5,WRAP53,FANCA,FOXP3,ATP6AP1,UBA1,RFXANK,LCP2,TOM1,SLC46A1,ALG8,ORAI1,H2-EB2,PEPD,THPO,ACAD9,SLC37A4,SLC39A7,TFRC,PML,CD81,FARS2,NLRC4,FANCL,CDC42,C3,WDR1,RIT1,IFNGR1,CTC1,PCCB,HPS4,SKIV2L,TCN2,LIPA,MRAS,WARS2,NFKB1,GFI1B,WFS1,TNFSF12,CISD2,TBXAS1,UFD1,ELANE,ALG12,SRC,MS4A1,COMT,HSCB,MARS1,MVK,ACAT1,PRKCD,OTUD5,ARHGEF1,ERCC4,PRKAR1A,UBE2T,EFL1,COG1,KIF15,TP53,TNFRSF13C,MPIG6B,MYH9,ABCD4,PPIL1,LBR,TNFAIP3,PLA2G4A,SMARCAL1,NUMA1,DNAJC21,TBX1,P2RY12,REL,NSUN2,GALC,RAF1,SMPD1,ITGA2B,UROS,DKC1,RARA,TERT,HPS6,RTEL1,FANCD2
HP	Lymphadenopathy	HP:0002716	0.0194098	1.71198	196	1429	93	4323	IL6,CTLA4,SPP1,CD70,IL10,ISG15,SOCS1,ICOS,KLRE1,ZAP70,PSMB8,FASL,PSMB9,LAT,PSTPIP1,FAS,CYBA,STING1,APOE,SH3BP2,RAC2,SH2D1A,IRF4,IRF8,POMP,NCF2,STAT4,SNX10,DEF6,ADA,IL2RB,BTNL2,NCKAP1L,PRF1,MAGT1,PIK3CD,FCHO1,CCR1,CDKN2A,NCF4,STXBP2,ACP5,RASGRP1,NFKB2,HMOX1,SYK,C4B,ITK,LACC1,GINS1,OTULIN,DCLRE1C,UNG,NLRP3,DNASE1L3,TRIM28,CASP8,FOXP3,SDHD,TNFRSF1B,H2-EB2,PML,CD81,CYBC1,WDR1,SLC29A3,IFNGR1,NFKB1,TNFSF12,UBAC2,ELANE,MYD88,MS4A1,PSMG2,MVK,CARD9,PTPN2,RBCK1,PRKCD,PRKAR1A,TP53,TNFRSF13C,NUMA1,TNFRSF1A,TSC2,SMPD1,TRIP13,RARA,WWOX,YARS,TERT,RABL3,BCL6
HP	Abnormal circulating protein concentration	HP:0010876	0.0196917	1.70572	533	1429	220	4323	KRT14,TNNI3,TNNC1,IL6,IFNG,CTLA4,IL10,HAND2,MYH6,TCAP,IL12RB1,PSMB8,H2-AB1,MYH7,PSTPIP1,FHL2,RYR1,IL1RN,STING1,KCNN4,UNC93B1,POU2AF1,B2M,HAVCR2,PET100,TRAPPC2L,HNF1A,GPR35,DEF6,FTH1,TNNT2,HAMP,PRTN3,PUS1,KCNE3,GATC,1600014C10RIK,SLC7A7,PRF1,TFR2,ANKRD1,TRF,MAD2L2,UCP2,IRF5,COX20,ATP5D,DGUOK,ENO3,TKFC,STAT2,MPDU1,PLN,ARHGDIA,WDR73,MPI,TSFM,STXBP2,ATP6V1E1,COQ8B,FRG1,CCT5,HMOX1,SYK,TANGO2,PGM1,DMGDH,SEMA4D,HINT1,ITK,LACC1,OTULIN,GOSR2,BSCL2,DCLRE1C,NLRP3,PIGYL,MICOS13,UQCRFS1,NFKBIL1,DPAGT1,SGPL1,CHKB,CHCHD10,DGAT1,FOXP3,UBA1,GAA,RFXANK,MPZ,SDHD,FARSA,DCXR,TFG,HFE,CIDEC,TPM2,CRLF1,ALG8,TMEM199,PPCS,ORAI1,MYBPC3,PIK3R5,H2-EB2,GLRX5,AP5Z1,ACAD9,FARSB,PNPLA2,SLC35A2,CCDC115,TXNRD2,PSEN1,HADHA,MSTO1,NLRC4,DHX16,EMD,TAZ,NUP85,PTPRO,BCS1L,HJV,ADSSL1,SLC25A13,FAH,IFNGR1,HNRNPA1,DNAJC30,CPT2,SIL1,COX1,CSRP3,TBL2,OSGEP,B4GALT1,ACADM,VCP,SQSTM1,ABHD5,TRMU,ANXA11,SLC25A38,SLC25A4,COX3,PYROXD1,MGME1,SCN5A,SLC19A1,MST1,GNE,ACADVL,APTX,ALG12,TK2,POMT2,NUP93,AGPAT2,MPV17,AIFM1,SLC33A1,GNPTG,SMCHD1,DNA2,MVK,RBCK1,HADHB,PRKCD,OTUD5,PEX6,ERCC4,SDHA,EFL1,LIMS2,BMP2,MIEF2,QRSL1,LMNA,TBCD,BLK,PSEN2,PIEZO1,TLR3,DOLK,HNRNPDL,WDR4,POMK,DNAJC21,TICAM1,LAMP2,NAB2,SLC34A2,DYSF,FN1,TRAF3,ITGB4,TNFRSF1A,NSUN2,ALG1,POLG2,QRICH1,NFS1,STX1A,PLEC,HHAT,RAF1,SAR1B,UROS,PITRM1,LDB3,FHL4,HADH,SUCLA2,LIMK1,FLAD1,ERGIC1,TDP1,TBK1,TPM1
HP	Autoimmunity	HP:0002960	0.0198247	1.70279	176	1429	85	4323	IL6,CTLA4,SPP1,IL10,AIRE,FCGR4,SOCS1,IL18BP,ICOS,ZAP70,C1QB,IL12RB1,TREX1,FASL,C1QC,C1QA,H2-AB1,CD3G,LAT,FAS,STING1,WAS,POU2AF1,STAT1,HAVCR2,HNF1A,GPR35,FCGR2B,STAT4,DEF6,ADA,IL2RB,PRTN3,C1S,SLC7A7,PLCG2,ADAR,MAGT1,IRF5,SERPING1,BTK,ACP5,RASGRP1,NFKB2,RNASEH2C,DDX41,C4B,SEMA4D,ITK,LACC1,DCLRE1C,DNASE1L3,NFKBIL1,RNASEH2B,FOXP3,UBA1,RFXANK,LCP2,TOM1,H2-EB2,PEPD,CD81,CYBC1,C3,IFNGR1,AU040320,NFKB1,TNFSF12,UFD1,ELANE,MST1,MS4A1,COMT,PSMG2,PTPN2,PRKCD,ARHGEF1,SEMA6B,TNFRSF13C,TNFAIP3,SMARCAL1,TBX1,GALC,SMPD1,FADD
HP	Respiratory failure	HP:0002878	0.0207293	1.68341	214	1429	100	4323	DLK1,PRPH,TREM2,RYR1,GMNN,CFAP300,MCIDAS,NDUFB11,RSPH1,ORC1,SOD1,NAXE,CCDC65,CHRNB1,LRRC6,LRRC56,TSFM,BOLA3,FOXJ1,NPC2,NDUFS4,CDC45,PSAP,NDUFB8,LYRM7,DNAAF3,SLC25A26,CFAP410,BSCL2,DNAAF2,TTC12,NDUFAF3,TUFM,MICOS13,RSPH9,DNAI2,FUS,SURF1,GAS2L2,CHRNE,LRPPRC,CHCHD10,HTRA2,GAA,ODAD3,SCO2,TFG,ZMYND10,DNAJB13,TPM2,BLM,NFU1,CFAP298,FARSB,NDUFS2,DNAI1,COX7B,GTPBP3,HADHA,ORC6,DNAAF5,HNRNPA1,EXOSC8,CPT2,C9ORF72,TARDBP,VCP,SQSTM1,FAM20C,ANXA11,MGME1,ORC4,HRAS,TK2,UBE3B,POMT2,SFTPC,SLC6A9,HADHB,PEX6,GLE1,CDT1,SFTPB,DCTN1,TBCD,VAPB,DNAH11,RAPSN,SLC25A46,SLC34A2,IBA57,ALG1,GALC,NFS1,TSC2,GLT8D1,DRC1,RSPH4A,TBK1,ODAD4
HP	Dilated cardiomyopathy	HP:0001644	0.0212553	1.67253	149	1429	74	4323	TNNI3,TNNC1,HAND2,MYH6,TCAP,MYH7,FHL2,RYR1,NDUFB11,DEF6,TNNT2,HAMP,ND3,KCNAB2,DNAJC19,ANKRD1,COX2,ATP5D,TKFC,PLN,TSFM,BOLA3,ND6,PGM1,NDUFB8,NDUFAF3,SURF1,CHKB,SDHD,SCO2,GLB1,TPM2,PPCS,MYBPC3,ACAD9,NDUFS2,TXNRD2,COX7B,PSEN1,HADHA,ND2,TAZ,HJV,ND1,CPT2,COX1,CSRP3,ND4,SLC25A4,BRCC3,COX3,ACAD8,MGME1,SCN5A,ACADVL,ATP6,POMT2,MLYCD,RBCK1,HADHB,SDHA,LIMS2,LMNA,ND5,PSEN2,DOLK,LAMP2,POLG2,RAF1,LDB3,FHL4,TERT,HADH,TPM1
HP	Abnormality of the immune system	HP:0002715	0.0223187	1.65133	1713	1429	630	4323	TNFRSF4,KRT14,TNNI3,TNNC1,IL6,IFNG,CTLA4,KRT17,SPP1,IL12B,CD70,IL10,HAND2,C6,AKR1D1,SULT2B1,ISG15,CD96,DLK1,IRF7,AIRE,FCGR4,COL2A1,MYH6,SOCS1,IL18BP,ICOS,KLRE1,TCAP,CTSK,ZAP70,C1QB,IL12RB1,CD3E,PSMB8,TREX1,FASL,C1QC,STRA6,CD3D,C1QA,PSMB9,EOMES,H2-AB1,CD3G,MYH7,TREM2,CLEC7A,IL21R,LAT,PSTPIP1,CARD14,FHL2,RYR1,NRTN,NIPAL4,IL1RN,FAS,CYBA,TAP2,STING1,GMNN,TAP1,APOE,TLR2,KCNN4,SH3BP2,BLNK,WAS,RAC2,UNC93B1,IRF9,POU2AF1,CFAP300,SH2D1A,KYNU,IRF4,CCDC28B,IRF8,TYROBP,MCIDAS,F13A1,CORO1A,STAT1,ABCB4,IGTP,POMP,NCF2,CTSB,TNF,B2M,HAVCR2,PLA2G7,HNF1A,GPR35,FCGR2B,CD8A,STAT4,PRG4,MGMT,IL10RA,SPI1,SNX10,DEF6,CD4,ADA,RHOH,XDH,PRMT7,RSPH1,IL2RB,LAGE3,UMPS,GBA,BTNL2,TNNT2,HAMP,PRTN3,FERMT3,RPL18,C1S,ALPL,COLQ,AP2S1,LAMTOR2,ALG3,SLC7A7,SLC11A1,COX8A,CD40,CTSA,TGM1,CCDC65,KCNAB2,TBC1D24,KCNN3,NAA10,NCKAP1L,PRF1,PLCG2,TFR2,JAK3,ATP6V1B2,ADAR,CARD11,GJB4,SCGB3A2,CDCA7,ECM1,BAX,PSENEN,CIB1,MNS1,ANKRD1,MAGT1,TRF,FGG,COX2,MAD2L2,ZPR1,COL11A2,TGFB1,TALDO1,MMAB,PIK3CD,FCHO1,CCR1,IRF5,TLR7,GNS,ENPP1,IRAK4,LRRC6,PHGDH,CDKN2A,MAP2K2,ARSB,GALE,DGUOK,B9D2,JAGN1,NCF4,NDUFS3,TKFC,STAT2,MPDU1,PLN,ARHGDIA,G6PC3,WDR73,ACTB,LRRC56,STAR,MPI,FOXJ1,PNPLA1,PSPH,CTSC,STXBP2,NPC2,SYT2,NDUFS4,SERPING1,COQ8B,ERCC1,ALAD,MYC,BTK,ACP5,RASGRP1,NFKB2,CCT5,HMOX1,SYK,CDKN1A,ND6,TMC8,RNASEH2C,PRDX1,LTBP1,DDX41,CCDC22,GPI1,RRAS,ABCD1,DYNC2I2,FIBP,C4B,PGM1,TSR2,CLN3,CFD,PSAP,POLR1D,VPS45,SALL4,SEMA4D,DDOST,POLR1C,ITK,LACC1,GINS1,TIMMDC1,CST6,DNAAF3,MMAA,OTULIN,CFAP410,FOXH1,BSCL2,DCLRE1C,UNG,MPEG1,DNAAF2,TTC12,NLRP3,DNASE1L3,KAT5,SDHB,CFI,SLC5A6,NFKBIL1,AIP,RSPH9,NDUFC2,DNAI2,TRIM28,GSTM5,GJB3,GAS2L2,SGPL1,CHRNE,CASP8,GALK1,RNASEH2B,FANCG,DGCR6,TTI2,WRAP53,FANCA,CHIC2,FOXP3,SFTPA1,ATP6AP1,MLX,DDRGK1,HTRA2,UBA1,GAA,RFXANK,MPZ,KCTD1,CCL11,CFP,LCP2,SDHD,HAX1,ODAD3,FARSA,TOM1,TFG,HEXB,CTPS,TMEM216,HFE,CDK4,GUSB,KRT10,ZMYND10,CIDEC,SLC46A1,GLB1,DNAJB13,THOC6,TKT,PIGT,TPM2,TNFRSF1B,PEX2,CRLF1,SEC61A1,BLM,NFKBIA,PPCS,ORAI1,SLC39A8,MYBPC3,VPS4A,ALDH18A1,DBR1,H2-EB2,GLRX5,LFNG,PEPD,THPO,CFAP298,FARSB,PNPLA2,TMEM107,CDK10,SLC37A4,BCKDHA,SLC39A7,TONSL,SLC35A2,CCDC115,DNAI1,ZNHIT3,TFRC,AARS1,GTF2H5,SGSH,TXNRD2,SH3GL1,SPTLC1,PSEN1,PML,CD81,DNAJB11,MTAP,NLRC4,IDH2,FANCL,CYBC1,SLC27A4,CDC42,MSMO1,C3,HNMT,GRHPR,UROD,TAZ,DHCR24,WDR1,LSS,COX10,ZFAT,RIT1,NUP85,PTPRO,ABCB1B,HYOU1,PLEKHM1,BCS1L,HJV,SLC29A3,SMARCD1,SLC25A13,DHCR7,PAPSS2,ORC6,DYM,ARMC5,FAH,IFNGR1,RORC,CTC1,DNAAF5,PCCB,ND1,AU040320,BUB3,ADORA2A,DNAJC30,SH3KBP1,TAPBP,LETM1,KCNH1,RBP4,SMC1A,SMARCB1,SKIV2L,MYL9,BCKDHB,COX1,CSRP3,TCN2,TBL2,OSGEP,LIPA,B4GALT1,NUP214,SUFU,XPA,NCSTN,ATP6AP2,EPCAM,ND4,MRAS,SDHC,NFKB1,ABHD5,SLC2A1,TXNDC15,PET117,WFS1,TNFSF12,CISD2,TBXAS1,ERCC3,SLC25A22,KIF3B,SMG8,COX3,PYROXD1,UBAC2,SOX9,UFD1,ELANE,MYD88,PANK2,MGME1,SCN5A,GNB2,SLC19A1,MED25,MLH1,HSPA9,MST1,FGFRL1,GNE,ACADVL,SRD5A3,DMP1,HRAS,ALG12,TK2,SLC25A1,MS4A1,DPF2,SMARCE1,MGP,UBE3B,ALG9,NUP93,AGPAT2,JAK1,MPV17,FLII,PAFAH1B1,COMT,PSMG2,GOT2,TSEN34,VAMP1,HSCB,SMARCA4,VIPAS39,MVK,SFTPC,CARD9,HELLS,ACAT1,PTPN2,TRIM8,COL17A1,CD79B,SNRPN,IRF3,PLCD1,RBCK1,NAXD,PRKCD,SERAC1,OTUD5,IARS,ARHGEF1,ADAM17,MTHFR,ERCC4,PRKAR1A,COL1A1,NPC1,AXIN1,GJB2,UBE2T,SDHA,SEMA6B,GSS,CPLX1,NEU1,RECQL4,EFL1,RAC1,HPS1,PACS1,COG1,BMP2,KIF15,COX4I2,TP53,TNFRSF13C,TSEN15,LMNA,SFTPB,TBCD,MPIG6B,MYH9,AP3D1,ND5,MEN1,ABCD4,PSEN2,PPIL1,NODAL,PIEZO1,LBR,TNFAIP3,HDAC8,TLR3,DOLK,SMARCAL1,NUMA1,DNAH11,GSN,DISP1,TMEM231,CCDC32,CBLIF,WDR4,PHYH,MSN,RTTN,CRIPT,DNAJC21,CDKN2B,GANAB,CFAP52,TBX1,TICAM1,UBE2A,ACTG2,SLC5A2,NAGLU,TRAF3,DYNC2LI1,ITGB4,TNFRSF1A,LONP1,REL,NSUN2,DDB1,PEX7,MECP2,ALG1,GALC,GJB6,NFS1,STX1A,PLEC,RAF1,AEBP1,TSC2,SMPD1,MYO1H,TRIP13,DRC1,HSD3B7,PIGG,UROS,HK1,DDB2,MSH2,DKC1,RUNX2,RARA,WWOX,KNSTRN,YARS,LDB3,GPIHBP1,FBLN5,SPTLC2,TERT,ELOVL4,FADD,RSPH4A,HPS6,LIMK1,UNC119,RABL3,RTEL1,GATA3,FANCD2,BCL6,TCOF1,BUB1,TBK1,TPM1,ODAD4
HP	Abnormal lymphocyte count	HP:0040088	0.0224644	1.64851	164	1429	80	4323	CTLA4,SPP1,SOCS1,ICOS,ZAP70,CD3E,FASL,CD3D,PSMB9,CD3G,LAT,FAS,STING1,WAS,RAC2,SH2D1A,CORO1A,STAT1,CD8A,STAT4,SPI1,DEF6,CD4,ADA,BTNL2,NCKAP1L,TFR2,JAK3,CARD11,CDCA7,MAGT1,PIK3CD,FCHO1,G6PC3,MYC,BTK,ACP5,RASGRP1,NFKB2,SYK,ITK,OTULIN,DCLRE1C,SGPL1,CASP8,RNASEH2B,TTI2,FOXP3,RFXANK,LCP2,TOM1,CTPS,BLM,H2-EB2,SLC39A7,GTF2H5,CD81,CYBC1,WDR1,HYOU1,SKIV2L,TCN2,ATP6AP2,NFKB1,TNFSF12,ELANE,MYD88,ALG12,MS4A1,HELLS,CD79B,PRKCD,TNFRSF13C,TNFAIP3,SMARCAL1,MSN,REL,KNSTRN,TERT,UNC119
HP	Unusual infection	HP:0032101	0.0242914	1.61455	850	1429	333	4323	KRT14,TNNI3,IFNG,CTLA4,IL12B,CD70,IL10,C6,SULT2B1,ISG15,DLK1,AIRE,FCGR4,COL2A1,MYH6,SOCS1,ICOS,KLRE1,ZAP70,C1QB,IL12RB1,CD3E,PSMB8,C1QC,CD3D,C1QA,PSMB9,EOMES,H2-AB1,CD3G,CLEC7A,IL21R,LAT,RYR1,NIPAL4,FAS,CYBA,TAP2,STING1,GMNN,TAP1,KCNN4,BLNK,WAS,RAC2,UNC93B1,IRF9,POU2AF1,CFAP300,SH2D1A,IRF4,IRF8,MCIDAS,CORO1A,STAT1,POMP,NCF2,B2M,FCGR2B,CD8A,STAT4,IL10RA,SPI1,SNX10,DEF6,CD4,ADA,RSPH1,IL2RB,UMPS,GBA,TNNT2,PRTN3,FERMT3,ALPL,COLQ,LAMTOR2,ALG3,SLC7A7,SLC11A1,CD40,TGM1,CCDC65,TBC1D24,NAA10,NCKAP1L,PRF1,PLCG2,JAK3,CARD11,CDCA7,ECM1,PSENEN,MNS1,MAGT1,TRF,MAD2L2,COL11A2,TGFB1,PIK3CD,FCHO1,CCR1,IRF5,TLR7,GNS,IRAK4,LRRC6,ARSB,JAGN1,NCF4,G6PC3,LRRC56,STAR,FOXJ1,CTSC,STXBP2,SYT2,BTK,ACP5,RASGRP1,NFKB2,HMOX1,SYK,TMC8,LTBP1,CCDC22,DYNC2I2,C4B,PGM1,CFD,PSAP,VPS45,DDOST,ITK,GINS1,TIMMDC1,DNAAF3,CFAP410,DCLRE1C,UNG,MPEG1,DNAAF2,TTC12,NLRP3,DNASE1L3,KAT5,CFI,RSPH9,NDUFC2,DNAI2,GSTM5,GAS2L2,CASP8,FANCG,DGCR6,WRAP53,FANCA,FOXP3,ATP6AP1,GAA,RFXANK,KCTD1,LCP2,HAX1,ODAD3,TOM1,CTPS,HFE,GUSB,ZMYND10,SLC46A1,GLB1,DNAJB13,THOC6,TPM2,SEC61A1,BLM,NFKBIA,ORAI1,SLC39A8,VPS4A,ALDH18A1,DBR1,H2-EB2,PEPD,CFAP298,FARSB,SLC37A4,SLC39A7,TONSL,SLC35A2,DNAI1,ZNHIT3,TFRC,GTF2H5,SGSH,TXNRD2,PSEN1,PML,CD81,DNAJB11,NLRC4,FANCL,CYBC1,CDC42,C3,GRHPR,UROD,TAZ,WDR1,HYOU1,PLEKHM1,SLC29A3,SMARCD1,DHCR7,ORC6,DYM,IFNGR1,CTC1,DNAAF5,ADORA2A,DNAJC30,SH3KBP1,TAPBP,LETM1,SMARCB1,SKIV2L,MYL9,TBL2,ATP6AP2,NFKB1,SLC2A1,PET117,WFS1,TNFSF12,CISD2,ERCC3,SLC25A22,PYROXD1,UBAC2,SOX9,ELANE,MYD88,MGME1,GNB2,MED25,HSPA9,ALG12,TK2,SLC25A1,MS4A1,DPF2,SMARCE1,MGP,UBE3B,ALG9,JAK1,GOT2,TSEN34,VAMP1,SMARCA4,MVK,SFTPC,CARD9,HELLS,CD79B,SNRPN,IRF3,RBCK1,PRKCD,SERAC1,IARS,ADAM17,ERCC4,PRKAR1A,GJB2,UBE2T,CPLX1,EFL1,RAC1,COG1,KIF15,TNFRSF13C,TSEN15,TBCD,AP3D1,LBR,TLR3,SMARCAL1,NUMA1,DNAH11,MSN,CRIPT,DNAJC21,GANAB,CFAP52,TBX1,TICAM1,UBE2A,SLC5A2,NAGLU,TNFRSF1A,LONP1,REL,NSUN2,DDB1,MECP2,ALG1,GALC,GJB6,STX1A,PLEC,TSC2,SMPD1,DRC1,PIGG,UROS,DKC1,RUNX2,RARA,KNSTRN,FBLN5,TERT,FADD,RSPH4A,HPS6,LIMK1,UNC119,RTEL1,FANCD2,BCL6,TBK1,ODAD4
HP	Focal T2 hyperintense basal ganglia lesion	HP:0007183	0.0243983	1.61264	39	1429	26	4323	PET100,NDUFV2,ND3,NDUFA2,NDUFS8,NDUFS3,NDUFS7,NDUFS4,ND6,NDUFAF6,SURF1,LRPPRC,NDUFAF5,NDUFS2,ECHS1,ND2,ND1,ND4,ATP6,SPG11,COX15,SDHA,ND5,FOXRED1,PRNP,MTFMT
HP	Ataxia	HP:0001251	0.0272379	1.56483	885	1429	345	4323	KCNJ10,IL10,KLRE1,SPTBN2,SLC13A5,PDYN,EEF1A2,H2-AB1,TREM2,USH1C,EIF2AK2,RYR1,FAS,IRF4,CCDC28B,SLC26A4,CSF1R,RARS,PET100,CTSF,STAT4,NDUFB11,NDUFV2,MRPL12,COX6B1,LAGE3,NDUFS6,GBA,SOD1,NDUFB3,NDUFB9,1600014C10RIK,DPYSL5,ND3,NAXE,ABHD12,PTRH2,NANS,NDUFA2,TBC1D24,SCN1B,DNAJC19,NAGS,PRF1,AAAS,ADAR,CYP27A1,THG1L,COA8,NDUFS8,NOL3,COX2,UQCRQ,TGFB1,PIK3CD,CCR1,ATG7,COX20,DGUOK,PMPCA,NDUFS3,NDUFA1,EXOSC5,MPDU1,WDR73,NDUFS7,TSFM,BOLA3,NPC2,SYT2,NDUFS4,TMEM240,ERCC1,VRK1,UBA5,ND6,NOP56,GPI1,ABCD1,NDUFA11,TANGO2,POLR3H,C4B,FXN,PSAP,NDUFB8,LYRM7,PDHB,POLR1C,TIMMDC1,IFRD1,NDUFAF8,TUBB4A,GOSR2,BSCL2,DOCK3,ADPRS,NDUFAF3,PIGYL,PARS2,DNASE1L3,MICOS13,NDUFAF6,SDHB,MRPS22,ROGDI,DPAGT1,FUS,ATPAF2,SURF1,SGPL1,LRPPRC,CHCHD10,ADSL,TUBB5,TUBB3,MYO7A,PEX16,RFXANK,MPZ,SDHD,SCO2,DEGS1,PCNA,HEXB,TMEM216,PTS,NDUFAF5,SLC46A1,GLB1,PIGT,NAA20,PEX2,ALG8,GMPPA,PSMC3IP,VPS4A,ALDH18A1,PIK3R5,H2-EB2,GLRX5,AP5Z1,TMEM107,BCKDHA,NDUFS2,PYCR2,CARS,CLCN2,ARSA,AARS1,ECHS1,GRN,GTF2H5,SPTLC1,PSEN1,GAMT,MSTO1,PIGV,CYFIP2,CDC42,SIGMAR1,TMEM126B,XRCC1,ND2,COX10,BCS1L,FAM149B,CIB2,SHMT2,KIF5A,PPP2R1A,IFNGR1,ATP13A2,CACNA1A,GTPBP2,DHDDS,CTC1,COQ5,AP2M1,ND1,TOMM40,DNAJC30,TPP1,LETM1,SMC1A,SMARCB1,SIL1,POLR3B,CBY1,C9ORF72,BCKDHB,COX1,TCN2,TBL2,TARDBP,NUP214,SUFU,ACADM,XPA,VCP,ATP6AP2,PIGP,ND4,SQSTM1,ANO10,WARS2,SDHC,PRODH,PGAP2,ABHD5,SLC2A1,SLC25A4,WFS1,CISD2,PPT1,ERCC3,SLC25A22,COX3,UBAC2,MYD88,PIGW,PANK2,GCDH,DALRD3,OGDH,APTX,SRD5A3,AP1S2,TBC1D2B,ATP6,PDE6D,TK2,SLC25A1,SMARCE1,HPDL,ARV1,KCNC1,UBE3A,EEF2,MPV17,ATP10A,PAFAH1B1,AIFM1,YWHAE,VAMP1,CEP78,PIGS,DNAJC5,MARS1,MVK,PNKP,ACAT1,SLC7A6OS,TRIM8,CWF19L1,SNRPN,SYNGAP1,PEX19,AUH,NAXD,NUP62,PEX6,SARDH,NDUFAF1,MTHFR,FA2H,ERCC4,SPG11,ITM2B,COX15,ASS1,NPC1,OPA3,REPS1,PGAP3,SDHA,SEMA6B,GSS,CPLX1,CLTC,MAST1,NEU1,LNPK,NPHP1,SLC52A2,UBTF,PIGK,TRAF7,TMEM138,YWHAG,TBCD,ND5,RFT1,PSEN2,RTN4IP1,CYTB,DNAJC3,GSN,TMEM231,EPRS,SLC44A1,PEX14,PHYH,SLC25A46,DLAT,GBA2,ADGRG1,IQSEC1,LONP1,CAMTA1,PEX7,MECP2,GALC,POLG2,SPG7,STX1A,FOXRED1,PRNP,PLEKHG4,VARS2,SMPD1,RIPK4,STN1,ASL,PIGG,MTFMT,HK1,UBAP1,DDB2,DKC1,WWOX,KNSTRN,L1CAM,PITRM1,TERT,ELOVL4,NUS1,DARS2,SUCLA2,LIMK1,RAB11B,RTEL1,TDP1,CHP1,TBK1
HP	Optic atrophy	HP:0000648	0.0299121	1.52415	533	1429	219	4323	RGR,SLC13A5,EEF1A2,CERKL,SH3BP2,RDH12,CSF1R,PET100,NDUFV2,SNX10,ABCA4,1600014C10RIK,ND3,ABHD12,ALG3,FSCN2,NDUFA2,KCNAB2,TBC1D24,DNAJC19,MRPS34,PDSS1,AAAS,ATP6V1B2,ADAR,CYP27A1,THG1L,COA8,NDUFS8,COX2,ZPR1,TGFB1,PIK3CD,ATG7,MAP2K2,DGUOK,B9D2,HSD17B10,NDUFS3,EXOSC5,MPDU1,WDR73,NDUFS7,TSFM,BOLA3,NDUFS4,GLA,ERCC1,UBA5,ND6,CCDC22,NDUFA11,TANGO2,FXN,CLN3,PSAP,ATIC,NDUFB8,NDUFAF8,CFAP410,TUBB4A,MERTK,NLRP3,NDUFAF3,PARS2,MICOS13,NDUFAF6,PRPF31,FH1,DPAGT1,TMEM222,PCK1,SURF1,EIF2B5,TMEM126A,PEX16,EIF2B2,EIF2B4,KLC2,SCO2,TFG,TMEM216,PCYT2,NDUFAF5,GLB1,TIMM50,GEMIN4,PEX2,VPS53,ALG8,GMPPA,CLP1,ISCA2,NEK2,H2-EB2,GLRX5,TMEM107,NDUFS2,ZNHIT3,RP9,PRPF6,ARSA,AARS1,ECHS1,GRN,CYFIP2,CDC42,ND2,ZFP513,PLEKHM1,TBC1D20,SLC29A3,DHCR7,TBC1D7,CACNA1A,GTPBP2,DHDDS,CTC1,ND1,PRPF3,BCAP31,DNAJC30,LETM1,AGBL5,SIL1,ACADS,POLR3B,COX1,XPA,ND4,WARS2,TXNDC15,WFS1,CISD2,DHX38,IDH3B,PPT1,ERCC3,COX3,UFD1,PANK2,DALRD3,SRD5A3,TBC1D2B,ATP6,TK2,ROM1,ZFP408,MGP,UBE3B,POMT2,ARV1,COMT,MFN2,B3GLCT,RBM10,SYNGAP1,PEX19,SLC6A9,AUH,SERAC1,NUP62,PEX6,SARDH,TUBGCP2,MTHFR,FA2H,ERCC4,PRKAR1A,COX15,OPA3,SDHA,CPLX1,CLTC,NEU1,RECQL4,TRAPPC12,SLC52A2,TRAF7,YWHAG,TBCD,ND5,PRPF4,ST3GAL5,CNOT3,IMPDH1,EIF2B3,ACOX1,AMPD2,CYTB,RSPO2,TMEM231,EPRS,SLC44A1,WDR4,POMK,SNRNP200,PEX14,SLC25A46,EIF2B1,TBX1,INTS8,IBA57,GALC,POLG2,SPG7,FOXRED1,TSC2,PIGG,MTFMT,HK1,DDB2,DKC1,NBAS,WWOX,KNSTRN,NUS1,DARS2,RAB11B
HP	Abnormal leukocyte count	HP:0011893	0.0307785	1.51175	373	1429	160	4323	IFNG,CTLA4,SPP1,FCGR4,SOCS1,ICOS,ZAP70,CD3E,TREX1,FASL,CD3D,PSMB9,CD3G,LAT,IL1RN,FAS,STING1,BLNK,WAS,RAC2,UNC93B1,SH2D1A,CORO1A,STAT1,FCGR2B,CD8A,STAT4,SPI1,DEF6,CD4,ADA,GBA,BTNL2,FERMT3,RPL18,LAMTOR2,SLC7A7,CD40,NCKAP1L,PRF1,TFR2,JAK3,CARD11,CDCA7,MAGT1,MAD2L2,ZPR1,TGFB1,MMAB,PIK3CD,FCHO1,IRAK4,JAGN1,STAT2,G6PC3,STXBP2,MYC,BTK,ACP5,RASGRP1,NFKB2,SYK,PRDX1,DDX41,FIBP,TSR2,VPS45,SALL4,ITK,LACC1,GINS1,MMAA,OTULIN,DCLRE1C,NLRP3,SGPL1,CASP8,RNASEH2B,FANCG,TTI2,FANCA,FOXP3,ATP6AP1,HTRA2,RFXANK,LCP2,HAX1,TOM1,CTPS,SLC46A1,SEC61A1,BLM,H2-EB2,SLC37A4,SLC39A7,TONSL,TFRC,GTF2H5,PML,CD81,FANCL,CYBC1,SLC27A4,TAZ,WDR1,HYOU1,IFNGR1,PCCB,SKIV2L,TCN2,LIPA,ATP6AP2,NFKB1,TNFSF12,TBXAS1,ERCC3,ELANE,MYD88,ALG12,MS4A1,JAK1,HSCB,MVK,CARD9,HELLS,ACAT1,CD79B,PRKCD,OTUD5,ERCC4,PRKAR1A,UBE2T,GSS,RECQL4,EFL1,TNFRSF13C,AP3D1,ABCD4,PPIL1,LBR,TNFAIP3,TLR3,SMARCAL1,NUMA1,MSN,DNAJC21,TICAM1,UBE2A,TRAF3,TNFRSF1A,REL,UROS,DKC1,RARA,KNSTRN,TERT,UNC119,RTEL1,FANCD2,TBK1
HP	Elevated brain lactate level by MRS	HP:0012707	0.0313544	1.5037	20	1429	16	4323	CYP27A1,COX2,HSD17B10,ND6,NDUFB8,NDUFAF3,SDHB,SURF1,SCO2,NDUFS2,ND1,COX1,ND4,COX3,HPDL,ND5
HP	Hyperammonemia	HP:0001987	0.0314379	1.50255	52	1429	32	4323	COX6B1,SLC7A7,NAGS,MMAB,ATP5D,HSD17B10,TANGO2,ARG1,PDHB,MMAA,TUFM,ATPAF2,CAD,ACAD9,HADHA,SLC25A13,PCCB,CPT2,ACADM,ACADVL,MRM2,GOT2,MARS1,ACAT1,HADHB,SERAC1,ASS1,MECP2,GLUD1,ASL,NBAS,HADH
HP	Abnormal erythrocyte morphology	HP:0001877	0.0318587	1.49677	572	1429	233	4323	TNFRSF4,KRT14,IFNG,CTLA4,SPP1,IL12B,COL2A1,SOCS1,ICOS,GREM1,ZAP70,PSMB8,TREX1,FASL,PSMB9,H2-AB1,CD3G,LAT,PSTPIP1,FAS,STING1,KCNN4,NT5C3,WAS,RAC2,IRF4,STAT1,HAVCR2,PET100,HNF1A,FCGR2B,STAT4,NDUFV2,SNX10,DEF6,ADA,IL2RB,UMPS,GBA,BTNL2,HAMP,FERMT3,RPL18,PUS1,ALPL,GATC,SLC7A7,A4GALT,NDUFA2,DNAJC19,PRF1,TFR2,ADAR,CDCA7,COA8,NDUFS8,TRF,COX2,MAD2L2,TGFB1,TALDO1,MMAB,PHGDH,NDUFS3,TKFC,STAT2,G6PC3,NDUFS7,STXBP2,GPX1,NDUFS4,GLA,ALAD,BTK,ACP5,RASGRP1,NFKB2,HMOX1,SYK,ND6,PRDX1,DDX41,GPI1,TSR2,PSAP,VPS45,NDUFB8,LYRM7,ITK,MMAA,DCLRE1C,NLRP3,NDUFAF3,NDUFAF6,SDHB,CFI,UQCRFS1,YARS2,FH1,DPAGT1,SURF1,FANCG,WRAP53,KHK,FANCA,FOXP3,ATP6AP1,MLX,UBA1,RFXANK,LCP2,FARSA,TOM1,SCO2,NDUFAF5,SLC46A1,PIGT,CAD,SEC61A1,ALG8,ORAI1,H2-EB2,GLRX5,PEPD,THPO,FARSB,SLC37A4,NDUFS2,TFRC,ECHS1,GTF2H5,TYMP,PML,CD81,FARS2,NLRC4,IDH2,FANCL,CYBC1,C3,UROD,COX10,PLEKHM1,SLC29A3,SLC25A13,IFNGR1,CTC1,PCCB,ND1,COX1,TCN2,LIPA,ND4,SDHC,NFKB1,SLC2A1,SLC25A38,WFS1,TNFSF12,CISD2,TBXAS1,ERCC3,COX3,ACAD8,ELANE,MYD88,GSR,PANK2,GNB2,SLC19A1,HSPA9,SRD5A3,TRMT5,MS4A1,PSMG2,HSCB,MARS1,MVK,HELLS,PTPN2,COL17A1,PRKCD,PPOX,ERCC4,PRKAR1A,COX15,UBE2T,SDHA,GSS,RECQL4,EFL1,NPHP1,COG1,KIF15,COX4I2,KCNQ1,TP53,QRSL1,TNFRSF13C,MPIG6B,ND5,ABCD4,BLK,PIEZO1,SLC25A10,TNFAIP3,PLA2G4A,SMARCAL1,NUMA1,CBLIF,CRIPT,DNAJC21,AK1,TBX1,FN1,ITGB4,ELMO2,NSUN2,PLEC,FOXRED1,SAR1B,SMPD1,MTFMT,ITGA2B,UROS,HK1,DKC1,RARA,YARS,TERT,FADD,RTEL1,FANCD2
HP	Mental deterioration	HP:0001268	0.0340225	1.46823	315	1429	138	4323	SNCB,TREX1,CHIL1,SLC13A5,EEF1A2,H2-AB1,TREM2,APOE,EIF4G1,TYROBP,CSF1R,CTSF,COX6B1,GBA,1600014C10RIK,PLAU,TUBA4A,CYP27A1,COX2,DGUOK,PMPCA,HSD17B10,ACTB,HEXA,NPC2,TMEM240,ATP6V1E1,UBA5,ND6,PRDX1,PARK7,ABCD1,CLN3,PSAP,NDUFB8,TIMMDC1,SPG21,FBXO7,TUBB4A,BSCL2,NDUFAF3,PARS2,MICOS13,SDHB,ROGDI,FUS,SURF1,SGPL1,GALK1,LRPPRC,CHCHD10,HTRA2,HMBS,SDHD,SCO2,HEXB,HFE,PTS,GLB1,ALDH18A1,AP5Z1,NDUFS2,ARSA,AARS1,GRN,TYMP,PSEN1,CYFIP2,QDPR,CST3,NR4A2,ATP13A2,CACNA1A,DHDDS,CTC1,ND1,TOMM40,HNRNPA1,C9ORF72,COX1,COASY,TARDBP,XPA,VCP,ND4,SQSTM1,WFS1,CISD2,JPH3,PPT1,COX3,PANK2,GCDH,DALRD3,APTX,ATP6,TK2,ARV1,KCNC1,COMT,MFN2,GM2A,DNAJC5,SLC7A6OS,SYNGAP1,AUH,MTHFR,FA2H,ERCC4,PRKAR1A,SPG11,ITM2B,NPC1,SDHA,CLTC,UBTF,DCTN1,YWHAG,ND5,PSEN2,CYTB,TLR3,SLC44A1,DLAT,GBA2,CYLD,NAGLU,MECP2,GALC,PRNP,PLEKHG4,GLUD1,UBAP1,WWOX,L1CAM,NUS1,DARS2,TBK1
HP	Immunodeficiency	HP:0002721	0.0363034	1.44005	201	1429	94	4323	TNFRSF4,CTLA4,IL12B,ISG15,IRF7,FCGR4,ICOS,IL12RB1,CD3E,CD3D,CD3G,IL21R,LAT,CYBA,KCNN4,BLNK,WAS,RAC2,UNC93B1,SH2D1A,IRF8,CORO1A,STAT1,NCF2,ADA,IL2RB,LAMTOR2,SLC11A1,CD40,JAK3,CARD11,CDCA7,MAGT1,TGFB1,PIK3CD,IRAK4,ACTB,MYC,BTK,ACP5,NFKB2,HMOX1,DCLRE1C,UNG,SDHB,GSTM5,WRAP53,LCP2,SDHD,TOM1,CTPS,HFE,SLC46A1,TNFRSF1B,ORAI1,TFRC,CD81,CDC42,HYOU1,IFNGR1,CTC1,LETM1,SKIV2L,SDHC,NFKB1,TNFSF12,UFD1,MYD88,FGFRL1,MS4A1,COMT,CARD9,HELLS,CD79B,RBCK1,PRKCD,CPLX1,EFL1,TNFRSF13C,AP3D1,TLR3,SMARCAL1,DNAJC21,TBX1,TICAM1,TRAF3,ALG1,STX1A,DKC1,KNSTRN,TERT,UNC119,RTEL1,TBK1
HP	Abnormality of the basal ganglia	HP:0002134	0.0385031	1.4145	214	1429	99	4323	ISG15,PSMB8,TREX1,TREM2,EIF2AK2,TYROBP,PET100,NDUFV2,GBA,1600014C10RIK,ND3,NANS,NDUFA2,DNAJC19,ADAR,CYP27A1,NDUFS8,COX2,HSD17B10,NDUFS3,NDUFS7,NDUFS4,VRK1,DCPS,ND6,RNASEH2C,METTL23,NDUFB8,FBXO7,BSCL2,NDUFAF3,NDUFAF6,VPS16,SURF1,RNASEH2B,LRPPRC,MBOAT7,TUBB3,FASTKD2,SCO2,NDUFAF5,SLC46A1,GLB1,NAA20,NCDN,TECR,NDUFS2,ATR,ECHS1,GTPBP3,GFM1,PIGC,HNMT,ND2,NR4A2,ATP13A2,ND1,CPT2,COX1,COASY,ND4,JPH3,ERCC3,COX3,TTC5,PNPT1,PANK2,GCDH,MED25,AP1S2,ATP6,TK2,MRM2,PSMG2,AIFM1,LMAN2L,LINS1,AUH,NUP62,FA2H,ERCC4,SPG11,COX15,SDHA,ND5,RFT1,SLC44A1,SLC25A46,DLAT,IQSEC1,LONP1,NSUN2,FOXRED1,PRNP,GLUD1,MTFMT,CRADD,SUCLA2,GATA3
HP	Proximal tubulopathy	HP:0000114	0.039846	1.39961	46	1429	29	4323	NDUFB11,NDUFV2,NDUFS6,NDUFB3,NDUFB9,ND3,NDUFS8,COX2,ETFB,NDUFS3,NDUFA1,NDUFS7,NDUFS4,ND6,NDUFA11,TIMMDC1,NDUFAF8,NDUFAF3,NDUFAF5,NDUFS2,TMEM126B,ND2,ND1,COX1,ND4,COX3,NDUFAF1,ND5,FOXRED1
HP	Recurrent sinusitis	HP:0011108	0.0403588	1.39406	59	1429	35	4323	FCGR4,ICOS,PSMB8,IL21R,WAS,RAC2,MCIDAS,SPI1,RSPH1,CCDC65,MAGT1,PIK3CD,LRRC6,NCF4,STXBP2,BTK,ACP5,NFKB2,C4B,DNAAF2,CFI,DNAI2,GAS2L2,ZMYND10,DNAJB13,CFAP298,DNAAF5,SH3KBP1,NFKB1,MGP,PRKCD,TNFRSF13C,TBX1,RSPH4A,UNC119
HP	Abnormality of Krebs cycle metabolism	HP:0000816	0.040479	1.39277	15	1429	13	4323	ND3,MMAB,ND6,PRDX1,FXN,MMAA,FH1,ND2,ND1,ND4,OGDH,ATP6,ND5
HP	Colitis	HP:0002583	0.044712	1.34958	57	1429	34	4323	IL6,ZAP70,FASL,PSTPIP1,FAS,STAT1,GPR35,IL10RA,DEF6,PRF1,PLCG2,TGFB1,PIK3CD,FCHO1,NCF4,STXBP2,RASGRP1,SYK,SEMA4D,FOXP3,RFXANK,TOM1,SLC37A4,NLRC4,CYBC1,SKIV2L,ELANE,MST1,ACADVL,PRKCD,HPS1,TNFAIP3,GPIHBP1,RTEL1
HP	Abnormality of complement system	HP:0005339	0.0486335	1.31306	26	1429	19	4323	SPP1,C6,C1QB,C1QC,C1QA,STAT4,C1S,SLC7A7,SERPING1,C4B,CFD,DNASE1L3,CFI,GALK1,CFP,C3,PRKCD,PACS1,LMNA
