## Supplemental Table 2 for "CiDRE^+^ M2c macrophages hijacked by SARS-CoV-2 cause COVID-19 severity" (part 1 of 2)

### Sheet: Day0_vs_Day5.genes.res
gene_id	baseMean	log2FoldChange	lfcSE	stat	pvalue	padj	status	Day0	Day5	gene_name
ENSMAUG00000000001	0	NaN	NaN	NaN	NaN	NaN	Low	NaN	NaN	NaN
ENSMAUG00000000005	0	NaN	NaN	NaN	NaN	NaN	Low	NaN	NaN	NaN
ENSMAUG00000000007	0	NaN	NaN	NaN	NaN	NaN	Low	NaN	NaN	NaN
ENSMAUG00000000008	0	NaN	NaN	NaN	NaN	NaN	Low	NaN	NaN	NaN
ENSMAUG00000000009	0	NaN	NaN	NaN	NaN	NaN	Low	NaN	NaN	NaN
ENSMAUG00000000011	0	NaN	NaN	NaN	NaN	NaN	Low	NaN	NaN	NaN
ENSMAUG00000000012	0	NaN	NaN	NaN	NaN	NaN	Low	NaN	NaN	NaN
ENSMAUG00000000013	0	NaN	NaN	NaN	NaN	NaN	Low	NaN	NaN	NaN
ENSMAUG00000000014	0	NaN	NaN	NaN	NaN	NaN	Low	NaN	NaN	NaN
ENSMAUG00000000015	0	NaN	NaN	NaN	NaN	NaN	Low	NaN	NaN	NaN
ENSMAUG00000000017	0	NaN	NaN	NaN	NaN	NaN	Low	NaN	NaN	NaN
ENSMAUG00000000018	0	NaN	NaN	NaN	NaN	NaN	Low	NaN	NaN	NaN
ENSMAUG00000000020	0	NaN	NaN	NaN	NaN	NaN	Low	NaN	NaN	NaN
ENSMAUG00000000024	0	NaN	NaN	NaN	NaN	NaN	Low	NaN	NaN	NaN
ENSMAUG00000000026	0	NaN	NaN	NaN	NaN	NaN	Low	NaN	NaN	NaN
ENSMAUG00000000029	0	NaN	NaN	NaN	NaN	NaN	Low	NaN	NaN	NaN
ENSMAUG00000000030	0	NaN	NaN	NaN	NaN	NaN	Low	NaN	NaN	NaN
ENSMAUG00000000031	0	NaN	NaN	NaN	NaN	NaN	Low	NaN	NaN	NaN
ENSMAUG00000000034	0	NaN	NaN	NaN	NaN	NaN	Low	NaN	NaN	NaN
ENSMAUG00000000036	0	NaN	NaN	NaN	NaN	NaN	Low	NaN	NaN	NaN
ENSMAUG00000000037	0	NaN	NaN	NaN	NaN	NaN	Low	NaN	NaN	NaN
ENSMAUG00000000043	0	NaN	NaN	NaN	NaN	NaN	Low	NaN	NaN	NaN
ENSMAUG00000000046	0	NaN	NaN	NaN	NaN	NaN	Low	NaN	NaN	Hhla1
ENSMAUG00000000049	0	NaN	NaN	NaN	NaN	NaN	Low	NaN	NaN	NaN
ENSMAUG00000000055	0	NaN	NaN	NaN	NaN	NaN	Low	NaN	NaN	Slc26a5
ENSMAUG00000000056	0	NaN	NaN	NaN	NaN	NaN	Low	NaN	NaN	Epp13
ENSMAUG00000000061	0	NaN	NaN	NaN	NaN	NaN	Low	NaN	NaN	Fam122c
ENSMAUG00000000069	0	NaN	NaN	NaN	NaN	NaN	Low	NaN	NaN	4930447F04Rik
ENSMAUG00000000072	0	NaN	NaN	NaN	NaN	NaN	Low	NaN	NaN	Ctag2
ENSMAUG00000000076	0	NaN	NaN	NaN	NaN	NaN	Low	NaN	NaN	NaN
ENSMAUG00000000077	0	NaN	NaN	NaN	NaN	NaN	Low	NaN	NaN	Klhl1
ENSMAUG00000000080	0	NaN	NaN	NaN	NaN	NaN	Low	NaN	NaN	NaN
ENSMAUG00000000086	0	NaN	NaN	NaN	NaN	NaN	Low	NaN	NaN	NaN
ENSMAUG00000000091	0	NaN	NaN	NaN	NaN	NaN	Low	NaN	NaN	Hsf5
ENSMAUG00000000093	0	NaN	NaN	NaN	NaN	NaN	Low	NaN	NaN	Zic1
ENSMAUG00000000094	0	NaN	NaN	NaN	NaN	NaN	Low	NaN	NaN	NaN
ENSMAUG00000000098	0	NaN	NaN	NaN	NaN	NaN	Low	NaN	NaN	Wfdc15b
ENSMAUG00000000100	0	NaN	NaN	NaN	NaN	NaN	Low	NaN	NaN	NaN
ENSMAUG00000000101	0	NaN	NaN	NaN	NaN	NaN	Low	NaN	NaN	Fabp1
ENSMAUG00000000103	0	NaN	NaN	NaN	NaN	NaN	Low	NaN	NaN	Lhx8
ENSMAUG00000000107	0	NaN	NaN	NaN	NaN	NaN	Low	NaN	NaN	Bpifb6
ENSMAUG00000000114	0	NaN	NaN	NaN	NaN	NaN	Low	NaN	NaN	NaN
ENSMAUG00000000116	0	NaN	NaN	NaN	NaN	NaN	Low	NaN	NaN	Hesx1
ENSMAUG00000000120	0	NaN	NaN	NaN	NaN	NaN	Low	NaN	NaN	Tmc3
ENSMAUG00000000131	0	NaN	NaN	NaN	NaN	NaN	Low	NaN	NaN	Ccdc194
ENSMAUG00000000132	0	NaN	NaN	NaN	NaN	NaN	Low	NaN	NaN	Cdh9
ENSMAUG00000000134	0	NaN	NaN	NaN	NaN	NaN	Low	NaN	NaN	Zic4
ENSMAUG00000000151	0	NaN	NaN	NaN	NaN	NaN	Low	NaN	NaN	Dynap
ENSMAUG00000000154	0	NaN	NaN	NaN	NaN	NaN	Low	NaN	NaN	NaN
ENSMAUG00000000157	0	NaN	NaN	NaN	NaN	NaN	Low	NaN	NaN	NaN
ENSMAUG00000000159	0	NaN	NaN	NaN	NaN	NaN	Low	NaN	NaN	NaN
ENSMAUG00000000165	0	NaN	NaN	NaN	NaN	NaN	Low	NaN	NaN	Slc7a14
ENSMAUG00000000169	0	NaN	NaN	NaN	NaN	NaN	Low	NaN	NaN	Gm7073
ENSMAUG00000000175	0	NaN	NaN	NaN	NaN	NaN	Low	NaN	NaN	NaN
ENSMAUG00000000184	0	NaN	NaN	NaN	NaN	NaN	Low	NaN	NaN	NaN
ENSMAUG00000000188	0	NaN	NaN	NaN	NaN	NaN	Low	NaN	NaN	NaN
ENSMAUG00000000189	0	NaN	NaN	NaN	NaN	NaN	Low	NaN	NaN	NaN
ENSMAUG00000000195	0	NaN	NaN	NaN	NaN	NaN	Low	NaN	NaN	Tlx3
ENSMAUG00000000204	0	NaN	NaN	NaN	NaN	NaN	Low	NaN	NaN	Tex48
ENSMAUG00000000205	0	NaN	NaN	NaN	NaN	NaN	Low	NaN	NaN	Spata16
ENSMAUG00000000210	0	NaN	NaN	NaN	NaN	NaN	Low	NaN	NaN	Slurp2
ENSMAUG00000000221	0	NaN	NaN	NaN	NaN	NaN	Low	NaN	NaN	NaN
ENSMAUG00000000246	0	NaN	NaN	NaN	NaN	NaN	Low	NaN	NaN	Smim23
ENSMAUG00000000250	0	NaN	NaN	NaN	NaN	NaN	Low	NaN	NaN	NaN
ENSMAUG00000000255	0	NaN	NaN	NaN	NaN	NaN	Low	NaN	NaN	NaN
ENSMAUG00000000265	0	NaN	NaN	NaN	NaN	NaN	Low	NaN	NaN	Cdh8
ENSMAUG00000000266	0	NaN	NaN	NaN	NaN	NaN	Low	NaN	NaN	NaN
ENSMAUG00000000267	0	NaN	NaN	NaN	NaN	NaN	Low	NaN	NaN	Lgsn
ENSMAUG00000000272	0	NaN	NaN	NaN	NaN	NaN	Low	NaN	NaN	Slc9b1
ENSMAUG00000000277	0	NaN	NaN	NaN	NaN	NaN	Low	NaN	NaN	NaN
ENSMAUG00000000278	0	NaN	NaN	NaN	NaN	NaN	Low	NaN	NaN	NaN
ENSMAUG00000000282	0	NaN	NaN	NaN	NaN	NaN	Low	NaN	NaN	NaN
ENSMAUG00000000305	0	NaN	NaN	NaN	NaN	NaN	Low	NaN	NaN	Tpte
ENSMAUG00000000315	0	NaN	NaN	NaN	NaN	NaN	Low	NaN	NaN	NaN
ENSMAUG00000000326	0	NaN	NaN	NaN	NaN	NaN	Low	NaN	NaN	Tceal7
ENSMAUG00000000339	0	NaN	NaN	NaN	NaN	NaN	Low	NaN	NaN	NaN
ENSMAUG00000000341	0	NaN	NaN	NaN	NaN	NaN	Low	NaN	NaN	Pla2g10
ENSMAUG00000000352	0	NaN	NaN	NaN	NaN	NaN	Low	NaN	NaN	Siglec15
ENSMAUG00000000354	0	NaN	NaN	NaN	NaN	NaN	Low	NaN	NaN	Sertm1
ENSMAUG00000000360	0	NaN	NaN	NaN	NaN	NaN	Low	NaN	NaN	NaN
ENSMAUG00000000370	0	NaN	NaN	NaN	NaN	NaN	Low	NaN	NaN	Kcnk12
ENSMAUG00000000389	0	NaN	NaN	NaN	NaN	NaN	Low	NaN	NaN	Cabp5
ENSMAUG00000000393	0	NaN	NaN	NaN	NaN	NaN	Low	NaN	NaN	Gjd2
ENSMAUG00000000397	0	NaN	NaN	NaN	NaN	NaN	Low	NaN	NaN	NaN
ENSMAUG00000000407	0	NaN	NaN	NaN	NaN	NaN	Low	NaN	NaN	NaN
ENSMAUG00000000418	0	NaN	NaN	NaN	NaN	NaN	Low	NaN	NaN	Usp26
ENSMAUG00000000421	0	NaN	NaN	NaN	NaN	NaN	Low	NaN	NaN	Lrrc74a
ENSMAUG00000000427	0	NaN	NaN	NaN	NaN	NaN	Low	NaN	NaN	NaN
ENSMAUG00000000432	0	NaN	NaN	NaN	NaN	NaN	Low	NaN	NaN	Barx1
ENSMAUG00000000437	0	NaN	NaN	NaN	NaN	NaN	Low	NaN	NaN	NaN
ENSMAUG00000000470	0	NaN	NaN	NaN	NaN	NaN	Low	NaN	NaN	Hs6st2
ENSMAUG00000000480	0	NaN	NaN	NaN	NaN	NaN	Low	NaN	NaN	NaN
ENSMAUG00000000482	0	NaN	NaN	NaN	NaN	NaN	Low	NaN	NaN	NaN
ENSMAUG00000000486	0	NaN	NaN	NaN	NaN	NaN	Low	NaN	NaN	NaN
ENSMAUG00000000491	0	NaN	NaN	NaN	NaN	NaN	Low	NaN	NaN	Prl2a1
ENSMAUG00000000496	0	NaN	NaN	NaN	NaN	NaN	Low	NaN	NaN	Nxt2
ENSMAUG00000000501	0	NaN	NaN	NaN	NaN	NaN	Low	NaN	NaN	NaN
ENSMAUG00000000502	0	NaN	NaN	NaN	NaN	NaN	Low	NaN	NaN	Gm10135
ENSMAUG00000000506	0	NaN	NaN	NaN	NaN	NaN	Low	NaN	NaN	Dao
ENSMAUG00000000514	0	NaN	NaN	NaN	NaN	NaN	Low	NaN	NaN	Mgat4f
ENSMAUG00000000521	0	NaN	NaN	NaN	NaN	NaN	Low	NaN	NaN	NaN
ENSMAUG00000000527	0	NaN	NaN	NaN	NaN	NaN	Low	NaN	NaN	NaN
ENSMAUG00000000538	0	NaN	NaN	NaN	NaN	NaN	Low	NaN	NaN	NaN
ENSMAUG00000000554	0	NaN	NaN	NaN	NaN	NaN	Low	NaN	NaN	Timm8a2
ENSMAUG00000000556	0	NaN	NaN	NaN	NaN	NaN	Low	NaN	NaN	St8sia3
ENSMAUG00000000561	0	NaN	NaN	NaN	NaN	NaN	Low	NaN	NaN	NaN
ENSMAUG00000000573	0	NaN	NaN	NaN	NaN	NaN	Low	NaN	NaN	St18
ENSMAUG00000000580	0	NaN	NaN	NaN	NaN	NaN	Low	NaN	NaN	NaN
ENSMAUG00000000596	0	NaN	NaN	NaN	NaN	NaN	Low	NaN	NaN	Npy2r
ENSMAUG00000000607	0	NaN	NaN	NaN	NaN	NaN	Low	NaN	NaN	Rbp3
ENSMAUG00000000608	0	NaN	NaN	NaN	NaN	NaN	Low	NaN	NaN	Evx1
ENSMAUG00000000618	0	NaN	NaN	NaN	NaN	NaN	Low	NaN	NaN	Magec2
ENSMAUG00000000630	0	NaN	NaN	NaN	NaN	NaN	Low	NaN	NaN	Pate4
ENSMAUG00000000638	0	NaN	NaN	NaN	NaN	NaN	Low	NaN	NaN	Prl7d1
ENSMAUG00000000646	0	NaN	NaN	NaN	NaN	NaN	Low	NaN	NaN	NaN
ENSMAUG00000000658	0	NaN	NaN	NaN	NaN	NaN	Low	NaN	NaN	Nr0b1
ENSMAUG00000000660	0	NaN	NaN	NaN	NaN	NaN	Low	NaN	NaN	NaN
ENSMAUG00000000672	0	NaN	NaN	NaN	NaN	NaN	Low	NaN	NaN	Ly6g6g
ENSMAUG00000000683	0	NaN	NaN	NaN	NaN	NaN	Low	NaN	NaN	Fabp6
ENSMAUG00000000685	0	NaN	NaN	NaN	NaN	NaN	Low	NaN	NaN	NaN
ENSMAUG00000000696	0	NaN	NaN	NaN	NaN	NaN	Low	NaN	NaN	NaN
ENSMAUG00000000704	0	NaN	NaN	NaN	NaN	NaN	Low	NaN	NaN	NaN
ENSMAUG00000000705	0	NaN	NaN	NaN	NaN	NaN	Low	NaN	NaN	Clvs2
ENSMAUG00000000716	0	NaN	NaN	NaN	NaN	NaN	Low	NaN	NaN	Catsper3
ENSMAUG00000000718	0	NaN	NaN	NaN	NaN	NaN	Low	NaN	NaN	Hao2
ENSMAUG00000000729	0	NaN	NaN	NaN	NaN	NaN	Low	NaN	NaN	Mep1b
ENSMAUG00000000737	0	NaN	NaN	NaN	NaN	NaN	Low	NaN	NaN	NaN
ENSMAUG00000000743	0	NaN	NaN	NaN	NaN	NaN	Low	NaN	NaN	Gpr101
ENSMAUG00000000750	0	NaN	NaN	NaN	NaN	NaN	Low	NaN	NaN	NaN
ENSMAUG00000000768	0	NaN	NaN	NaN	NaN	NaN	Low	NaN	NaN	NaN
ENSMAUG00000000771	0	NaN	NaN	NaN	NaN	NaN	Low	NaN	NaN	NaN
ENSMAUG00000000776	0	NaN	NaN	NaN	NaN	NaN	Low	NaN	NaN	NaN
ENSMAUG00000000796	0	NaN	NaN	NaN	NaN	NaN	Low	NaN	NaN	Reg2
ENSMAUG00000000797	0	NaN	NaN	NaN	NaN	NaN	Low	NaN	NaN	NaN
ENSMAUG00000000812	0	NaN	NaN	NaN	NaN	NaN	Low	NaN	NaN	Prl7a2
ENSMAUG00000000815	0	NaN	NaN	NaN	NaN	NaN	Low	NaN	NaN	NaN
ENSMAUG00000000819	0	NaN	NaN	NaN	NaN	NaN	Low	NaN	NaN	NaN
ENSMAUG00000000830	0	NaN	NaN	NaN	NaN	NaN	Low	NaN	NaN	Defb21
ENSMAUG00000000832	0	NaN	NaN	NaN	NaN	NaN	Low	NaN	NaN	Tac1
ENSMAUG00000000837	0	NaN	NaN	NaN	NaN	NaN	Low	NaN	NaN	NaN
ENSMAUG00000000838	0	NaN	NaN	NaN	NaN	NaN	Low	NaN	NaN	NaN
ENSMAUG00000000841	0	NaN	NaN	NaN	NaN	NaN	Low	NaN	NaN	NaN
ENSMAUG00000000858	0	NaN	NaN	NaN	NaN	NaN	Low	NaN	NaN	NaN
ENSMAUG00000000878	0	NaN	NaN	NaN	NaN	NaN	Low	NaN	NaN	NaN
ENSMAUG00000000891	0	NaN	NaN	NaN	NaN	NaN	Low	NaN	NaN	Olfr828
ENSMAUG00000000906	0	NaN	NaN	NaN	NaN	NaN	Low	NaN	NaN	Prss57
ENSMAUG00000000912	0	NaN	NaN	NaN	NaN	NaN	Low	NaN	NaN	NaN
ENSMAUG00000000915	0	NaN	NaN	NaN	NaN	NaN	Low	NaN	NaN	NaN
ENSMAUG00000000920	0	NaN	NaN	NaN	NaN	NaN	Low	NaN	NaN	Omg
ENSMAUG00000000922	0	NaN	NaN	NaN	NaN	NaN	Low	NaN	NaN	Hdx
ENSMAUG00000000925	0	NaN	NaN	NaN	NaN	NaN	Low	NaN	NaN	Dsc1
ENSMAUG00000000933	0	NaN	NaN	NaN	NaN	NaN	Low	NaN	NaN	Myf5
ENSMAUG00000000942	0	NaN	NaN	NaN	NaN	NaN	Low	NaN	NaN	NaN
ENSMAUG00000000945	0	NaN	NaN	NaN	NaN	NaN	Low	NaN	NaN	Bsph1
ENSMAUG00000000953	0	NaN	NaN	NaN	NaN	NaN	Low	NaN	NaN	Ubqln5
ENSMAUG00000000957	0	NaN	NaN	NaN	NaN	NaN	Low	NaN	NaN	NaN
ENSMAUG00000000959	0	NaN	NaN	NaN	NaN	NaN	Low	NaN	NaN	NaN
ENSMAUG00000000964	0	NaN	NaN	NaN	NaN	NaN	Low	NaN	NaN	NaN
ENSMAUG00000000967	0	NaN	NaN	NaN	NaN	NaN	Low	NaN	NaN	NaN
ENSMAUG00000000987	0	NaN	NaN	NaN	NaN	NaN	Low	NaN	NaN	NaN
ENSMAUG00000000994	0	NaN	NaN	NaN	NaN	NaN	Low	NaN	NaN	Adh4
ENSMAUG00000000996	0	NaN	NaN	NaN	NaN	NaN	Low	NaN	NaN	NaN
ENSMAUG00000001016	0	NaN	NaN	NaN	NaN	NaN	Low	NaN	NaN	NaN
ENSMAUG00000001019	0	NaN	NaN	NaN	NaN	NaN	Low	NaN	NaN	Hoxa13
ENSMAUG00000001028	0	NaN	NaN	NaN	NaN	NaN	Low	NaN	NaN	NaN
ENSMAUG00000001031	0	NaN	NaN	NaN	NaN	NaN	Low	NaN	NaN	NaN
ENSMAUG00000001035	0	NaN	NaN	NaN	NaN	NaN	Low	NaN	NaN	Prss47
ENSMAUG00000001036	0	NaN	NaN	NaN	NaN	NaN	Low	NaN	NaN	NaN
ENSMAUG00000001042	0	NaN	NaN	NaN	NaN	NaN	Low	NaN	NaN	Prl2b1
ENSMAUG00000001044	0	NaN	NaN	NaN	NaN	NaN	Low	NaN	NaN	Tpo
ENSMAUG00000001054	0	NaN	NaN	NaN	NaN	NaN	Low	NaN	NaN	Prss41
ENSMAUG00000001056	0	NaN	NaN	NaN	NaN	NaN	Low	NaN	NaN	Hoxa11
ENSMAUG00000001061	0	NaN	NaN	NaN	NaN	NaN	Low	NaN	NaN	NaN
ENSMAUG00000001087	0	NaN	NaN	NaN	NaN	NaN	Low	NaN	NaN	Il1rapl1
ENSMAUG00000001096	0	NaN	NaN	NaN	NaN	NaN	Low	NaN	NaN	Ampd1
ENSMAUG00000001103	0	NaN	NaN	NaN	NaN	NaN	Low	NaN	NaN	Slc44a5
ENSMAUG00000001110	0	NaN	NaN	NaN	NaN	NaN	Low	NaN	NaN	Alkal1
ENSMAUG00000001117	0	NaN	NaN	NaN	NaN	NaN	Low	NaN	NaN	NaN
ENSMAUG00000001118	0	NaN	NaN	NaN	NaN	NaN	Low	NaN	NaN	Sstr2
ENSMAUG00000001122	0	NaN	NaN	NaN	NaN	NaN	Low	NaN	NaN	Hoxa10
ENSMAUG00000001127	0	NaN	NaN	NaN	NaN	NaN	Low	NaN	NaN	NaN
ENSMAUG00000001149	0	NaN	NaN	NaN	NaN	NaN	Low	NaN	NaN	Tmem179
ENSMAUG00000001154	0	NaN	NaN	NaN	NaN	NaN	Low	NaN	NaN	Tyr
ENSMAUG00000001157	0	NaN	NaN	NaN	NaN	NaN	Low	NaN	NaN	NaN
ENSMAUG00000001163	0	NaN	NaN	NaN	NaN	NaN	Low	NaN	NaN	NaN
ENSMAUG00000001165	0	NaN	NaN	NaN	NaN	NaN	Low	NaN	NaN	Rbp2
ENSMAUG00000001168	0	NaN	NaN	NaN	NaN	NaN	Low	NaN	NaN	NaN
ENSMAUG00000001190	0	NaN	NaN	NaN	NaN	NaN	Low	NaN	NaN	Grm5
ENSMAUG00000001192	0	NaN	NaN	NaN	NaN	NaN	Low	NaN	NaN	Tdrd6
ENSMAUG00000001194	0	NaN	NaN	NaN	NaN	NaN	Low	NaN	NaN	Myrfl
ENSMAUG00000001204	0	NaN	NaN	NaN	NaN	NaN	Low	NaN	NaN	NaN
ENSMAUG00000001209	0	NaN	NaN	NaN	NaN	NaN	Low	NaN	NaN	Gkn1
ENSMAUG00000001212	0	NaN	NaN	NaN	NaN	NaN	Low	NaN	NaN	NaN
ENSMAUG00000001221	0	NaN	NaN	NaN	NaN	NaN	Low	NaN	NaN	Abcb11
ENSMAUG00000001223	0	NaN	NaN	NaN	NaN	NaN	Low	NaN	NaN	NaN
ENSMAUG00000001224	0	NaN	NaN	NaN	NaN	NaN	Low	NaN	NaN	Prr30
ENSMAUG00000001226	0	NaN	NaN	NaN	NaN	NaN	Low	NaN	NaN	Olfr934
ENSMAUG00000001236	0	NaN	NaN	NaN	NaN	NaN	Low	NaN	NaN	NaN
ENSMAUG00000001244	0	NaN	NaN	NaN	NaN	NaN	Low	NaN	NaN	NaN
ENSMAUG00000001257	0	NaN	NaN	NaN	NaN	NaN	Low	NaN	NaN	NaN
ENSMAUG00000001263	0	NaN	NaN	NaN	NaN	NaN	Low	NaN	NaN	NaN
ENSMAUG00000001269	0	NaN	NaN	NaN	NaN	NaN	Low	NaN	NaN	NaN
ENSMAUG00000001271	0	NaN	NaN	NaN	NaN	NaN	Low	NaN	NaN	NaN
ENSMAUG00000001283	0	NaN	NaN	NaN	NaN	NaN	Low	NaN	NaN	Adam24
ENSMAUG00000001287	0	NaN	NaN	NaN	NaN	NaN	Low	NaN	NaN	NaN
ENSMAUG00000001291	0	NaN	NaN	NaN	NaN	NaN	Low	NaN	NaN	NaN
ENSMAUG00000001293	0	NaN	NaN	NaN	NaN	NaN	Low	NaN	NaN	Frmd7
ENSMAUG00000001303	0	NaN	NaN	NaN	NaN	NaN	Low	NaN	NaN	Ugt2a3
ENSMAUG00000001304	0	NaN	NaN	NaN	NaN	NaN	Low	NaN	NaN	Gnat2
ENSMAUG00000001307	0	NaN	NaN	NaN	NaN	NaN	Low	NaN	NaN	Mlc1
ENSMAUG00000001310	0	NaN	NaN	NaN	NaN	NaN	Low	NaN	NaN	Pglyrp3
ENSMAUG00000001312	0	NaN	NaN	NaN	NaN	NaN	Low	NaN	NaN	NaN
ENSMAUG00000001313	0	NaN	NaN	NaN	NaN	NaN	Low	NaN	NaN	Pkd1l3
ENSMAUG00000001318	0	NaN	NaN	NaN	NaN	NaN	Low	NaN	NaN	NaN
ENSMAUG00000001321	0	NaN	NaN	NaN	NaN	NaN	Low	NaN	NaN	Dok6
ENSMAUG00000001329	0	NaN	NaN	NaN	NaN	NaN	Low	NaN	NaN	Glra1
ENSMAUG00000001333	0	NaN	NaN	NaN	NaN	NaN	Low	NaN	NaN	Lbx2
ENSMAUG00000001336	0	NaN	NaN	NaN	NaN	NaN	Low	NaN	NaN	NaN
ENSMAUG00000001340	0	NaN	NaN	NaN	NaN	NaN	Low	NaN	NaN	Olfr16
ENSMAUG00000001341	0	NaN	NaN	NaN	NaN	NaN	Low	NaN	NaN	NaN
ENSMAUG00000001354	0	NaN	NaN	NaN	NaN	NaN	Low	NaN	NaN	5S_rRNA
ENSMAUG00000001355	0	NaN	NaN	NaN	NaN	NaN	Low	NaN	NaN	NaN
ENSMAUG00000001359	0	NaN	NaN	NaN	NaN	NaN	Low	NaN	NaN	Olfr1030
ENSMAUG00000001365	0	NaN	NaN	NaN	NaN	NaN	Low	NaN	NaN	Rpl10l
ENSMAUG00000001367	0	NaN	NaN	NaN	NaN	NaN	Low	NaN	NaN	Olfr1052
ENSMAUG00000001369	0	NaN	NaN	NaN	NaN	NaN	Low	NaN	NaN	5S_rRNA
ENSMAUG00000001373	0	NaN	NaN	NaN	NaN	NaN	Low	NaN	NaN	5S_rRNA
ENSMAUG00000001375	0	NaN	NaN	NaN	NaN	NaN	Low	NaN	NaN	5S_rRNA
ENSMAUG00000001380	0	NaN	NaN	NaN	NaN	NaN	Low	NaN	NaN	5S_rRNA
ENSMAUG00000001384	0	NaN	NaN	NaN	NaN	NaN	Low	NaN	NaN	NaN
ENSMAUG00000001386	0	NaN	NaN	NaN	NaN	NaN	Low	NaN	NaN	5S_rRNA
ENSMAUG00000001387	0	NaN	NaN	NaN	NaN	NaN	Low	NaN	NaN	Reg3d
ENSMAUG00000001390	0	NaN	NaN	NaN	NaN	NaN	Low	NaN	NaN	5S_rRNA
ENSMAUG00000001394	0	NaN	NaN	NaN	NaN	NaN	Low	NaN	NaN	5S_rRNA
ENSMAUG00000001397	0	NaN	NaN	NaN	NaN	NaN	Low	NaN	NaN	5S_rRNA
ENSMAUG00000001403	0	NaN	NaN	NaN	NaN	NaN	Low	NaN	NaN	5S_rRNA
ENSMAUG00000001407	0	NaN	NaN	NaN	NaN	NaN	Low	NaN	NaN	Fam50b
ENSMAUG00000001408	0	NaN	NaN	NaN	NaN	NaN	Low	NaN	NaN	5S_rRNA
ENSMAUG00000001417	0	NaN	NaN	NaN	NaN	NaN	Low	NaN	NaN	5S_rRNA
ENSMAUG00000001420	0	NaN	NaN	NaN	NaN	NaN	Low	NaN	NaN	5S_rRNA
ENSMAUG00000001421	0	NaN	NaN	NaN	NaN	NaN	Low	NaN	NaN	Anxa10
ENSMAUG00000001424	0	NaN	NaN	NaN	NaN	NaN	Low	NaN	NaN	5S_rRNA
ENSMAUG00000001425	0	NaN	NaN	NaN	NaN	NaN	Low	NaN	NaN	Csnka2ip
ENSMAUG00000001427	0	NaN	NaN	NaN	NaN	NaN	Low	NaN	NaN	Ofcc1
ENSMAUG00000001428	0	NaN	NaN	NaN	NaN	NaN	Low	NaN	NaN	Olfr1268-ps1
ENSMAUG00000001429	0	NaN	NaN	NaN	NaN	NaN	Low	NaN	NaN	5S_rRNA
ENSMAUG00000001431	0	NaN	NaN	NaN	NaN	NaN	Low	NaN	NaN	Ghrh
ENSMAUG00000001437	0	NaN	NaN	NaN	NaN	NaN	Low	NaN	NaN	5S_rRNA
ENSMAUG00000001440	0	NaN	NaN	NaN	NaN	NaN	Low	NaN	NaN	NaN
ENSMAUG00000001441	0	NaN	NaN	NaN	NaN	NaN	Low	NaN	NaN	Ddx43
ENSMAUG00000001446	0	NaN	NaN	NaN	NaN	NaN	Low	NaN	NaN	5S_rRNA
ENSMAUG00000001447	0	NaN	NaN	NaN	NaN	NaN	Low	NaN	NaN	Olfr419
ENSMAUG00000001450	0	NaN	NaN	NaN	NaN	NaN	Low	NaN	NaN	5S_rRNA
ENSMAUG00000001451	0	NaN	NaN	NaN	NaN	NaN	Low	NaN	NaN	C1ql2
ENSMAUG00000001452	0	NaN	NaN	NaN	NaN	NaN	Low	NaN	NaN	Olfr1038-ps
ENSMAUG00000001455	0	NaN	NaN	NaN	NaN	NaN	Low	NaN	NaN	5S_rRNA
ENSMAUG00000001457	0	NaN	NaN	NaN	NaN	NaN	Low	NaN	NaN	NaN
ENSMAUG00000001458	0	NaN	NaN	NaN	NaN	NaN	Low	NaN	NaN	NaN
ENSMAUG00000001459	0	NaN	NaN	NaN	NaN	NaN	Low	NaN	NaN	Nmur2
ENSMAUG00000001461	0	NaN	NaN	NaN	NaN	NaN	Low	NaN	NaN	Oprk1
ENSMAUG00000001463	0	NaN	NaN	NaN	NaN	NaN	Low	NaN	NaN	5S_rRNA
ENSMAUG00000001466	0	NaN	NaN	NaN	NaN	NaN	Low	NaN	NaN	5S_rRNA
ENSMAUG00000001473	0	NaN	NaN	NaN	NaN	NaN	Low	NaN	NaN	5S_rRNA
ENSMAUG00000001479	0	NaN	NaN	NaN	NaN	NaN	Low	NaN	NaN	5S_rRNA
ENSMAUG00000001480	0	NaN	NaN	NaN	NaN	NaN	Low	NaN	NaN	NaN
ENSMAUG00000001484	0	NaN	NaN	NaN	NaN	NaN	Low	NaN	NaN	NaN
ENSMAUG00000001487	0	NaN	NaN	NaN	NaN	NaN	Low	NaN	NaN	5S_rRNA
ENSMAUG00000001489	0	NaN	NaN	NaN	NaN	NaN	Low	NaN	NaN	Bpifb3
ENSMAUG00000001492	0	NaN	NaN	NaN	NaN	NaN	Low	NaN	NaN	Uts2
ENSMAUG00000001494	0	NaN	NaN	NaN	NaN	NaN	Low	NaN	NaN	5S_rRNA
ENSMAUG00000001498	0	NaN	NaN	NaN	NaN	NaN	Low	NaN	NaN	NaN
ENSMAUG00000001499	0	NaN	NaN	NaN	NaN	NaN	Low	NaN	NaN	NaN
ENSMAUG00000001500	0	NaN	NaN	NaN	NaN	NaN	Low	NaN	NaN	5S_rRNA
ENSMAUG00000001506	0	NaN	NaN	NaN	NaN	NaN	Low	NaN	NaN	NaN
ENSMAUG00000001508	0	NaN	NaN	NaN	NaN	NaN	Low	NaN	NaN	5S_rRNA
ENSMAUG00000001511	0	NaN	NaN	NaN	NaN	NaN	Low	NaN	NaN	NaN
ENSMAUG00000001520	0	NaN	NaN	NaN	NaN	NaN	Low	NaN	NaN	5S_rRNA
ENSMAUG00000001521	0	NaN	NaN	NaN	NaN	NaN	Low	NaN	NaN	NaN
ENSMAUG00000001522	0	NaN	NaN	NaN	NaN	NaN	Low	NaN	NaN	5S_rRNA
ENSMAUG00000001524	0	NaN	NaN	NaN	NaN	NaN	Low	NaN	NaN	NaN
ENSMAUG00000001525	0	NaN	NaN	NaN	NaN	NaN	Low	NaN	NaN	NaN
ENSMAUG00000001528	0	NaN	NaN	NaN	NaN	NaN	Low	NaN	NaN	NaN
ENSMAUG00000001531	0	NaN	NaN	NaN	NaN	NaN	Low	NaN	NaN	S100z
ENSMAUG00000001532	0	NaN	NaN	NaN	NaN	NaN	Low	NaN	NaN	5S_rRNA
ENSMAUG00000001533	0	NaN	NaN	NaN	NaN	NaN	Low	NaN	NaN	NaN
ENSMAUG00000001534	0	NaN	NaN	NaN	NaN	NaN	Low	NaN	NaN	NaN
ENSMAUG00000001538	0	NaN	NaN	NaN	NaN	NaN	Low	NaN	NaN	NaN
ENSMAUG00000001539	0	NaN	NaN	NaN	NaN	NaN	Low	NaN	NaN	Mir203
ENSMAUG00000001540	0	NaN	NaN	NaN	NaN	NaN	Low	NaN	NaN	5S_rRNA
ENSMAUG00000001541	0	NaN	NaN	NaN	NaN	NaN	Low	NaN	NaN	Olfr1025-ps1
ENSMAUG00000001551	0	NaN	NaN	NaN	NaN	NaN	Low	NaN	NaN	NaN
ENSMAUG00000001552	0	NaN	NaN	NaN	NaN	NaN	Low	NaN	NaN	NaN
ENSMAUG00000001553	0	NaN	NaN	NaN	NaN	NaN	Low	NaN	NaN	NaN
ENSMAUG00000001554	0	NaN	NaN	NaN	NaN	NaN	Low	NaN	NaN	NaN
ENSMAUG00000001555	0	NaN	NaN	NaN	NaN	NaN	Low	NaN	NaN	5S_rRNA
ENSMAUG00000001560	0	NaN	NaN	NaN	NaN	NaN	Low	NaN	NaN	NaN
ENSMAUG00000001562	0	NaN	NaN	NaN	NaN	NaN	Low	NaN	NaN	5S_rRNA
ENSMAUG00000001564	0	NaN	NaN	NaN	NaN	NaN	Low	NaN	NaN	Impg1
ENSMAUG00000001566	0	NaN	NaN	NaN	NaN	NaN	Low	NaN	NaN	NaN
ENSMAUG00000001568	0	NaN	NaN	NaN	NaN	NaN	Low	NaN	NaN	NaN
ENSMAUG00000001569	0	NaN	NaN	NaN	NaN	NaN	Low	NaN	NaN	NaN
ENSMAUG00000001570	0	NaN	NaN	NaN	NaN	NaN	Low	NaN	NaN	5S_rRNA
ENSMAUG00000001571	0	NaN	NaN	NaN	NaN	NaN	Low	NaN	NaN	NaN
ENSMAUG00000001572	0	NaN	NaN	NaN	NaN	NaN	Low	NaN	NaN	NaN
ENSMAUG00000001574	0	NaN	NaN	NaN	NaN	NaN	Low	NaN	NaN	NaN
ENSMAUG00000001575	0	NaN	NaN	NaN	NaN	NaN	Low	NaN	NaN	5S_rRNA
ENSMAUG00000001576	0	NaN	NaN	NaN	NaN	NaN	Low	NaN	NaN	Olfr1019
ENSMAUG00000001577	0	NaN	NaN	NaN	NaN	NaN	Low	NaN	NaN	NaN
ENSMAUG00000001578	0	NaN	NaN	NaN	NaN	NaN	Low	NaN	NaN	NaN
ENSMAUG00000001579	0	NaN	NaN	NaN	NaN	NaN	Low	NaN	NaN	5S_rRNA
ENSMAUG00000001581	0	NaN	NaN	NaN	NaN	NaN	Low	NaN	NaN	NaN
ENSMAUG00000001582	0	NaN	NaN	NaN	NaN	NaN	Low	NaN	NaN	NaN
ENSMAUG00000001584	0	NaN	NaN	NaN	NaN	NaN	Low	NaN	NaN	NaN
ENSMAUG00000001588	0	NaN	NaN	NaN	NaN	NaN	Low	NaN	NaN	5S_rRNA
ENSMAUG00000001589	0	NaN	NaN	NaN	NaN	NaN	Low	NaN	NaN	NaN
ENSMAUG00000001592	0	NaN	NaN	NaN	NaN	NaN	Low	NaN	NaN	NaN
ENSMAUG00000001595	0	NaN	NaN	NaN	NaN	NaN	Low	NaN	NaN	5S_rRNA
ENSMAUG00000001596	0	NaN	NaN	NaN	NaN	NaN	Low	NaN	NaN	NaN
ENSMAUG00000001600	0	NaN	NaN	NaN	NaN	NaN	Low	NaN	NaN	NaN
ENSMAUG00000001601	0	NaN	NaN	NaN	NaN	NaN	Low	NaN	NaN	NaN
ENSMAUG00000001603	0	NaN	NaN	NaN	NaN	NaN	Low	NaN	NaN	5S_rRNA
ENSMAUG00000001606	0	NaN	NaN	NaN	NaN	NaN	Low	NaN	NaN	NaN
ENSMAUG00000001607	0	NaN	NaN	NaN	NaN	NaN	Low	NaN	NaN	NaN
ENSMAUG00000001608	0	NaN	NaN	NaN	NaN	NaN	Low	NaN	NaN	5S_rRNA
ENSMAUG00000001611	0	NaN	NaN	NaN	NaN	NaN	Low	NaN	NaN	NaN
ENSMAUG00000001612	0	NaN	NaN	NaN	NaN	NaN	Low	NaN	NaN	NaN
ENSMAUG00000001613	0	NaN	NaN	NaN	NaN	NaN	Low	NaN	NaN	5S_rRNA
ENSMAUG00000001615	0	NaN	NaN	NaN	NaN	NaN	Low	NaN	NaN	NaN
ENSMAUG00000001616	0	NaN	NaN	NaN	NaN	NaN	Low	NaN	NaN	7SK
ENSMAUG00000001617	0	NaN	NaN	NaN	NaN	NaN	Low	NaN	NaN	NaN
ENSMAUG00000001618	0	NaN	NaN	NaN	NaN	NaN	Low	NaN	NaN	5S_rRNA
ENSMAUG00000001622	0	NaN	NaN	NaN	NaN	NaN	Low	NaN	NaN	NaN
ENSMAUG00000001623	0	NaN	NaN	NaN	NaN	NaN	Low	NaN	NaN	7SK
ENSMAUG00000001624	0	NaN	NaN	NaN	NaN	NaN	Low	NaN	NaN	5S_rRNA
ENSMAUG00000001626	0	NaN	NaN	NaN	NaN	NaN	Low	NaN	NaN	NaN
ENSMAUG00000001631	0	NaN	NaN	NaN	NaN	NaN	Low	NaN	NaN	Olfr262
ENSMAUG00000001632	0	NaN	NaN	NaN	NaN	NaN	Low	NaN	NaN	7SK
ENSMAUG00000001633	0	NaN	NaN	NaN	NaN	NaN	Low	NaN	NaN	NaN
ENSMAUG00000001634	0	NaN	NaN	NaN	NaN	NaN	Low	NaN	NaN	5S_rRNA
ENSMAUG00000001635	0	NaN	NaN	NaN	NaN	NaN	Low	NaN	NaN	Slc34a3
ENSMAUG00000001638	0	NaN	NaN	NaN	NaN	NaN	Low	NaN	NaN	NaN
ENSMAUG00000001639	0	NaN	NaN	NaN	NaN	NaN	Low	NaN	NaN	Mir101a
ENSMAUG00000001640	0	NaN	NaN	NaN	NaN	NaN	Low	NaN	NaN	5S_rRNA
ENSMAUG00000001643	0	NaN	NaN	NaN	NaN	NaN	Low	NaN	NaN	Spata46
ENSMAUG00000001645	0	NaN	NaN	NaN	NaN	NaN	Low	NaN	NaN	NaN
ENSMAUG00000001646	0	NaN	NaN	NaN	NaN	NaN	Low	NaN	NaN	NaN
ENSMAUG00000001647	0	NaN	NaN	NaN	NaN	NaN	Low	NaN	NaN	NaN
ENSMAUG00000001648	0	NaN	NaN	NaN	NaN	NaN	Low	NaN	NaN	5S_rRNA
ENSMAUG00000001650	0	NaN	NaN	NaN	NaN	NaN	Low	NaN	NaN	NaN
ENSMAUG00000001651	0	NaN	NaN	NaN	NaN	NaN	Low	NaN	NaN	NaN
ENSMAUG00000001652	0	NaN	NaN	NaN	NaN	NaN	Low	NaN	NaN	NaN
ENSMAUG00000001654	0	NaN	NaN	NaN	NaN	NaN	Low	NaN	NaN	5S_rRNA
ENSMAUG00000001655	0	NaN	NaN	NaN	NaN	NaN	Low	NaN	NaN	NaN
ENSMAUG00000001656	0	NaN	NaN	NaN	NaN	NaN	Low	NaN	NaN	NaN
ENSMAUG00000001658	0	NaN	NaN	NaN	NaN	NaN	Low	NaN	NaN	Mir448
ENSMAUG00000001660	0	NaN	NaN	NaN	NaN	NaN	Low	NaN	NaN	NaN
ENSMAUG00000001661	0	NaN	NaN	NaN	NaN	NaN	Low	NaN	NaN	Gcnt7
ENSMAUG00000001662	0	NaN	NaN	NaN	NaN	NaN	Low	NaN	NaN	NaN
ENSMAUG00000001663	0	NaN	NaN	NaN	NaN	NaN	Low	NaN	NaN	NaN
ENSMAUG00000001666	0	NaN	NaN	NaN	NaN	NaN	Low	NaN	NaN	NaN
ENSMAUG00000001667	0	NaN	NaN	NaN	NaN	NaN	Low	NaN	NaN	NaN
ENSMAUG00000001670	0	NaN	NaN	NaN	NaN	NaN	Low	NaN	NaN	NaN
ENSMAUG00000001672	0	NaN	NaN	NaN	NaN	NaN	Low	NaN	NaN	NaN
ENSMAUG00000001674	0	NaN	NaN	NaN	NaN	NaN	Low	NaN	NaN	Olfr1340
ENSMAUG00000001675	0	NaN	NaN	NaN	NaN	NaN	Low	NaN	NaN	NaN
ENSMAUG00000001679	0	NaN	NaN	NaN	NaN	NaN	Low	NaN	NaN	NaN
ENSMAUG00000001681	0	NaN	NaN	NaN	NaN	NaN	Low	NaN	NaN	NaN
ENSMAUG00000001683	0	NaN	NaN	NaN	NaN	NaN	Low	NaN	NaN	Slc12a8
ENSMAUG00000001684	0	NaN	NaN	NaN	NaN	NaN	Low	NaN	NaN	NaN
ENSMAUG00000001688	0	NaN	NaN	NaN	NaN	NaN	Low	NaN	NaN	NaN
ENSMAUG00000001689	0	NaN	NaN	NaN	NaN	NaN	Low	NaN	NaN	NaN
ENSMAUG00000001691	0	NaN	NaN	NaN	NaN	NaN	Low	NaN	NaN	NaN
ENSMAUG00000001694	0	NaN	NaN	NaN	NaN	NaN	Low	NaN	NaN	NaN
ENSMAUG00000001697	0	NaN	NaN	NaN	NaN	NaN	Low	NaN	NaN	NaN
ENSMAUG00000001700	0	NaN	NaN	NaN	NaN	NaN	Low	NaN	NaN	Ucp1
ENSMAUG00000001702	0	NaN	NaN	NaN	NaN	NaN	Low	NaN	NaN	NaN
ENSMAUG00000001704	0	NaN	NaN	NaN	NaN	NaN	Low	NaN	NaN	NaN
ENSMAUG00000001707	0	NaN	NaN	NaN	NaN	NaN	Low	NaN	NaN	NaN
ENSMAUG00000001709	0	NaN	NaN	NaN	NaN	NaN	Low	NaN	NaN	Olfr1426
ENSMAUG00000001711	0	NaN	NaN	NaN	NaN	NaN	Low	NaN	NaN	NaN
ENSMAUG00000001717	0	NaN	NaN	NaN	NaN	NaN	Low	NaN	NaN	NaN
ENSMAUG00000001718	0	NaN	NaN	NaN	NaN	NaN	Low	NaN	NaN	NaN
ENSMAUG00000001719	0	NaN	NaN	NaN	NaN	NaN	Low	NaN	NaN	NaN
ENSMAUG00000001721	0	NaN	NaN	NaN	NaN	NaN	Low	NaN	NaN	NaN
ENSMAUG00000001723	0	NaN	NaN	NaN	NaN	NaN	Low	NaN	NaN	Qrfp
ENSMAUG00000001724	0	NaN	NaN	NaN	NaN	NaN	Low	NaN	NaN	NaN
ENSMAUG00000001725	0	NaN	NaN	NaN	NaN	NaN	Low	NaN	NaN	NaN
ENSMAUG00000001726	0	NaN	NaN	NaN	NaN	NaN	Low	NaN	NaN	NaN
ENSMAUG00000001730	0	NaN	NaN	NaN	NaN	NaN	Low	NaN	NaN	NaN
ENSMAUG00000001732	0	NaN	NaN	NaN	NaN	NaN	Low	NaN	NaN	NaN
ENSMAUG00000001733	0	NaN	NaN	NaN	NaN	NaN	Low	NaN	NaN	NaN
ENSMAUG00000001734	0	NaN	NaN	NaN	NaN	NaN	Low	NaN	NaN	NaN
ENSMAUG00000001737	0	NaN	NaN	NaN	NaN	NaN	Low	NaN	NaN	NaN
ENSMAUG00000001740	0	NaN	NaN	NaN	NaN	NaN	Low	NaN	NaN	NaN
ENSMAUG00000001741	0	NaN	NaN	NaN	NaN	NaN	Low	NaN	NaN	NaN
ENSMAUG00000001742	0	NaN	NaN	NaN	NaN	NaN	Low	NaN	NaN	Kcna4
ENSMAUG00000001744	0	NaN	NaN	NaN	NaN	NaN	Low	NaN	NaN	NaN
ENSMAUG00000001746	0	NaN	NaN	NaN	NaN	NaN	Low	NaN	NaN	Defb20
ENSMAUG00000001747	0	NaN	NaN	NaN	NaN	NaN	Low	NaN	NaN	NaN
ENSMAUG00000001748	0	NaN	NaN	NaN	NaN	NaN	Low	NaN	NaN	NaN
ENSMAUG00000001749	0	NaN	NaN	NaN	NaN	NaN	Low	NaN	NaN	NaN
ENSMAUG00000001750	0	NaN	NaN	NaN	NaN	NaN	Low	NaN	NaN	NaN
ENSMAUG00000001756	0	NaN	NaN	NaN	NaN	NaN	Low	NaN	NaN	NaN
ENSMAUG00000001757	0	NaN	NaN	NaN	NaN	NaN	Low	NaN	NaN	NaN
ENSMAUG00000001758	0	NaN	NaN	NaN	NaN	NaN	Low	NaN	NaN	NaN
ENSMAUG00000001761	0	NaN	NaN	NaN	NaN	NaN	Low	NaN	NaN	Olfr1428
ENSMAUG00000001762	0	NaN	NaN	NaN	NaN	NaN	Low	NaN	NaN	Pax7
ENSMAUG00000001764	0	NaN	NaN	NaN	NaN	NaN	Low	NaN	NaN	NaN
ENSMAUG00000001765	0	NaN	NaN	NaN	NaN	NaN	Low	NaN	NaN	NaN
ENSMAUG00000001767	0	NaN	NaN	NaN	NaN	NaN	Low	NaN	NaN	Olfr272
ENSMAUG00000001768	0	NaN	NaN	NaN	NaN	NaN	Low	NaN	NaN	NaN
ENSMAUG00000001770	0	NaN	NaN	NaN	NaN	NaN	Low	NaN	NaN	NaN
ENSMAUG00000001772	0	NaN	NaN	NaN	NaN	NaN	Low	NaN	NaN	Htr5a
ENSMAUG00000001777	0	NaN	NaN	NaN	NaN	NaN	Low	NaN	NaN	Olfr1440
ENSMAUG00000001779	0	NaN	NaN	NaN	NaN	NaN	Low	NaN	NaN	NaN
ENSMAUG00000001780	0	NaN	NaN	NaN	NaN	NaN	Low	NaN	NaN	U6
ENSMAUG00000001781	0	NaN	NaN	NaN	NaN	NaN	Low	NaN	NaN	NaN
ENSMAUG00000001782	0	NaN	NaN	NaN	NaN	NaN	Low	NaN	NaN	NaN
ENSMAUG00000001784	0	NaN	NaN	NaN	NaN	NaN	Low	NaN	NaN	7SK
ENSMAUG00000001785	0	NaN	NaN	NaN	NaN	NaN	Low	NaN	NaN	NaN
ENSMAUG00000001791	0	NaN	NaN	NaN	NaN	NaN	Low	NaN	NaN	Olfr1031
ENSMAUG00000001793	0	NaN	NaN	NaN	NaN	NaN	Low	NaN	NaN	NaN
ENSMAUG00000001795	0	NaN	NaN	NaN	NaN	NaN	Low	NaN	NaN	Calcr
ENSMAUG00000001800	0	NaN	NaN	NaN	NaN	NaN	Low	NaN	NaN	NaN
ENSMAUG00000001808	0	NaN	NaN	NaN	NaN	NaN	Low	NaN	NaN	NaN
ENSMAUG00000001815	0	NaN	NaN	NaN	NaN	NaN	Low	NaN	NaN	NaN
ENSMAUG00000001817	0	NaN	NaN	NaN	NaN	NaN	Low	NaN	NaN	NaN
ENSMAUG00000001819	0	NaN	NaN	NaN	NaN	NaN	Low	NaN	NaN	NaN
ENSMAUG00000001820	0	NaN	NaN	NaN	NaN	NaN	Low	NaN	NaN	1700009N14Rik
ENSMAUG00000001832	0	NaN	NaN	NaN	NaN	NaN	Low	NaN	NaN	NaN
ENSMAUG00000001838	0	NaN	NaN	NaN	NaN	NaN	Low	NaN	NaN	Lingo2
ENSMAUG00000001842	0	NaN	NaN	NaN	NaN	NaN	Low	NaN	NaN	NaN
ENSMAUG00000001843	0	NaN	NaN	NaN	NaN	NaN	Low	NaN	NaN	NaN
ENSMAUG00000001844	0	NaN	NaN	NaN	NaN	NaN	Low	NaN	NaN	NaN
ENSMAUG00000001845	0	NaN	NaN	NaN	NaN	NaN	Low	NaN	NaN	U6
ENSMAUG00000001846	0	NaN	NaN	NaN	NaN	NaN	Low	NaN	NaN	7SK
ENSMAUG00000001847	0	NaN	NaN	NaN	NaN	NaN	Low	NaN	NaN	U6
ENSMAUG00000001848	0	NaN	NaN	NaN	NaN	NaN	Low	NaN	NaN	NaN
ENSMAUG00000001851	0	NaN	NaN	NaN	NaN	NaN	Low	NaN	NaN	NaN
ENSMAUG00000001853	0	NaN	NaN	NaN	NaN	NaN	Low	NaN	NaN	NaN
ENSMAUG00000001854	0	NaN	NaN	NaN	NaN	NaN	Low	NaN	NaN	NaN
ENSMAUG00000001855	0	NaN	NaN	NaN	NaN	NaN	Low	NaN	NaN	NaN
ENSMAUG00000001859	0	NaN	NaN	NaN	NaN	NaN	Low	NaN	NaN	7SK
ENSMAUG00000001861	0	NaN	NaN	NaN	NaN	NaN	Low	NaN	NaN	U6
ENSMAUG00000001862	0	NaN	NaN	NaN	NaN	NaN	Low	NaN	NaN	U6
ENSMAUG00000001863	0	NaN	NaN	NaN	NaN	NaN	Low	NaN	NaN	NaN
ENSMAUG00000001864	0	NaN	NaN	NaN	NaN	NaN	Low	NaN	NaN	NaN
ENSMAUG00000001865	0	NaN	NaN	NaN	NaN	NaN	Low	NaN	NaN	NaN
ENSMAUG00000001874	0	NaN	NaN	NaN	NaN	NaN	Low	NaN	NaN	Cacng1
ENSMAUG00000001875	0	NaN	NaN	NaN	NaN	NaN	Low	NaN	NaN	Olfr1500
ENSMAUG00000001876	0	NaN	NaN	NaN	NaN	NaN	Low	NaN	NaN	NaN
ENSMAUG00000001877	0	NaN	NaN	NaN	NaN	NaN	Low	NaN	NaN	NaN
ENSMAUG00000001878	0	NaN	NaN	NaN	NaN	NaN	Low	NaN	NaN	U6
ENSMAUG00000001879	0	NaN	NaN	NaN	NaN	NaN	Low	NaN	NaN	U6
ENSMAUG00000001880	0	NaN	NaN	NaN	NaN	NaN	Low	NaN	NaN	7SK
ENSMAUG00000001881	0	NaN	NaN	NaN	NaN	NaN	Low	NaN	NaN	NaN
ENSMAUG00000001887	0	NaN	NaN	NaN	NaN	NaN	Low	NaN	NaN	NaN
ENSMAUG00000001888	0	NaN	NaN	NaN	NaN	NaN	Low	NaN	NaN	U6
ENSMAUG00000001889	0	NaN	NaN	NaN	NaN	NaN	Low	NaN	NaN	Mir671
ENSMAUG00000001891	0	NaN	NaN	NaN	NaN	NaN	Low	NaN	NaN	7SK
ENSMAUG00000001892	0	NaN	NaN	NaN	NaN	NaN	Low	NaN	NaN	U6
ENSMAUG00000001895	0	NaN	NaN	NaN	NaN	NaN	Low	NaN	NaN	NaN
ENSMAUG00000001899	0	NaN	NaN	NaN	NaN	NaN	Low	NaN	NaN	NaN
ENSMAUG00000001900	0	NaN	NaN	NaN	NaN	NaN	Low	NaN	NaN	NaN
ENSMAUG00000001901	0	NaN	NaN	NaN	NaN	NaN	Low	NaN	NaN	U6
ENSMAUG00000001902	0	NaN	NaN	NaN	NaN	NaN	Low	NaN	NaN	7SK
ENSMAUG00000001904	0	NaN	NaN	NaN	NaN	NaN	Low	NaN	NaN	U6
ENSMAUG00000001905	0	NaN	NaN	NaN	NaN	NaN	Low	NaN	NaN	NaN
ENSMAUG00000001908	0	NaN	NaN	NaN	NaN	NaN	Low	NaN	NaN	NaN
ENSMAUG00000001909	0	NaN	NaN	NaN	NaN	NaN	Low	NaN	NaN	7SK
ENSMAUG00000001910	0	NaN	NaN	NaN	NaN	NaN	Low	NaN	NaN	NaN
ENSMAUG00000001911	0	NaN	NaN	NaN	NaN	NaN	Low	NaN	NaN	U6
ENSMAUG00000001912	0	NaN	NaN	NaN	NaN	NaN	Low	NaN	NaN	NaN
ENSMAUG00000001913	0	NaN	NaN	NaN	NaN	NaN	Low	NaN	NaN	NaN
ENSMAUG00000001916	0	NaN	NaN	NaN	NaN	NaN	Low	NaN	NaN	Ifnk
ENSMAUG00000001921	0	NaN	NaN	NaN	NaN	NaN	Low	NaN	NaN	NaN
ENSMAUG00000001922	0	NaN	NaN	NaN	NaN	NaN	Low	NaN	NaN	NaN
ENSMAUG00000001923	0	NaN	NaN	NaN	NaN	NaN	Low	NaN	NaN	U6
ENSMAUG00000001925	0	NaN	NaN	NaN	NaN	NaN	Low	NaN	NaN	NaN
ENSMAUG00000001926	0	NaN	NaN	NaN	NaN	NaN	Low	NaN	NaN	NaN
ENSMAUG00000001927	0	NaN	NaN	NaN	NaN	NaN	Low	NaN	NaN	U6
ENSMAUG00000001930	0	NaN	NaN	NaN	NaN	NaN	Low	NaN	NaN	NaN
ENSMAUG00000001933	0	NaN	NaN	NaN	NaN	NaN	Low	NaN	NaN	Mir187
ENSMAUG00000001934	0	NaN	NaN	NaN	NaN	NaN	Low	NaN	NaN	NaN
ENSMAUG00000001935	0	NaN	NaN	NaN	NaN	NaN	Low	NaN	NaN	NaN
ENSMAUG00000001939	0	NaN	NaN	NaN	NaN	NaN	Low	NaN	NaN	NaN
ENSMAUG00000001940	0	NaN	NaN	NaN	NaN	NaN	Low	NaN	NaN	U6
ENSMAUG00000001941	0	NaN	NaN	NaN	NaN	NaN	Low	NaN	NaN	U6
ENSMAUG00000001945	0	NaN	NaN	NaN	NaN	NaN	Low	NaN	NaN	NaN
ENSMAUG00000001947	0	NaN	NaN	NaN	NaN	NaN	Low	NaN	NaN	NaN
ENSMAUG00000001950	0	NaN	NaN	NaN	NaN	NaN	Low	NaN	NaN	5S_rRNA
ENSMAUG00000001951	0	NaN	NaN	NaN	NaN	NaN	Low	NaN	NaN	NaN
ENSMAUG00000001952	0	NaN	NaN	NaN	NaN	NaN	Low	NaN	NaN	U6
ENSMAUG00000001953	0	NaN	NaN	NaN	NaN	NaN	Low	NaN	NaN	U6
ENSMAUG00000001956	0	NaN	NaN	NaN	NaN	NaN	Low	NaN	NaN	NaN
ENSMAUG00000001958	0	NaN	NaN	NaN	NaN	NaN	Low	NaN	NaN	NaN
ENSMAUG00000001959	0	NaN	NaN	NaN	NaN	NaN	Low	NaN	NaN	Tex13c3
ENSMAUG00000001960	0	NaN	NaN	NaN	NaN	NaN	Low	NaN	NaN	NaN
ENSMAUG00000001961	0	NaN	NaN	NaN	NaN	NaN	Low	NaN	NaN	5S_rRNA
ENSMAUG00000001963	0	NaN	NaN	NaN	NaN	NaN	Low	NaN	NaN	U6
ENSMAUG00000001964	0	NaN	NaN	NaN	NaN	NaN	Low	NaN	NaN	Metazoa_SRP
ENSMAUG00000001965	0	NaN	NaN	NaN	NaN	NaN	Low	NaN	NaN	NaN
ENSMAUG00000001966	0	NaN	NaN	NaN	NaN	NaN	Low	NaN	NaN	NaN
ENSMAUG00000001968	0	NaN	NaN	NaN	NaN	NaN	Low	NaN	NaN	5S_rRNA
ENSMAUG00000001972	0	NaN	NaN	NaN	NaN	NaN	Low	NaN	NaN	U6
ENSMAUG00000001974	0	NaN	NaN	NaN	NaN	NaN	Low	NaN	NaN	NaN
ENSMAUG00000001976	0	NaN	NaN	NaN	NaN	NaN	Low	NaN	NaN	NaN
ENSMAUG00000001977	0	NaN	NaN	NaN	NaN	NaN	Low	NaN	NaN	5S_rRNA
ENSMAUG00000001978	0	NaN	NaN	NaN	NaN	NaN	Low	NaN	NaN	U6
ENSMAUG00000001979	0	NaN	NaN	NaN	NaN	NaN	Low	NaN	NaN	7SK
ENSMAUG00000001980	0	NaN	NaN	NaN	NaN	NaN	Low	NaN	NaN	SNORD116
ENSMAUG00000001982	0	NaN	NaN	NaN	NaN	NaN	Low	NaN	NaN	NaN
ENSMAUG00000001983	0	NaN	NaN	NaN	NaN	NaN	Low	NaN	NaN	Y_RNA
ENSMAUG00000001992	0	NaN	NaN	NaN	NaN	NaN	Low	NaN	NaN	Mir1895
ENSMAUG00000001993	0	NaN	NaN	NaN	NaN	NaN	Low	NaN	NaN	5S_rRNA
ENSMAUG00000001994	0	NaN	NaN	NaN	NaN	NaN	Low	NaN	NaN	U6
ENSMAUG00000001995	0	NaN	NaN	NaN	NaN	NaN	Low	NaN	NaN	7SK
ENSMAUG00000001996	0	NaN	NaN	NaN	NaN	NaN	Low	NaN	NaN	NaN
ENSMAUG00000001997	0	NaN	NaN	NaN	NaN	NaN	Low	NaN	NaN	7SK
ENSMAUG00000001998	0	NaN	NaN	NaN	NaN	NaN	Low	NaN	NaN	Y_RNA
ENSMAUG00000001999	0	NaN	NaN	NaN	NaN	NaN	Low	NaN	NaN	U6
ENSMAUG00000002000	0	NaN	NaN	NaN	NaN	NaN	Low	NaN	NaN	SNORA72
ENSMAUG00000002001	0	NaN	NaN	NaN	NaN	NaN	Low	NaN	NaN	NaN
ENSMAUG00000002002	0	NaN	NaN	NaN	NaN	NaN	Low	NaN	NaN	5S_rRNA
ENSMAUG00000002003	0	NaN	NaN	NaN	NaN	NaN	Low	NaN	NaN	NaN
ENSMAUG00000002012	0	NaN	NaN	NaN	NaN	NaN	Low	NaN	NaN	Olfr76
ENSMAUG00000002018	0	NaN	NaN	NaN	NaN	NaN	Low	NaN	NaN	NaN
ENSMAUG00000002025	0	NaN	NaN	NaN	NaN	NaN	Low	NaN	NaN	NaN
ENSMAUG00000002026	0	NaN	NaN	NaN	NaN	NaN	Low	NaN	NaN	NaN
ENSMAUG00000002038	0	NaN	NaN	NaN	NaN	NaN	Low	NaN	NaN	NaN
ENSMAUG00000002046	0	NaN	NaN	NaN	NaN	NaN	Low	NaN	NaN	Hyal4
ENSMAUG00000002049	0	NaN	NaN	NaN	NaN	NaN	Low	NaN	NaN	NaN
ENSMAUG00000002050	0	NaN	NaN	NaN	NaN	NaN	Low	NaN	NaN	Kcnt1
ENSMAUG00000002051	0	NaN	NaN	NaN	NaN	NaN	Low	NaN	NaN	Y_RNA
ENSMAUG00000002053	0	NaN	NaN	NaN	NaN	NaN	Low	NaN	NaN	5S_rRNA
ENSMAUG00000002054	0	NaN	NaN	NaN	NaN	NaN	Low	NaN	NaN	Metazoa_SRP
ENSMAUG00000002055	0	NaN	NaN	NaN	NaN	NaN	Low	NaN	NaN	U6
ENSMAUG00000002056	0	NaN	NaN	NaN	NaN	NaN	Low	NaN	NaN	NaN
ENSMAUG00000002057	0	NaN	NaN	NaN	NaN	NaN	Low	NaN	NaN	5S_rRNA
ENSMAUG00000002059	0	NaN	NaN	NaN	NaN	NaN	Low	NaN	NaN	NaN
ENSMAUG00000002061	0	NaN	NaN	NaN	NaN	NaN	Low	NaN	NaN	NaN
ENSMAUG00000002062	0	NaN	NaN	NaN	NaN	NaN	Low	NaN	NaN	Olfr523
ENSMAUG00000002063	0	NaN	NaN	NaN	NaN	NaN	Low	NaN	NaN	Y_RNA
ENSMAUG00000002064	0	NaN	NaN	NaN	NaN	NaN	Low	NaN	NaN	U6
ENSMAUG00000002065	0	NaN	NaN	NaN	NaN	NaN	Low	NaN	NaN	U6
ENSMAUG00000002066	0	NaN	NaN	NaN	NaN	NaN	Low	NaN	NaN	7SK
ENSMAUG00000002067	0	NaN	NaN	NaN	NaN	NaN	Low	NaN	NaN	5S_rRNA
ENSMAUG00000002068	0	NaN	NaN	NaN	NaN	NaN	Low	NaN	NaN	5S_rRNA
ENSMAUG00000002069	0	NaN	NaN	NaN	NaN	NaN	Low	NaN	NaN	NaN
ENSMAUG00000002071	0	NaN	NaN	NaN	NaN	NaN	Low	NaN	NaN	Gngt1
ENSMAUG00000002072	0	NaN	NaN	NaN	NaN	NaN	Low	NaN	NaN	Y_RNA
ENSMAUG00000002073	0	NaN	NaN	NaN	NaN	NaN	Low	NaN	NaN	U6
ENSMAUG00000002074	0	NaN	NaN	NaN	NaN	NaN	Low	NaN	NaN	Nphs1
ENSMAUG00000002075	0	NaN	NaN	NaN	NaN	NaN	Low	NaN	NaN	Foxi2
ENSMAUG00000002076	0	NaN	NaN	NaN	NaN	NaN	Low	NaN	NaN	U6
ENSMAUG00000002077	0	NaN	NaN	NaN	NaN	NaN	Low	NaN	NaN	5S_rRNA
ENSMAUG00000002078	0	NaN	NaN	NaN	NaN	NaN	Low	NaN	NaN	7SK
ENSMAUG00000002080	0	NaN	NaN	NaN	NaN	NaN	Low	NaN	NaN	NaN
ENSMAUG00000002081	0	NaN	NaN	NaN	NaN	NaN	Low	NaN	NaN	Rho
ENSMAUG00000002087	0	NaN	NaN	NaN	NaN	NaN	Low	NaN	NaN	U6
ENSMAUG00000002088	0	NaN	NaN	NaN	NaN	NaN	Low	NaN	NaN	Y_RNA
ENSMAUG00000002089	0	NaN	NaN	NaN	NaN	NaN	Low	NaN	NaN	U6
ENSMAUG00000002091	0	NaN	NaN	NaN	NaN	NaN	Low	NaN	NaN	NaN
ENSMAUG00000002093	0	NaN	NaN	NaN	NaN	NaN	Low	NaN	NaN	Metazoa_SRP
ENSMAUG00000002094	0	NaN	NaN	NaN	NaN	NaN	Low	NaN	NaN	5S_rRNA
ENSMAUG00000002097	0	NaN	NaN	NaN	NaN	NaN	Low	NaN	NaN	Olfm5
ENSMAUG00000002101	0	NaN	NaN	NaN	NaN	NaN	Low	NaN	NaN	SNORA62
ENSMAUG00000002102	0	NaN	NaN	NaN	NaN	NaN	Low	NaN	NaN	Y_RNA
ENSMAUG00000002104	0	NaN	NaN	NaN	NaN	NaN	Low	NaN	NaN	U6
ENSMAUG00000002105	0	NaN	NaN	NaN	NaN	NaN	Low	NaN	NaN	NaN
ENSMAUG00000002106	0	NaN	NaN	NaN	NaN	NaN	Low	NaN	NaN	5S_rRNA
ENSMAUG00000002108	0	NaN	NaN	NaN	NaN	NaN	Low	NaN	NaN	7SK
ENSMAUG00000002109	0	NaN	NaN	NaN	NaN	NaN	Low	NaN	NaN	NaN
ENSMAUG00000002115	0	NaN	NaN	NaN	NaN	NaN	Low	NaN	NaN	Y_RNA
ENSMAUG00000002117	0	NaN	NaN	NaN	NaN	NaN	Low	NaN	NaN	NaN
ENSMAUG00000002120	0	NaN	NaN	NaN	NaN	NaN	Low	NaN	NaN	7SK
ENSMAUG00000002122	0	NaN	NaN	NaN	NaN	NaN	Low	NaN	NaN	5S_rRNA
ENSMAUG00000002123	0	NaN	NaN	NaN	NaN	NaN	Low	NaN	NaN	U6
ENSMAUG00000002124	0	NaN	NaN	NaN	NaN	NaN	Low	NaN	NaN	NaN
ENSMAUG00000002129	0	NaN	NaN	NaN	NaN	NaN	Low	NaN	NaN	NaN
ENSMAUG00000002131	0	NaN	NaN	NaN	NaN	NaN	Low	NaN	NaN	Y_RNA
ENSMAUG00000002132	0	NaN	NaN	NaN	NaN	NaN	Low	NaN	NaN	7SK
ENSMAUG00000002134	0	NaN	NaN	NaN	NaN	NaN	Low	NaN	NaN	NaN
ENSMAUG00000002135	0	NaN	NaN	NaN	NaN	NaN	Low	NaN	NaN	U6
ENSMAUG00000002136	0	NaN	NaN	NaN	NaN	NaN	Low	NaN	NaN	5S_rRNA
ENSMAUG00000002137	0	NaN	NaN	NaN	NaN	NaN	Low	NaN	NaN	U6
ENSMAUG00000002143	0	NaN	NaN	NaN	NaN	NaN	Low	NaN	NaN	Metazoa_SRP
ENSMAUG00000002145	0	NaN	NaN	NaN	NaN	NaN	Low	NaN	NaN	NaN
ENSMAUG00000002146	0	NaN	NaN	NaN	NaN	NaN	Low	NaN	NaN	Lrrc30
ENSMAUG00000002148	0	NaN	NaN	NaN	NaN	NaN	Low	NaN	NaN	5S_rRNA
ENSMAUG00000002149	0	NaN	NaN	NaN	NaN	NaN	Low	NaN	NaN	U6
ENSMAUG00000002150	0	NaN	NaN	NaN	NaN	NaN	Low	NaN	NaN	U6
ENSMAUG00000002153	0	NaN	NaN	NaN	NaN	NaN	Low	NaN	NaN	7SK
ENSMAUG00000002154	0	NaN	NaN	NaN	NaN	NaN	Low	NaN	NaN	NaN
ENSMAUG00000002157	0	NaN	NaN	NaN	NaN	NaN	Low	NaN	NaN	NaN
ENSMAUG00000002159	0	NaN	NaN	NaN	NaN	NaN	Low	NaN	NaN	5S_rRNA
ENSMAUG00000002160	0	NaN	NaN	NaN	NaN	NaN	Low	NaN	NaN	U6
ENSMAUG00000002161	0	NaN	NaN	NaN	NaN	NaN	Low	NaN	NaN	U6
ENSMAUG00000002163	0	NaN	NaN	NaN	NaN	NaN	Low	NaN	NaN	Proc
ENSMAUG00000002167	0	NaN	NaN	NaN	NaN	NaN	Low	NaN	NaN	RNaseP_nuc
ENSMAUG00000002169	0	NaN	NaN	NaN	NaN	NaN	Low	NaN	NaN	NaN
ENSMAUG00000002170	0	NaN	NaN	NaN	NaN	NaN	Low	NaN	NaN	NaN
ENSMAUG00000002173	0	NaN	NaN	NaN	NaN	NaN	Low	NaN	NaN	U6
ENSMAUG00000002174	0	NaN	NaN	NaN	NaN	NaN	Low	NaN	NaN	5S_rRNA
ENSMAUG00000002175	0	NaN	NaN	NaN	NaN	NaN	Low	NaN	NaN	7SK
ENSMAUG00000002177	0	NaN	NaN	NaN	NaN	NaN	Low	NaN	NaN	NaN
ENSMAUG00000002178	0	NaN	NaN	NaN	NaN	NaN	Low	NaN	NaN	5S_rRNA
ENSMAUG00000002179	0	NaN	NaN	NaN	NaN	NaN	Low	NaN	NaN	NaN
ENSMAUG00000002180	0	NaN	NaN	NaN	NaN	NaN	Low	NaN	NaN	7SK
ENSMAUG00000002182	0	NaN	NaN	NaN	NaN	NaN	Low	NaN	NaN	NaN
ENSMAUG00000002184	0	NaN	NaN	NaN	NaN	NaN	Low	NaN	NaN	U6
ENSMAUG00000002185	0	NaN	NaN	NaN	NaN	NaN	Low	NaN	NaN	5S_rRNA
ENSMAUG00000002187	0	NaN	NaN	NaN	NaN	NaN	Low	NaN	NaN	U6
ENSMAUG00000002189	0	NaN	NaN	NaN	NaN	NaN	Low	NaN	NaN	Metazoa_SRP
ENSMAUG00000002190	0	NaN	NaN	NaN	NaN	NaN	Low	NaN	NaN	5S_rRNA
ENSMAUG00000002191	0	NaN	NaN	NaN	NaN	NaN	Low	NaN	NaN	NaN
ENSMAUG00000002193	0	NaN	NaN	NaN	NaN	NaN	Low	NaN	NaN	U6
ENSMAUG00000002194	0	NaN	NaN	NaN	NaN	NaN	Low	NaN	NaN	5S_rRNA
ENSMAUG00000002196	0	NaN	NaN	NaN	NaN	NaN	Low	NaN	NaN	NaN
ENSMAUG00000002197	0	NaN	NaN	NaN	NaN	NaN	Low	NaN	NaN	U6
ENSMAUG00000002198	0	NaN	NaN	NaN	NaN	NaN	Low	NaN	NaN	NaN
ENSMAUG00000002199	0	NaN	NaN	NaN	NaN	NaN	Low	NaN	NaN	7SK
ENSMAUG00000002200	0	NaN	NaN	NaN	NaN	NaN	Low	NaN	NaN	5S_rRNA
ENSMAUG00000002204	0	NaN	NaN	NaN	NaN	NaN	Low	NaN	NaN	NaN
ENSMAUG00000002205	0	NaN	NaN	NaN	NaN	NaN	Low	NaN	NaN	NaN
ENSMAUG00000002206	0	NaN	NaN	NaN	NaN	NaN	Low	NaN	NaN	U6
ENSMAUG00000002207	0	NaN	NaN	NaN	NaN	NaN	Low	NaN	NaN	U6
ENSMAUG00000002208	0	NaN	NaN	NaN	NaN	NaN	Low	NaN	NaN	5S_rRNA
ENSMAUG00000002209	0	NaN	NaN	NaN	NaN	NaN	Low	NaN	NaN	RNaseP_nuc
ENSMAUG00000002210	0	NaN	NaN	NaN	NaN	NaN	Low	NaN	NaN	NaN
ENSMAUG00000002213	0	NaN	NaN	NaN	NaN	NaN	Low	NaN	NaN	NaN
ENSMAUG00000002216	0	NaN	NaN	NaN	NaN	NaN	Low	NaN	NaN	NaN
ENSMAUG00000002218	0	NaN	NaN	NaN	NaN	NaN	Low	NaN	NaN	7SK
ENSMAUG00000002220	0	NaN	NaN	NaN	NaN	NaN	Low	NaN	NaN	Mir365-1
ENSMAUG00000002221	0	NaN	NaN	NaN	NaN	NaN	Low	NaN	NaN	5S_rRNA
ENSMAUG00000002223	0	NaN	NaN	NaN	NaN	NaN	Low	NaN	NaN	U6
ENSMAUG00000002224	0	NaN	NaN	NaN	NaN	NaN	Low	NaN	NaN	5S_rRNA
ENSMAUG00000002225	0	NaN	NaN	NaN	NaN	NaN	Low	NaN	NaN	SNORD31
ENSMAUG00000002226	0	NaN	NaN	NaN	NaN	NaN	Low	NaN	NaN	U6
ENSMAUG00000002227	0	NaN	NaN	NaN	NaN	NaN	Low	NaN	NaN	7SK
ENSMAUG00000002229	0	NaN	NaN	NaN	NaN	NaN	Low	NaN	NaN	NaN
ENSMAUG00000002230	0	NaN	NaN	NaN	NaN	NaN	Low	NaN	NaN	5S_rRNA
ENSMAUG00000002231	0	NaN	NaN	NaN	NaN	NaN	Low	NaN	NaN	U6
ENSMAUG00000002233	0	NaN	NaN	NaN	NaN	NaN	Low	NaN	NaN	5S_rRNA
ENSMAUG00000002234	0	NaN	NaN	NaN	NaN	NaN	Low	NaN	NaN	U6
ENSMAUG00000002235	0	NaN	NaN	NaN	NaN	NaN	Low	NaN	NaN	NaN
ENSMAUG00000002238	0	NaN	NaN	NaN	NaN	NaN	Low	NaN	NaN	Metazoa_SRP
ENSMAUG00000002239	0	NaN	NaN	NaN	NaN	NaN	Low	NaN	NaN	NaN
ENSMAUG00000002241	0	NaN	NaN	NaN	NaN	NaN	Low	NaN	NaN	NaN
ENSMAUG00000002242	0	NaN	NaN	NaN	NaN	NaN	Low	NaN	NaN	NaN
ENSMAUG00000002243	0	NaN	NaN	NaN	NaN	NaN	Low	NaN	NaN	U6
ENSMAUG00000002245	0	NaN	NaN	NaN	NaN	NaN	Low	NaN	NaN	5S_rRNA
ENSMAUG00000002246	0	NaN	NaN	NaN	NaN	NaN	Low	NaN	NaN	U6
ENSMAUG00000002248	0	NaN	NaN	NaN	NaN	NaN	Low	NaN	NaN	7SK
ENSMAUG00000002249	0	NaN	NaN	NaN	NaN	NaN	Low	NaN	NaN	NaN
ENSMAUG00000002251	0	NaN	NaN	NaN	NaN	NaN	Low	NaN	NaN	NaN
ENSMAUG00000002252	0	NaN	NaN	NaN	NaN	NaN	Low	NaN	NaN	5S_rRNA
ENSMAUG00000002253	0	NaN	NaN	NaN	NaN	NaN	Low	NaN	NaN	U6
ENSMAUG00000002254	0	NaN	NaN	NaN	NaN	NaN	Low	NaN	NaN	NaN
ENSMAUG00000002255	0	NaN	NaN	NaN	NaN	NaN	Low	NaN	NaN	U6
ENSMAUG00000002258	0	NaN	NaN	NaN	NaN	NaN	Low	NaN	NaN	NaN
ENSMAUG00000002260	0	NaN	NaN	NaN	NaN	NaN	Low	NaN	NaN	Gje1
ENSMAUG00000002262	0	NaN	NaN	NaN	NaN	NaN	Low	NaN	NaN	Olfr1423
ENSMAUG00000002265	0	NaN	NaN	NaN	NaN	NaN	Low	NaN	NaN	NaN
ENSMAUG00000002266	0	NaN	NaN	NaN	NaN	NaN	Low	NaN	NaN	NaN
ENSMAUG00000002267	0	NaN	NaN	NaN	NaN	NaN	Low	NaN	NaN	5S_rRNA
ENSMAUG00000002268	0	NaN	NaN	NaN	NaN	NaN	Low	NaN	NaN	U6
ENSMAUG00000002269	0	NaN	NaN	NaN	NaN	NaN	Low	NaN	NaN	NaN
ENSMAUG00000002270	0	NaN	NaN	NaN	NaN	NaN	Low	NaN	NaN	NaN
ENSMAUG00000002271	0	NaN	NaN	NaN	NaN	NaN	Low	NaN	NaN	NaN
ENSMAUG00000002272	0	NaN	NaN	NaN	NaN	NaN	Low	NaN	NaN	U6
ENSMAUG00000002275	0	NaN	NaN	NaN	NaN	NaN	Low	NaN	NaN	7SK
ENSMAUG00000002276	0	NaN	NaN	NaN	NaN	NaN	Low	NaN	NaN	NaN
ENSMAUG00000002279	0	NaN	NaN	NaN	NaN	NaN	Low	NaN	NaN	NaN
ENSMAUG00000002280	0	NaN	NaN	NaN	NaN	NaN	Low	NaN	NaN	5S_rRNA
ENSMAUG00000002286	0	NaN	NaN	NaN	NaN	NaN	Low	NaN	NaN	NaN
ENSMAUG00000002287	0	NaN	NaN	NaN	NaN	NaN	Low	NaN	NaN	NaN
ENSMAUG00000002289	0	NaN	NaN	NaN	NaN	NaN	Low	NaN	NaN	7SK
ENSMAUG00000002290	0	NaN	NaN	NaN	NaN	NaN	Low	NaN	NaN	U6
ENSMAUG00000002291	0	NaN	NaN	NaN	NaN	NaN	Low	NaN	NaN	NaN
ENSMAUG00000002292	0	NaN	NaN	NaN	NaN	NaN	Low	NaN	NaN	U6
ENSMAUG00000002293	0	NaN	NaN	NaN	NaN	NaN	Low	NaN	NaN	5S_rRNA
ENSMAUG00000002299	0	NaN	NaN	NaN	NaN	NaN	Low	NaN	NaN	NaN
ENSMAUG00000002300	0	NaN	NaN	NaN	NaN	NaN	Low	NaN	NaN	NaN
ENSMAUG00000002301	0	NaN	NaN	NaN	NaN	NaN	Low	NaN	NaN	NaN
ENSMAUG00000002303	0	NaN	NaN	NaN	NaN	NaN	Low	NaN	NaN	NaN
ENSMAUG00000002304	0	NaN	NaN	NaN	NaN	NaN	Low	NaN	NaN	5S_rRNA
ENSMAUG00000002305	0	NaN	NaN	NaN	NaN	NaN	Low	NaN	NaN	NaN
ENSMAUG00000002306	0	NaN	NaN	NaN	NaN	NaN	Low	NaN	NaN	U6
ENSMAUG00000002310	0	NaN	NaN	NaN	NaN	NaN	Low	NaN	NaN	NaN
ENSMAUG00000002312	0	NaN	NaN	NaN	NaN	NaN	Low	NaN	NaN	NaN
ENSMAUG00000002314	0	NaN	NaN	NaN	NaN	NaN	Low	NaN	NaN	Metazoa_SRP
ENSMAUG00000002315	0	NaN	NaN	NaN	NaN	NaN	Low	NaN	NaN	Cntnap3
ENSMAUG00000002316	0	NaN	NaN	NaN	NaN	NaN	Low	NaN	NaN	NaN
ENSMAUG00000002317	0	NaN	NaN	NaN	NaN	NaN	Low	NaN	NaN	NaN
ENSMAUG00000002318	0	NaN	NaN	NaN	NaN	NaN	Low	NaN	NaN	U6
ENSMAUG00000002319	0	NaN	NaN	NaN	NaN	NaN	Low	NaN	NaN	Mrgprg
ENSMAUG00000002320	0	NaN	NaN	NaN	NaN	NaN	Low	NaN	NaN	5S_rRNA
ENSMAUG00000002321	0	NaN	NaN	NaN	NaN	NaN	Low	NaN	NaN	NaN
ENSMAUG00000002322	0	NaN	NaN	NaN	NaN	NaN	Low	NaN	NaN	NaN
ENSMAUG00000002323	0	NaN	NaN	NaN	NaN	NaN	Low	NaN	NaN	Mir146
ENSMAUG00000002327	0	NaN	NaN	NaN	NaN	NaN	Low	NaN	NaN	Fndc9
ENSMAUG00000002328	0	NaN	NaN	NaN	NaN	NaN	Low	NaN	NaN	NaN
ENSMAUG00000002329	0	NaN	NaN	NaN	NaN	NaN	Low	NaN	NaN	Gpr50
ENSMAUG00000002330	0	NaN	NaN	NaN	NaN	NaN	Low	NaN	NaN	Fshb
ENSMAUG00000002331	0	NaN	NaN	NaN	NaN	NaN	Low	NaN	NaN	SNORD36
ENSMAUG00000002332	0	NaN	NaN	NaN	NaN	NaN	Low	NaN	NaN	NaN
ENSMAUG00000002333	0	NaN	NaN	NaN	NaN	NaN	Low	NaN	NaN	U6
ENSMAUG00000002334	0	NaN	NaN	NaN	NaN	NaN	Low	NaN	NaN	NaN
ENSMAUG00000002335	0	NaN	NaN	NaN	NaN	NaN	Low	NaN	NaN	5S_rRNA
ENSMAUG00000002336	0	NaN	NaN	NaN	NaN	NaN	Low	NaN	NaN	NaN
ENSMAUG00000002338	0	NaN	NaN	NaN	NaN	NaN	Low	NaN	NaN	NaN
ENSMAUG00000002339	0	NaN	NaN	NaN	NaN	NaN	Low	NaN	NaN	Metazoa_SRP
ENSMAUG00000002341	0	NaN	NaN	NaN	NaN	NaN	Low	NaN	NaN	NaN
ENSMAUG00000002342	0	NaN	NaN	NaN	NaN	NaN	Low	NaN	NaN	NaN
ENSMAUG00000002343	0	NaN	NaN	NaN	NaN	NaN	Low	NaN	NaN	NaN
ENSMAUG00000002345	0	NaN	NaN	NaN	NaN	NaN	Low	NaN	NaN	NaN
ENSMAUG00000002346	0	NaN	NaN	NaN	NaN	NaN	Low	NaN	NaN	Foxb2
ENSMAUG00000002348	0	NaN	NaN	NaN	NaN	NaN	Low	NaN	NaN	NaN
ENSMAUG00000002349	0	NaN	NaN	NaN	NaN	NaN	Low	NaN	NaN	NaN
ENSMAUG00000002350	0	NaN	NaN	NaN	NaN	NaN	Low	NaN	NaN	Metazoa_SRP
ENSMAUG00000002353	0	NaN	NaN	NaN	NaN	NaN	Low	NaN	NaN	NaN
ENSMAUG00000002354	0	NaN	NaN	NaN	NaN	NaN	Low	NaN	NaN	NaN
ENSMAUG00000002357	0	NaN	NaN	NaN	NaN	NaN	Low	NaN	NaN	NaN
ENSMAUG00000002360	0	NaN	NaN	NaN	NaN	NaN	Low	NaN	NaN	NaN
ENSMAUG00000002361	0	NaN	NaN	NaN	NaN	NaN	Low	NaN	NaN	U6
ENSMAUG00000002362	0	NaN	NaN	NaN	NaN	NaN	Low	NaN	NaN	5S_rRNA
ENSMAUG00000002363	0	NaN	NaN	NaN	NaN	NaN	Low	NaN	NaN	SNORD36
ENSMAUG00000002364	0	NaN	NaN	NaN	NaN	NaN	Low	NaN	NaN	NaN
ENSMAUG00000002365	0	NaN	NaN	NaN	NaN	NaN	Low	NaN	NaN	NaN
ENSMAUG00000002371	0	NaN	NaN	NaN	NaN	NaN	Low	NaN	NaN	NaN
ENSMAUG00000002372	0	NaN	NaN	NaN	NaN	NaN	Low	NaN	NaN	Mir200b
ENSMAUG00000002373	0	NaN	NaN	NaN	NaN	NaN	Low	NaN	NaN	NaN
ENSMAUG00000002374	0	NaN	NaN	NaN	NaN	NaN	Low	NaN	NaN	U6
ENSMAUG00000002375	0	NaN	NaN	NaN	NaN	NaN	Low	NaN	NaN	NaN
ENSMAUG00000002380	0	NaN	NaN	NaN	NaN	NaN	Low	NaN	NaN	5S_rRNA
ENSMAUG00000002382	0	NaN	NaN	NaN	NaN	NaN	Low	NaN	NaN	NaN
ENSMAUG00000002383	0	NaN	NaN	NaN	NaN	NaN	Low	NaN	NaN	Mir615
ENSMAUG00000002384	0	NaN	NaN	NaN	NaN	NaN	Low	NaN	NaN	7SK
ENSMAUG00000002387	0	NaN	NaN	NaN	NaN	NaN	Low	NaN	NaN	NaN
ENSMAUG00000002388	0	NaN	NaN	NaN	NaN	NaN	Low	NaN	NaN	NaN
ENSMAUG00000002389	0	NaN	NaN	NaN	NaN	NaN	Low	NaN	NaN	NaN
ENSMAUG00000002391	0	NaN	NaN	NaN	NaN	NaN	Low	NaN	NaN	U1
ENSMAUG00000002393	0	NaN	NaN	NaN	NaN	NaN	Low	NaN	NaN	NaN
ENSMAUG00000002394	0	NaN	NaN	NaN	NaN	NaN	Low	NaN	NaN	Mir494
ENSMAUG00000002397	0	NaN	NaN	NaN	NaN	NaN	Low	NaN	NaN	U6
ENSMAUG00000002398	0	NaN	NaN	NaN	NaN	NaN	Low	NaN	NaN	NaN
ENSMAUG00000002401	0	NaN	NaN	NaN	NaN	NaN	Low	NaN	NaN	U1
ENSMAUG00000002402	0	NaN	NaN	NaN	NaN	NaN	Low	NaN	NaN	NaN
ENSMAUG00000002403	0	NaN	NaN	NaN	NaN	NaN	Low	NaN	NaN	Arx
ENSMAUG00000002404	0	NaN	NaN	NaN	NaN	NaN	Low	NaN	NaN	NaN
ENSMAUG00000002405	0	NaN	NaN	NaN	NaN	NaN	Low	NaN	NaN	NaN
ENSMAUG00000002406	0	NaN	NaN	NaN	NaN	NaN	Low	NaN	NaN	NaN
ENSMAUG00000002408	0	NaN	NaN	NaN	NaN	NaN	Low	NaN	NaN	NaN
ENSMAUG00000002412	0	NaN	NaN	NaN	NaN	NaN	Low	NaN	NaN	U6
ENSMAUG00000002415	0	NaN	NaN	NaN	NaN	NaN	Low	NaN	NaN	Ppp3r2
ENSMAUG00000002416	0	NaN	NaN	NaN	NaN	NaN	Low	NaN	NaN	Bpifb2
ENSMAUG00000002418	0	NaN	NaN	NaN	NaN	NaN	Low	NaN	NaN	NaN
ENSMAUG00000002419	0	NaN	NaN	NaN	NaN	NaN	Low	NaN	NaN	NaN
ENSMAUG00000002420	0	NaN	NaN	NaN	NaN	NaN	Low	NaN	NaN	U1
ENSMAUG00000002421	0	NaN	NaN	NaN	NaN	NaN	Low	NaN	NaN	Olfr685
ENSMAUG00000002423	0	NaN	NaN	NaN	NaN	NaN	Low	NaN	NaN	NaN
ENSMAUG00000002424	0	NaN	NaN	NaN	NaN	NaN	Low	NaN	NaN	NaN
ENSMAUG00000002428	0	NaN	NaN	NaN	NaN	NaN	Low	NaN	NaN	U6
ENSMAUG00000002431	0	NaN	NaN	NaN	NaN	NaN	Low	NaN	NaN	NaN
ENSMAUG00000002433	0	NaN	NaN	NaN	NaN	NaN	Low	NaN	NaN	NaN
ENSMAUG00000002435	0	NaN	NaN	NaN	NaN	NaN	Low	NaN	NaN	NaN
ENSMAUG00000002436	0	NaN	NaN	NaN	NaN	NaN	Low	NaN	NaN	U1
ENSMAUG00000002438	0	NaN	NaN	NaN	NaN	NaN	Low	NaN	NaN	Defb25
ENSMAUG00000002439	0	NaN	NaN	NaN	NaN	NaN	Low	NaN	NaN	SNORA72
ENSMAUG00000002441	0	NaN	NaN	NaN	NaN	NaN	Low	NaN	NaN	Snora69
ENSMAUG00000002442	0	NaN	NaN	NaN	NaN	NaN	Low	NaN	NaN	NaN
ENSMAUG00000002445	0	NaN	NaN	NaN	NaN	NaN	Low	NaN	NaN	NaN
ENSMAUG00000002448	0	NaN	NaN	NaN	NaN	NaN	Low	NaN	NaN	NaN
ENSMAUG00000002450	0	NaN	NaN	NaN	NaN	NaN	Low	NaN	NaN	U1
ENSMAUG00000002451	0	NaN	NaN	NaN	NaN	NaN	Low	NaN	NaN	SNORD116
ENSMAUG00000002453	0	NaN	NaN	NaN	NaN	NaN	Low	NaN	NaN	NaN
ENSMAUG00000002454	0	NaN	NaN	NaN	NaN	NaN	Low	NaN	NaN	NaN
ENSMAUG00000002458	0	NaN	NaN	NaN	NaN	NaN	Low	NaN	NaN	Tex13b
ENSMAUG00000002460	0	NaN	NaN	NaN	NaN	NaN	Low	NaN	NaN	NaN
ENSMAUG00000002462	0	NaN	NaN	NaN	NaN	NaN	Low	NaN	NaN	NaN
ENSMAUG00000002464	0	NaN	NaN	NaN	NaN	NaN	Low	NaN	NaN	NaN
ENSMAUG00000002465	0	NaN	NaN	NaN	NaN	NaN	Low	NaN	NaN	U1
ENSMAUG00000002466	0	NaN	NaN	NaN	NaN	NaN	Low	NaN	NaN	NaN
ENSMAUG00000002467	0	NaN	NaN	NaN	NaN	NaN	Low	NaN	NaN	NaN
ENSMAUG00000002468	0	NaN	NaN	NaN	NaN	NaN	Low	NaN	NaN	SNORA62
ENSMAUG00000002469	0	NaN	NaN	NaN	NaN	NaN	Low	NaN	NaN	NaN
ENSMAUG00000002472	0	NaN	NaN	NaN	NaN	NaN	Low	NaN	NaN	NaN
ENSMAUG00000002473	0	NaN	NaN	NaN	NaN	NaN	Low	NaN	NaN	NaN
ENSMAUG00000002474	0	NaN	NaN	NaN	NaN	NaN	Low	NaN	NaN	U1
ENSMAUG00000002475	0	NaN	NaN	NaN	NaN	NaN	Low	NaN	NaN	NaN
ENSMAUG00000002476	0	NaN	NaN	NaN	NaN	NaN	Low	NaN	NaN	NaN
ENSMAUG00000002478	0	NaN	NaN	NaN	NaN	NaN	Low	NaN	NaN	NaN
ENSMAUG00000002479	0	NaN	NaN	NaN	NaN	NaN	Low	NaN	NaN	NaN
ENSMAUG00000002480	0	NaN	NaN	NaN	NaN	NaN	Low	NaN	NaN	NaN
ENSMAUG00000002481	0	NaN	NaN	NaN	NaN	NaN	Low	NaN	NaN	NaN
ENSMAUG00000002482	0	NaN	NaN	NaN	NaN	NaN	Low	NaN	NaN	NaN
ENSMAUG00000002483	0	NaN	NaN	NaN	NaN	NaN	Low	NaN	NaN	U1
ENSMAUG00000002484	0	NaN	NaN	NaN	NaN	NaN	Low	NaN	NaN	NaN
ENSMAUG00000002485	0	NaN	NaN	NaN	NaN	NaN	Low	NaN	NaN	NaN
ENSMAUG00000002486	0	NaN	NaN	NaN	NaN	NaN	Low	NaN	NaN	U6
ENSMAUG00000002488	0	NaN	NaN	NaN	NaN	NaN	Low	NaN	NaN	SNORD36
ENSMAUG00000002489	0	NaN	NaN	NaN	NaN	NaN	Low	NaN	NaN	NaN
ENSMAUG00000002490	0	NaN	NaN	NaN	NaN	NaN	Low	NaN	NaN	NaN
ENSMAUG00000002491	0	NaN	NaN	NaN	NaN	NaN	Low	NaN	NaN	NaN
ENSMAUG00000002492	0	NaN	NaN	NaN	NaN	NaN	Low	NaN	NaN	NaN
ENSMAUG00000002493	0	NaN	NaN	NaN	NaN	NaN	Low	NaN	NaN	U1
ENSMAUG00000002494	0	NaN	NaN	NaN	NaN	NaN	Low	NaN	NaN	NaN
ENSMAUG00000002495	0	NaN	NaN	NaN	NaN	NaN	Low	NaN	NaN	NaN
ENSMAUG00000002496	0	NaN	NaN	NaN	NaN	NaN	Low	NaN	NaN	NaN
ENSMAUG00000002497	0	NaN	NaN	NaN	NaN	NaN	Low	NaN	NaN	Metazoa_SRP
ENSMAUG00000002498	0	NaN	NaN	NaN	NaN	NaN	Low	NaN	NaN	NaN
ENSMAUG00000002499	0	NaN	NaN	NaN	NaN	NaN	Low	NaN	NaN	U6
ENSMAUG00000002500	0	NaN	NaN	NaN	NaN	NaN	Low	NaN	NaN	NaN
ENSMAUG00000002501	0	NaN	NaN	NaN	NaN	NaN	Low	NaN	NaN	5S_rRNA
ENSMAUG00000002502	0	NaN	NaN	NaN	NaN	NaN	Low	NaN	NaN	NaN
ENSMAUG00000002504	0	NaN	NaN	NaN	NaN	NaN	Low	NaN	NaN	NaN
ENSMAUG00000002505	0	NaN	NaN	NaN	NaN	NaN	Low	NaN	NaN	SNORD62
ENSMAUG00000002506	0	NaN	NaN	NaN	NaN	NaN	Low	NaN	NaN	NaN
ENSMAUG00000002507	0	NaN	NaN	NaN	NaN	NaN	Low	NaN	NaN	NaN
ENSMAUG00000002508	0	NaN	NaN	NaN	NaN	NaN	Low	NaN	NaN	NaN
ENSMAUG00000002509	0	NaN	NaN	NaN	NaN	NaN	Low	NaN	NaN	7SK
ENSMAUG00000002513	0	NaN	NaN	NaN	NaN	NaN	Low	NaN	NaN	NaN
ENSMAUG00000002514	0	NaN	NaN	NaN	NaN	NaN	Low	NaN	NaN	NaN
ENSMAUG00000002516	0	NaN	NaN	NaN	NaN	NaN	Low	NaN	NaN	NaN
ENSMAUG00000002517	0	NaN	NaN	NaN	NaN	NaN	Low	NaN	NaN	Metazoa_SRP
ENSMAUG00000002518	0	NaN	NaN	NaN	NaN	NaN	Low	NaN	NaN	NaN
ENSMAUG00000002520	0	NaN	NaN	NaN	NaN	NaN	Low	NaN	NaN	SNORD62
ENSMAUG00000002522	0	NaN	NaN	NaN	NaN	NaN	Low	NaN	NaN	U6
ENSMAUG00000002523	0	NaN	NaN	NaN	NaN	NaN	Low	NaN	NaN	NaN
ENSMAUG00000002525	0	NaN	NaN	NaN	NaN	NaN	Low	NaN	NaN	U1
ENSMAUG00000002528	0	NaN	NaN	NaN	NaN	NaN	Low	NaN	NaN	SNORD62
ENSMAUG00000002529	0	NaN	NaN	NaN	NaN	NaN	Low	NaN	NaN	Metazoa_SRP
ENSMAUG00000002530	0	NaN	NaN	NaN	NaN	NaN	Low	NaN	NaN	Gm22771
ENSMAUG00000002534	0	NaN	NaN	NaN	NaN	NaN	Low	NaN	NaN	NaN
ENSMAUG00000002536	0	NaN	NaN	NaN	NaN	NaN	Low	NaN	NaN	U6
ENSMAUG00000002537	0	NaN	NaN	NaN	NaN	NaN	Low	NaN	NaN	5S_rRNA
ENSMAUG00000002538	0	NaN	NaN	NaN	NaN	NaN	Low	NaN	NaN	5S_rRNA
ENSMAUG00000002539	0	NaN	NaN	NaN	NaN	NaN	Low	NaN	NaN	Metazoa_SRP
ENSMAUG00000002540	0	NaN	NaN	NaN	NaN	NaN	Low	NaN	NaN	Snord91a
ENSMAUG00000002541	0	NaN	NaN	NaN	NaN	NaN	Low	NaN	NaN	NaN
ENSMAUG00000002544	0	NaN	NaN	NaN	NaN	NaN	Low	NaN	NaN	Mir377
ENSMAUG00000002545	0	NaN	NaN	NaN	NaN	NaN	Low	NaN	NaN	Gpr149
ENSMAUG00000002547	0	NaN	NaN	NaN	NaN	NaN	Low	NaN	NaN	U6
ENSMAUG00000002548	0	NaN	NaN	NaN	NaN	NaN	Low	NaN	NaN	U1
ENSMAUG00000002549	0	NaN	NaN	NaN	NaN	NaN	Low	NaN	NaN	5S_rRNA
ENSMAUG00000002550	0	NaN	NaN	NaN	NaN	NaN	Low	NaN	NaN	Metazoa_SRP
ENSMAUG00000002551	0	NaN	NaN	NaN	NaN	NaN	Low	NaN	NaN	SNORA63
ENSMAUG00000002552	0	NaN	NaN	NaN	NaN	NaN	Low	NaN	NaN	NaN
ENSMAUG00000002556	0	NaN	NaN	NaN	NaN	NaN	Low	NaN	NaN	NaN
ENSMAUG00000002558	0	NaN	NaN	NaN	NaN	NaN	Low	NaN	NaN	7SK
ENSMAUG00000002559	0	NaN	NaN	NaN	NaN	NaN	Low	NaN	NaN	Metazoa_SRP
ENSMAUG00000002560	0	NaN	NaN	NaN	NaN	NaN	Low	NaN	NaN	5S_rRNA
ENSMAUG00000002561	0	NaN	NaN	NaN	NaN	NaN	Low	NaN	NaN	SNORA63
ENSMAUG00000002562	0	NaN	NaN	NaN	NaN	NaN	Low	NaN	NaN	5S_rRNA
ENSMAUG00000002563	0	NaN	NaN	NaN	NaN	NaN	Low	NaN	NaN	NaN
ENSMAUG00000002565	0	NaN	NaN	NaN	NaN	NaN	Low	NaN	NaN	Dscam
ENSMAUG00000002568	0	NaN	NaN	NaN	NaN	NaN	Low	NaN	NaN	U6
ENSMAUG00000002569	0	NaN	NaN	NaN	NaN	NaN	Low	NaN	NaN	7SK
ENSMAUG00000002570	0	NaN	NaN	NaN	NaN	NaN	Low	NaN	NaN	U1
ENSMAUG00000002572	0	NaN	NaN	NaN	NaN	NaN	Low	NaN	NaN	NaN
ENSMAUG00000002573	0	NaN	NaN	NaN	NaN	NaN	Low	NaN	NaN	5S_rRNA
ENSMAUG00000002575	0	NaN	NaN	NaN	NaN	NaN	Low	NaN	NaN	7SK
ENSMAUG00000002576	0	NaN	NaN	NaN	NaN	NaN	Low	NaN	NaN	5S_rRNA
ENSMAUG00000002577	0	NaN	NaN	NaN	NaN	NaN	Low	NaN	NaN	U6
ENSMAUG00000002578	0	NaN	NaN	NaN	NaN	NaN	Low	NaN	NaN	SNORA63
ENSMAUG00000002579	0	NaN	NaN	NaN	NaN	NaN	Low	NaN	NaN	5S_rRNA
ENSMAUG00000002580	0	NaN	NaN	NaN	NaN	NaN	Low	NaN	NaN	NaN
ENSMAUG00000002581	0	NaN	NaN	NaN	NaN	NaN	Low	NaN	NaN	NaN
ENSMAUG00000002582	0	NaN	NaN	NaN	NaN	NaN	Low	NaN	NaN	5S_rRNA
ENSMAUG00000002583	0	NaN	NaN	NaN	NaN	NaN	Low	NaN	NaN	7SK
ENSMAUG00000002584	0	NaN	NaN	NaN	NaN	NaN	Low	NaN	NaN	U1
ENSMAUG00000002585	0	NaN	NaN	NaN	NaN	NaN	Low	NaN	NaN	U6
ENSMAUG00000002586	0	NaN	NaN	NaN	NaN	NaN	Low	NaN	NaN	Metazoa_SRP
ENSMAUG00000002588	0	NaN	NaN	NaN	NaN	NaN	Low	NaN	NaN	NaN
ENSMAUG00000002589	0	NaN	NaN	NaN	NaN	NaN	Low	NaN	NaN	NaN
ENSMAUG00000002590	0	NaN	NaN	NaN	NaN	NaN	Low	NaN	NaN	7SK
ENSMAUG00000002591	0	NaN	NaN	NaN	NaN	NaN	Low	NaN	NaN	5S_rRNA
ENSMAUG00000002592	0	NaN	NaN	NaN	NaN	NaN	Low	NaN	NaN	5S_rRNA
ENSMAUG00000002593	0	NaN	NaN	NaN	NaN	NaN	Low	NaN	NaN	5S_rRNA
ENSMAUG00000002594	0	NaN	NaN	NaN	NaN	NaN	Low	NaN	NaN	7SK
ENSMAUG00000002595	0	NaN	NaN	NaN	NaN	NaN	Low	NaN	NaN	NaN
ENSMAUG00000002596	0	NaN	NaN	NaN	NaN	NaN	Low	NaN	NaN	U6
ENSMAUG00000002597	0	NaN	NaN	NaN	NaN	NaN	Low	NaN	NaN	NaN
ENSMAUG00000002598	0	NaN	NaN	NaN	NaN	NaN	Low	NaN	NaN	7SK
ENSMAUG00000002600	0	NaN	NaN	NaN	NaN	NaN	Low	NaN	NaN	5S_rRNA
ENSMAUG00000002602	0	NaN	NaN	NaN	NaN	NaN	Low	NaN	NaN	U1
ENSMAUG00000002604	0	NaN	NaN	NaN	NaN	NaN	Low	NaN	NaN	5S_rRNA
ENSMAUG00000002605	0	NaN	NaN	NaN	NaN	NaN	Low	NaN	NaN	NaN
ENSMAUG00000002606	0	NaN	NaN	NaN	NaN	NaN	Low	NaN	NaN	NaN
ENSMAUG00000002607	0	NaN	NaN	NaN	NaN	NaN	Low	NaN	NaN	U6
ENSMAUG00000002608	0	NaN	NaN	NaN	NaN	NaN	Low	NaN	NaN	NaN
ENSMAUG00000002609	0	NaN	NaN	NaN	NaN	NaN	Low	NaN	NaN	1700057G04Rik
ENSMAUG00000002610	0	NaN	NaN	NaN	NaN	NaN	Low	NaN	NaN	7SK
ENSMAUG00000002613	0	NaN	NaN	NaN	NaN	NaN	Low	NaN	NaN	5S_rRNA
ENSMAUG00000002615	0	NaN	NaN	NaN	NaN	NaN	Low	NaN	NaN	NaN
ENSMAUG00000002616	0	NaN	NaN	NaN	NaN	NaN	Low	NaN	NaN	NaN
ENSMAUG00000002618	0	NaN	NaN	NaN	NaN	NaN	Low	NaN	NaN	NaN
ENSMAUG00000002619	0	NaN	NaN	NaN	NaN	NaN	Low	NaN	NaN	U6
ENSMAUG00000002620	0	NaN	NaN	NaN	NaN	NaN	Low	NaN	NaN	5S_rRNA
ENSMAUG00000002621	0	NaN	NaN	NaN	NaN	NaN	Low	NaN	NaN	1700093K21Rik
ENSMAUG00000002623	0	NaN	NaN	NaN	NaN	NaN	Low	NaN	NaN	7SK
ENSMAUG00000002624	0	NaN	NaN	NaN	NaN	NaN	Low	NaN	NaN	5S_rRNA
ENSMAUG00000002626	0	NaN	NaN	NaN	NaN	NaN	Low	NaN	NaN	NaN
ENSMAUG00000002627	0	NaN	NaN	NaN	NaN	NaN	Low	NaN	NaN	U6
ENSMAUG00000002628	0	NaN	NaN	NaN	NaN	NaN	Low	NaN	NaN	Mir33
ENSMAUG00000002630	0	NaN	NaN	NaN	NaN	NaN	Low	NaN	NaN	5S_rRNA
ENSMAUG00000002631	0	NaN	NaN	NaN	NaN	NaN	Low	NaN	NaN	NaN
ENSMAUG00000002632	0	NaN	NaN	NaN	NaN	NaN	Low	NaN	NaN	7SK
ENSMAUG00000002633	0	NaN	NaN	NaN	NaN	NaN	Low	NaN	NaN	5S_rRNA
ENSMAUG00000002636	0	NaN	NaN	NaN	NaN	NaN	Low	NaN	NaN	NaN
ENSMAUG00000002637	0	NaN	NaN	NaN	NaN	NaN	Low	NaN	NaN	5S_rRNA
ENSMAUG00000002639	0	NaN	NaN	NaN	NaN	NaN	Low	NaN	NaN	Mir27b
ENSMAUG00000002641	0	NaN	NaN	NaN	NaN	NaN	Low	NaN	NaN	7SK
ENSMAUG00000002642	0	NaN	NaN	NaN	NaN	NaN	Low	NaN	NaN	NaN
ENSMAUG00000002643	0	NaN	NaN	NaN	NaN	NaN	Low	NaN	NaN	5S_rRNA
ENSMAUG00000002644	0	NaN	NaN	NaN	NaN	NaN	Low	NaN	NaN	7SK
ENSMAUG00000002648	0	NaN	NaN	NaN	NaN	NaN	Low	NaN	NaN	NaN
ENSMAUG00000002649	0	NaN	NaN	NaN	NaN	NaN	Low	NaN	NaN	5S_rRNA
ENSMAUG00000002650	0	NaN	NaN	NaN	NaN	NaN	Low	NaN	NaN	NaN
ENSMAUG00000002653	0	NaN	NaN	NaN	NaN	NaN	Low	NaN	NaN	U6
ENSMAUG00000002654	0	NaN	NaN	NaN	NaN	NaN	Low	NaN	NaN	NaN
ENSMAUG00000002655	0	NaN	NaN	NaN	NaN	NaN	Low	NaN	NaN	5S_rRNA
ENSMAUG00000002656	0	NaN	NaN	NaN	NaN	NaN	Low	NaN	NaN	7SK
ENSMAUG00000002661	0	NaN	NaN	NaN	NaN	NaN	Low	NaN	NaN	5S_rRNA
ENSMAUG00000002662	0	NaN	NaN	NaN	NaN	NaN	Low	NaN	NaN	NaN
ENSMAUG00000002665	0	NaN	NaN	NaN	NaN	NaN	Low	NaN	NaN	NaN
ENSMAUG00000002666	0	NaN	NaN	NaN	NaN	NaN	Low	NaN	NaN	NaN
ENSMAUG00000002668	0	NaN	NaN	NaN	NaN	NaN	Low	NaN	NaN	7SK
ENSMAUG00000002670	0	NaN	NaN	NaN	NaN	NaN	Low	NaN	NaN	NaN
ENSMAUG00000002672	0	NaN	NaN	NaN	NaN	NaN	Low	NaN	NaN	NaN
ENSMAUG00000002673	0	NaN	NaN	NaN	NaN	NaN	Low	NaN	NaN	5S_rRNA
ENSMAUG00000002674	0	NaN	NaN	NaN	NaN	NaN	Low	NaN	NaN	NaN
ENSMAUG00000002676	0	NaN	NaN	NaN	NaN	NaN	Low	NaN	NaN	U6
ENSMAUG00000002678	0	NaN	NaN	NaN	NaN	NaN	Low	NaN	NaN	5S_rRNA
ENSMAUG00000002680	0	NaN	NaN	NaN	NaN	NaN	Low	NaN	NaN	7SK
ENSMAUG00000002681	0	NaN	NaN	NaN	NaN	NaN	Low	NaN	NaN	NaN
ENSMAUG00000002682	0	NaN	NaN	NaN	NaN	NaN	Low	NaN	NaN	NaN
ENSMAUG00000002685	0	NaN	NaN	NaN	NaN	NaN	Low	NaN	NaN	Mir92b
ENSMAUG00000002686	0	NaN	NaN	NaN	NaN	NaN	Low	NaN	NaN	5S_rRNA
ENSMAUG00000002687	0	NaN	NaN	NaN	NaN	NaN	Low	NaN	NaN	2200002J24Rik
ENSMAUG00000002689	0	NaN	NaN	NaN	NaN	NaN	Low	NaN	NaN	U6
ENSMAUG00000002691	0	NaN	NaN	NaN	NaN	NaN	Low	NaN	NaN	U1
ENSMAUG00000002692	0	NaN	NaN	NaN	NaN	NaN	Low	NaN	NaN	NaN
ENSMAUG00000002694	0	NaN	NaN	NaN	NaN	NaN	Low	NaN	NaN	NaN
ENSMAUG00000002695	0	NaN	NaN	NaN	NaN	NaN	Low	NaN	NaN	5S_rRNA
ENSMAUG00000002696	0	NaN	NaN	NaN	NaN	NaN	Low	NaN	NaN	5S_rRNA
ENSMAUG00000002699	0	NaN	NaN	NaN	NaN	NaN	Low	NaN	NaN	SNORA72
ENSMAUG00000002701	0	NaN	NaN	NaN	NaN	NaN	Low	NaN	NaN	NaN
ENSMAUG00000002702	0	NaN	NaN	NaN	NaN	NaN	Low	NaN	NaN	5S_rRNA
ENSMAUG00000002703	0	NaN	NaN	NaN	NaN	NaN	Low	NaN	NaN	NaN
ENSMAUG00000002704	0	NaN	NaN	NaN	NaN	NaN	Low	NaN	NaN	7SK
ENSMAUG00000002705	0	NaN	NaN	NaN	NaN	NaN	Low	NaN	NaN	NaN
ENSMAUG00000002706	0	NaN	NaN	NaN	NaN	NaN	Low	NaN	NaN	NaN
ENSMAUG00000002708	0	NaN	NaN	NaN	NaN	NaN	Low	NaN	NaN	U6
ENSMAUG00000002710	0	NaN	NaN	NaN	NaN	NaN	Low	NaN	NaN	NaN
ENSMAUG00000002711	0	NaN	NaN	NaN	NaN	NaN	Low	NaN	NaN	NaN
ENSMAUG00000002712	0	NaN	NaN	NaN	NaN	NaN	Low	NaN	NaN	U1
ENSMAUG00000002715	0	NaN	NaN	NaN	NaN	NaN	Low	NaN	NaN	NaN
ENSMAUG00000002716	0	NaN	NaN	NaN	NaN	NaN	Low	NaN	NaN	5S_rRNA
ENSMAUG00000002718	0	NaN	NaN	NaN	NaN	NaN	Low	NaN	NaN	NaN
ENSMAUG00000002722	0	NaN	NaN	NaN	NaN	NaN	Low	NaN	NaN	SNORA62
ENSMAUG00000002723	0	NaN	NaN	NaN	NaN	NaN	Low	NaN	NaN	NaN
ENSMAUG00000002725	0	NaN	NaN	NaN	NaN	NaN	Low	NaN	NaN	U5
ENSMAUG00000002726	0	NaN	NaN	NaN	NaN	NaN	Low	NaN	NaN	SNORD34
ENSMAUG00000002727	0	NaN	NaN	NaN	NaN	NaN	Low	NaN	NaN	5S_rRNA
ENSMAUG00000002728	0	NaN	NaN	NaN	NaN	NaN	Low	NaN	NaN	7SK
ENSMAUG00000002729	0	NaN	NaN	NaN	NaN	NaN	Low	NaN	NaN	U1
ENSMAUG00000002731	0	NaN	NaN	NaN	NaN	NaN	Low	NaN	NaN	NaN
ENSMAUG00000002733	0	NaN	NaN	NaN	NaN	NaN	Low	NaN	NaN	NaN
ENSMAUG00000002736	0	NaN	NaN	NaN	NaN	NaN	Low	NaN	NaN	U6
ENSMAUG00000002737	0	NaN	NaN	NaN	NaN	NaN	Low	NaN	NaN	5S_rRNA
ENSMAUG00000002739	0	NaN	NaN	NaN	NaN	NaN	Low	NaN	NaN	7SK
ENSMAUG00000002740	0	NaN	NaN	NaN	NaN	NaN	Low	NaN	NaN	U1
ENSMAUG00000002741	0	NaN	NaN	NaN	NaN	NaN	Low	NaN	NaN	SNORA70
ENSMAUG00000002742	0	NaN	NaN	NaN	NaN	NaN	Low	NaN	NaN	NaN
ENSMAUG00000002743	0	NaN	NaN	NaN	NaN	NaN	Low	NaN	NaN	NaN
ENSMAUG00000002745	0	NaN	NaN	NaN	NaN	NaN	Low	NaN	NaN	U6
ENSMAUG00000002747	0	NaN	NaN	NaN	NaN	NaN	Low	NaN	NaN	5S_rRNA
ENSMAUG00000002750	0	NaN	NaN	NaN	NaN	NaN	Low	NaN	NaN	Amer3
ENSMAUG00000002752	0	NaN	NaN	NaN	NaN	NaN	Low	NaN	NaN	NaN
ENSMAUG00000002754	0	NaN	NaN	NaN	NaN	NaN	Low	NaN	NaN	5S_rRNA
ENSMAUG00000002755	0	NaN	NaN	NaN	NaN	NaN	Low	NaN	NaN	U1
ENSMAUG00000002756	0	NaN	NaN	NaN	NaN	NaN	Low	NaN	NaN	NaN
ENSMAUG00000002757	0	NaN	NaN	NaN	NaN	NaN	Low	NaN	NaN	NaN
ENSMAUG00000002758	0	NaN	NaN	NaN	NaN	NaN	Low	NaN	NaN	NaN
ENSMAUG00000002761	0	NaN	NaN	NaN	NaN	NaN	Low	NaN	NaN	7SK
ENSMAUG00000002763	0	NaN	NaN	NaN	NaN	NaN	Low	NaN	NaN	U6
ENSMAUG00000002764	0	NaN	NaN	NaN	NaN	NaN	Low	NaN	NaN	U1
ENSMAUG00000002766	0	NaN	NaN	NaN	NaN	NaN	Low	NaN	NaN	U5
ENSMAUG00000002770	0	NaN	NaN	NaN	NaN	NaN	Low	NaN	NaN	5S_rRNA
ENSMAUG00000002771	0	NaN	NaN	NaN	NaN	NaN	Low	NaN	NaN	NaN
ENSMAUG00000002773	0	NaN	NaN	NaN	NaN	NaN	Low	NaN	NaN	5S_rRNA
ENSMAUG00000002774	0	NaN	NaN	NaN	NaN	NaN	Low	NaN	NaN	7SK
ENSMAUG00000002776	0	NaN	NaN	NaN	NaN	NaN	Low	NaN	NaN	NaN
ENSMAUG00000002779	0	NaN	NaN	NaN	NaN	NaN	Low	NaN	NaN	NaN
ENSMAUG00000002781	0	NaN	NaN	NaN	NaN	NaN	Low	NaN	NaN	NaN
ENSMAUG00000002783	0	NaN	NaN	NaN	NaN	NaN	Low	NaN	NaN	5S_rRNA
ENSMAUG00000002787	0	NaN	NaN	NaN	NaN	NaN	Low	NaN	NaN	NaN
ENSMAUG00000002790	0	NaN	NaN	NaN	NaN	NaN	Low	NaN	NaN	U1
ENSMAUG00000002791	0	NaN	NaN	NaN	NaN	NaN	Low	NaN	NaN	5S_rRNA
ENSMAUG00000002794	0	NaN	NaN	NaN	NaN	NaN	Low	NaN	NaN	NaN
ENSMAUG00000002795	0	NaN	NaN	NaN	NaN	NaN	Low	NaN	NaN	NaN
ENSMAUG00000002796	0	NaN	NaN	NaN	NaN	NaN	Low	NaN	NaN	Olfr648
ENSMAUG00000002797	0	NaN	NaN	NaN	NaN	NaN	Low	NaN	NaN	NaN
ENSMAUG00000002799	0	NaN	NaN	NaN	NaN	NaN	Low	NaN	NaN	NaN
ENSMAUG00000002802	0	NaN	NaN	NaN	NaN	NaN	Low	NaN	NaN	5S_rRNA
ENSMAUG00000002806	0	NaN	NaN	NaN	NaN	NaN	Low	NaN	NaN	5S_rRNA
ENSMAUG00000002807	0	NaN	NaN	NaN	NaN	NaN	Low	NaN	NaN	7SK
ENSMAUG00000002808	0	NaN	NaN	NaN	NaN	NaN	Low	NaN	NaN	NaN
ENSMAUG00000002810	0	NaN	NaN	NaN	NaN	NaN	Low	NaN	NaN	NaN
ENSMAUG00000002812	0	NaN	NaN	NaN	NaN	NaN	Low	NaN	NaN	NaN
ENSMAUG00000002814	0	NaN	NaN	NaN	NaN	NaN	Low	NaN	NaN	5S_rRNA
ENSMAUG00000002816	0	NaN	NaN	NaN	NaN	NaN	Low	NaN	NaN	Tenm1
ENSMAUG00000002817	0	NaN	NaN	NaN	NaN	NaN	Low	NaN	NaN	5S_rRNA
ENSMAUG00000002818	0	NaN	NaN	NaN	NaN	NaN	Low	NaN	NaN	7SK
ENSMAUG00000002819	0	NaN	NaN	NaN	NaN	NaN	Low	NaN	NaN	5S_rRNA
ENSMAUG00000002820	0	NaN	NaN	NaN	NaN	NaN	Low	NaN	NaN	7SK
ENSMAUG00000002821	0	NaN	NaN	NaN	NaN	NaN	Low	NaN	NaN	NaN
ENSMAUG00000002823	0	NaN	NaN	NaN	NaN	NaN	Low	NaN	NaN	NaN
ENSMAUG00000002824	0	NaN	NaN	NaN	NaN	NaN	Low	NaN	NaN	5S_rRNA
ENSMAUG00000002828	0	NaN	NaN	NaN	NaN	NaN	Low	NaN	NaN	7SK
ENSMAUG00000002829	0	NaN	NaN	NaN	NaN	NaN	Low	NaN	NaN	5S_rRNA
ENSMAUG00000002830	0	NaN	NaN	NaN	NaN	NaN	Low	NaN	NaN	5S_rRNA
ENSMAUG00000002831	0	NaN	NaN	NaN	NaN	NaN	Low	NaN	NaN	NaN
ENSMAUG00000002832	0	NaN	NaN	NaN	NaN	NaN	Low	NaN	NaN	U6
ENSMAUG00000002834	0	NaN	NaN	NaN	NaN	NaN	Low	NaN	NaN	5S_rRNA
ENSMAUG00000002835	0	NaN	NaN	NaN	NaN	NaN	Low	NaN	NaN	NaN
ENSMAUG00000002836	0	NaN	NaN	NaN	NaN	NaN	Low	NaN	NaN	NaN
ENSMAUG00000002838	0	NaN	NaN	NaN	NaN	NaN	Low	NaN	NaN	7SK
ENSMAUG00000002839	0	NaN	NaN	NaN	NaN	NaN	Low	NaN	NaN	Klk12
ENSMAUG00000002840	0	NaN	NaN	NaN	NaN	NaN	Low	NaN	NaN	5S_rRNA
ENSMAUG00000002842	0	NaN	NaN	NaN	NaN	NaN	Low	NaN	NaN	5S_rRNA
ENSMAUG00000002843	0	NaN	NaN	NaN	NaN	NaN	Low	NaN	NaN	U6
ENSMAUG00000002844	0	NaN	NaN	NaN	NaN	NaN	Low	NaN	NaN	NaN
ENSMAUG00000002845	0	NaN	NaN	NaN	NaN	NaN	Low	NaN	NaN	Olfr1415
ENSMAUG00000002850	0	NaN	NaN	NaN	NaN	NaN	Low	NaN	NaN	U2
ENSMAUG00000002852	0	NaN	NaN	NaN	NaN	NaN	Low	NaN	NaN	NaN
ENSMAUG00000002853	0	NaN	NaN	NaN	NaN	NaN	Low	NaN	NaN	NaN
ENSMAUG00000002854	0	NaN	NaN	NaN	NaN	NaN	Low	NaN	NaN	RNaseP_nuc
ENSMAUG00000002855	0	NaN	NaN	NaN	NaN	NaN	Low	NaN	NaN	NaN
ENSMAUG00000002856	0	NaN	NaN	NaN	NaN	NaN	Low	NaN	NaN	NaN
ENSMAUG00000002858	0	NaN	NaN	NaN	NaN	NaN	Low	NaN	NaN	U6
ENSMAUG00000002859	0	NaN	NaN	NaN	NaN	NaN	Low	NaN	NaN	5S_rRNA
ENSMAUG00000002862	0	NaN	NaN	NaN	NaN	NaN	Low	NaN	NaN	5S_rRNA
ENSMAUG00000002866	0	NaN	NaN	NaN	NaN	NaN	Low	NaN	NaN	U2
ENSMAUG00000002867	0	NaN	NaN	NaN	NaN	NaN	Low	NaN	NaN	NaN
ENSMAUG00000002869	0	NaN	NaN	NaN	NaN	NaN	Low	NaN	NaN	7SK
ENSMAUG00000002870	0	NaN	NaN	NaN	NaN	NaN	Low	NaN	NaN	U6
ENSMAUG00000002871	0	NaN	NaN	NaN	NaN	NaN	Low	NaN	NaN	NaN
ENSMAUG00000002873	0	NaN	NaN	NaN	NaN	NaN	Low	NaN	NaN	5S_rRNA
ENSMAUG00000002874	0	NaN	NaN	NaN	NaN	NaN	Low	NaN	NaN	NaN
ENSMAUG00000002876	0	NaN	NaN	NaN	NaN	NaN	Low	NaN	NaN	NaN
ENSMAUG00000002878	0	NaN	NaN	NaN	NaN	NaN	Low	NaN	NaN	5S_rRNA
ENSMAUG00000002879	0	NaN	NaN	NaN	NaN	NaN	Low	NaN	NaN	NaN
ENSMAUG00000002884	0	NaN	NaN	NaN	NaN	NaN	Low	NaN	NaN	NaN
ENSMAUG00000002885	0	NaN	NaN	NaN	NaN	NaN	Low	NaN	NaN	Xirp2
ENSMAUG00000002886	0	NaN	NaN	NaN	NaN	NaN	Low	NaN	NaN	U6
ENSMAUG00000002888	0	NaN	NaN	NaN	NaN	NaN	Low	NaN	NaN	7SK
ENSMAUG00000002889	0	NaN	NaN	NaN	NaN	NaN	Low	NaN	NaN	U2
ENSMAUG00000002890	0	NaN	NaN	NaN	NaN	NaN	Low	NaN	NaN	SNORA70
ENSMAUG00000002891	0	NaN	NaN	NaN	NaN	NaN	Low	NaN	NaN	RNaseP_nuc
ENSMAUG00000002893	0	NaN	NaN	NaN	NaN	NaN	Low	NaN	NaN	5S_rRNA
ENSMAUG00000002895	0	NaN	NaN	NaN	NaN	NaN	Low	NaN	NaN	NaN
ENSMAUG00000002896	0	NaN	NaN	NaN	NaN	NaN	Low	NaN	NaN	5S_rRNA
ENSMAUG00000002897	0	NaN	NaN	NaN	NaN	NaN	Low	NaN	NaN	U6
ENSMAUG00000002898	0	NaN	NaN	NaN	NaN	NaN	Low	NaN	NaN	7SK
ENSMAUG00000002899	0	NaN	NaN	NaN	NaN	NaN	Low	NaN	NaN	U2
ENSMAUG00000002900	0	NaN	NaN	NaN	NaN	NaN	Low	NaN	NaN	5S_rRNA
ENSMAUG00000002901	0	NaN	NaN	NaN	NaN	NaN	Low	NaN	NaN	7SK
ENSMAUG00000002902	0	NaN	NaN	NaN	NaN	NaN	Low	NaN	NaN	5S_rRNA
ENSMAUG00000002904	0	NaN	NaN	NaN	NaN	NaN	Low	NaN	NaN	Irx4
ENSMAUG00000002905	0	NaN	NaN	NaN	NaN	NaN	Low	NaN	NaN	NaN
ENSMAUG00000002906	0	NaN	NaN	NaN	NaN	NaN	Low	NaN	NaN	NaN
ENSMAUG00000002910	0	NaN	NaN	NaN	NaN	NaN	Low	NaN	NaN	NaN
ENSMAUG00000002912	0	NaN	NaN	NaN	NaN	NaN	Low	NaN	NaN	5S_rRNA
ENSMAUG00000002913	0	NaN	NaN	NaN	NaN	NaN	Low	NaN	NaN	U2
ENSMAUG00000002914	0	NaN	NaN	NaN	NaN	NaN	Low	NaN	NaN	Dpp10
ENSMAUG00000002915	0	NaN	NaN	NaN	NaN	NaN	Low	NaN	NaN	5S_rRNA
ENSMAUG00000002920	0	NaN	NaN	NaN	NaN	NaN	Low	NaN	NaN	U6
ENSMAUG00000002922	0	NaN	NaN	NaN	NaN	NaN	Low	NaN	NaN	NaN
ENSMAUG00000002923	0	NaN	NaN	NaN	NaN	NaN	Low	NaN	NaN	U1
ENSMAUG00000002924	0	NaN	NaN	NaN	NaN	NaN	Low	NaN	NaN	5S_rRNA
ENSMAUG00000002925	0	NaN	NaN	NaN	NaN	NaN	Low	NaN	NaN	NaN
ENSMAUG00000002926	0	NaN	NaN	NaN	NaN	NaN	Low	NaN	NaN	NaN
ENSMAUG00000002928	0	NaN	NaN	NaN	NaN	NaN	Low	NaN	NaN	7SK
ENSMAUG00000002931	0	NaN	NaN	NaN	NaN	NaN	Low	NaN	NaN	NaN
ENSMAUG00000002932	0	NaN	NaN	NaN	NaN	NaN	Low	NaN	NaN	U6
ENSMAUG00000002935	0	NaN	NaN	NaN	NaN	NaN	Low	NaN	NaN	Defb28
ENSMAUG00000002937	0	NaN	NaN	NaN	NaN	NaN	Low	NaN	NaN	U1
ENSMAUG00000002943	0	NaN	NaN	NaN	NaN	NaN	Low	NaN	NaN	NaN
ENSMAUG00000002944	0	NaN	NaN	NaN	NaN	NaN	Low	NaN	NaN	Stra6l
ENSMAUG00000002945	0	NaN	NaN	NaN	NaN	NaN	Low	NaN	NaN	7SK
ENSMAUG00000002946	0	NaN	NaN	NaN	NaN	NaN	Low	NaN	NaN	U2
ENSMAUG00000002947	0	NaN	NaN	NaN	NaN	NaN	Low	NaN	NaN	Mir433
ENSMAUG00000002948	0	NaN	NaN	NaN	NaN	NaN	Low	NaN	NaN	U6
ENSMAUG00000002949	0	NaN	NaN	NaN	NaN	NaN	Low	NaN	NaN	Fate1
ENSMAUG00000002951	0	NaN	NaN	NaN	NaN	NaN	Low	NaN	NaN	5S_rRNA
ENSMAUG00000002952	0	NaN	NaN	NaN	NaN	NaN	Low	NaN	NaN	7SK
ENSMAUG00000002953	0	NaN	NaN	NaN	NaN	NaN	Low	NaN	NaN	7SK
ENSMAUG00000002956	0	NaN	NaN	NaN	NaN	NaN	Low	NaN	NaN	NaN
ENSMAUG00000002958	0	NaN	NaN	NaN	NaN	NaN	Low	NaN	NaN	U2
ENSMAUG00000002960	0	NaN	NaN	NaN	NaN	NaN	Low	NaN	NaN	NaN
ENSMAUG00000002962	0	NaN	NaN	NaN	NaN	NaN	Low	NaN	NaN	U6
ENSMAUG00000002964	0	NaN	NaN	NaN	NaN	NaN	Low	NaN	NaN	7SK
ENSMAUG00000002965	0	NaN	NaN	NaN	NaN	NaN	Low	NaN	NaN	7SK
ENSMAUG00000002967	0	NaN	NaN	NaN	NaN	NaN	Low	NaN	NaN	NaN
ENSMAUG00000002969	0	NaN	NaN	NaN	NaN	NaN	Low	NaN	NaN	5S_rRNA
ENSMAUG00000002972	0	NaN	NaN	NaN	NaN	NaN	Low	NaN	NaN	NaN
ENSMAUG00000002973	0	NaN	NaN	NaN	NaN	NaN	Low	NaN	NaN	NaN
ENSMAUG00000002976	0	NaN	NaN	NaN	NaN	NaN	Low	NaN	NaN	NaN
ENSMAUG00000002977	0	NaN	NaN	NaN	NaN	NaN	Low	NaN	NaN	7SK
ENSMAUG00000002978	0	NaN	NaN	NaN	NaN	NaN	Low	NaN	NaN	7SK
ENSMAUG00000002983	0	NaN	NaN	NaN	NaN	NaN	Low	NaN	NaN	NaN
ENSMAUG00000002985	0	NaN	NaN	NaN	NaN	NaN	Low	NaN	NaN	NaN
ENSMAUG00000002987	0	NaN	NaN	NaN	NaN	NaN	Low	NaN	NaN	7SK
ENSMAUG00000002989	0	NaN	NaN	NaN	NaN	NaN	Low	NaN	NaN	SNORA70
ENSMAUG00000002990	0	NaN	NaN	NaN	NaN	NaN	Low	NaN	NaN	5S_rRNA
ENSMAUG00000002991	0	NaN	NaN	NaN	NaN	NaN	Low	NaN	NaN	7SK
ENSMAUG00000002992	0	NaN	NaN	NaN	NaN	NaN	Low	NaN	NaN	NaN
ENSMAUG00000002995	0	NaN	NaN	NaN	NaN	NaN	Low	NaN	NaN	7SK
ENSMAUG00000002996	0	NaN	NaN	NaN	NaN	NaN	Low	NaN	NaN	Nkx2-6
ENSMAUG00000002998	0	NaN	NaN	NaN	NaN	NaN	Low	NaN	NaN	NaN
ENSMAUG00000002999	0	NaN	NaN	NaN	NaN	NaN	Low	NaN	NaN	NaN
ENSMAUG00000003003	0	NaN	NaN	NaN	NaN	NaN	Low	NaN	NaN	5S_rRNA
ENSMAUG00000003005	0	NaN	NaN	NaN	NaN	NaN	Low	NaN	NaN	NaN
ENSMAUG00000003006	0	NaN	NaN	NaN	NaN	NaN	Low	NaN	NaN	7SK
ENSMAUG00000003008	0	NaN	NaN	NaN	NaN	NaN	Low	NaN	NaN	NaN
ENSMAUG00000003009	0	NaN	NaN	NaN	NaN	NaN	Low	NaN	NaN	NaN
ENSMAUG00000003010	0	NaN	NaN	NaN	NaN	NaN	Low	NaN	NaN	7SK
ENSMAUG00000003011	0	NaN	NaN	NaN	NaN	NaN	Low	NaN	NaN	NaN
ENSMAUG00000003012	0	NaN	NaN	NaN	NaN	NaN	Low	NaN	NaN	U6
ENSMAUG00000003015	0	NaN	NaN	NaN	NaN	NaN	Low	NaN	NaN	5S_rRNA
ENSMAUG00000003016	0	NaN	NaN	NaN	NaN	NaN	Low	NaN	NaN	7SK
ENSMAUG00000003017	0	NaN	NaN	NaN	NaN	NaN	Low	NaN	NaN	Insm2
ENSMAUG00000003019	0	NaN	NaN	NaN	NaN	NaN	Low	NaN	NaN	5S_rRNA
ENSMAUG00000003020	0	NaN	NaN	NaN	NaN	NaN	Low	NaN	NaN	NaN
ENSMAUG00000003021	0	NaN	NaN	NaN	NaN	NaN	Low	NaN	NaN	NaN
ENSMAUG00000003022	0	NaN	NaN	NaN	NaN	NaN	Low	NaN	NaN	7SK
ENSMAUG00000003023	0	NaN	NaN	NaN	NaN	NaN	Low	NaN	NaN	NaN
ENSMAUG00000003026	0	NaN	NaN	NaN	NaN	NaN	Low	NaN	NaN	7SK
ENSMAUG00000003027	0	NaN	NaN	NaN	NaN	NaN	Low	NaN	NaN	U6
ENSMAUG00000003028	0	NaN	NaN	NaN	NaN	NaN	Low	NaN	NaN	5S_rRNA
ENSMAUG00000003030	0	NaN	NaN	NaN	NaN	NaN	Low	NaN	NaN	5S_rRNA
ENSMAUG00000003033	0	NaN	NaN	NaN	NaN	NaN	Low	NaN	NaN	NaN
ENSMAUG00000003035	0	NaN	NaN	NaN	NaN	NaN	Low	NaN	NaN	NaN
ENSMAUG00000003036	0	NaN	NaN	NaN	NaN	NaN	Low	NaN	NaN	7SK
ENSMAUG00000003038	0	NaN	NaN	NaN	NaN	NaN	Low	NaN	NaN	NaN
ENSMAUG00000003042	0	NaN	NaN	NaN	NaN	NaN	Low	NaN	NaN	7SK
ENSMAUG00000003043	0	NaN	NaN	NaN	NaN	NaN	Low	NaN	NaN	5S_rRNA
ENSMAUG00000003044	0	NaN	NaN	NaN	NaN	NaN	Low	NaN	NaN	U6
ENSMAUG00000003045	0	NaN	NaN	NaN	NaN	NaN	Low	NaN	NaN	5S_rRNA
ENSMAUG00000003049	0	NaN	NaN	NaN	NaN	NaN	Low	NaN	NaN	NaN
ENSMAUG00000003050	0	NaN	NaN	NaN	NaN	NaN	Low	NaN	NaN	NaN
ENSMAUG00000003051	0	NaN	NaN	NaN	NaN	NaN	Low	NaN	NaN	7SK
ENSMAUG00000003053	0	NaN	NaN	NaN	NaN	NaN	Low	NaN	NaN	NaN
ENSMAUG00000003056	0	NaN	NaN	NaN	NaN	NaN	Low	NaN	NaN	U6
ENSMAUG00000003057	0	NaN	NaN	NaN	NaN	NaN	Low	NaN	NaN	5S_rRNA
ENSMAUG00000003059	0	NaN	NaN	NaN	NaN	NaN	Low	NaN	NaN	5S_rRNA
ENSMAUG00000003062	0	NaN	NaN	NaN	NaN	NaN	Low	NaN	NaN	NaN
ENSMAUG00000003065	0	NaN	NaN	NaN	NaN	NaN	Low	NaN	NaN	NaN
ENSMAUG00000003066	0	NaN	NaN	NaN	NaN	NaN	Low	NaN	NaN	7SK
ENSMAUG00000003068	0	NaN	NaN	NaN	NaN	NaN	Low	NaN	NaN	SNORA72
ENSMAUG00000003069	0	NaN	NaN	NaN	NaN	NaN	Low	NaN	NaN	5S_rRNA
ENSMAUG00000003070	0	NaN	NaN	NaN	NaN	NaN	Low	NaN	NaN	7SK
ENSMAUG00000003073	0	NaN	NaN	NaN	NaN	NaN	Low	NaN	NaN	NaN
ENSMAUG00000003074	0	NaN	NaN	NaN	NaN	NaN	Low	NaN	NaN	NaN
ENSMAUG00000003075	0	NaN	NaN	NaN	NaN	NaN	Low	NaN	NaN	NaN
ENSMAUG00000003077	0	NaN	NaN	NaN	NaN	NaN	Low	NaN	NaN	7SK
ENSMAUG00000003078	0	NaN	NaN	NaN	NaN	NaN	Low	NaN	NaN	U6
ENSMAUG00000003079	0	NaN	NaN	NaN	NaN	NaN	Low	NaN	NaN	NaN
ENSMAUG00000003080	0	NaN	NaN	NaN	NaN	NaN	Low	NaN	NaN	NaN
ENSMAUG00000003082	0	NaN	NaN	NaN	NaN	NaN	Low	NaN	NaN	5S_rRNA
ENSMAUG00000003083	0	NaN	NaN	NaN	NaN	NaN	Low	NaN	NaN	7SK
ENSMAUG00000003084	0	NaN	NaN	NaN	NaN	NaN	Low	NaN	NaN	Dusp21
ENSMAUG00000003086	0	NaN	NaN	NaN	NaN	NaN	Low	NaN	NaN	5S_rRNA
ENSMAUG00000003087	0	NaN	NaN	NaN	NaN	NaN	Low	NaN	NaN	NaN
ENSMAUG00000003088	0	NaN	NaN	NaN	NaN	NaN	Low	NaN	NaN	Mir3618
ENSMAUG00000003089	0	NaN	NaN	NaN	NaN	NaN	Low	NaN	NaN	7SK
ENSMAUG00000003091	0	NaN	NaN	NaN	NaN	NaN	Low	NaN	NaN	Snord65
ENSMAUG00000003092	0	NaN	NaN	NaN	NaN	NaN	Low	NaN	NaN	NaN
ENSMAUG00000003093	0	NaN	NaN	NaN	NaN	NaN	Low	NaN	NaN	7SK
ENSMAUG00000003094	0	NaN	NaN	NaN	NaN	NaN	Low	NaN	NaN	NaN
ENSMAUG00000003095	0	NaN	NaN	NaN	NaN	NaN	Low	NaN	NaN	5S_rRNA
ENSMAUG00000003097	0	NaN	NaN	NaN	NaN	NaN	Low	NaN	NaN	NaN
ENSMAUG00000003098	0	NaN	NaN	NaN	NaN	NaN	Low	NaN	NaN	5S_rRNA
ENSMAUG00000003099	0	NaN	NaN	NaN	NaN	NaN	Low	NaN	NaN	7SK
ENSMAUG00000003100	0	NaN	NaN	NaN	NaN	NaN	Low	NaN	NaN	NaN
ENSMAUG00000003102	0	NaN	NaN	NaN	NaN	NaN	Low	NaN	NaN	NaN
ENSMAUG00000003105	0	NaN	NaN	NaN	NaN	NaN	Low	NaN	NaN	7SK
ENSMAUG00000003106	0	NaN	NaN	NaN	NaN	NaN	Low	NaN	NaN	NaN
ENSMAUG00000003107	0	NaN	NaN	NaN	NaN	NaN	Low	NaN	NaN	5S_rRNA
ENSMAUG00000003113	0	NaN	NaN	NaN	NaN	NaN	Low	NaN	NaN	SNORA62
ENSMAUG00000003114	0	NaN	NaN	NaN	NaN	NaN	Low	NaN	NaN	U1
ENSMAUG00000003115	0	NaN	NaN	NaN	NaN	NaN	Low	NaN	NaN	7SK
ENSMAUG00000003119	0	NaN	NaN	NaN	NaN	NaN	Low	NaN	NaN	U4
ENSMAUG00000003121	0	NaN	NaN	NaN	NaN	NaN	Low	NaN	NaN	NaN
ENSMAUG00000003123	0	NaN	NaN	NaN	NaN	NaN	Low	NaN	NaN	7SK
ENSMAUG00000003124	0	NaN	NaN	NaN	NaN	NaN	Low	NaN	NaN	5S_rRNA
ENSMAUG00000003125	0	NaN	NaN	NaN	NaN	NaN	Low	NaN	NaN	NaN
ENSMAUG00000003127	0	NaN	NaN	NaN	NaN	NaN	Low	NaN	NaN	NaN
ENSMAUG00000003128	0	NaN	NaN	NaN	NaN	NaN	Low	NaN	NaN	7SK
ENSMAUG00000003130	0	NaN	NaN	NaN	NaN	NaN	Low	NaN	NaN	NaN
ENSMAUG00000003131	0	NaN	NaN	NaN	NaN	NaN	Low	NaN	NaN	U6
ENSMAUG00000003132	0	NaN	NaN	NaN	NaN	NaN	Low	NaN	NaN	5S_rRNA
ENSMAUG00000003134	0	NaN	NaN	NaN	NaN	NaN	Low	NaN	NaN	NaN
ENSMAUG00000003135	0	NaN	NaN	NaN	NaN	NaN	Low	NaN	NaN	Muc15
ENSMAUG00000003136	0	NaN	NaN	NaN	NaN	NaN	Low	NaN	NaN	U4
ENSMAUG00000003137	0	NaN	NaN	NaN	NaN	NaN	Low	NaN	NaN	7SK
ENSMAUG00000003140	0	NaN	NaN	NaN	NaN	NaN	Low	NaN	NaN	5S_rRNA
ENSMAUG00000003141	0	NaN	NaN	NaN	NaN	NaN	Low	NaN	NaN	7SK
ENSMAUG00000003143	0	NaN	NaN	NaN	NaN	NaN	Low	NaN	NaN	5S_rRNA
ENSMAUG00000003144	0	NaN	NaN	NaN	NaN	NaN	Low	NaN	NaN	NaN
ENSMAUG00000003145	0	NaN	NaN	NaN	NaN	NaN	Low	NaN	NaN	NaN
ENSMAUG00000003147	0	NaN	NaN	NaN	NaN	NaN	Low	NaN	NaN	U6
ENSMAUG00000003149	0	NaN	NaN	NaN	NaN	NaN	Low	NaN	NaN	7SK
ENSMAUG00000003151	0	NaN	NaN	NaN	NaN	NaN	Low	NaN	NaN	SNORD115
ENSMAUG00000003153	0	NaN	NaN	NaN	NaN	NaN	Low	NaN	NaN	7SK
ENSMAUG00000003154	0	NaN	NaN	NaN	NaN	NaN	Low	NaN	NaN	5S_rRNA
ENSMAUG00000003155	0	NaN	NaN	NaN	NaN	NaN	Low	NaN	NaN	5S_rRNA
ENSMAUG00000003156	0	NaN	NaN	NaN	NaN	NaN	Low	NaN	NaN	NaN
ENSMAUG00000003158	0	NaN	NaN	NaN	NaN	NaN	Low	NaN	NaN	NaN
ENSMAUG00000003159	0	NaN	NaN	NaN	NaN	NaN	Low	NaN	NaN	U6
ENSMAUG00000003160	0	NaN	NaN	NaN	NaN	NaN	Low	NaN	NaN	7SK
ENSMAUG00000003162	0	NaN	NaN	NaN	NaN	NaN	Low	NaN	NaN	7SK
ENSMAUG00000003164	0	NaN	NaN	NaN	NaN	NaN	Low	NaN	NaN	5S_rRNA
ENSMAUG00000003165	0	NaN	NaN	NaN	NaN	NaN	Low	NaN	NaN	SNORD115
ENSMAUG00000003168	0	NaN	NaN	NaN	NaN	NaN	Low	NaN	NaN	5S_rRNA
ENSMAUG00000003169	0	NaN	NaN	NaN	NaN	NaN	Low	NaN	NaN	NaN
ENSMAUG00000003170	0	NaN	NaN	NaN	NaN	NaN	Low	NaN	NaN	NaN
ENSMAUG00000003172	0	NaN	NaN	NaN	NaN	NaN	Low	NaN	NaN	U6
ENSMAUG00000003173	0	NaN	NaN	NaN	NaN	NaN	Low	NaN	NaN	7SK
ENSMAUG00000003175	0	NaN	NaN	NaN	NaN	NaN	Low	NaN	NaN	7SK
ENSMAUG00000003176	0	NaN	NaN	NaN	NaN	NaN	Low	NaN	NaN	5S_rRNA
ENSMAUG00000003177	0	NaN	NaN	NaN	NaN	NaN	Low	NaN	NaN	SNORA70
ENSMAUG00000003179	0	NaN	NaN	NaN	NaN	NaN	Low	NaN	NaN	NaN
ENSMAUG00000003181	0	NaN	NaN	NaN	NaN	NaN	Low	NaN	NaN	SNORD63
ENSMAUG00000003182	0	NaN	NaN	NaN	NaN	NaN	Low	NaN	NaN	7SK
ENSMAUG00000003183	0	NaN	NaN	NaN	NaN	NaN	Low	NaN	NaN	NaN
ENSMAUG00000003187	0	NaN	NaN	NaN	NaN	NaN	Low	NaN	NaN	SNORD115
ENSMAUG00000003188	0	NaN	NaN	NaN	NaN	NaN	Low	NaN	NaN	RNaseP_nuc
ENSMAUG00000003189	0	NaN	NaN	NaN	NaN	NaN	Low	NaN	NaN	NaN
ENSMAUG00000003191	0	NaN	NaN	NaN	NaN	NaN	Low	NaN	NaN	5S_rRNA
ENSMAUG00000003192	0	NaN	NaN	NaN	NaN	NaN	Low	NaN	NaN	5S_rRNA
ENSMAUG00000003194	0	NaN	NaN	NaN	NaN	NaN	Low	NaN	NaN	U6
ENSMAUG00000003195	0	NaN	NaN	NaN	NaN	NaN	Low	NaN	NaN	NaN
ENSMAUG00000003196	0	NaN	NaN	NaN	NaN	NaN	Low	NaN	NaN	7SK
ENSMAUG00000003198	0	NaN	NaN	NaN	NaN	NaN	Low	NaN	NaN	NaN
ENSMAUG00000003199	0	NaN	NaN	NaN	NaN	NaN	Low	NaN	NaN	NaN
ENSMAUG00000003200	0	NaN	NaN	NaN	NaN	NaN	Low	NaN	NaN	RNaseP_nuc
ENSMAUG00000003203	0	NaN	NaN	NaN	NaN	NaN	Low	NaN	NaN	5S_rRNA
ENSMAUG00000003204	0	NaN	NaN	NaN	NaN	NaN	Low	NaN	NaN	5S_rRNA
ENSMAUG00000003207	0	NaN	NaN	NaN	NaN	NaN	Low	NaN	NaN	SNORD115
ENSMAUG00000003208	0	NaN	NaN	NaN	NaN	NaN	Low	NaN	NaN	NaN
ENSMAUG00000003209	0	NaN	NaN	NaN	NaN	NaN	Low	NaN	NaN	NaN
ENSMAUG00000003210	0	NaN	NaN	NaN	NaN	NaN	Low	NaN	NaN	7SK
ENSMAUG00000003211	0	NaN	NaN	NaN	NaN	NaN	Low	NaN	NaN	NaN
ENSMAUG00000003212	0	NaN	NaN	NaN	NaN	NaN	Low	NaN	NaN	RNaseP_nuc
ENSMAUG00000003216	0	NaN	NaN	NaN	NaN	NaN	Low	NaN	NaN	NaN
ENSMAUG00000003217	0	NaN	NaN	NaN	NaN	NaN	Low	NaN	NaN	5S_rRNA
ENSMAUG00000003219	0	NaN	NaN	NaN	NaN	NaN	Low	NaN	NaN	SNORD115
ENSMAUG00000003220	0	NaN	NaN	NaN	NaN	NaN	Low	NaN	NaN	U6
ENSMAUG00000003222	0	NaN	NaN	NaN	NaN	NaN	Low	NaN	NaN	SNORA73
ENSMAUG00000003223	0	NaN	NaN	NaN	NaN	NaN	Low	NaN	NaN	NaN
ENSMAUG00000003228	0	NaN	NaN	NaN	NaN	NaN	Low	NaN	NaN	NaN
ENSMAUG00000003229	0	NaN	NaN	NaN	NaN	NaN	Low	NaN	NaN	7SK
ENSMAUG00000003231	0	NaN	NaN	NaN	NaN	NaN	Low	NaN	NaN	5S_rRNA
ENSMAUG00000003232	0	NaN	NaN	NaN	NaN	NaN	Low	NaN	NaN	SNORA73
ENSMAUG00000003233	0	NaN	NaN	NaN	NaN	NaN	Low	NaN	NaN	SNORD115
ENSMAUG00000003234	0	NaN	NaN	NaN	NaN	NaN	Low	NaN	NaN	NaN
ENSMAUG00000003235	0	NaN	NaN	NaN	NaN	NaN	Low	NaN	NaN	5S_rRNA
ENSMAUG00000003237	0	NaN	NaN	NaN	NaN	NaN	Low	NaN	NaN	Tll2
ENSMAUG00000003239	0	NaN	NaN	NaN	NaN	NaN	Low	NaN	NaN	NaN
ENSMAUG00000003241	0	NaN	NaN	NaN	NaN	NaN	Low	NaN	NaN	7SK
ENSMAUG00000003243	0	NaN	NaN	NaN	NaN	NaN	Low	NaN	NaN	U6
ENSMAUG00000003246	0	NaN	NaN	NaN	NaN	NaN	Low	NaN	NaN	NaN
ENSMAUG00000003247	0	NaN	NaN	NaN	NaN	NaN	Low	NaN	NaN	5S_rRNA
ENSMAUG00000003248	0	NaN	NaN	NaN	NaN	NaN	Low	NaN	NaN	SNORD115
ENSMAUG00000003250	0	NaN	NaN	NaN	NaN	NaN	Low	NaN	NaN	Gh1
ENSMAUG00000003252	0	NaN	NaN	NaN	NaN	NaN	Low	NaN	NaN	NaN
ENSMAUG00000003255	0	NaN	NaN	NaN	NaN	NaN	Low	NaN	NaN	7SK
ENSMAUG00000003257	0	NaN	NaN	NaN	NaN	NaN	Low	NaN	NaN	U6
ENSMAUG00000003258	0	NaN	NaN	NaN	NaN	NaN	Low	NaN	NaN	SNORA73
ENSMAUG00000003259	0	NaN	NaN	NaN	NaN	NaN	Low	NaN	NaN	SNORD115
ENSMAUG00000003260	0	NaN	NaN	NaN	NaN	NaN	Low	NaN	NaN	NaN
ENSMAUG00000003261	0	NaN	NaN	NaN	NaN	NaN	Low	NaN	NaN	5S_rRNA
ENSMAUG00000003262	0	NaN	NaN	NaN	NaN	NaN	Low	NaN	NaN	NaN
ENSMAUG00000003263	0	NaN	NaN	NaN	NaN	NaN	Low	NaN	NaN	7SK
ENSMAUG00000003264	0	NaN	NaN	NaN	NaN	NaN	Low	NaN	NaN	5S_rRNA
ENSMAUG00000003266	0	NaN	NaN	NaN	NaN	NaN	Low	NaN	NaN	SNORA73
ENSMAUG00000003268	0	NaN	NaN	NaN	NaN	NaN	Low	NaN	NaN	U6
ENSMAUG00000003270	0	NaN	NaN	NaN	NaN	NaN	Low	NaN	NaN	5S_rRNA
ENSMAUG00000003271	0	NaN	NaN	NaN	NaN	NaN	Low	NaN	NaN	SNORD115
ENSMAUG00000003272	0	NaN	NaN	NaN	NaN	NaN	Low	NaN	NaN	NaN
ENSMAUG00000003273	0	NaN	NaN	NaN	NaN	NaN	Low	NaN	NaN	Mir300
ENSMAUG00000003274	0	NaN	NaN	NaN	NaN	NaN	Low	NaN	NaN	7SK
ENSMAUG00000003277	0	NaN	NaN	NaN	NaN	NaN	Low	NaN	NaN	U1
ENSMAUG00000003278	0	NaN	NaN	NaN	NaN	NaN	Low	NaN	NaN	SNORA73
ENSMAUG00000003280	0	NaN	NaN	NaN	NaN	NaN	Low	NaN	NaN	NaN
ENSMAUG00000003281	0	NaN	NaN	NaN	NaN	NaN	Low	NaN	NaN	U6
ENSMAUG00000003282	0	NaN	NaN	NaN	NaN	NaN	Low	NaN	NaN	NaN
ENSMAUG00000003283	0	NaN	NaN	NaN	NaN	NaN	Low	NaN	NaN	SNORD115
ENSMAUG00000003284	0	NaN	NaN	NaN	NaN	NaN	Low	NaN	NaN	NaN
ENSMAUG00000003285	0	NaN	NaN	NaN	NaN	NaN	Low	NaN	NaN	5S_rRNA
ENSMAUG00000003286	0	NaN	NaN	NaN	NaN	NaN	Low	NaN	NaN	7SK
ENSMAUG00000003290	0	NaN	NaN	NaN	NaN	NaN	Low	NaN	NaN	U1
ENSMAUG00000003293	0	NaN	NaN	NaN	NaN	NaN	Low	NaN	NaN	7SK
ENSMAUG00000003296	0	NaN	NaN	NaN	NaN	NaN	Low	NaN	NaN	NaN
ENSMAUG00000003297	0	NaN	NaN	NaN	NaN	NaN	Low	NaN	NaN	NaN
ENSMAUG00000003300	0	NaN	NaN	NaN	NaN	NaN	Low	NaN	NaN	7SK
ENSMAUG00000003301	0	NaN	NaN	NaN	NaN	NaN	Low	NaN	NaN	5S_rRNA
ENSMAUG00000003302	0	NaN	NaN	NaN	NaN	NaN	Low	NaN	NaN	SNORD115
ENSMAUG00000003304	0	NaN	NaN	NaN	NaN	NaN	Low	NaN	NaN	5S_rRNA
ENSMAUG00000003306	0	NaN	NaN	NaN	NaN	NaN	Low	NaN	NaN	7SK
ENSMAUG00000003308	0	NaN	NaN	NaN	NaN	NaN	Low	NaN	NaN	NaN
ENSMAUG00000003310	0	NaN	NaN	NaN	NaN	NaN	Low	NaN	NaN	NaN
ENSMAUG00000003311	0	NaN	NaN	NaN	NaN	NaN	Low	NaN	NaN	7SK
ENSMAUG00000003312	0	NaN	NaN	NaN	NaN	NaN	Low	NaN	NaN	SNORD115
ENSMAUG00000003313	0	NaN	NaN	NaN	NaN	NaN	Low	NaN	NaN	5S_rRNA
ENSMAUG00000003315	0	NaN	NaN	NaN	NaN	NaN	Low	NaN	NaN	5S_rRNA
ENSMAUG00000003316	0	NaN	NaN	NaN	NaN	NaN	Low	NaN	NaN	SNORA73
ENSMAUG00000003318	0	NaN	NaN	NaN	NaN	NaN	Low	NaN	NaN	U6
ENSMAUG00000003319	0	NaN	NaN	NaN	NaN	NaN	Low	NaN	NaN	NaN
ENSMAUG00000003320	0	NaN	NaN	NaN	NaN	NaN	Low	NaN	NaN	NaN
ENSMAUG00000003323	0	NaN	NaN	NaN	NaN	NaN	Low	NaN	NaN	7SK
ENSMAUG00000003324	0	NaN	NaN	NaN	NaN	NaN	Low	NaN	NaN	5S_rRNA
ENSMAUG00000003326	0	NaN	NaN	NaN	NaN	NaN	Low	NaN	NaN	SNORD115
ENSMAUG00000003328	0	NaN	NaN	NaN	NaN	NaN	Low	NaN	NaN	SNORA73
ENSMAUG00000003330	0	NaN	NaN	NaN	NaN	NaN	Low	NaN	NaN	NaN
ENSMAUG00000003331	0	NaN	NaN	NaN	NaN	NaN	Low	NaN	NaN	U6
ENSMAUG00000003332	0	NaN	NaN	NaN	NaN	NaN	Low	NaN	NaN	NaN
ENSMAUG00000003334	0	NaN	NaN	NaN	NaN	NaN	Low	NaN	NaN	7SK
ENSMAUG00000003336	0	NaN	NaN	NaN	NaN	NaN	Low	NaN	NaN	NaN
ENSMAUG00000003337	0	NaN	NaN	NaN	NaN	NaN	Low	NaN	NaN	SNORD115
ENSMAUG00000003338	0	NaN	NaN	NaN	NaN	NaN	Low	NaN	NaN	NaN
ENSMAUG00000003339	0	NaN	NaN	NaN	NaN	NaN	Low	NaN	NaN	U6
ENSMAUG00000003340	0	NaN	NaN	NaN	NaN	NaN	Low	NaN	NaN	NaN
ENSMAUG00000003341	0	NaN	NaN	NaN	NaN	NaN	Low	NaN	NaN	NaN
ENSMAUG00000003342	0	NaN	NaN	NaN	NaN	NaN	Low	NaN	NaN	5S_rRNA
ENSMAUG00000003344	0	NaN	NaN	NaN	NaN	NaN	Low	NaN	NaN	Lcn12
ENSMAUG00000003348	0	NaN	NaN	NaN	NaN	NaN	Low	NaN	NaN	5S_rRNA
ENSMAUG00000003349	0	NaN	NaN	NaN	NaN	NaN	Low	NaN	NaN	Prss55
ENSMAUG00000003350	0	NaN	NaN	NaN	NaN	NaN	Low	NaN	NaN	SNORD115
ENSMAUG00000003351	0	NaN	NaN	NaN	NaN	NaN	Low	NaN	NaN	NaN
ENSMAUG00000003353	0	NaN	NaN	NaN	NaN	NaN	Low	NaN	NaN	U6
ENSMAUG00000003354	0	NaN	NaN	NaN	NaN	NaN	Low	NaN	NaN	NaN
ENSMAUG00000003355	0	NaN	NaN	NaN	NaN	NaN	Low	NaN	NaN	NaN
ENSMAUG00000003356	0	NaN	NaN	NaN	NaN	NaN	Low	NaN	NaN	5S_rRNA
ENSMAUG00000003357	0	NaN	NaN	NaN	NaN	NaN	Low	NaN	NaN	7SK
ENSMAUG00000003358	0	NaN	NaN	NaN	NaN	NaN	Low	NaN	NaN	NaN
ENSMAUG00000003360	0	NaN	NaN	NaN	NaN	NaN	Low	NaN	NaN	5S_rRNA
ENSMAUG00000003361	0	NaN	NaN	NaN	NaN	NaN	Low	NaN	NaN	Mir340
ENSMAUG00000003365	0	NaN	NaN	NaN	NaN	NaN	Low	NaN	NaN	NaN
ENSMAUG00000003366	0	NaN	NaN	NaN	NaN	NaN	Low	NaN	NaN	SNORD115
ENSMAUG00000003367	0	NaN	NaN	NaN	NaN	NaN	Low	NaN	NaN	7SK
ENSMAUG00000003369	0	NaN	NaN	NaN	NaN	NaN	Low	NaN	NaN	NaN
ENSMAUG00000003372	0	NaN	NaN	NaN	NaN	NaN	Low	NaN	NaN	NaN
ENSMAUG00000003377	0	NaN	NaN	NaN	NaN	NaN	Low	NaN	NaN	NaN
ENSMAUG00000003379	0	NaN	NaN	NaN	NaN	NaN	Low	NaN	NaN	SNORA72
ENSMAUG00000003380	0	NaN	NaN	NaN	NaN	NaN	Low	NaN	NaN	5S_rRNA
ENSMAUG00000003382	0	NaN	NaN	NaN	NaN	NaN	Low	NaN	NaN	SNORD115
ENSMAUG00000003385	0	NaN	NaN	NaN	NaN	NaN	Low	NaN	NaN	Mir204
ENSMAUG00000003386	0	NaN	NaN	NaN	NaN	NaN	Low	NaN	NaN	7SK
ENSMAUG00000003387	0	NaN	NaN	NaN	NaN	NaN	Low	NaN	NaN	NaN
ENSMAUG00000003388	0	NaN	NaN	NaN	NaN	NaN	Low	NaN	NaN	5S_rRNA
ENSMAUG00000003389	0	NaN	NaN	NaN	NaN	NaN	Low	NaN	NaN	NaN
ENSMAUG00000003390	0	NaN	NaN	NaN	NaN	NaN	Low	NaN	NaN	NaN
ENSMAUG00000003391	0	NaN	NaN	NaN	NaN	NaN	Low	NaN	NaN	5S_rRNA
ENSMAUG00000003392	0	NaN	NaN	NaN	NaN	NaN	Low	NaN	NaN	U6
ENSMAUG00000003395	0	NaN	NaN	NaN	NaN	NaN	Low	NaN	NaN	SNORD115
ENSMAUG00000003397	0	NaN	NaN	NaN	NaN	NaN	Low	NaN	NaN	Mir154
ENSMAUG00000003398	0	NaN	NaN	NaN	NaN	NaN	Low	NaN	NaN	NaN
ENSMAUG00000003399	0	NaN	NaN	NaN	NaN	NaN	Low	NaN	NaN	NaN
ENSMAUG00000003400	0	NaN	NaN	NaN	NaN	NaN	Low	NaN	NaN	SNORD27
ENSMAUG00000003404	0	NaN	NaN	NaN	NaN	NaN	Low	NaN	NaN	5S_rRNA
ENSMAUG00000003405	0	NaN	NaN	NaN	NaN	NaN	Low	NaN	NaN	U6
ENSMAUG00000003406	0	NaN	NaN	NaN	NaN	NaN	Low	NaN	NaN	SNORD115
ENSMAUG00000003407	0	NaN	NaN	NaN	NaN	NaN	Low	NaN	NaN	NaN
ENSMAUG00000003408	0	NaN	NaN	NaN	NaN	NaN	Low	NaN	NaN	NaN
ENSMAUG00000003409	0	NaN	NaN	NaN	NaN	NaN	Low	NaN	NaN	Mir125b-1
ENSMAUG00000003410	0	NaN	NaN	NaN	NaN	NaN	Low	NaN	NaN	Metazoa_SRP
ENSMAUG00000003413	0	NaN	NaN	NaN	NaN	NaN	Low	NaN	NaN	SNORD115
ENSMAUG00000003414	0	NaN	NaN	NaN	NaN	NaN	Low	NaN	NaN	5S_rRNA
ENSMAUG00000003420	0	NaN	NaN	NaN	NaN	NaN	Low	NaN	NaN	NaN
ENSMAUG00000003421	0	NaN	NaN	NaN	NaN	NaN	Low	NaN	NaN	Trarg1
ENSMAUG00000003424	0	NaN	NaN	NaN	NaN	NaN	Low	NaN	NaN	NaN
ENSMAUG00000003425	0	NaN	NaN	NaN	NaN	NaN	Low	NaN	NaN	7SK
ENSMAUG00000003428	0	NaN	NaN	NaN	NaN	NaN	Low	NaN	NaN	NaN
ENSMAUG00000003429	0	NaN	NaN	NaN	NaN	NaN	Low	NaN	NaN	U6
ENSMAUG00000003430	0	NaN	NaN	NaN	NaN	NaN	Low	NaN	NaN	NaN
ENSMAUG00000003431	0	NaN	NaN	NaN	NaN	NaN	Low	NaN	NaN	NaN
ENSMAUG00000003432	0	NaN	NaN	NaN	NaN	NaN	Low	NaN	NaN	SNORD115
ENSMAUG00000003433	0	NaN	NaN	NaN	NaN	NaN	Low	NaN	NaN	5S_rRNA
ENSMAUG00000003434	0	NaN	NaN	NaN	NaN	NaN	Low	NaN	NaN	7SK
ENSMAUG00000003436	0	NaN	NaN	NaN	NaN	NaN	Low	NaN	NaN	5S_rRNA
ENSMAUG00000003439	0	NaN	NaN	NaN	NaN	NaN	Low	NaN	NaN	NaN
ENSMAUG00000003440	0	NaN	NaN	NaN	NaN	NaN	Low	NaN	NaN	Chrm2
ENSMAUG00000003441	0	NaN	NaN	NaN	NaN	NaN	Low	NaN	NaN	Fam240b
ENSMAUG00000003442	0	NaN	NaN	NaN	NaN	NaN	Low	NaN	NaN	NaN
ENSMAUG00000003443	0	NaN	NaN	NaN	NaN	NaN	Low	NaN	NaN	SNORD115
ENSMAUG00000003444	0	NaN	NaN	NaN	NaN	NaN	Low	NaN	NaN	NaN
ENSMAUG00000003445	0	NaN	NaN	NaN	NaN	NaN	Low	NaN	NaN	7SK
ENSMAUG00000003446	0	NaN	NaN	NaN	NaN	NaN	Low	NaN	NaN	5S_rRNA
ENSMAUG00000003447	0	NaN	NaN	NaN	NaN	NaN	Low	NaN	NaN	5S_rRNA
ENSMAUG00000003450	0	NaN	NaN	NaN	NaN	NaN	Low	NaN	NaN	Ly6m
ENSMAUG00000003452	0	NaN	NaN	NaN	NaN	NaN	Low	NaN	NaN	Mir370
ENSMAUG00000003453	0	NaN	NaN	NaN	NaN	NaN	Low	NaN	NaN	U6
ENSMAUG00000003454	0	NaN	NaN	NaN	NaN	NaN	Low	NaN	NaN	7SK
ENSMAUG00000003455	0	NaN	NaN	NaN	NaN	NaN	Low	NaN	NaN	SNORD115
ENSMAUG00000003456	0	NaN	NaN	NaN	NaN	NaN	Low	NaN	NaN	NaN
ENSMAUG00000003457	0	NaN	NaN	NaN	NaN	NaN	Low	NaN	NaN	5S_rRNA
ENSMAUG00000003460	0	NaN	NaN	NaN	NaN	NaN	Low	NaN	NaN	Mir872
ENSMAUG00000003461	0	NaN	NaN	NaN	NaN	NaN	Low	NaN	NaN	Slc17a4
ENSMAUG00000003462	0	NaN	NaN	NaN	NaN	NaN	Low	NaN	NaN	NaN
ENSMAUG00000003465	0	NaN	NaN	NaN	NaN	NaN	Low	NaN	NaN	7SK
ENSMAUG00000003468	0	NaN	NaN	NaN	NaN	NaN	Low	NaN	NaN	7SK
ENSMAUG00000003469	0	NaN	NaN	NaN	NaN	NaN	Low	NaN	NaN	SNORD115
ENSMAUG00000003470	0	NaN	NaN	NaN	NaN	NaN	Low	NaN	NaN	NaN
ENSMAUG00000003473	0	NaN	NaN	NaN	NaN	NaN	Low	NaN	NaN	Spock3
ENSMAUG00000003474	0	NaN	NaN	NaN	NaN	NaN	Low	NaN	NaN	5S_rRNA
ENSMAUG00000003475	0	NaN	NaN	NaN	NaN	NaN	Low	NaN	NaN	NaN
ENSMAUG00000003477	0	NaN	NaN	NaN	NaN	NaN	Low	NaN	NaN	5S_rRNA
ENSMAUG00000003478	0	NaN	NaN	NaN	NaN	NaN	Low	NaN	NaN	U6
ENSMAUG00000003479	0	NaN	NaN	NaN	NaN	NaN	Low	NaN	NaN	7SK
ENSMAUG00000003481	0	NaN	NaN	NaN	NaN	NaN	Low	NaN	NaN	7SK
ENSMAUG00000003482	0	NaN	NaN	NaN	NaN	NaN	Low	NaN	NaN	NaN
ENSMAUG00000003483	0	NaN	NaN	NaN	NaN	NaN	Low	NaN	NaN	NaN
ENSMAUG00000003484	0	NaN	NaN	NaN	NaN	NaN	Low	NaN	NaN	SNORD115
ENSMAUG00000003486	0	NaN	NaN	NaN	NaN	NaN	Low	NaN	NaN	5S_rRNA
ENSMAUG00000003488	0	NaN	NaN	NaN	NaN	NaN	Low	NaN	NaN	NaN
ENSMAUG00000003489	0	NaN	NaN	NaN	NaN	NaN	Low	NaN	NaN	5S_rRNA
ENSMAUG00000003490	0	NaN	NaN	NaN	NaN	NaN	Low	NaN	NaN	7SK
ENSMAUG00000003491	0	NaN	NaN	NaN	NaN	NaN	Low	NaN	NaN	U6
ENSMAUG00000003493	0	NaN	NaN	NaN	NaN	NaN	Low	NaN	NaN	NaN
ENSMAUG00000003495	0	NaN	NaN	NaN	NaN	NaN	Low	NaN	NaN	7SK
ENSMAUG00000003498	0	NaN	NaN	NaN	NaN	NaN	Low	NaN	NaN	NaN
ENSMAUG00000003499	0	NaN	NaN	NaN	NaN	NaN	Low	NaN	NaN	5S_rRNA
ENSMAUG00000003500	0	NaN	NaN	NaN	NaN	NaN	Low	NaN	NaN	Snord123
ENSMAUG00000003501	0	NaN	NaN	NaN	NaN	NaN	Low	NaN	NaN	NaN
ENSMAUG00000003503	0	NaN	NaN	NaN	NaN	NaN	Low	NaN	NaN	5S_rRNA
ENSMAUG00000003505	0	NaN	NaN	NaN	NaN	NaN	Low	NaN	NaN	7SK
ENSMAUG00000003506	0	NaN	NaN	NaN	NaN	NaN	Low	NaN	NaN	U6
ENSMAUG00000003507	0	NaN	NaN	NaN	NaN	NaN	Low	NaN	NaN	NaN
ENSMAUG00000003508	0	NaN	NaN	NaN	NaN	NaN	Low	NaN	NaN	7SK
ENSMAUG00000003512	0	NaN	NaN	NaN	NaN	NaN	Low	NaN	NaN	U1
ENSMAUG00000003513	0	NaN	NaN	NaN	NaN	NaN	Low	NaN	NaN	NaN
ENSMAUG00000003514	0	NaN	NaN	NaN	NaN	NaN	Low	NaN	NaN	NaN
ENSMAUG00000003515	0	NaN	NaN	NaN	NaN	NaN	Low	NaN	NaN	7SK
ENSMAUG00000003516	0	NaN	NaN	NaN	NaN	NaN	Low	NaN	NaN	5S_rRNA
ENSMAUG00000003517	0	NaN	NaN	NaN	NaN	NaN	Low	NaN	NaN	Gpr82
ENSMAUG00000003518	0	NaN	NaN	NaN	NaN	NaN	Low	NaN	NaN	U6
ENSMAUG00000003519	0	NaN	NaN	NaN	NaN	NaN	Low	NaN	NaN	NaN
ENSMAUG00000003520	0	NaN	NaN	NaN	NaN	NaN	Low	NaN	NaN	NaN
ENSMAUG00000003522	0	NaN	NaN	NaN	NaN	NaN	Low	NaN	NaN	7SK
ENSMAUG00000003524	0	NaN	NaN	NaN	NaN	NaN	Low	NaN	NaN	U1
ENSMAUG00000003526	0	NaN	NaN	NaN	NaN	NaN	Low	NaN	NaN	NaN
ENSMAUG00000003527	0	NaN	NaN	NaN	NaN	NaN	Low	NaN	NaN	7SK
ENSMAUG00000003528	0	NaN	NaN	NaN	NaN	NaN	Low	NaN	NaN	U6
ENSMAUG00000003531	0	NaN	NaN	NaN	NaN	NaN	Low	NaN	NaN	NaN
ENSMAUG00000003532	0	NaN	NaN	NaN	NaN	NaN	Low	NaN	NaN	NaN
ENSMAUG00000003533	0	NaN	NaN	NaN	NaN	NaN	Low	NaN	NaN	5S_rRNA
ENSMAUG00000003537	0	NaN	NaN	NaN	NaN	NaN	Low	NaN	NaN	NaN
ENSMAUG00000003538	0	NaN	NaN	NaN	NaN	NaN	Low	NaN	NaN	7SK
ENSMAUG00000003539	0	NaN	NaN	NaN	NaN	NaN	Low	NaN	NaN	Upk3a
ENSMAUG00000003541	0	NaN	NaN	NaN	NaN	NaN	Low	NaN	NaN	U1
ENSMAUG00000003544	0	NaN	NaN	NaN	NaN	NaN	Low	NaN	NaN	NaN
ENSMAUG00000003545	0	NaN	NaN	NaN	NaN	NaN	Low	NaN	NaN	SNORD63
ENSMAUG00000003546	0	NaN	NaN	NaN	NaN	NaN	Low	NaN	NaN	7SK
ENSMAUG00000003548	0	NaN	NaN	NaN	NaN	NaN	Low	NaN	NaN	NaN
ENSMAUG00000003550	0	NaN	NaN	NaN	NaN	NaN	Low	NaN	NaN	7SK
ENSMAUG00000003551	0	NaN	NaN	NaN	NaN	NaN	Low	NaN	NaN	SNORA70
ENSMAUG00000003552	0	NaN	NaN	NaN	NaN	NaN	Low	NaN	NaN	NaN
ENSMAUG00000003553	0	NaN	NaN	NaN	NaN	NaN	Low	NaN	NaN	U1
ENSMAUG00000003554	0	NaN	NaN	NaN	NaN	NaN	Low	NaN	NaN	NaN
ENSMAUG00000003555	0	NaN	NaN	NaN	NaN	NaN	Low	NaN	NaN	NaN
ENSMAUG00000003559	0	NaN	NaN	NaN	NaN	NaN	Low	NaN	NaN	U6
ENSMAUG00000003560	0	NaN	NaN	NaN	NaN	NaN	Low	NaN	NaN	7SK
ENSMAUG00000003561	0	NaN	NaN	NaN	NaN	NaN	Low	NaN	NaN	Mir200a
ENSMAUG00000003565	0	NaN	NaN	NaN	NaN	NaN	Low	NaN	NaN	NaN
ENSMAUG00000003567	0	NaN	NaN	NaN	NaN	NaN	Low	NaN	NaN	U1
ENSMAUG00000003569	0	NaN	NaN	NaN	NaN	NaN	Low	NaN	NaN	NaN
ENSMAUG00000003570	0	NaN	NaN	NaN	NaN	NaN	Low	NaN	NaN	U1
ENSMAUG00000003572	0	NaN	NaN	NaN	NaN	NaN	Low	NaN	NaN	7SK
ENSMAUG00000003573	0	NaN	NaN	NaN	NaN	NaN	Low	NaN	NaN	7SK
ENSMAUG00000003574	0	NaN	NaN	NaN	NaN	NaN	Low	NaN	NaN	NaN
ENSMAUG00000003575	0	NaN	NaN	NaN	NaN	NaN	Low	NaN	NaN	NaN
ENSMAUG00000003579	0	NaN	NaN	NaN	NaN	NaN	Low	NaN	NaN	NaN
ENSMAUG00000003580	0	NaN	NaN	NaN	NaN	NaN	Low	NaN	NaN	NaN
ENSMAUG00000003581	0	NaN	NaN	NaN	NaN	NaN	Low	NaN	NaN	NaN
ENSMAUG00000003582	0	NaN	NaN	NaN	NaN	NaN	Low	NaN	NaN	NaN
ENSMAUG00000003583	0	NaN	NaN	NaN	NaN	NaN	Low	NaN	NaN	U1
ENSMAUG00000003584	0	NaN	NaN	NaN	NaN	NaN	Low	NaN	NaN	Slc22a7
ENSMAUG00000003585	0	NaN	NaN	NaN	NaN	NaN	Low	NaN	NaN	7SK
ENSMAUG00000003586	0	NaN	NaN	NaN	NaN	NaN	Low	NaN	NaN	NaN
ENSMAUG00000003587	0	NaN	NaN	NaN	NaN	NaN	Low	NaN	NaN	7SK
ENSMAUG00000003588	0	NaN	NaN	NaN	NaN	NaN	Low	NaN	NaN	NaN
ENSMAUG00000003590	0	NaN	NaN	NaN	NaN	NaN	Low	NaN	NaN	7SK
ENSMAUG00000003591	0	NaN	NaN	NaN	NaN	NaN	Low	NaN	NaN	U1
ENSMAUG00000003593	0	NaN	NaN	NaN	NaN	NaN	Low	NaN	NaN	Mir323
ENSMAUG00000003595	0	NaN	NaN	NaN	NaN	NaN	Low	NaN	NaN	Ambp
ENSMAUG00000003596	0	NaN	NaN	NaN	NaN	NaN	Low	NaN	NaN	NaN
ENSMAUG00000003598	0	NaN	NaN	NaN	NaN	NaN	Low	NaN	NaN	U1
ENSMAUG00000003599	0	NaN	NaN	NaN	NaN	NaN	Low	NaN	NaN	Mir128-1
ENSMAUG00000003600	0	NaN	NaN	NaN	NaN	NaN	Low	NaN	NaN	NaN
ENSMAUG00000003602	0	NaN	NaN	NaN	NaN	NaN	Low	NaN	NaN	7SK
ENSMAUG00000003603	0	NaN	NaN	NaN	NaN	NaN	Low	NaN	NaN	7SK
ENSMAUG00000003604	0	NaN	NaN	NaN	NaN	NaN	Low	NaN	NaN	5S_rRNA
ENSMAUG00000003607	0	NaN	NaN	NaN	NaN	NaN	Low	NaN	NaN	NaN
ENSMAUG00000003608	0	NaN	NaN	NaN	NaN	NaN	Low	NaN	NaN	U1
ENSMAUG00000003612	0	NaN	NaN	NaN	NaN	NaN	Low	NaN	NaN	SNORA66
ENSMAUG00000003613	0	NaN	NaN	NaN	NaN	NaN	Low	NaN	NaN	U6
ENSMAUG00000003614	0	NaN	NaN	NaN	NaN	NaN	Low	NaN	NaN	NaN
ENSMAUG00000003615	0	NaN	NaN	NaN	NaN	NaN	Low	NaN	NaN	NaN
ENSMAUG00000003617	0	NaN	NaN	NaN	NaN	NaN	Low	NaN	NaN	7SK
ENSMAUG00000003618	0	NaN	NaN	NaN	NaN	NaN	Low	NaN	NaN	5S_rRNA
ENSMAUG00000003621	0	NaN	NaN	NaN	NaN	NaN	Low	NaN	NaN	Lhx1
ENSMAUG00000003622	0	NaN	NaN	NaN	NaN	NaN	Low	NaN	NaN	NaN
ENSMAUG00000003625	0	NaN	NaN	NaN	NaN	NaN	Low	NaN	NaN	7SK
ENSMAUG00000003627	0	NaN	NaN	NaN	NaN	NaN	Low	NaN	NaN	U1
ENSMAUG00000003628	0	NaN	NaN	NaN	NaN	NaN	Low	NaN	NaN	NaN
ENSMAUG00000003629	0	NaN	NaN	NaN	NaN	NaN	Low	NaN	NaN	7SK
ENSMAUG00000003630	0	NaN	NaN	NaN	NaN	NaN	Low	NaN	NaN	7SK
ENSMAUG00000003632	0	NaN	NaN	NaN	NaN	NaN	Low	NaN	NaN	Mir3074-1
ENSMAUG00000003634	0	NaN	NaN	NaN	NaN	NaN	Low	NaN	NaN	5S_rRNA
ENSMAUG00000003638	0	NaN	NaN	NaN	NaN	NaN	Low	NaN	NaN	U6
ENSMAUG00000003639	0	NaN	NaN	NaN	NaN	NaN	Low	NaN	NaN	NaN
ENSMAUG00000003640	0	NaN	NaN	NaN	NaN	NaN	Low	NaN	NaN	7SK
ENSMAUG00000003642	0	NaN	NaN	NaN	NaN	NaN	Low	NaN	NaN	NaN
ENSMAUG00000003643	0	NaN	NaN	NaN	NaN	NaN	Low	NaN	NaN	Mir382
ENSMAUG00000003649	0	NaN	NaN	NaN	NaN	NaN	Low	NaN	NaN	5S_rRNA
ENSMAUG00000003651	0	NaN	NaN	NaN	NaN	NaN	Low	NaN	NaN	U1
ENSMAUG00000003652	0	NaN	NaN	NaN	NaN	NaN	Low	NaN	NaN	NaN
ENSMAUG00000003653	0	NaN	NaN	NaN	NaN	NaN	Low	NaN	NaN	NaN
ENSMAUG00000003654	0	NaN	NaN	NaN	NaN	NaN	Low	NaN	NaN	7SK
ENSMAUG00000003655	0	NaN	NaN	NaN	NaN	NaN	Low	NaN	NaN	7SK
ENSMAUG00000003656	0	NaN	NaN	NaN	NaN	NaN	Low	NaN	NaN	NaN
ENSMAUG00000003659	0	NaN	NaN	NaN	NaN	NaN	Low	NaN	NaN	NaN
ENSMAUG00000003662	0	NaN	NaN	NaN	NaN	NaN	Low	NaN	NaN	NaN
ENSMAUG00000003664	0	NaN	NaN	NaN	NaN	NaN	Low	NaN	NaN	U6
ENSMAUG00000003666	0	NaN	NaN	NaN	NaN	NaN	Low	NaN	NaN	Mir429
ENSMAUG00000003667	0	NaN	NaN	NaN	NaN	NaN	Low	NaN	NaN	Mov10l1
ENSMAUG00000003668	0	NaN	NaN	NaN	NaN	NaN	Low	NaN	NaN	7SK
ENSMAUG00000003669	0	NaN	NaN	NaN	NaN	NaN	Low	NaN	NaN	U1
ENSMAUG00000003672	0	NaN	NaN	NaN	NaN	NaN	Low	NaN	NaN	NaN
ENSMAUG00000003674	0	NaN	NaN	NaN	NaN	NaN	Low	NaN	NaN	NaN
ENSMAUG00000003675	0	NaN	NaN	NaN	NaN	NaN	Low	NaN	NaN	NaN
ENSMAUG00000003677	0	NaN	NaN	NaN	NaN	NaN	Low	NaN	NaN	Snord110
ENSMAUG00000003678	0	NaN	NaN	NaN	NaN	NaN	Low	NaN	NaN	U1
ENSMAUG00000003679	0	NaN	NaN	NaN	NaN	NaN	Low	NaN	NaN	Clrn3
ENSMAUG00000003680	0	NaN	NaN	NaN	NaN	NaN	Low	NaN	NaN	U6
ENSMAUG00000003681	0	NaN	NaN	NaN	NaN	NaN	Low	NaN	NaN	NaN
ENSMAUG00000003683	0	NaN	NaN	NaN	NaN	NaN	Low	NaN	NaN	U1
ENSMAUG00000003684	0	NaN	NaN	NaN	NaN	NaN	Low	NaN	NaN	7SK
ENSMAUG00000003685	0	NaN	NaN	NaN	NaN	NaN	Low	NaN	NaN	NaN
ENSMAUG00000003689	0	NaN	NaN	NaN	NaN	NaN	Low	NaN	NaN	7SK
ENSMAUG00000003692	0	NaN	NaN	NaN	NaN	NaN	Low	NaN	NaN	5S_rRNA
ENSMAUG00000003693	0	NaN	NaN	NaN	NaN	NaN	Low	NaN	NaN	Gm23090
ENSMAUG00000003694	0	NaN	NaN	NaN	NaN	NaN	Low	NaN	NaN	NaN
ENSMAUG00000003695	0	NaN	NaN	NaN	NaN	NaN	Low	NaN	NaN	NaN
ENSMAUG00000003698	0	NaN	NaN	NaN	NaN	NaN	Low	NaN	NaN	U1
ENSMAUG00000003699	0	NaN	NaN	NaN	NaN	NaN	Low	NaN	NaN	NaN
ENSMAUG00000003700	0	NaN	NaN	NaN	NaN	NaN	Low	NaN	NaN	7SK
ENSMAUG00000003701	0	NaN	NaN	NaN	NaN	NaN	Low	NaN	NaN	7SK
ENSMAUG00000003704	0	NaN	NaN	NaN	NaN	NaN	Low	NaN	NaN	Gm24837
ENSMAUG00000003705	0	NaN	NaN	NaN	NaN	NaN	Low	NaN	NaN	NaN
ENSMAUG00000003706	0	NaN	NaN	NaN	NaN	NaN	Low	NaN	NaN	5S_rRNA
ENSMAUG00000003708	0	NaN	NaN	NaN	NaN	NaN	Low	NaN	NaN	U6
ENSMAUG00000003709	0	NaN	NaN	NaN	NaN	NaN	Low	NaN	NaN	U1
ENSMAUG00000003710	0	NaN	NaN	NaN	NaN	NaN	Low	NaN	NaN	7SK
ENSMAUG00000003711	0	NaN	NaN	NaN	NaN	NaN	Low	NaN	NaN	NaN
ENSMAUG00000003712	0	NaN	NaN	NaN	NaN	NaN	Low	NaN	NaN	NaN
ENSMAUG00000003713	0	NaN	NaN	NaN	NaN	NaN	Low	NaN	NaN	7SK
ENSMAUG00000003714	0	NaN	NaN	NaN	NaN	NaN	Low	NaN	NaN	5S_rRNA
ENSMAUG00000003716	0	NaN	NaN	NaN	NaN	NaN	Low	NaN	NaN	Gm22888
ENSMAUG00000003717	0	NaN	NaN	NaN	NaN	NaN	Low	NaN	NaN	NaN
ENSMAUG00000003719	0	NaN	NaN	NaN	NaN	NaN	Low	NaN	NaN	U6
ENSMAUG00000003720	0	NaN	NaN	NaN	NaN	NaN	Low	NaN	NaN	7SK
ENSMAUG00000003721	0	NaN	NaN	NaN	NaN	NaN	Low	NaN	NaN	U1
ENSMAUG00000003727	0	NaN	NaN	NaN	NaN	NaN	Low	NaN	NaN	NaN
ENSMAUG00000003729	0	NaN	NaN	NaN	NaN	NaN	Low	NaN	NaN	NaN
ENSMAUG00000003731	0	NaN	NaN	NaN	NaN	NaN	Low	NaN	NaN	5S_rRNA
ENSMAUG00000003732	0	NaN	NaN	NaN	NaN	NaN	Low	NaN	NaN	NaN
ENSMAUG00000003733	0	NaN	NaN	NaN	NaN	NaN	Low	NaN	NaN	NaN
ENSMAUG00000003734	0	NaN	NaN	NaN	NaN	NaN	Low	NaN	NaN	7SK
ENSMAUG00000003735	0	NaN	NaN	NaN	NaN	NaN	Low	NaN	NaN	NaN
ENSMAUG00000003737	0	NaN	NaN	NaN	NaN	NaN	Low	NaN	NaN	NaN
ENSMAUG00000003738	0	NaN	NaN	NaN	NaN	NaN	Low	NaN	NaN	U1
ENSMAUG00000003741	0	NaN	NaN	NaN	NaN	NaN	Low	NaN	NaN	Grm1
ENSMAUG00000003742	0	NaN	NaN	NaN	NaN	NaN	Low	NaN	NaN	Defb19
ENSMAUG00000003743	0	NaN	NaN	NaN	NaN	NaN	Low	NaN	NaN	7SK
ENSMAUG00000003744	0	NaN	NaN	NaN	NaN	NaN	Low	NaN	NaN	7SK
ENSMAUG00000003746	0	NaN	NaN	NaN	NaN	NaN	Low	NaN	NaN	5S_rRNA
ENSMAUG00000003748	0	NaN	NaN	NaN	NaN	NaN	Low	NaN	NaN	7SK
ENSMAUG00000003749	0	NaN	NaN	NaN	NaN	NaN	Low	NaN	NaN	U6
ENSMAUG00000003751	0	NaN	NaN	NaN	NaN	NaN	Low	NaN	NaN	NaN
ENSMAUG00000003752	0	NaN	NaN	NaN	NaN	NaN	Low	NaN	NaN	U1
ENSMAUG00000003753	0	NaN	NaN	NaN	NaN	NaN	Low	NaN	NaN	NaN
ENSMAUG00000003754	0	NaN	NaN	NaN	NaN	NaN	Low	NaN	NaN	7SK
ENSMAUG00000003755	0	NaN	NaN	NaN	NaN	NaN	Low	NaN	NaN	1700028K03Rik
ENSMAUG00000003756	0	NaN	NaN	NaN	NaN	NaN	Low	NaN	NaN	7SK
ENSMAUG00000003758	0	NaN	NaN	NaN	NaN	NaN	Low	NaN	NaN	Pcare
ENSMAUG00000003760	0	NaN	NaN	NaN	NaN	NaN	Low	NaN	NaN	NaN
ENSMAUG00000003761	0	NaN	NaN	NaN	NaN	NaN	Low	NaN	NaN	Tmprss11b
ENSMAUG00000003763	0	NaN	NaN	NaN	NaN	NaN	Low	NaN	NaN	U6
ENSMAUG00000003765	0	NaN	NaN	NaN	NaN	NaN	Low	NaN	NaN	NaN
ENSMAUG00000003766	0	NaN	NaN	NaN	NaN	NaN	Low	NaN	NaN	7SK
ENSMAUG00000003768	0	NaN	NaN	NaN	NaN	NaN	Low	NaN	NaN	NaN
ENSMAUG00000003770	0	NaN	NaN	NaN	NaN	NaN	Low	NaN	NaN	NaN
ENSMAUG00000003772	0	NaN	NaN	NaN	NaN	NaN	Low	NaN	NaN	5S_rRNA
ENSMAUG00000003773	0	NaN	NaN	NaN	NaN	NaN	Low	NaN	NaN	U6
ENSMAUG00000003777	0	NaN	NaN	NaN	NaN	NaN	Low	NaN	NaN	NaN
ENSMAUG00000003778	0	NaN	NaN	NaN	NaN	NaN	Low	NaN	NaN	7SK
ENSMAUG00000003779	0	NaN	NaN	NaN	NaN	NaN	Low	NaN	NaN	7SK
ENSMAUG00000003780	0	NaN	NaN	NaN	NaN	NaN	Low	NaN	NaN	7SK
ENSMAUG00000003781	0	NaN	NaN	NaN	NaN	NaN	Low	NaN	NaN	NaN
ENSMAUG00000003782	0	NaN	NaN	NaN	NaN	NaN	Low	NaN	NaN	NaN
ENSMAUG00000003783	0	NaN	NaN	NaN	NaN	NaN	Low	NaN	NaN	NaN
ENSMAUG00000003784	0	NaN	NaN	NaN	NaN	NaN	Low	NaN	NaN	U6
ENSMAUG00000003785	0	NaN	NaN	NaN	NaN	NaN	Low	NaN	NaN	NaN
ENSMAUG00000003786	0	NaN	NaN	NaN	NaN	NaN	Low	NaN	NaN	NaN
ENSMAUG00000003787	0	NaN	NaN	NaN	NaN	NaN	Low	NaN	NaN	7SK
ENSMAUG00000003788	0	NaN	NaN	NaN	NaN	NaN	Low	NaN	NaN	7SK
ENSMAUG00000003791	0	NaN	NaN	NaN	NaN	NaN	Low	NaN	NaN	7SK
ENSMAUG00000003793	0	NaN	NaN	NaN	NaN	NaN	Low	NaN	NaN	NaN
ENSMAUG00000003795	0	NaN	NaN	NaN	NaN	NaN	Low	NaN	NaN	5S_rRNA
ENSMAUG00000003797	0	NaN	NaN	NaN	NaN	NaN	Low	NaN	NaN	7SK
ENSMAUG00000003798	0	NaN	NaN	NaN	NaN	NaN	Low	NaN	NaN	NaN
ENSMAUG00000003799	0	NaN	NaN	NaN	NaN	NaN	Low	NaN	NaN	U6
ENSMAUG00000003800	0	NaN	NaN	NaN	NaN	NaN	Low	NaN	NaN	NaN
ENSMAUG00000003803	0	NaN	NaN	NaN	NaN	NaN	Low	NaN	NaN	7SK
ENSMAUG00000003805	0	NaN	NaN	NaN	NaN	NaN	Low	NaN	NaN	7SK
ENSMAUG00000003806	0	NaN	NaN	NaN	NaN	NaN	Low	NaN	NaN	NaN
ENSMAUG00000003808	0	NaN	NaN	NaN	NaN	NaN	Low	NaN	NaN	7SK
ENSMAUG00000003810	0	NaN	NaN	NaN	NaN	NaN	Low	NaN	NaN	U6
ENSMAUG00000003812	0	NaN	NaN	NaN	NaN	NaN	Low	NaN	NaN	NaN
ENSMAUG00000003813	0	NaN	NaN	NaN	NaN	NaN	Low	NaN	NaN	NaN
ENSMAUG00000003814	0	NaN	NaN	NaN	NaN	NaN	Low	NaN	NaN	7SK
ENSMAUG00000003815	0	NaN	NaN	NaN	NaN	NaN	Low	NaN	NaN	NaN
ENSMAUG00000003816	0	NaN	NaN	NaN	NaN	NaN	Low	NaN	NaN	NaN
ENSMAUG00000003817	0	NaN	NaN	NaN	NaN	NaN	Low	NaN	NaN	7SK
ENSMAUG00000003822	0	NaN	NaN	NaN	NaN	NaN	Low	NaN	NaN	7SK
ENSMAUG00000003824	0	NaN	NaN	NaN	NaN	NaN	Low	NaN	NaN	7SK
ENSMAUG00000003825	0	NaN	NaN	NaN	NaN	NaN	Low	NaN	NaN	NaN
ENSMAUG00000003826	0	NaN	NaN	NaN	NaN	NaN	Low	NaN	NaN	NaN
ENSMAUG00000003827	0	NaN	NaN	NaN	NaN	NaN	Low	NaN	NaN	U6
ENSMAUG00000003828	0	NaN	NaN	NaN	NaN	NaN	Low	NaN	NaN	U1
ENSMAUG00000003830	0	NaN	NaN	NaN	NaN	NaN	Low	NaN	NaN	7SK
ENSMAUG00000003833	0	NaN	NaN	NaN	NaN	NaN	Low	NaN	NaN	NaN
ENSMAUG00000003835	0	NaN	NaN	NaN	NaN	NaN	Low	NaN	NaN	7SK
ENSMAUG00000003836	0	NaN	NaN	NaN	NaN	NaN	Low	NaN	NaN	5S_rRNA
ENSMAUG00000003837	0	NaN	NaN	NaN	NaN	NaN	Low	NaN	NaN	NaN
ENSMAUG00000003838	0	NaN	NaN	NaN	NaN	NaN	Low	NaN	NaN	NaN
ENSMAUG00000003840	0	NaN	NaN	NaN	NaN	NaN	Low	NaN	NaN	NaN
ENSMAUG00000003842	0	NaN	NaN	NaN	NaN	NaN	Low	NaN	NaN	5S_rRNA
ENSMAUG00000003843	0	NaN	NaN	NaN	NaN	NaN	Low	NaN	NaN	NaN
ENSMAUG00000003844	0	NaN	NaN	NaN	NaN	NaN	Low	NaN	NaN	Spdya
ENSMAUG00000003845	0	NaN	NaN	NaN	NaN	NaN	Low	NaN	NaN	Ano3
ENSMAUG00000003847	0	NaN	NaN	NaN	NaN	NaN	Low	NaN	NaN	7SK
ENSMAUG00000003848	0	NaN	NaN	NaN	NaN	NaN	Low	NaN	NaN	7SK
ENSMAUG00000003850	0	NaN	NaN	NaN	NaN	NaN	Low	NaN	NaN	7SK
ENSMAUG00000003851	0	NaN	NaN	NaN	NaN	NaN	Low	NaN	NaN	5S_rRNA
ENSMAUG00000003852	0	NaN	NaN	NaN	NaN	NaN	Low	NaN	NaN	NaN
ENSMAUG00000003855	0	NaN	NaN	NaN	NaN	NaN	Low	NaN	NaN	NaN
ENSMAUG00000003856	0	NaN	NaN	NaN	NaN	NaN	Low	NaN	NaN	NaN
ENSMAUG00000003859	0	NaN	NaN	NaN	NaN	NaN	Low	NaN	NaN	7SK
ENSMAUG00000003860	0	NaN	NaN	NaN	NaN	NaN	Low	NaN	NaN	5S_rRNA
ENSMAUG00000003861	0	NaN	NaN	NaN	NaN	NaN	Low	NaN	NaN	7SK
ENSMAUG00000003864	0	NaN	NaN	NaN	NaN	NaN	Low	NaN	NaN	7SK
ENSMAUG00000003867	0	NaN	NaN	NaN	NaN	NaN	Low	NaN	NaN	NaN
ENSMAUG00000003868	0	NaN	NaN	NaN	NaN	NaN	Low	NaN	NaN	5S_rRNA
ENSMAUG00000003869	0	NaN	NaN	NaN	NaN	NaN	Low	NaN	NaN	NaN
ENSMAUG00000003871	0	NaN	NaN	NaN	NaN	NaN	Low	NaN	NaN	NaN
ENSMAUG00000003873	0	NaN	NaN	NaN	NaN	NaN	Low	NaN	NaN	Metazoa_SRP
ENSMAUG00000003874	0	NaN	NaN	NaN	NaN	NaN	Low	NaN	NaN	5S_rRNA
ENSMAUG00000003875	0	NaN	NaN	NaN	NaN	NaN	Low	NaN	NaN	7SK
ENSMAUG00000003877	0	NaN	NaN	NaN	NaN	NaN	Low	NaN	NaN	7SK
ENSMAUG00000003878	0	NaN	NaN	NaN	NaN	NaN	Low	NaN	NaN	Mir138-2
ENSMAUG00000003879	0	NaN	NaN	NaN	NaN	NaN	Low	NaN	NaN	5S_rRNA
ENSMAUG00000003882	0	NaN	NaN	NaN	NaN	NaN	Low	NaN	NaN	U6
ENSMAUG00000003885	0	NaN	NaN	NaN	NaN	NaN	Low	NaN	NaN	Metazoa_SRP
ENSMAUG00000003886	0	NaN	NaN	NaN	NaN	NaN	Low	NaN	NaN	7SK
ENSMAUG00000003887	0	NaN	NaN	NaN	NaN	NaN	Low	NaN	NaN	A730046J19Rik
ENSMAUG00000003888	0	NaN	NaN	NaN	NaN	NaN	Low	NaN	NaN	7SK
ENSMAUG00000003889	0	NaN	NaN	NaN	NaN	NaN	Low	NaN	NaN	U1
ENSMAUG00000003891	0	NaN	NaN	NaN	NaN	NaN	Low	NaN	NaN	NaN
ENSMAUG00000003892	0	NaN	NaN	NaN	NaN	NaN	Low	NaN	NaN	5S_rRNA
ENSMAUG00000003893	0	NaN	NaN	NaN	NaN	NaN	Low	NaN	NaN	U6
ENSMAUG00000003896	0	NaN	NaN	NaN	NaN	NaN	Low	NaN	NaN	Metazoa_SRP
ENSMAUG00000003899	0	NaN	NaN	NaN	NaN	NaN	Low	NaN	NaN	7SK
ENSMAUG00000003900	0	NaN	NaN	NaN	NaN	NaN	Low	NaN	NaN	5S_rRNA
ENSMAUG00000003901	0	NaN	NaN	NaN	NaN	NaN	Low	NaN	NaN	5S_rRNA
ENSMAUG00000003902	0	NaN	NaN	NaN	NaN	NaN	Low	NaN	NaN	U6
ENSMAUG00000003903	0	NaN	NaN	NaN	NaN	NaN	Low	NaN	NaN	NaN
ENSMAUG00000003907	0	NaN	NaN	NaN	NaN	NaN	Low	NaN	NaN	NaN
ENSMAUG00000003909	0	NaN	NaN	NaN	NaN	NaN	Low	NaN	NaN	7SK
ENSMAUG00000003910	0	NaN	NaN	NaN	NaN	NaN	Low	NaN	NaN	NaN
ENSMAUG00000003911	0	NaN	NaN	NaN	NaN	NaN	Low	NaN	NaN	7SK
ENSMAUG00000003912	0	NaN	NaN	NaN	NaN	NaN	Low	NaN	NaN	Mcmdc2
ENSMAUG00000003913	0	NaN	NaN	NaN	NaN	NaN	Low	NaN	NaN	5S_rRNA
ENSMAUG00000003915	0	NaN	NaN	NaN	NaN	NaN	Low	NaN	NaN	U1
ENSMAUG00000003916	0	NaN	NaN	NaN	NaN	NaN	Low	NaN	NaN	NaN
ENSMAUG00000003918	0	NaN	NaN	NaN	NaN	NaN	Low	NaN	NaN	U6
ENSMAUG00000003919	0	NaN	NaN	NaN	NaN	NaN	Low	NaN	NaN	7SK
ENSMAUG00000003920	0	NaN	NaN	NaN	NaN	NaN	Low	NaN	NaN	Metazoa_SRP
ENSMAUG00000003922	0	NaN	NaN	NaN	NaN	NaN	Low	NaN	NaN	7SK
ENSMAUG00000003923	0	NaN	NaN	NaN	NaN	NaN	Low	NaN	NaN	NaN
ENSMAUG00000003925	0	NaN	NaN	NaN	NaN	NaN	Low	NaN	NaN	5S_rRNA
ENSMAUG00000003926	0	NaN	NaN	NaN	NaN	NaN	Low	NaN	NaN	Klkb1
ENSMAUG00000003930	0	NaN	NaN	NaN	NaN	NaN	Low	NaN	NaN	NaN
ENSMAUG00000003931	0	NaN	NaN	NaN	NaN	NaN	Low	NaN	NaN	7SK
ENSMAUG00000003932	0	NaN	NaN	NaN	NaN	NaN	Low	NaN	NaN	7SK
ENSMAUG00000003933	0	NaN	NaN	NaN	NaN	NaN	Low	NaN	NaN	5S_rRNA
ENSMAUG00000003934	0	NaN	NaN	NaN	NaN	NaN	Low	NaN	NaN	Metazoa_SRP
ENSMAUG00000003935	0	NaN	NaN	NaN	NaN	NaN	Low	NaN	NaN	7SK
ENSMAUG00000003936	0	NaN	NaN	NaN	NaN	NaN	Low	NaN	NaN	5S_rRNA
ENSMAUG00000003937	0	NaN	NaN	NaN	NaN	NaN	Low	NaN	NaN	NaN
ENSMAUG00000003940	0	NaN	NaN	NaN	NaN	NaN	Low	NaN	NaN	NaN
ENSMAUG00000003942	0	NaN	NaN	NaN	NaN	NaN	Low	NaN	NaN	U6
ENSMAUG00000003943	0	NaN	NaN	NaN	NaN	NaN	Low	NaN	NaN	7SK
ENSMAUG00000003944	0	NaN	NaN	NaN	NaN	NaN	Low	NaN	NaN	Prdm14
ENSMAUG00000003945	0	NaN	NaN	NaN	NaN	NaN	Low	NaN	NaN	Metazoa_SRP
ENSMAUG00000003946	0	NaN	NaN	NaN	NaN	NaN	Low	NaN	NaN	7SK
ENSMAUG00000003947	0	NaN	NaN	NaN	NaN	NaN	Low	NaN	NaN	5S_rRNA
ENSMAUG00000003948	0	NaN	NaN	NaN	NaN	NaN	Low	NaN	NaN	NaN
ENSMAUG00000003949	0	NaN	NaN	NaN	NaN	NaN	Low	NaN	NaN	NaN
ENSMAUG00000003950	0	NaN	NaN	NaN	NaN	NaN	Low	NaN	NaN	Smbd1
ENSMAUG00000003951	0	NaN	NaN	NaN	NaN	NaN	Low	NaN	NaN	U6
ENSMAUG00000003953	0	NaN	NaN	NaN	NaN	NaN	Low	NaN	NaN	7SK
ENSMAUG00000003955	0	NaN	NaN	NaN	NaN	NaN	Low	NaN	NaN	Metazoa_SRP
ENSMAUG00000003956	0	NaN	NaN	NaN	NaN	NaN	Low	NaN	NaN	7SK
ENSMAUG00000003957	0	NaN	NaN	NaN	NaN	NaN	Low	NaN	NaN	5S_rRNA
ENSMAUG00000003959	0	NaN	NaN	NaN	NaN	NaN	Low	NaN	NaN	NaN
ENSMAUG00000003960	0	NaN	NaN	NaN	NaN	NaN	Low	NaN	NaN	NaN
ENSMAUG00000003961	0	NaN	NaN	NaN	NaN	NaN	Low	NaN	NaN	U6
ENSMAUG00000003965	0	NaN	NaN	NaN	NaN	NaN	Low	NaN	NaN	U6
ENSMAUG00000003966	0	NaN	NaN	NaN	NaN	NaN	Low	NaN	NaN	7SK
ENSMAUG00000003969	0	NaN	NaN	NaN	NaN	NaN	Low	NaN	NaN	5S_rRNA
ENSMAUG00000003970	0	NaN	NaN	NaN	NaN	NaN	Low	NaN	NaN	NaN
ENSMAUG00000003971	0	NaN	NaN	NaN	NaN	NaN	Low	NaN	NaN	NaN
ENSMAUG00000003974	0	NaN	NaN	NaN	NaN	NaN	Low	NaN	NaN	7SK
ENSMAUG00000003975	0	NaN	NaN	NaN	NaN	NaN	Low	NaN	NaN	U6
ENSMAUG00000003978	0	NaN	NaN	NaN	NaN	NaN	Low	NaN	NaN	NaN
ENSMAUG00000003979	0	NaN	NaN	NaN	NaN	NaN	Low	NaN	NaN	NaN
ENSMAUG00000003981	0	NaN	NaN	NaN	NaN	NaN	Low	NaN	NaN	U6
ENSMAUG00000003982	0	NaN	NaN	NaN	NaN	NaN	Low	NaN	NaN	5S_rRNA
ENSMAUG00000003984	0	NaN	NaN	NaN	NaN	NaN	Low	NaN	NaN	Dspp
ENSMAUG00000003985	0	NaN	NaN	NaN	NaN	NaN	Low	NaN	NaN	NaN
ENSMAUG00000003986	0	NaN	NaN	NaN	NaN	NaN	Low	NaN	NaN	NaN
ENSMAUG00000003988	0	NaN	NaN	NaN	NaN	NaN	Low	NaN	NaN	7SK
ENSMAUG00000003989	0	NaN	NaN	NaN	NaN	NaN	Low	NaN	NaN	NaN
ENSMAUG00000003990	0	NaN	NaN	NaN	NaN	NaN	Low	NaN	NaN	NaN
ENSMAUG00000003992	0	NaN	NaN	NaN	NaN	NaN	Low	NaN	NaN	NaN
ENSMAUG00000003993	0	NaN	NaN	NaN	NaN	NaN	Low	NaN	NaN	U6
ENSMAUG00000003996	0	NaN	NaN	NaN	NaN	NaN	Low	NaN	NaN	Olfr1341
ENSMAUG00000003998	0	NaN	NaN	NaN	NaN	NaN	Low	NaN	NaN	U6
ENSMAUG00000003999	0	NaN	NaN	NaN	NaN	NaN	Low	NaN	NaN	5S_rRNA
ENSMAUG00000004000	0	NaN	NaN	NaN	NaN	NaN	Low	NaN	NaN	NaN
ENSMAUG00000004001	0	NaN	NaN	NaN	NaN	NaN	Low	NaN	NaN	U6
ENSMAUG00000004002	0	NaN	NaN	NaN	NaN	NaN	Low	NaN	NaN	Mir132
ENSMAUG00000004003	0	NaN	NaN	NaN	NaN	NaN	Low	NaN	NaN	7SK
ENSMAUG00000004004	0	NaN	NaN	NaN	NaN	NaN	Low	NaN	NaN	NaN
ENSMAUG00000004007	0	NaN	NaN	NaN	NaN	NaN	Low	NaN	NaN	7SK
ENSMAUG00000004008	0	NaN	NaN	NaN	NaN	NaN	Low	NaN	NaN	Nwd2
ENSMAUG00000004010	0	NaN	NaN	NaN	NaN	NaN	Low	NaN	NaN	5S_rRNA
ENSMAUG00000004012	0	NaN	NaN	NaN	NaN	NaN	Low	NaN	NaN	NaN
ENSMAUG00000004013	0	NaN	NaN	NaN	NaN	NaN	Low	NaN	NaN	NaN
ENSMAUG00000004014	0	NaN	NaN	NaN	NaN	NaN	Low	NaN	NaN	U6
ENSMAUG00000004015	0	NaN	NaN	NaN	NaN	NaN	Low	NaN	NaN	7SK
ENSMAUG00000004016	0	NaN	NaN	NaN	NaN	NaN	Low	NaN	NaN	NaN
ENSMAUG00000004018	0	NaN	NaN	NaN	NaN	NaN	Low	NaN	NaN	NaN
ENSMAUG00000004021	0	NaN	NaN	NaN	NaN	NaN	Low	NaN	NaN	NaN
ENSMAUG00000004022	0	NaN	NaN	NaN	NaN	NaN	Low	NaN	NaN	NaN
ENSMAUG00000004023	0	NaN	NaN	NaN	NaN	NaN	Low	NaN	NaN	7SK
ENSMAUG00000004024	0	NaN	NaN	NaN	NaN	NaN	Low	NaN	NaN	U6
ENSMAUG00000004026	0	NaN	NaN	NaN	NaN	NaN	Low	NaN	NaN	5S_rRNA
ENSMAUG00000004028	0	NaN	NaN	NaN	NaN	NaN	Low	NaN	NaN	5S_rRNA
ENSMAUG00000004029	0	NaN	NaN	NaN	NaN	NaN	Low	NaN	NaN	Nmu
ENSMAUG00000004030	0	NaN	NaN	NaN	NaN	NaN	Low	NaN	NaN	NaN
ENSMAUG00000004034	0	NaN	NaN	NaN	NaN	NaN	Low	NaN	NaN	NaN
ENSMAUG00000004035	0	NaN	NaN	NaN	NaN	NaN	Low	NaN	NaN	U6
ENSMAUG00000004036	0	NaN	NaN	NaN	NaN	NaN	Low	NaN	NaN	NaN
ENSMAUG00000004038	0	NaN	NaN	NaN	NaN	NaN	Low	NaN	NaN	7SK
ENSMAUG00000004041	0	NaN	NaN	NaN	NaN	NaN	Low	NaN	NaN	U6
ENSMAUG00000004042	0	NaN	NaN	NaN	NaN	NaN	Low	NaN	NaN	5S_rRNA
ENSMAUG00000004043	0	NaN	NaN	NaN	NaN	NaN	Low	NaN	NaN	NaN
ENSMAUG00000004044	0	NaN	NaN	NaN	NaN	NaN	Low	NaN	NaN	NaN
ENSMAUG00000004045	0	NaN	NaN	NaN	NaN	NaN	Low	NaN	NaN	NaN
ENSMAUG00000004050	0	NaN	NaN	NaN	NaN	NaN	Low	NaN	NaN	Mir674
ENSMAUG00000004051	0	NaN	NaN	NaN	NaN	NaN	Low	NaN	NaN	U6
ENSMAUG00000004052	0	NaN	NaN	NaN	NaN	NaN	Low	NaN	NaN	NaN
ENSMAUG00000004053	0	NaN	NaN	NaN	NaN	NaN	Low	NaN	NaN	7SK
ENSMAUG00000004054	0	NaN	NaN	NaN	NaN	NaN	Low	NaN	NaN	5S_rRNA
ENSMAUG00000004057	0	NaN	NaN	NaN	NaN	NaN	Low	NaN	NaN	U6
ENSMAUG00000004058	0	NaN	NaN	NaN	NaN	NaN	Low	NaN	NaN	5S_rRNA
ENSMAUG00000004059	0	NaN	NaN	NaN	NaN	NaN	Low	NaN	NaN	NaN
ENSMAUG00000004063	0	NaN	NaN	NaN	NaN	NaN	Low	NaN	NaN	NaN
ENSMAUG00000004064	0	NaN	NaN	NaN	NaN	NaN	Low	NaN	NaN	U6
ENSMAUG00000004065	0	NaN	NaN	NaN	NaN	NaN	Low	NaN	NaN	7SK
ENSMAUG00000004069	0	NaN	NaN	NaN	NaN	NaN	Low	NaN	NaN	5S_rRNA
ENSMAUG00000004070	0	NaN	NaN	NaN	NaN	NaN	Low	NaN	NaN	7SK
ENSMAUG00000004071	0	NaN	NaN	NaN	NaN	NaN	Low	NaN	NaN	NaN
ENSMAUG00000004072	0	NaN	NaN	NaN	NaN	NaN	Low	NaN	NaN	U6
ENSMAUG00000004075	0	NaN	NaN	NaN	NaN	NaN	Low	NaN	NaN	NaN
ENSMAUG00000004076	0	NaN	NaN	NaN	NaN	NaN	Low	NaN	NaN	Nkx6-2
ENSMAUG00000004079	0	NaN	NaN	NaN	NaN	NaN	Low	NaN	NaN	5S_rRNA
ENSMAUG00000004080	0	NaN	NaN	NaN	NaN	NaN	Low	NaN	NaN	7SK
ENSMAUG00000004081	0	NaN	NaN	NaN	NaN	NaN	Low	NaN	NaN	SNORD18
ENSMAUG00000004083	0	NaN	NaN	NaN	NaN	NaN	Low	NaN	NaN	7SK
ENSMAUG00000004084	0	NaN	NaN	NaN	NaN	NaN	Low	NaN	NaN	Lcn6
ENSMAUG00000004087	0	NaN	NaN	NaN	NaN	NaN	Low	NaN	NaN	Mir335
ENSMAUG00000004088	0	NaN	NaN	NaN	NaN	NaN	Low	NaN	NaN	Olfr187
ENSMAUG00000004091	0	NaN	NaN	NaN	NaN	NaN	Low	NaN	NaN	NaN
ENSMAUG00000004094	0	NaN	NaN	NaN	NaN	NaN	Low	NaN	NaN	U6
ENSMAUG00000004095	0	NaN	NaN	NaN	NaN	NaN	Low	NaN	NaN	7SK
ENSMAUG00000004096	0	NaN	NaN	NaN	NaN	NaN	Low	NaN	NaN	5S_rRNA
ENSMAUG00000004097	0	NaN	NaN	NaN	NaN	NaN	Low	NaN	NaN	U6
ENSMAUG00000004098	0	NaN	NaN	NaN	NaN	NaN	Low	NaN	NaN	7SK
ENSMAUG00000004101	0	NaN	NaN	NaN	NaN	NaN	Low	NaN	NaN	7SK
ENSMAUG00000004102	0	NaN	NaN	NaN	NaN	NaN	Low	NaN	NaN	NaN
ENSMAUG00000004108	0	NaN	NaN	NaN	NaN	NaN	Low	NaN	NaN	Utf1
ENSMAUG00000004109	0	NaN	NaN	NaN	NaN	NaN	Low	NaN	NaN	U6
ENSMAUG00000004110	0	NaN	NaN	NaN	NaN	NaN	Low	NaN	NaN	7SK
ENSMAUG00000004113	0	NaN	NaN	NaN	NaN	NaN	Low	NaN	NaN	5S_rRNA
ENSMAUG00000004114	0	NaN	NaN	NaN	NaN	NaN	Low	NaN	NaN	U6
ENSMAUG00000004115	0	NaN	NaN	NaN	NaN	NaN	Low	NaN	NaN	7SK
ENSMAUG00000004116	0	NaN	NaN	NaN	NaN	NaN	Low	NaN	NaN	Syt4
ENSMAUG00000004117	0	NaN	NaN	NaN	NaN	NaN	Low	NaN	NaN	NaN
ENSMAUG00000004118	0	NaN	NaN	NaN	NaN	NaN	Low	NaN	NaN	7SK
ENSMAUG00000004119	0	NaN	NaN	NaN	NaN	NaN	Low	NaN	NaN	7SK
ENSMAUG00000004122	0	NaN	NaN	NaN	NaN	NaN	Low	NaN	NaN	U6
ENSMAUG00000004123	0	NaN	NaN	NaN	NaN	NaN	Low	NaN	NaN	NaN
ENSMAUG00000004127	0	NaN	NaN	NaN	NaN	NaN	Low	NaN	NaN	5S_rRNA
ENSMAUG00000004128	0	NaN	NaN	NaN	NaN	NaN	Low	NaN	NaN	7SK
ENSMAUG00000004130	0	NaN	NaN	NaN	NaN	NaN	Low	NaN	NaN	U6
ENSMAUG00000004132	0	NaN	NaN	NaN	NaN	NaN	Low	NaN	NaN	NaN
ENSMAUG00000004133	0	NaN	NaN	NaN	NaN	NaN	Low	NaN	NaN	7SK
ENSMAUG00000004134	0	NaN	NaN	NaN	NaN	NaN	Low	NaN	NaN	7SK
ENSMAUG00000004135	0	NaN	NaN	NaN	NaN	NaN	Low	NaN	NaN	NaN
ENSMAUG00000004137	0	NaN	NaN	NaN	NaN	NaN	Low	NaN	NaN	Olfr376
ENSMAUG00000004139	0	NaN	NaN	NaN	NaN	NaN	Low	NaN	NaN	Kcnh8
ENSMAUG00000004142	0	NaN	NaN	NaN	NaN	NaN	Low	NaN	NaN	NaN
ENSMAUG00000004143	0	NaN	NaN	NaN	NaN	NaN	Low	NaN	NaN	U6
ENSMAUG00000004144	0	NaN	NaN	NaN	NaN	NaN	Low	NaN	NaN	7SK
ENSMAUG00000004146	0	NaN	NaN	NaN	NaN	NaN	Low	NaN	NaN	U6
ENSMAUG00000004147	0	NaN	NaN	NaN	NaN	NaN	Low	NaN	NaN	SNORA70
ENSMAUG00000004150	0	NaN	NaN	NaN	NaN	NaN	Low	NaN	NaN	7SK
ENSMAUG00000004151	0	NaN	NaN	NaN	NaN	NaN	Low	NaN	NaN	7SK
ENSMAUG00000004153	0	NaN	NaN	NaN	NaN	NaN	Low	NaN	NaN	NaN
ENSMAUG00000004158	0	NaN	NaN	NaN	NaN	NaN	Low	NaN	NaN	NaN
ENSMAUG00000004159	0	NaN	NaN	NaN	NaN	NaN	Low	NaN	NaN	7SK
ENSMAUG00000004160	0	NaN	NaN	NaN	NaN	NaN	Low	NaN	NaN	U6
ENSMAUG00000004161	0	NaN	NaN	NaN	NaN	NaN	Low	NaN	NaN	U6
ENSMAUG00000004162	0	NaN	NaN	NaN	NaN	NaN	Low	NaN	NaN	NaN
ENSMAUG00000004163	0	NaN	NaN	NaN	NaN	NaN	Low	NaN	NaN	Ripply2
ENSMAUG00000004164	0	NaN	NaN	NaN	NaN	NaN	Low	NaN	NaN	7SK
ENSMAUG00000004165	0	NaN	NaN	NaN	NaN	NaN	Low	NaN	NaN	7SK
ENSMAUG00000004170	0	NaN	NaN	NaN	NaN	NaN	Low	NaN	NaN	Adgrb3
ENSMAUG00000004173	0	NaN	NaN	NaN	NaN	NaN	Low	NaN	NaN	NaN
ENSMAUG00000004177	0	NaN	NaN	NaN	NaN	NaN	Low	NaN	NaN	NaN
ENSMAUG00000004178	0	NaN	NaN	NaN	NaN	NaN	Low	NaN	NaN	7SK
ENSMAUG00000004179	0	NaN	NaN	NaN	NaN	NaN	Low	NaN	NaN	7SK
ENSMAUG00000004181	0	NaN	NaN	NaN	NaN	NaN	Low	NaN	NaN	U1
ENSMAUG00000004182	0	NaN	NaN	NaN	NaN	NaN	Low	NaN	NaN	Metazoa_SRP
ENSMAUG00000004184	0	NaN	NaN	NaN	NaN	NaN	Low	NaN	NaN	7SK
ENSMAUG00000004186	0	NaN	NaN	NaN	NaN	NaN	Low	NaN	NaN	NaN
ENSMAUG00000004187	0	NaN	NaN	NaN	NaN	NaN	Low	NaN	NaN	SNORD33
ENSMAUG00000004188	0	NaN	NaN	NaN	NaN	NaN	Low	NaN	NaN	U6
ENSMAUG00000004189	0	NaN	NaN	NaN	NaN	NaN	Low	NaN	NaN	7SK
ENSMAUG00000004190	0	NaN	NaN	NaN	NaN	NaN	Low	NaN	NaN	5S_rRNA
ENSMAUG00000004191	0	NaN	NaN	NaN	NaN	NaN	Low	NaN	NaN	U1
ENSMAUG00000004192	0	NaN	NaN	NaN	NaN	NaN	Low	NaN	NaN	7SK
ENSMAUG00000004193	0	NaN	NaN	NaN	NaN	NaN	Low	NaN	NaN	U4
ENSMAUG00000004195	0	NaN	NaN	NaN	NaN	NaN	Low	NaN	NaN	7SK
ENSMAUG00000004198	0	NaN	NaN	NaN	NaN	NaN	Low	NaN	NaN	NaN
ENSMAUG00000004199	0	NaN	NaN	NaN	NaN	NaN	Low	NaN	NaN	NaN
ENSMAUG00000004200	0	NaN	NaN	NaN	NaN	NaN	Low	NaN	NaN	U1
ENSMAUG00000004202	0	NaN	NaN	NaN	NaN	NaN	Low	NaN	NaN	U4
ENSMAUG00000004204	0	NaN	NaN	NaN	NaN	NaN	Low	NaN	NaN	NaN
ENSMAUG00000004206	0	NaN	NaN	NaN	NaN	NaN	Low	NaN	NaN	7SK
ENSMAUG00000004208	0	NaN	NaN	NaN	NaN	NaN	Low	NaN	NaN	Olfr271-ps1
ENSMAUG00000004209	0	NaN	NaN	NaN	NaN	NaN	Low	NaN	NaN	NaN
ENSMAUG00000004212	0	NaN	NaN	NaN	NaN	NaN	Low	NaN	NaN	7SK
ENSMAUG00000004213	0	NaN	NaN	NaN	NaN	NaN	Low	NaN	NaN	NaN
ENSMAUG00000004214	0	NaN	NaN	NaN	NaN	NaN	Low	NaN	NaN	Trappc3l
ENSMAUG00000004215	0	NaN	NaN	NaN	NaN	NaN	Low	NaN	NaN	U1
ENSMAUG00000004216	0	NaN	NaN	NaN	NaN	NaN	Low	NaN	NaN	NaN
ENSMAUG00000004217	0	NaN	NaN	NaN	NaN	NaN	Low	NaN	NaN	NaN
ENSMAUG00000004218	0	NaN	NaN	NaN	NaN	NaN	Low	NaN	NaN	7SK
ENSMAUG00000004219	0	NaN	NaN	NaN	NaN	NaN	Low	NaN	NaN	5S_rRNA
ENSMAUG00000004220	0	NaN	NaN	NaN	NaN	NaN	Low	NaN	NaN	U4
ENSMAUG00000004223	0	NaN	NaN	NaN	NaN	NaN	Low	NaN	NaN	7SK
ENSMAUG00000004224	0	NaN	NaN	NaN	NaN	NaN	Low	NaN	NaN	U1
ENSMAUG00000004225	0	NaN	NaN	NaN	NaN	NaN	Low	NaN	NaN	SNORD73
ENSMAUG00000004229	0	NaN	NaN	NaN	NaN	NaN	Low	NaN	NaN	NaN
ENSMAUG00000004230	0	NaN	NaN	NaN	NaN	NaN	Low	NaN	NaN	U6
ENSMAUG00000004234	0	NaN	NaN	NaN	NaN	NaN	Low	NaN	NaN	NaN
ENSMAUG00000004235	0	NaN	NaN	NaN	NaN	NaN	Low	NaN	NaN	7SK
ENSMAUG00000004236	0	NaN	NaN	NaN	NaN	NaN	Low	NaN	NaN	U8
ENSMAUG00000004239	0	NaN	NaN	NaN	NaN	NaN	Low	NaN	NaN	7SK
ENSMAUG00000004240	0	NaN	NaN	NaN	NaN	NaN	Low	NaN	NaN	NaN
ENSMAUG00000004241	0	NaN	NaN	NaN	NaN	NaN	Low	NaN	NaN	U1
ENSMAUG00000004243	0	NaN	NaN	NaN	NaN	NaN	Low	NaN	NaN	SNORD73
ENSMAUG00000004245	0	NaN	NaN	NaN	NaN	NaN	Low	NaN	NaN	NaN
ENSMAUG00000004247	0	NaN	NaN	NaN	NaN	NaN	Low	NaN	NaN	NaN
ENSMAUG00000004250	0	NaN	NaN	NaN	NaN	NaN	Low	NaN	NaN	5S_rRNA
ENSMAUG00000004252	0	NaN	NaN	NaN	NaN	NaN	Low	NaN	NaN	U6
ENSMAUG00000004253	0	NaN	NaN	NaN	NaN	NaN	Low	NaN	NaN	U6
ENSMAUG00000004254	0	NaN	NaN	NaN	NaN	NaN	Low	NaN	NaN	7SK
ENSMAUG00000004258	0	NaN	NaN	NaN	NaN	NaN	Low	NaN	NaN	7SK
ENSMAUG00000004259	0	NaN	NaN	NaN	NaN	NaN	Low	NaN	NaN	Ccnb3
ENSMAUG00000004261	0	NaN	NaN	NaN	NaN	NaN	Low	NaN	NaN	U1
ENSMAUG00000004262	0	NaN	NaN	NaN	NaN	NaN	Low	NaN	NaN	NaN
ENSMAUG00000004263	0	NaN	NaN	NaN	NaN	NaN	Low	NaN	NaN	SNORD33
ENSMAUG00000004265	0	NaN	NaN	NaN	NaN	NaN	Low	NaN	NaN	U1
ENSMAUG00000004267	0	NaN	NaN	NaN	NaN	NaN	Low	NaN	NaN	7SK
ENSMAUG00000004268	0	NaN	NaN	NaN	NaN	NaN	Low	NaN	NaN	U6
ENSMAUG00000004269	0	NaN	NaN	NaN	NaN	NaN	Low	NaN	NaN	7SK
ENSMAUG00000004270	0	NaN	NaN	NaN	NaN	NaN	Low	NaN	NaN	U6
ENSMAUG00000004271	0	NaN	NaN	NaN	NaN	NaN	Low	NaN	NaN	Pou4f3
ENSMAUG00000004272	0	NaN	NaN	NaN	NaN	NaN	Low	NaN	NaN	NaN
ENSMAUG00000004273	0	NaN	NaN	NaN	NaN	NaN	Low	NaN	NaN	U1
ENSMAUG00000004275	0	NaN	NaN	NaN	NaN	NaN	Low	NaN	NaN	NaN
ENSMAUG00000004276	0	NaN	NaN	NaN	NaN	NaN	Low	NaN	NaN	NaN
ENSMAUG00000004279	0	NaN	NaN	NaN	NaN	NaN	Low	NaN	NaN	5S_rRNA
ENSMAUG00000004280	0	NaN	NaN	NaN	NaN	NaN	Low	NaN	NaN	Actl9
ENSMAUG00000004281	0	NaN	NaN	NaN	NaN	NaN	Low	NaN	NaN	7SK
ENSMAUG00000004282	0	NaN	NaN	NaN	NaN	NaN	Low	NaN	NaN	7SK
ENSMAUG00000004283	0	NaN	NaN	NaN	NaN	NaN	Low	NaN	NaN	U6
ENSMAUG00000004285	0	NaN	NaN	NaN	NaN	NaN	Low	NaN	NaN	NaN
ENSMAUG00000004287	0	NaN	NaN	NaN	NaN	NaN	Low	NaN	NaN	U6
ENSMAUG00000004289	0	NaN	NaN	NaN	NaN	NaN	Low	NaN	NaN	U1
ENSMAUG00000004292	0	NaN	NaN	NaN	NaN	NaN	Low	NaN	NaN	NaN
ENSMAUG00000004293	0	NaN	NaN	NaN	NaN	NaN	Low	NaN	NaN	7SK
ENSMAUG00000004296	0	NaN	NaN	NaN	NaN	NaN	Low	NaN	NaN	U6
ENSMAUG00000004297	0	NaN	NaN	NaN	NaN	NaN	Low	NaN	NaN	7SK
ENSMAUG00000004298	0	NaN	NaN	NaN	NaN	NaN	Low	NaN	NaN	Reg3b
ENSMAUG00000004299	0	NaN	NaN	NaN	NaN	NaN	Low	NaN	NaN	U1
ENSMAUG00000004300	0	NaN	NaN	NaN	NaN	NaN	Low	NaN	NaN	U6
ENSMAUG00000004302	0	NaN	NaN	NaN	NaN	NaN	Low	NaN	NaN	U1
ENSMAUG00000004304	0	NaN	NaN	NaN	NaN	NaN	Low	NaN	NaN	Pnpla3
ENSMAUG00000004305	0	NaN	NaN	NaN	NaN	NaN	Low	NaN	NaN	7SK
ENSMAUG00000004306	0	NaN	NaN	NaN	NaN	NaN	Low	NaN	NaN	7SK
ENSMAUG00000004307	0	NaN	NaN	NaN	NaN	NaN	Low	NaN	NaN	NaN
ENSMAUG00000004309	0	NaN	NaN	NaN	NaN	NaN	Low	NaN	NaN	5S_rRNA
ENSMAUG00000004310	0	NaN	NaN	NaN	NaN	NaN	Low	NaN	NaN	U6
ENSMAUG00000004312	0	NaN	NaN	NaN	NaN	NaN	Low	NaN	NaN	NaN
ENSMAUG00000004313	0	NaN	NaN	NaN	NaN	NaN	Low	NaN	NaN	U6
ENSMAUG00000004314	0	NaN	NaN	NaN	NaN	NaN	Low	NaN	NaN	U1
ENSMAUG00000004315	0	NaN	NaN	NaN	NaN	NaN	Low	NaN	NaN	Olfr480
ENSMAUG00000004317	0	NaN	NaN	NaN	NaN	NaN	Low	NaN	NaN	7SK
ENSMAUG00000004319	0	NaN	NaN	NaN	NaN	NaN	Low	NaN	NaN	NaN
ENSMAUG00000004320	0	NaN	NaN	NaN	NaN	NaN	Low	NaN	NaN	5S_rRNA
ENSMAUG00000004321	0	NaN	NaN	NaN	NaN	NaN	Low	NaN	NaN	NaN
ENSMAUG00000004322	0	NaN	NaN	NaN	NaN	NaN	Low	NaN	NaN	U6
ENSMAUG00000004323	0	NaN	NaN	NaN	NaN	NaN	Low	NaN	NaN	U6
ENSMAUG00000004324	0	NaN	NaN	NaN	NaN	NaN	Low	NaN	NaN	U12
ENSMAUG00000004327	0	NaN	NaN	NaN	NaN	NaN	Low	NaN	NaN	U1
ENSMAUG00000004329	0	NaN	NaN	NaN	NaN	NaN	Low	NaN	NaN	7SK
ENSMAUG00000004331	0	NaN	NaN	NaN	NaN	NaN	Low	NaN	NaN	5S_rRNA
ENSMAUG00000004332	0	NaN	NaN	NaN	NaN	NaN	Low	NaN	NaN	Dmrta1
ENSMAUG00000004334	0	NaN	NaN	NaN	NaN	NaN	Low	NaN	NaN	U6
ENSMAUG00000004335	0	NaN	NaN	NaN	NaN	NaN	Low	NaN	NaN	U1
ENSMAUG00000004336	0	NaN	NaN	NaN	NaN	NaN	Low	NaN	NaN	U6
ENSMAUG00000004337	0	NaN	NaN	NaN	NaN	NaN	Low	NaN	NaN	U1
ENSMAUG00000004338	0	NaN	NaN	NaN	NaN	NaN	Low	NaN	NaN	NaN
ENSMAUG00000004343	0	NaN	NaN	NaN	NaN	NaN	Low	NaN	NaN	5S_rRNA
ENSMAUG00000004346	0	NaN	NaN	NaN	NaN	NaN	Low	NaN	NaN	Fam217a
ENSMAUG00000004347	0	NaN	NaN	NaN	NaN	NaN	Low	NaN	NaN	Nkx2-2
ENSMAUG00000004348	0	NaN	NaN	NaN	NaN	NaN	Low	NaN	NaN	NaN
ENSMAUG00000004351	0	NaN	NaN	NaN	NaN	NaN	Low	NaN	NaN	7SK
ENSMAUG00000004352	0	NaN	NaN	NaN	NaN	NaN	Low	NaN	NaN	U1
ENSMAUG00000004353	0	NaN	NaN	NaN	NaN	NaN	Low	NaN	NaN	U12
ENSMAUG00000004354	0	NaN	NaN	NaN	NaN	NaN	Low	NaN	NaN	U1
ENSMAUG00000004355	0	NaN	NaN	NaN	NaN	NaN	Low	NaN	NaN	U6
ENSMAUG00000004357	0	NaN	NaN	NaN	NaN	NaN	Low	NaN	NaN	5S_rRNA
ENSMAUG00000004359	0	NaN	NaN	NaN	NaN	NaN	Low	NaN	NaN	Kcnk2
ENSMAUG00000004361	0	NaN	NaN	NaN	NaN	NaN	Low	NaN	NaN	NaN
ENSMAUG00000004362	0	NaN	NaN	NaN	NaN	NaN	Low	NaN	NaN	U6
ENSMAUG00000004363	0	NaN	NaN	NaN	NaN	NaN	Low	NaN	NaN	U1
ENSMAUG00000004364	0	NaN	NaN	NaN	NaN	NaN	Low	NaN	NaN	U6
ENSMAUG00000004365	0	NaN	NaN	NaN	NaN	NaN	Low	NaN	NaN	7SK
ENSMAUG00000004366	0	NaN	NaN	NaN	NaN	NaN	Low	NaN	NaN	U1
ENSMAUG00000004370	0	NaN	NaN	NaN	NaN	NaN	Low	NaN	NaN	5S_rRNA
ENSMAUG00000004371	0	NaN	NaN	NaN	NaN	NaN	Low	NaN	NaN	NaN
ENSMAUG00000004375	0	NaN	NaN	NaN	NaN	NaN	Low	NaN	NaN	U1
ENSMAUG00000004377	0	NaN	NaN	NaN	NaN	NaN	Low	NaN	NaN	U6
ENSMAUG00000004378	0	NaN	NaN	NaN	NaN	NaN	Low	NaN	NaN	U6
ENSMAUG00000004379	0	NaN	NaN	NaN	NaN	NaN	Low	NaN	NaN	7SK
ENSMAUG00000004381	0	NaN	NaN	NaN	NaN	NaN	Low	NaN	NaN	U1
ENSMAUG00000004384	0	NaN	NaN	NaN	NaN	NaN	Low	NaN	NaN	5S_rRNA
ENSMAUG00000004388	0	NaN	NaN	NaN	NaN	NaN	Low	NaN	NaN	Aadacl2fm1
ENSMAUG00000004390	0	NaN	NaN	NaN	NaN	NaN	Low	NaN	NaN	U1
ENSMAUG00000004391	0	NaN	NaN	NaN	NaN	NaN	Low	NaN	NaN	7SK
ENSMAUG00000004392	0	NaN	NaN	NaN	NaN	NaN	Low	NaN	NaN	NaN
ENSMAUG00000004393	0	NaN	NaN	NaN	NaN	NaN	Low	NaN	NaN	7SK
ENSMAUG00000004394	0	NaN	NaN	NaN	NaN	NaN	Low	NaN	NaN	U6
ENSMAUG00000004395	0	NaN	NaN	NaN	NaN	NaN	Low	NaN	NaN	7SK
ENSMAUG00000004396	0	NaN	NaN	NaN	NaN	NaN	Low	NaN	NaN	U1
ENSMAUG00000004397	0	NaN	NaN	NaN	NaN	NaN	Low	NaN	NaN	U1
ENSMAUG00000004401	0	NaN	NaN	NaN	NaN	NaN	Low	NaN	NaN	U1
ENSMAUG00000004402	0	NaN	NaN	NaN	NaN	NaN	Low	NaN	NaN	NaN
ENSMAUG00000004403	0	NaN	NaN	NaN	NaN	NaN	Low	NaN	NaN	7SK
ENSMAUG00000004404	0	NaN	NaN	NaN	NaN	NaN	Low	NaN	NaN	7SK
ENSMAUG00000004405	0	NaN	NaN	NaN	NaN	NaN	Low	NaN	NaN	U6
ENSMAUG00000004406	0	NaN	NaN	NaN	NaN	NaN	Low	NaN	NaN	U6
ENSMAUG00000004407	0	NaN	NaN	NaN	NaN	NaN	Low	NaN	NaN	U1
ENSMAUG00000004409	0	NaN	NaN	NaN	NaN	NaN	Low	NaN	NaN	5S_rRNA
ENSMAUG00000004412	0	NaN	NaN	NaN	NaN	NaN	Low	NaN	NaN	U1
ENSMAUG00000004414	0	NaN	NaN	NaN	NaN	NaN	Low	NaN	NaN	NaN
ENSMAUG00000004415	0	NaN	NaN	NaN	NaN	NaN	Low	NaN	NaN	7SK
ENSMAUG00000004416	0	NaN	NaN	NaN	NaN	NaN	Low	NaN	NaN	U6
ENSMAUG00000004417	0	NaN	NaN	NaN	NaN	NaN	Low	NaN	NaN	7SK
ENSMAUG00000004419	0	NaN	NaN	NaN	NaN	NaN	Low	NaN	NaN	Arl14epl
ENSMAUG00000004420	0	NaN	NaN	NaN	NaN	NaN	Low	NaN	NaN	U1
ENSMAUG00000004421	0	NaN	NaN	NaN	NaN	NaN	Low	NaN	NaN	NaN
ENSMAUG00000004422	0	NaN	NaN	NaN	NaN	NaN	Low	NaN	NaN	Olfr62
ENSMAUG00000004424	0	NaN	NaN	NaN	NaN	NaN	Low	NaN	NaN	Cdx4
ENSMAUG00000004425	0	NaN	NaN	NaN	NaN	NaN	Low	NaN	NaN	7SK
ENSMAUG00000004426	0	NaN	NaN	NaN	NaN	NaN	Low	NaN	NaN	U1
ENSMAUG00000004427	0	NaN	NaN	NaN	NaN	NaN	Low	NaN	NaN	U6
ENSMAUG00000004429	0	NaN	NaN	NaN	NaN	NaN	Low	NaN	NaN	NaN
ENSMAUG00000004431	0	NaN	NaN	NaN	NaN	NaN	Low	NaN	NaN	7SK
ENSMAUG00000004432	0	NaN	NaN	NaN	NaN	NaN	Low	NaN	NaN	U1
ENSMAUG00000004433	0	NaN	NaN	NaN	NaN	NaN	Low	NaN	NaN	7SK
ENSMAUG00000004434	0	NaN	NaN	NaN	NaN	NaN	Low	NaN	NaN	NaN
ENSMAUG00000004436	0	NaN	NaN	NaN	NaN	NaN	Low	NaN	NaN	U1
ENSMAUG00000004438	0	NaN	NaN	NaN	NaN	NaN	Low	NaN	NaN	NaN
ENSMAUG00000004439	0	NaN	NaN	NaN	NaN	NaN	Low	NaN	NaN	7SK
ENSMAUG00000004440	0	NaN	NaN	NaN	NaN	NaN	Low	NaN	NaN	NaN
ENSMAUG00000004441	0	NaN	NaN	NaN	NaN	NaN	Low	NaN	NaN	U6
ENSMAUG00000004443	0	NaN	NaN	NaN	NaN	NaN	Low	NaN	NaN	U1
ENSMAUG00000004444	0	NaN	NaN	NaN	NaN	NaN	Low	NaN	NaN	7SK
ENSMAUG00000004447	0	NaN	NaN	NaN	NaN	NaN	Low	NaN	NaN	U2
ENSMAUG00000004449	0	NaN	NaN	NaN	NaN	NaN	Low	NaN	NaN	5S_rRNA
ENSMAUG00000004450	0	NaN	NaN	NaN	NaN	NaN	Low	NaN	NaN	NaN
ENSMAUG00000004456	0	NaN	NaN	NaN	NaN	NaN	Low	NaN	NaN	7SK
ENSMAUG00000004457	0	NaN	NaN	NaN	NaN	NaN	Low	NaN	NaN	NaN
ENSMAUG00000004459	0	NaN	NaN	NaN	NaN	NaN	Low	NaN	NaN	SNORD18
ENSMAUG00000004462	0	NaN	NaN	NaN	NaN	NaN	Low	NaN	NaN	U6
ENSMAUG00000004465	0	NaN	NaN	NaN	NaN	NaN	Low	NaN	NaN	7SK
ENSMAUG00000004467	0	NaN	NaN	NaN	NaN	NaN	Low	NaN	NaN	U1
ENSMAUG00000004469	0	NaN	NaN	NaN	NaN	NaN	Low	NaN	NaN	5S_rRNA
ENSMAUG00000004470	0	NaN	NaN	NaN	NaN	NaN	Low	NaN	NaN	U2
ENSMAUG00000004471	0	NaN	NaN	NaN	NaN	NaN	Low	NaN	NaN	7SK
ENSMAUG00000004473	0	NaN	NaN	NaN	NaN	NaN	Low	NaN	NaN	U6
ENSMAUG00000004474	0	NaN	NaN	NaN	NaN	NaN	Low	NaN	NaN	U6
ENSMAUG00000004477	0	NaN	NaN	NaN	NaN	NaN	Low	NaN	NaN	NaN
ENSMAUG00000004478	0	NaN	NaN	NaN	NaN	NaN	Low	NaN	NaN	7SK
ENSMAUG00000004479	0	NaN	NaN	NaN	NaN	NaN	Low	NaN	NaN	7SK
ENSMAUG00000004480	0	NaN	NaN	NaN	NaN	NaN	Low	NaN	NaN	5S_rRNA
ENSMAUG00000004481	0	NaN	NaN	NaN	NaN	NaN	Low	NaN	NaN	U1
ENSMAUG00000004482	0	NaN	NaN	NaN	NaN	NaN	Low	NaN	NaN	7SK
ENSMAUG00000004483	0	NaN	NaN	NaN	NaN	NaN	Low	NaN	NaN	U6
ENSMAUG00000004484	0	NaN	NaN	NaN	NaN	NaN	Low	NaN	NaN	U6
ENSMAUG00000004485	0	NaN	NaN	NaN	NaN	NaN	Low	NaN	NaN	NaN
ENSMAUG00000004488	0	NaN	NaN	NaN	NaN	NaN	Low	NaN	NaN	7SK
ENSMAUG00000004491	0	NaN	NaN	NaN	NaN	NaN	Low	NaN	NaN	7SK
ENSMAUG00000004492	0	NaN	NaN	NaN	NaN	NaN	Low	NaN	NaN	U1
ENSMAUG00000004493	0	NaN	NaN	NaN	NaN	NaN	Low	NaN	NaN	Prl
ENSMAUG00000004494	0	NaN	NaN	NaN	NaN	NaN	Low	NaN	NaN	NaN
ENSMAUG00000004497	0	NaN	NaN	NaN	NaN	NaN	Low	NaN	NaN	7SK
ENSMAUG00000004501	0	NaN	NaN	NaN	NaN	NaN	Low	NaN	NaN	U6
ENSMAUG00000004502	0	NaN	NaN	NaN	NaN	NaN	Low	NaN	NaN	NaN
ENSMAUG00000004503	0	NaN	NaN	NaN	NaN	NaN	Low	NaN	NaN	NaN
ENSMAUG00000004505	0	NaN	NaN	NaN	NaN	NaN	Low	NaN	NaN	7SK
ENSMAUG00000004506	0	NaN	NaN	NaN	NaN	NaN	Low	NaN	NaN	7SK
ENSMAUG00000004510	0	NaN	NaN	NaN	NaN	NaN	Low	NaN	NaN	5S_rRNA
ENSMAUG00000004511	0	NaN	NaN	NaN	NaN	NaN	Low	NaN	NaN	Tacr3
ENSMAUG00000004512	0	NaN	NaN	NaN	NaN	NaN	Low	NaN	NaN	Vamp9
ENSMAUG00000004513	0	NaN	NaN	NaN	NaN	NaN	Low	NaN	NaN	7SK
ENSMAUG00000004514	0	NaN	NaN	NaN	NaN	NaN	Low	NaN	NaN	U1
ENSMAUG00000004518	0	NaN	NaN	NaN	NaN	NaN	Low	NaN	NaN	U6
ENSMAUG00000004519	0	NaN	NaN	NaN	NaN	NaN	Low	NaN	NaN	7SK
ENSMAUG00000004520	0	NaN	NaN	NaN	NaN	NaN	Low	NaN	NaN	7SK
ENSMAUG00000004521	0	NaN	NaN	NaN	NaN	NaN	Low	NaN	NaN	NaN
ENSMAUG00000004522	0	NaN	NaN	NaN	NaN	NaN	Low	NaN	NaN	7SK
ENSMAUG00000004524	0	NaN	NaN	NaN	NaN	NaN	Low	NaN	NaN	U1
ENSMAUG00000004525	0	NaN	NaN	NaN	NaN	NaN	Low	NaN	NaN	7SK
ENSMAUG00000004526	0	NaN	NaN	NaN	NaN	NaN	Low	NaN	NaN	Cyp8b1
ENSMAUG00000004527	0	NaN	NaN	NaN	NaN	NaN	Low	NaN	NaN	U1
ENSMAUG00000004528	0	NaN	NaN	NaN	NaN	NaN	Low	NaN	NaN	U6
ENSMAUG00000004529	0	NaN	NaN	NaN	NaN	NaN	Low	NaN	NaN	U6
ENSMAUG00000004530	0	NaN	NaN	NaN	NaN	NaN	Low	NaN	NaN	7SK
ENSMAUG00000004532	0	NaN	NaN	NaN	NaN	NaN	Low	NaN	NaN	NaN
ENSMAUG00000004533	0	NaN	NaN	NaN	NaN	NaN	Low	NaN	NaN	7SK
ENSMAUG00000004535	0	NaN	NaN	NaN	NaN	NaN	Low	NaN	NaN	7SK
ENSMAUG00000004536	0	NaN	NaN	NaN	NaN	NaN	Low	NaN	NaN	NaN
ENSMAUG00000004537	0	NaN	NaN	NaN	NaN	NaN	Low	NaN	NaN	5S_rRNA
ENSMAUG00000004538	0	NaN	NaN	NaN	NaN	NaN	Low	NaN	NaN	U1
ENSMAUG00000004541	0	NaN	NaN	NaN	NaN	NaN	Low	NaN	NaN	U6
ENSMAUG00000004542	0	NaN	NaN	NaN	NaN	NaN	Low	NaN	NaN	U6
ENSMAUG00000004544	0	NaN	NaN	NaN	NaN	NaN	Low	NaN	NaN	7SK
ENSMAUG00000004547	0	NaN	NaN	NaN	NaN	NaN	Low	NaN	NaN	NaN
ENSMAUG00000004549	0	NaN	NaN	NaN	NaN	NaN	Low	NaN	NaN	7SK
ENSMAUG00000004551	0	NaN	NaN	NaN	NaN	NaN	Low	NaN	NaN	7SK
ENSMAUG00000004552	0	NaN	NaN	NaN	NaN	NaN	Low	NaN	NaN	NaN
ENSMAUG00000004554	0	NaN	NaN	NaN	NaN	NaN	Low	NaN	NaN	5S_rRNA
ENSMAUG00000004555	0	NaN	NaN	NaN	NaN	NaN	Low	NaN	NaN	U1
ENSMAUG00000004556	0	NaN	NaN	NaN	NaN	NaN	Low	NaN	NaN	Gja8
ENSMAUG00000004557	0	NaN	NaN	NaN	NaN	NaN	Low	NaN	NaN	U6
ENSMAUG00000004558	0	NaN	NaN	NaN	NaN	NaN	Low	NaN	NaN	7SK
ENSMAUG00000004560	0	NaN	NaN	NaN	NaN	NaN	Low	NaN	NaN	NaN
ENSMAUG00000004561	0	NaN	NaN	NaN	NaN	NaN	Low	NaN	NaN	NaN
ENSMAUG00000004562	0	NaN	NaN	NaN	NaN	NaN	Low	NaN	NaN	7SK
ENSMAUG00000004563	0	NaN	NaN	NaN	NaN	NaN	Low	NaN	NaN	7SK
ENSMAUG00000004566	0	NaN	NaN	NaN	NaN	NaN	Low	NaN	NaN	NaN
ENSMAUG00000004567	0	NaN	NaN	NaN	NaN	NaN	Low	NaN	NaN	U1
ENSMAUG00000004568	0	NaN	NaN	NaN	NaN	NaN	Low	NaN	NaN	7SK
ENSMAUG00000004569	0	NaN	NaN	NaN	NaN	NaN	Low	NaN	NaN	U6
ENSMAUG00000004571	0	NaN	NaN	NaN	NaN	NaN	Low	NaN	NaN	NaN
ENSMAUG00000004572	0	NaN	NaN	NaN	NaN	NaN	Low	NaN	NaN	U6
ENSMAUG00000004573	0	NaN	NaN	NaN	NaN	NaN	Low	NaN	NaN	7SK
ENSMAUG00000004574	0	NaN	NaN	NaN	NaN	NaN	Low	NaN	NaN	7SK
ENSMAUG00000004578	0	NaN	NaN	NaN	NaN	NaN	Low	NaN	NaN	7SK
ENSMAUG00000004580	0	NaN	NaN	NaN	NaN	NaN	Low	NaN	NaN	SNORA70
ENSMAUG00000004581	0	NaN	NaN	NaN	NaN	NaN	Low	NaN	NaN	U6
ENSMAUG00000004582	0	NaN	NaN	NaN	NaN	NaN	Low	NaN	NaN	NaN
ENSMAUG00000004583	0	NaN	NaN	NaN	NaN	NaN	Low	NaN	NaN	NaN
ENSMAUG00000004584	0	NaN	NaN	NaN	NaN	NaN	Low	NaN	NaN	U6
ENSMAUG00000004585	0	NaN	NaN	NaN	NaN	NaN	Low	NaN	NaN	7SK
ENSMAUG00000004586	0	NaN	NaN	NaN	NaN	NaN	Low	NaN	NaN	7SK
ENSMAUG00000004587	0	NaN	NaN	NaN	NaN	NaN	Low	NaN	NaN	U6
ENSMAUG00000004589	0	NaN	NaN	NaN	NaN	NaN	Low	NaN	NaN	U1
ENSMAUG00000004590	0	NaN	NaN	NaN	NaN	NaN	Low	NaN	NaN	U6
ENSMAUG00000004591	0	NaN	NaN	NaN	NaN	NaN	Low	NaN	NaN	5S_rRNA
ENSMAUG00000004592	0	NaN	NaN	NaN	NaN	NaN	Low	NaN	NaN	7SK
ENSMAUG00000004593	0	NaN	NaN	NaN	NaN	NaN	Low	NaN	NaN	NaN
ENSMAUG00000004594	0	NaN	NaN	NaN	NaN	NaN	Low	NaN	NaN	7SK
ENSMAUG00000004600	0	NaN	NaN	NaN	NaN	NaN	Low	NaN	NaN	U1
ENSMAUG00000004601	0	NaN	NaN	NaN	NaN	NaN	Low	NaN	NaN	Olfr270
ENSMAUG00000004602	0	NaN	NaN	NaN	NaN	NaN	Low	NaN	NaN	NaN
ENSMAUG00000004603	0	NaN	NaN	NaN	NaN	NaN	Low	NaN	NaN	NaN
ENSMAUG00000004604	0	NaN	NaN	NaN	NaN	NaN	Low	NaN	NaN	U6
ENSMAUG00000004605	0	NaN	NaN	NaN	NaN	NaN	Low	NaN	NaN	5S_rRNA
ENSMAUG00000004606	0	NaN	NaN	NaN	NaN	NaN	Low	NaN	NaN	SNORD115
ENSMAUG00000004609	0	NaN	NaN	NaN	NaN	NaN	Low	NaN	NaN	7SK
ENSMAUG00000004611	0	NaN	NaN	NaN	NaN	NaN	Low	NaN	NaN	U6
ENSMAUG00000004613	0	NaN	NaN	NaN	NaN	NaN	Low	NaN	NaN	U1
ENSMAUG00000004614	0	NaN	NaN	NaN	NaN	NaN	Low	NaN	NaN	NaN
ENSMAUG00000004615	0	NaN	NaN	NaN	NaN	NaN	Low	NaN	NaN	NaN
ENSMAUG00000004616	0	NaN	NaN	NaN	NaN	NaN	Low	NaN	NaN	SNORD115
ENSMAUG00000004617	0	NaN	NaN	NaN	NaN	NaN	Low	NaN	NaN	U6
ENSMAUG00000004618	0	NaN	NaN	NaN	NaN	NaN	Low	NaN	NaN	Kcnj9
ENSMAUG00000004619	0	NaN	NaN	NaN	NaN	NaN	Low	NaN	NaN	NaN
ENSMAUG00000004620	0	NaN	NaN	NaN	NaN	NaN	Low	NaN	NaN	7SK
ENSMAUG00000004621	0	NaN	NaN	NaN	NaN	NaN	Low	NaN	NaN	NaN
ENSMAUG00000004625	0	NaN	NaN	NaN	NaN	NaN	Low	NaN	NaN	U6
ENSMAUG00000004626	0	NaN	NaN	NaN	NaN	NaN	Low	NaN	NaN	NaN
ENSMAUG00000004627	0	NaN	NaN	NaN	NaN	NaN	Low	NaN	NaN	U1
ENSMAUG00000004628	0	NaN	NaN	NaN	NaN	NaN	Low	NaN	NaN	SNORD115
ENSMAUG00000004629	0	NaN	NaN	NaN	NaN	NaN	Low	NaN	NaN	U6
ENSMAUG00000004630	0	NaN	NaN	NaN	NaN	NaN	Low	NaN	NaN	NaN
ENSMAUG00000004631	0	NaN	NaN	NaN	NaN	NaN	Low	NaN	NaN	U7
ENSMAUG00000004632	0	NaN	NaN	NaN	NaN	NaN	Low	NaN	NaN	5S_rRNA
ENSMAUG00000004634	0	NaN	NaN	NaN	NaN	NaN	Low	NaN	NaN	U6
ENSMAUG00000004635	0	NaN	NaN	NaN	NaN	NaN	Low	NaN	NaN	Gpr26
ENSMAUG00000004636	0	NaN	NaN	NaN	NaN	NaN	Low	NaN	NaN	NaN
ENSMAUG00000004638	0	NaN	NaN	NaN	NaN	NaN	Low	NaN	NaN	SNORD115
ENSMAUG00000004639	0	NaN	NaN	NaN	NaN	NaN	Low	NaN	NaN	U1
ENSMAUG00000004641	0	NaN	NaN	NaN	NaN	NaN	Low	NaN	NaN	U6
ENSMAUG00000004642	0	NaN	NaN	NaN	NaN	NaN	Low	NaN	NaN	U7
ENSMAUG00000004643	0	NaN	NaN	NaN	NaN	NaN	Low	NaN	NaN	NaN
ENSMAUG00000004644	0	NaN	NaN	NaN	NaN	NaN	Low	NaN	NaN	5S_rRNA
ENSMAUG00000004645	0	NaN	NaN	NaN	NaN	NaN	Low	NaN	NaN	U6
ENSMAUG00000004646	0	NaN	NaN	NaN	NaN	NaN	Low	NaN	NaN	NaN
ENSMAUG00000004647	0	NaN	NaN	NaN	NaN	NaN	Low	NaN	NaN	SNORD115
ENSMAUG00000004648	0	NaN	NaN	NaN	NaN	NaN	Low	NaN	NaN	NaN
ENSMAUG00000004649	0	NaN	NaN	NaN	NaN	NaN	Low	NaN	NaN	SNORD39
ENSMAUG00000004651	0	NaN	NaN	NaN	NaN	NaN	Low	NaN	NaN	5S_rRNA
ENSMAUG00000004652	0	NaN	NaN	NaN	NaN	NaN	Low	NaN	NaN	U6
ENSMAUG00000004654	0	NaN	NaN	NaN	NaN	NaN	Low	NaN	NaN	NaN
ENSMAUG00000004655	0	NaN	NaN	NaN	NaN	NaN	Low	NaN	NaN	U6
ENSMAUG00000004656	0	NaN	NaN	NaN	NaN	NaN	Low	NaN	NaN	SNORD115
ENSMAUG00000004658	0	NaN	NaN	NaN	NaN	NaN	Low	NaN	NaN	NaN
ENSMAUG00000004659	0	NaN	NaN	NaN	NaN	NaN	Low	NaN	NaN	NaN
ENSMAUG00000004661	0	NaN	NaN	NaN	NaN	NaN	Low	NaN	NaN	5S_rRNA
ENSMAUG00000004662	0	NaN	NaN	NaN	NaN	NaN	Low	NaN	NaN	NaN
ENSMAUG00000004664	0	NaN	NaN	NaN	NaN	NaN	Low	NaN	NaN	RNase_MRP
ENSMAUG00000004666	0	NaN	NaN	NaN	NaN	NaN	Low	NaN	NaN	Cacna1s
ENSMAUG00000004667	0	NaN	NaN	NaN	NaN	NaN	Low	NaN	NaN	U6
ENSMAUG00000004669	0	NaN	NaN	NaN	NaN	NaN	Low	NaN	NaN	SNORD115
ENSMAUG00000004670	0	NaN	NaN	NaN	NaN	NaN	Low	NaN	NaN	NaN
ENSMAUG00000004672	0	NaN	NaN	NaN	NaN	NaN	Low	NaN	NaN	U6
ENSMAUG00000004674	0	NaN	NaN	NaN	NaN	NaN	Low	NaN	NaN	U1
ENSMAUG00000004675	0	NaN	NaN	NaN	NaN	NaN	Low	NaN	NaN	NaN
ENSMAUG00000004677	0	NaN	NaN	NaN	NaN	NaN	Low	NaN	NaN	NaN
ENSMAUG00000004680	0	NaN	NaN	NaN	NaN	NaN	Low	NaN	NaN	SNORD115
ENSMAUG00000004681	0	NaN	NaN	NaN	NaN	NaN	Low	NaN	NaN	NaN
ENSMAUG00000004684	0	NaN	NaN	NaN	NaN	NaN	Low	NaN	NaN	SNORD83
ENSMAUG00000004685	0	NaN	NaN	NaN	NaN	NaN	Low	NaN	NaN	U6
ENSMAUG00000004686	0	NaN	NaN	NaN	NaN	NaN	Low	NaN	NaN	5S_rRNA
ENSMAUG00000004687	0	NaN	NaN	NaN	NaN	NaN	Low	NaN	NaN	NaN
ENSMAUG00000004688	0	NaN	NaN	NaN	NaN	NaN	Low	NaN	NaN	U6
ENSMAUG00000004689	0	NaN	NaN	NaN	NaN	NaN	Low	NaN	NaN	SNORD115
ENSMAUG00000004690	0	NaN	NaN	NaN	NaN	NaN	Low	NaN	NaN	7SK
ENSMAUG00000004694	0	NaN	NaN	NaN	NaN	NaN	Low	NaN	NaN	Otud6a
ENSMAUG00000004695	0	NaN	NaN	NaN	NaN	NaN	Low	NaN	NaN	NaN
ENSMAUG00000004698	0	NaN	NaN	NaN	NaN	NaN	Low	NaN	NaN	U6
ENSMAUG00000004699	0	NaN	NaN	NaN	NaN	NaN	Low	NaN	NaN	SNORD83
ENSMAUG00000004701	0	NaN	NaN	NaN	NaN	NaN	Low	NaN	NaN	NaN
ENSMAUG00000004702	0	NaN	NaN	NaN	NaN	NaN	Low	NaN	NaN	U6
ENSMAUG00000004703	0	NaN	NaN	NaN	NaN	NaN	Low	NaN	NaN	SNORD115
ENSMAUG00000004706	0	NaN	NaN	NaN	NaN	NaN	Low	NaN	NaN	U1
ENSMAUG00000004707	0	NaN	NaN	NaN	NaN	NaN	Low	NaN	NaN	NaN
ENSMAUG00000004708	0	NaN	NaN	NaN	NaN	NaN	Low	NaN	NaN	7SK
ENSMAUG00000004709	0	NaN	NaN	NaN	NaN	NaN	Low	NaN	NaN	NaN
ENSMAUG00000004710	0	NaN	NaN	NaN	NaN	NaN	Low	NaN	NaN	U6
ENSMAUG00000004713	0	NaN	NaN	NaN	NaN	NaN	Low	NaN	NaN	SNORD115
ENSMAUG00000004714	0	NaN	NaN	NaN	NaN	NaN	Low	NaN	NaN	U6
ENSMAUG00000004715	0	NaN	NaN	NaN	NaN	NaN	Low	NaN	NaN	NaN
ENSMAUG00000004716	0	NaN	NaN	NaN	NaN	NaN	Low	NaN	NaN	5S_rRNA
ENSMAUG00000004717	0	NaN	NaN	NaN	NaN	NaN	Low	NaN	NaN	7SK
ENSMAUG00000004718	0	NaN	NaN	NaN	NaN	NaN	Low	NaN	NaN	NaN
ENSMAUG00000004719	0	NaN	NaN	NaN	NaN	NaN	Low	NaN	NaN	U6
ENSMAUG00000004721	0	NaN	NaN	NaN	NaN	NaN	Low	NaN	NaN	NaN
ENSMAUG00000004722	0	NaN	NaN	NaN	NaN	NaN	Low	NaN	NaN	SNORD115
ENSMAUG00000004723	0	NaN	NaN	NaN	NaN	NaN	Low	NaN	NaN	U6
ENSMAUG00000004724	0	NaN	NaN	NaN	NaN	NaN	Low	NaN	NaN	U1
ENSMAUG00000004725	0	NaN	NaN	NaN	NaN	NaN	Low	NaN	NaN	NaN
ENSMAUG00000004726	0	NaN	NaN	NaN	NaN	NaN	Low	NaN	NaN	7SK
ENSMAUG00000004727	0	NaN	NaN	NaN	NaN	NaN	Low	NaN	NaN	Tfap2d
ENSMAUG00000004728	0	NaN	NaN	NaN	NaN	NaN	Low	NaN	NaN	NaN
ENSMAUG00000004729	0	NaN	NaN	NaN	NaN	NaN	Low	NaN	NaN	U6
ENSMAUG00000004731	0	NaN	NaN	NaN	NaN	NaN	Low	NaN	NaN	NaN
ENSMAUG00000004732	0	NaN	NaN	NaN	NaN	NaN	Low	NaN	NaN	SNORD115
ENSMAUG00000004733	0	NaN	NaN	NaN	NaN	NaN	Low	NaN	NaN	NaN
ENSMAUG00000004734	0	NaN	NaN	NaN	NaN	NaN	Low	NaN	NaN	U6
ENSMAUG00000004735	0	NaN	NaN	NaN	NaN	NaN	Low	NaN	NaN	NaN
ENSMAUG00000004736	0	NaN	NaN	NaN	NaN	NaN	Low	NaN	NaN	7SK
ENSMAUG00000004737	0	NaN	NaN	NaN	NaN	NaN	Low	NaN	NaN	NaN
ENSMAUG00000004741	0	NaN	NaN	NaN	NaN	NaN	Low	NaN	NaN	NaN
ENSMAUG00000004743	0	NaN	NaN	NaN	NaN	NaN	Low	NaN	NaN	U6
ENSMAUG00000004744	0	NaN	NaN	NaN	NaN	NaN	Low	NaN	NaN	NaN
ENSMAUG00000004745	0	NaN	NaN	NaN	NaN	NaN	Low	NaN	NaN	SNORD115
ENSMAUG00000004746	0	NaN	NaN	NaN	NaN	NaN	Low	NaN	NaN	NaN
ENSMAUG00000004748	0	NaN	NaN	NaN	NaN	NaN	Low	NaN	NaN	7SK
ENSMAUG00000004750	0	NaN	NaN	NaN	NaN	NaN	Low	NaN	NaN	7SK
ENSMAUG00000004752	0	NaN	NaN	NaN	NaN	NaN	Low	NaN	NaN	NaN
ENSMAUG00000004753	0	NaN	NaN	NaN	NaN	NaN	Low	NaN	NaN	5S_rRNA
ENSMAUG00000004754	0	NaN	NaN	NaN	NaN	NaN	Low	NaN	NaN	NaN
ENSMAUG00000004755	0	NaN	NaN	NaN	NaN	NaN	Low	NaN	NaN	U6
ENSMAUG00000004757	0	NaN	NaN	NaN	NaN	NaN	Low	NaN	NaN	SNORD115
ENSMAUG00000004758	0	NaN	NaN	NaN	NaN	NaN	Low	NaN	NaN	NaN
ENSMAUG00000004759	0	NaN	NaN	NaN	NaN	NaN	Low	NaN	NaN	SNORD79
ENSMAUG00000004760	0	NaN	NaN	NaN	NaN	NaN	Low	NaN	NaN	U6
ENSMAUG00000004761	0	NaN	NaN	NaN	NaN	NaN	Low	NaN	NaN	7SK
ENSMAUG00000004762	0	NaN	NaN	NaN	NaN	NaN	Low	NaN	NaN	5S_rRNA
ENSMAUG00000004763	0	NaN	NaN	NaN	NaN	NaN	Low	NaN	NaN	NaN
ENSMAUG00000004764	0	NaN	NaN	NaN	NaN	NaN	Low	NaN	NaN	SNORD115
ENSMAUG00000004765	0	NaN	NaN	NaN	NaN	NaN	Low	NaN	NaN	Olfr303
ENSMAUG00000004767	0	NaN	NaN	NaN	NaN	NaN	Low	NaN	NaN	U6
ENSMAUG00000004769	0	NaN	NaN	NaN	NaN	NaN	Low	NaN	NaN	NaN
ENSMAUG00000004770	0	NaN	NaN	NaN	NaN	NaN	Low	NaN	NaN	NaN
ENSMAUG00000004771	0	NaN	NaN	NaN	NaN	NaN	Low	NaN	NaN	7SK
ENSMAUG00000004772	0	NaN	NaN	NaN	NaN	NaN	Low	NaN	NaN	U6
ENSMAUG00000004773	0	NaN	NaN	NaN	NaN	NaN	Low	NaN	NaN	SNORD115
ENSMAUG00000004775	0	NaN	NaN	NaN	NaN	NaN	Low	NaN	NaN	NaN
ENSMAUG00000004778	0	NaN	NaN	NaN	NaN	NaN	Low	NaN	NaN	7SK
ENSMAUG00000004781	0	NaN	NaN	NaN	NaN	NaN	Low	NaN	NaN	NaN
ENSMAUG00000004782	0	NaN	NaN	NaN	NaN	NaN	Low	NaN	NaN	U6
ENSMAUG00000004783	0	NaN	NaN	NaN	NaN	NaN	Low	NaN	NaN	NaN
ENSMAUG00000004784	0	NaN	NaN	NaN	NaN	NaN	Low	NaN	NaN	7SK
ENSMAUG00000004786	0	NaN	NaN	NaN	NaN	NaN	Low	NaN	NaN	SNORD115
ENSMAUG00000004787	0	NaN	NaN	NaN	NaN	NaN	Low	NaN	NaN	NaN
ENSMAUG00000004790	0	NaN	NaN	NaN	NaN	NaN	Low	NaN	NaN	7SK
ENSMAUG00000004791	0	NaN	NaN	NaN	NaN	NaN	Low	NaN	NaN	NaN
ENSMAUG00000004792	0	NaN	NaN	NaN	NaN	NaN	Low	NaN	NaN	U6
ENSMAUG00000004794	0	NaN	NaN	NaN	NaN	NaN	Low	NaN	NaN	Mir361
ENSMAUG00000004796	0	NaN	NaN	NaN	NaN	NaN	Low	NaN	NaN	SNORD115
ENSMAUG00000004797	0	NaN	NaN	NaN	NaN	NaN	Low	NaN	NaN	SNORD18
ENSMAUG00000004798	0	NaN	NaN	NaN	NaN	NaN	Low	NaN	NaN	NaN
ENSMAUG00000004799	0	NaN	NaN	NaN	NaN	NaN	Low	NaN	NaN	NaN
ENSMAUG00000004800	0	NaN	NaN	NaN	NaN	NaN	Low	NaN	NaN	NaN
ENSMAUG00000004801	0	NaN	NaN	NaN	NaN	NaN	Low	NaN	NaN	Hmgb4
ENSMAUG00000004804	0	NaN	NaN	NaN	NaN	NaN	Low	NaN	NaN	NaN
ENSMAUG00000004806	0	NaN	NaN	NaN	NaN	NaN	Low	NaN	NaN	SNORD115
ENSMAUG00000004808	0	NaN	NaN	NaN	NaN	NaN	Low	NaN	NaN	U6
ENSMAUG00000004809	0	NaN	NaN	NaN	NaN	NaN	Low	NaN	NaN	7SK
ENSMAUG00000004810	0	NaN	NaN	NaN	NaN	NaN	Low	NaN	NaN	NaN
ENSMAUG00000004812	0	NaN	NaN	NaN	NaN	NaN	Low	NaN	NaN	Snora15
ENSMAUG00000004815	0	NaN	NaN	NaN	NaN	NaN	Low	NaN	NaN	NaN
ENSMAUG00000004816	0	NaN	NaN	NaN	NaN	NaN	Low	NaN	NaN	NaN
ENSMAUG00000004818	0	NaN	NaN	NaN	NaN	NaN	Low	NaN	NaN	SNORD115
ENSMAUG00000004819	0	NaN	NaN	NaN	NaN	NaN	Low	NaN	NaN	U6
ENSMAUG00000004821	0	NaN	NaN	NaN	NaN	NaN	Low	NaN	NaN	7SK
ENSMAUG00000004824	0	NaN	NaN	NaN	NaN	NaN	Low	NaN	NaN	U6
ENSMAUG00000004825	0	NaN	NaN	NaN	NaN	NaN	Low	NaN	NaN	NaN
ENSMAUG00000004826	0	NaN	NaN	NaN	NaN	NaN	Low	NaN	NaN	NaN
ENSMAUG00000004827	0	NaN	NaN	NaN	NaN	NaN	Low	NaN	NaN	NaN
ENSMAUG00000004828	0	NaN	NaN	NaN	NaN	NaN	Low	NaN	NaN	Olfr273
ENSMAUG00000004830	0	NaN	NaN	NaN	NaN	NaN	Low	NaN	NaN	SNORD115
ENSMAUG00000004832	0	NaN	NaN	NaN	NaN	NaN	Low	NaN	NaN	U6
ENSMAUG00000004833	0	NaN	NaN	NaN	NaN	NaN	Low	NaN	NaN	7SK
ENSMAUG00000004836	0	NaN	NaN	NaN	NaN	NaN	Low	NaN	NaN	7SK
ENSMAUG00000004838	0	NaN	NaN	NaN	NaN	NaN	Low	NaN	NaN	NaN
ENSMAUG00000004839	0	NaN	NaN	NaN	NaN	NaN	Low	NaN	NaN	Mir879
ENSMAUG00000004840	0	NaN	NaN	NaN	NaN	NaN	Low	NaN	NaN	NaN
ENSMAUG00000004841	0	NaN	NaN	NaN	NaN	NaN	Low	NaN	NaN	SNORD115
ENSMAUG00000004843	0	NaN	NaN	NaN	NaN	NaN	Low	NaN	NaN	SNORD30
ENSMAUG00000004845	0	NaN	NaN	NaN	NaN	NaN	Low	NaN	NaN	7SK
ENSMAUG00000004846	0	NaN	NaN	NaN	NaN	NaN	Low	NaN	NaN	U6
ENSMAUG00000004849	0	NaN	NaN	NaN	NaN	NaN	Low	NaN	NaN	NaN
ENSMAUG00000004850	0	NaN	NaN	NaN	NaN	NaN	Low	NaN	NaN	NaN
ENSMAUG00000004852	0	NaN	NaN	NaN	NaN	NaN	Low	NaN	NaN	NaN
ENSMAUG00000004855	0	NaN	NaN	NaN	NaN	NaN	Low	NaN	NaN	SNORD115
ENSMAUG00000004856	0	NaN	NaN	NaN	NaN	NaN	Low	NaN	NaN	Edn2
ENSMAUG00000004859	0	NaN	NaN	NaN	NaN	NaN	Low	NaN	NaN	5S_rRNA
ENSMAUG00000004863	0	NaN	NaN	NaN	NaN	NaN	Low	NaN	NaN	U6
ENSMAUG00000004864	0	NaN	NaN	NaN	NaN	NaN	Low	NaN	NaN	U6
ENSMAUG00000004865	0	NaN	NaN	NaN	NaN	NaN	Low	NaN	NaN	7SK
ENSMAUG00000004867	0	NaN	NaN	NaN	NaN	NaN	Low	NaN	NaN	NaN
ENSMAUG00000004868	0	NaN	NaN	NaN	NaN	NaN	Low	NaN	NaN	SNORD115
ENSMAUG00000004869	0	NaN	NaN	NaN	NaN	NaN	Low	NaN	NaN	NaN
ENSMAUG00000004870	0	NaN	NaN	NaN	NaN	NaN	Low	NaN	NaN	NaN
ENSMAUG00000004871	0	NaN	NaN	NaN	NaN	NaN	Low	NaN	NaN	Slc5a12
ENSMAUG00000004872	0	NaN	NaN	NaN	NaN	NaN	Low	NaN	NaN	NaN
ENSMAUG00000004873	0	NaN	NaN	NaN	NaN	NaN	Low	NaN	NaN	Olfr785
ENSMAUG00000004874	0	NaN	NaN	NaN	NaN	NaN	Low	NaN	NaN	U6
ENSMAUG00000004875	0	NaN	NaN	NaN	NaN	NaN	Low	NaN	NaN	7SK
ENSMAUG00000004876	0	NaN	NaN	NaN	NaN	NaN	Low	NaN	NaN	U6
ENSMAUG00000004877	0	NaN	NaN	NaN	NaN	NaN	Low	NaN	NaN	5S_rRNA
ENSMAUG00000004878	0	NaN	NaN	NaN	NaN	NaN	Low	NaN	NaN	7SK
ENSMAUG00000004881	0	NaN	NaN	NaN	NaN	NaN	Low	NaN	NaN	5S_rRNA
ENSMAUG00000004883	0	NaN	NaN	NaN	NaN	NaN	Low	NaN	NaN	NaN
ENSMAUG00000004884	0	NaN	NaN	NaN	NaN	NaN	Low	NaN	NaN	U6
ENSMAUG00000004885	0	NaN	NaN	NaN	NaN	NaN	Low	NaN	NaN	U6
ENSMAUG00000004886	0	NaN	NaN	NaN	NaN	NaN	Low	NaN	NaN	Tmem114
ENSMAUG00000004887	0	NaN	NaN	NaN	NaN	NaN	Low	NaN	NaN	7SK
ENSMAUG00000004889	0	NaN	NaN	NaN	NaN	NaN	Low	NaN	NaN	U6
ENSMAUG00000004891	0	NaN	NaN	NaN	NaN	NaN	Low	NaN	NaN	5S_rRNA
ENSMAUG00000004892	0	NaN	NaN	NaN	NaN	NaN	Low	NaN	NaN	NaN
ENSMAUG00000004893	0	NaN	NaN	NaN	NaN	NaN	Low	NaN	NaN	5S_rRNA
ENSMAUG00000004894	0	NaN	NaN	NaN	NaN	NaN	Low	NaN	NaN	NaN
ENSMAUG00000004895	0	NaN	NaN	NaN	NaN	NaN	Low	NaN	NaN	7SK
ENSMAUG00000004896	0	NaN	NaN	NaN	NaN	NaN	Low	NaN	NaN	U6
ENSMAUG00000004898	0	NaN	NaN	NaN	NaN	NaN	Low	NaN	NaN	U6
ENSMAUG00000004900	0	NaN	NaN	NaN	NaN	NaN	Low	NaN	NaN	5S_rRNA
ENSMAUG00000004901	0	NaN	NaN	NaN	NaN	NaN	Low	NaN	NaN	Neurog2
ENSMAUG00000004904	0	NaN	NaN	NaN	NaN	NaN	Low	NaN	NaN	U6
ENSMAUG00000004905	0	NaN	NaN	NaN	NaN	NaN	Low	NaN	NaN	U6
ENSMAUG00000004906	0	NaN	NaN	NaN	NaN	NaN	Low	NaN	NaN	U6
ENSMAUG00000004907	0	NaN	NaN	NaN	NaN	NaN	Low	NaN	NaN	NaN
ENSMAUG00000004908	0	NaN	NaN	NaN	NaN	NaN	Low	NaN	NaN	7SK
ENSMAUG00000004909	0	NaN	NaN	NaN	NaN	NaN	Low	NaN	NaN	NaN
ENSMAUG00000004910	0	NaN	NaN	NaN	NaN	NaN	Low	NaN	NaN	5S_rRNA
ENSMAUG00000004912	0	NaN	NaN	NaN	NaN	NaN	Low	NaN	NaN	5S_rRNA
ENSMAUG00000004913	0	NaN	NaN	NaN	NaN	NaN	Low	NaN	NaN	Csn2
ENSMAUG00000004914	0	NaN	NaN	NaN	NaN	NaN	Low	NaN	NaN	NaN
ENSMAUG00000004919	0	NaN	NaN	NaN	NaN	NaN	Low	NaN	NaN	U6
ENSMAUG00000004921	0	NaN	NaN	NaN	NaN	NaN	Low	NaN	NaN	NaN
ENSMAUG00000004922	0	NaN	NaN	NaN	NaN	NaN	Low	NaN	NaN	U6
ENSMAUG00000004923	0	NaN	NaN	NaN	NaN	NaN	Low	NaN	NaN	U6
ENSMAUG00000004924	0	NaN	NaN	NaN	NaN	NaN	Low	NaN	NaN	7SK
ENSMAUG00000004925	0	NaN	NaN	NaN	NaN	NaN	Low	NaN	NaN	NaN
ENSMAUG00000004926	0	NaN	NaN	NaN	NaN	NaN	Low	NaN	NaN	5S_rRNA
ENSMAUG00000004927	0	NaN	NaN	NaN	NaN	NaN	Low	NaN	NaN	5S_rRNA
ENSMAUG00000004930	0	NaN	NaN	NaN	NaN	NaN	Low	NaN	NaN	Slc17a1
ENSMAUG00000004932	0	NaN	NaN	NaN	NaN	NaN	Low	NaN	NaN	U6
ENSMAUG00000004933	0	NaN	NaN	NaN	NaN	NaN	Low	NaN	NaN	7SK
ENSMAUG00000004934	0	NaN	NaN	NaN	NaN	NaN	Low	NaN	NaN	U6
ENSMAUG00000004935	0	NaN	NaN	NaN	NaN	NaN	Low	NaN	NaN	NaN
ENSMAUG00000004937	0	NaN	NaN	NaN	NaN	NaN	Low	NaN	NaN	U6
ENSMAUG00000004939	0	NaN	NaN	NaN	NaN	NaN	Low	NaN	NaN	NaN
ENSMAUG00000004940	0	NaN	NaN	NaN	NaN	NaN	Low	NaN	NaN	5S_rRNA
ENSMAUG00000004943	0	NaN	NaN	NaN	NaN	NaN	Low	NaN	NaN	U6
ENSMAUG00000004944	0	NaN	NaN	NaN	NaN	NaN	Low	NaN	NaN	7SK
ENSMAUG00000004946	0	NaN	NaN	NaN	NaN	NaN	Low	NaN	NaN	U6
ENSMAUG00000004947	0	NaN	NaN	NaN	NaN	NaN	Low	NaN	NaN	NaN
ENSMAUG00000004948	0	NaN	NaN	NaN	NaN	NaN	Low	NaN	NaN	SNORD21
ENSMAUG00000004949	0	NaN	NaN	NaN	NaN	NaN	Low	NaN	NaN	NaN
ENSMAUG00000004950	0	NaN	NaN	NaN	NaN	NaN	Low	NaN	NaN	U6
ENSMAUG00000004951	0	NaN	NaN	NaN	NaN	NaN	Low	NaN	NaN	NaN
ENSMAUG00000004956	0	NaN	NaN	NaN	NaN	NaN	Low	NaN	NaN	U6
ENSMAUG00000004957	0	NaN	NaN	NaN	NaN	NaN	Low	NaN	NaN	Metazoa_SRP
ENSMAUG00000004958	0	NaN	NaN	NaN	NaN	NaN	Low	NaN	NaN	U6
ENSMAUG00000004959	0	NaN	NaN	NaN	NaN	NaN	Low	NaN	NaN	NaN
ENSMAUG00000004960	0	NaN	NaN	NaN	NaN	NaN	Low	NaN	NaN	NaN
ENSMAUG00000004961	0	NaN	NaN	NaN	NaN	NaN	Low	NaN	NaN	NaN
ENSMAUG00000004962	0	NaN	NaN	NaN	NaN	NaN	Low	NaN	NaN	SNORA70
ENSMAUG00000004963	0	NaN	NaN	NaN	NaN	NaN	Low	NaN	NaN	U6
ENSMAUG00000004965	0	NaN	NaN	NaN	NaN	NaN	Low	NaN	NaN	U6
ENSMAUG00000004966	0	NaN	NaN	NaN	NaN	NaN	Low	NaN	NaN	Metazoa_SRP
ENSMAUG00000004969	0	NaN	NaN	NaN	NaN	NaN	Low	NaN	NaN	NaN
ENSMAUG00000004970	0	NaN	NaN	NaN	NaN	NaN	Low	NaN	NaN	NaN
ENSMAUG00000004972	0	NaN	NaN	NaN	NaN	NaN	Low	NaN	NaN	Olfr452
ENSMAUG00000004973	0	NaN	NaN	NaN	NaN	NaN	Low	NaN	NaN	5S_rRNA
ENSMAUG00000004974	0	NaN	NaN	NaN	NaN	NaN	Low	NaN	NaN	U1
ENSMAUG00000004975	0	NaN	NaN	NaN	NaN	NaN	Low	NaN	NaN	U6
ENSMAUG00000004977	0	NaN	NaN	NaN	NaN	NaN	Low	NaN	NaN	U6
ENSMAUG00000004978	0	NaN	NaN	NaN	NaN	NaN	Low	NaN	NaN	Metazoa_SRP
ENSMAUG00000004980	0	NaN	NaN	NaN	NaN	NaN	Low	NaN	NaN	U6
ENSMAUG00000004981	0	NaN	NaN	NaN	NaN	NaN	Low	NaN	NaN	NaN
ENSMAUG00000004982	0	NaN	NaN	NaN	NaN	NaN	Low	NaN	NaN	NaN
ENSMAUG00000004983	0	NaN	NaN	NaN	NaN	NaN	Low	NaN	NaN	U6
ENSMAUG00000004984	0	NaN	NaN	NaN	NaN	NaN	Low	NaN	NaN	5S_rRNA
ENSMAUG00000004985	0	NaN	NaN	NaN	NaN	NaN	Low	NaN	NaN	U6
ENSMAUG00000004988	0	NaN	NaN	NaN	NaN	NaN	Low	NaN	NaN	NaN
ENSMAUG00000004989	0	NaN	NaN	NaN	NaN	NaN	Low	NaN	NaN	NaN
ENSMAUG00000004990	0	NaN	NaN	NaN	NaN	NaN	Low	NaN	NaN	U6
ENSMAUG00000004991	0	NaN	NaN	NaN	NaN	NaN	Low	NaN	NaN	NaN
ENSMAUG00000004993	0	NaN	NaN	NaN	NaN	NaN	Low	NaN	NaN	U6
ENSMAUG00000004994	0	NaN	NaN	NaN	NaN	NaN	Low	NaN	NaN	U1
ENSMAUG00000004995	0	NaN	NaN	NaN	NaN	NaN	Low	NaN	NaN	5S_rRNA
ENSMAUG00000004996	0	NaN	NaN	NaN	NaN	NaN	Low	NaN	NaN	Metazoa_SRP
ENSMAUG00000004997	0	NaN	NaN	NaN	NaN	NaN	Low	NaN	NaN	U6
ENSMAUG00000004998	0	NaN	NaN	NaN	NaN	NaN	Low	NaN	NaN	NaN
ENSMAUG00000005001	0	NaN	NaN	NaN	NaN	NaN	Low	NaN	NaN	NaN
ENSMAUG00000005002	0	NaN	NaN	NaN	NaN	NaN	Low	NaN	NaN	U6
ENSMAUG00000005004	0	NaN	NaN	NaN	NaN	NaN	Low	NaN	NaN	NaN
ENSMAUG00000005005	0	NaN	NaN	NaN	NaN	NaN	Low	NaN	NaN	Nkx1-2
ENSMAUG00000005006	0	NaN	NaN	NaN	NaN	NaN	Low	NaN	NaN	7SK
ENSMAUG00000005010	0	NaN	NaN	NaN	NaN	NaN	Low	NaN	NaN	NaN
ENSMAUG00000005012	0	NaN	NaN	NaN	NaN	NaN	Low	NaN	NaN	5S_rRNA
ENSMAUG00000005014	0	NaN	NaN	NaN	NaN	NaN	Low	NaN	NaN	NaN
ENSMAUG00000005015	0	NaN	NaN	NaN	NaN	NaN	Low	NaN	NaN	U6
ENSMAUG00000005016	0	NaN	NaN	NaN	NaN	NaN	Low	NaN	NaN	U6
ENSMAUG00000005017	0	NaN	NaN	NaN	NaN	NaN	Low	NaN	NaN	5S_rRNA
ENSMAUG00000005018	0	NaN	NaN	NaN	NaN	NaN	Low	NaN	NaN	U6
ENSMAUG00000005019	0	NaN	NaN	NaN	NaN	NaN	Low	NaN	NaN	NaN
ENSMAUG00000005021	0	NaN	NaN	NaN	NaN	NaN	Low	NaN	NaN	U6
ENSMAUG00000005022	0	NaN	NaN	NaN	NaN	NaN	Low	NaN	NaN	U1
ENSMAUG00000005023	0	NaN	NaN	NaN	NaN	NaN	Low	NaN	NaN	U6
ENSMAUG00000005024	0	NaN	NaN	NaN	NaN	NaN	Low	NaN	NaN	En1
ENSMAUG00000005026	0	NaN	NaN	NaN	NaN	NaN	Low	NaN	NaN	NaN
ENSMAUG00000005027	0	NaN	NaN	NaN	NaN	NaN	Low	NaN	NaN	U6
ENSMAUG00000005029	0	NaN	NaN	NaN	NaN	NaN	Low	NaN	NaN	5S_rRNA
ENSMAUG00000005030	0	NaN	NaN	NaN	NaN	NaN	Low	NaN	NaN	5S_rRNA
ENSMAUG00000005031	0	NaN	NaN	NaN	NaN	NaN	Low	NaN	NaN	U6
ENSMAUG00000005032	0	NaN	NaN	NaN	NaN	NaN	Low	NaN	NaN	U6
ENSMAUG00000005033	0	NaN	NaN	NaN	NaN	NaN	Low	NaN	NaN	NaN
ENSMAUG00000005035	0	NaN	NaN	NaN	NaN	NaN	Low	NaN	NaN	NaN
ENSMAUG00000005036	0	NaN	NaN	NaN	NaN	NaN	Low	NaN	NaN	NaN
ENSMAUG00000005038	0	NaN	NaN	NaN	NaN	NaN	Low	NaN	NaN	5S_rRNA
ENSMAUG00000005039	0	NaN	NaN	NaN	NaN	NaN	Low	NaN	NaN	Actl7a
ENSMAUG00000005040	0	NaN	NaN	NaN	NaN	NaN	Low	NaN	NaN	5S_rRNA
ENSMAUG00000005042	0	NaN	NaN	NaN	NaN	NaN	Low	NaN	NaN	NaN
ENSMAUG00000005043	0	NaN	NaN	NaN	NaN	NaN	Low	NaN	NaN	U6
ENSMAUG00000005044	0	NaN	NaN	NaN	NaN	NaN	Low	NaN	NaN	U6
ENSMAUG00000005045	0	NaN	NaN	NaN	NaN	NaN	Low	NaN	NaN	NaN
ENSMAUG00000005046	0	NaN	NaN	NaN	NaN	NaN	Low	NaN	NaN	5S_rRNA
ENSMAUG00000005048	0	NaN	NaN	NaN	NaN	NaN	Low	NaN	NaN	U6
ENSMAUG00000005050	0	NaN	NaN	NaN	NaN	NaN	Low	NaN	NaN	NaN
ENSMAUG00000005051	0	NaN	NaN	NaN	NaN	NaN	Low	NaN	NaN	U6
ENSMAUG00000005052	0	NaN	NaN	NaN	NaN	NaN	Low	NaN	NaN	5S_rRNA
ENSMAUG00000005053	0	NaN	NaN	NaN	NaN	NaN	Low	NaN	NaN	U6
ENSMAUG00000005055	0	NaN	NaN	NaN	NaN	NaN	Low	NaN	NaN	NaN
ENSMAUG00000005057	0	NaN	NaN	NaN	NaN	NaN	Low	NaN	NaN	7SK
ENSMAUG00000005058	0	NaN	NaN	NaN	NaN	NaN	Low	NaN	NaN	U6
ENSMAUG00000005060	0	NaN	NaN	NaN	NaN	NaN	Low	NaN	NaN	5S_rRNA
ENSMAUG00000005061	0	NaN	NaN	NaN	NaN	NaN	Low	NaN	NaN	NaN
ENSMAUG00000005065	0	NaN	NaN	NaN	NaN	NaN	Low	NaN	NaN	NaN
ENSMAUG00000005068	0	NaN	NaN	NaN	NaN	NaN	Low	NaN	NaN	U6
ENSMAUG00000005069	0	NaN	NaN	NaN	NaN	NaN	Low	NaN	NaN	U6
ENSMAUG00000005070	0	NaN	NaN	NaN	NaN	NaN	Low	NaN	NaN	NaN
ENSMAUG00000005071	0	NaN	NaN	NaN	NaN	NaN	Low	NaN	NaN	NaN
ENSMAUG00000005072	0	NaN	NaN	NaN	NaN	NaN	Low	NaN	NaN	5S_rRNA
ENSMAUG00000005076	0	NaN	NaN	NaN	NaN	NaN	Low	NaN	NaN	Metazoa_SRP
ENSMAUG00000005078	0	NaN	NaN	NaN	NaN	NaN	Low	NaN	NaN	Abcc12
ENSMAUG00000005079	0	NaN	NaN	NaN	NaN	NaN	Low	NaN	NaN	Dthd1
ENSMAUG00000005081	0	NaN	NaN	NaN	NaN	NaN	Low	NaN	NaN	NaN
ENSMAUG00000005082	0	NaN	NaN	NaN	NaN	NaN	Low	NaN	NaN	NaN
ENSMAUG00000005084	0	NaN	NaN	NaN	NaN	NaN	Low	NaN	NaN	NaN
ENSMAUG00000005085	0	NaN	NaN	NaN	NaN	NaN	Low	NaN	NaN	U6
ENSMAUG00000005087	0	NaN	NaN	NaN	NaN	NaN	Low	NaN	NaN	U6
ENSMAUG00000005088	0	NaN	NaN	NaN	NaN	NaN	Low	NaN	NaN	U5
ENSMAUG00000005089	0	NaN	NaN	NaN	NaN	NaN	Low	NaN	NaN	5S_rRNA
ENSMAUG00000005090	0	NaN	NaN	NaN	NaN	NaN	Low	NaN	NaN	5S_rRNA
ENSMAUG00000005093	0	NaN	NaN	NaN	NaN	NaN	Low	NaN	NaN	Metazoa_SRP
ENSMAUG00000005094	0	NaN	NaN	NaN	NaN	NaN	Low	NaN	NaN	Lix1
ENSMAUG00000005095	0	NaN	NaN	NaN	NaN	NaN	Low	NaN	NaN	Vmn2r76
ENSMAUG00000005096	0	NaN	NaN	NaN	NaN	NaN	Low	NaN	NaN	U6
ENSMAUG00000005098	0	NaN	NaN	NaN	NaN	NaN	Low	NaN	NaN	NaN
ENSMAUG00000005099	0	NaN	NaN	NaN	NaN	NaN	Low	NaN	NaN	NaN
ENSMAUG00000005101	0	NaN	NaN	NaN	NaN	NaN	Low	NaN	NaN	NaN
ENSMAUG00000005103	0	NaN	NaN	NaN	NaN	NaN	Low	NaN	NaN	NaN
ENSMAUG00000005105	0	NaN	NaN	NaN	NaN	NaN	Low	NaN	NaN	U5
ENSMAUG00000005106	0	NaN	NaN	NaN	NaN	NaN	Low	NaN	NaN	5S_rRNA
ENSMAUG00000005107	0	NaN	NaN	NaN	NaN	NaN	Low	NaN	NaN	Metazoa_SRP
ENSMAUG00000005108	0	NaN	NaN	NaN	NaN	NaN	Low	NaN	NaN	5S_rRNA
ENSMAUG00000005109	0	NaN	NaN	NaN	NaN	NaN	Low	NaN	NaN	U6
ENSMAUG00000005110	0	NaN	NaN	NaN	NaN	NaN	Low	NaN	NaN	NaN
ENSMAUG00000005111	0	NaN	NaN	NaN	NaN	NaN	Low	NaN	NaN	U6
ENSMAUG00000005113	0	NaN	NaN	NaN	NaN	NaN	Low	NaN	NaN	NaN
ENSMAUG00000005114	0	NaN	NaN	NaN	NaN	NaN	Low	NaN	NaN	5S_rRNA
ENSMAUG00000005116	0	NaN	NaN	NaN	NaN	NaN	Low	NaN	NaN	Metazoa_SRP
ENSMAUG00000005117	0	NaN	NaN	NaN	NaN	NaN	Low	NaN	NaN	NaN
ENSMAUG00000005118	0	NaN	NaN	NaN	NaN	NaN	Low	NaN	NaN	U6
ENSMAUG00000005120	0	NaN	NaN	NaN	NaN	NaN	Low	NaN	NaN	NaN
ENSMAUG00000005121	0	NaN	NaN	NaN	NaN	NaN	Low	NaN	NaN	NaN
ENSMAUG00000005122	0	NaN	NaN	NaN	NaN	NaN	Low	NaN	NaN	U6
ENSMAUG00000005123	0	NaN	NaN	NaN	NaN	NaN	Low	NaN	NaN	NaN
ENSMAUG00000005124	0	NaN	NaN	NaN	NaN	NaN	Low	NaN	NaN	5S_rRNA
ENSMAUG00000005125	0	NaN	NaN	NaN	NaN	NaN	Low	NaN	NaN	Metazoa_SRP
ENSMAUG00000005126	0	NaN	NaN	NaN	NaN	NaN	Low	NaN	NaN	5S_rRNA
ENSMAUG00000005127	0	NaN	NaN	NaN	NaN	NaN	Low	NaN	NaN	U6
ENSMAUG00000005128	0	NaN	NaN	NaN	NaN	NaN	Low	NaN	NaN	SNORD42
ENSMAUG00000005129	0	NaN	NaN	NaN	NaN	NaN	Low	NaN	NaN	NaN
ENSMAUG00000005130	0	NaN	NaN	NaN	NaN	NaN	Low	NaN	NaN	NaN
ENSMAUG00000005131	0	NaN	NaN	NaN	NaN	NaN	Low	NaN	NaN	NaN
ENSMAUG00000005132	0	NaN	NaN	NaN	NaN	NaN	Low	NaN	NaN	5S_rRNA
ENSMAUG00000005133	0	NaN	NaN	NaN	NaN	NaN	Low	NaN	NaN	Metazoa_SRP
ENSMAUG00000005136	0	NaN	NaN	NaN	NaN	NaN	Low	NaN	NaN	NaN
ENSMAUG00000005137	0	NaN	NaN	NaN	NaN	NaN	Low	NaN	NaN	U1
ENSMAUG00000005139	0	NaN	NaN	NaN	NaN	NaN	Low	NaN	NaN	SNORD42
ENSMAUG00000005140	0	NaN	NaN	NaN	NaN	NaN	Low	NaN	NaN	NaN
ENSMAUG00000005141	0	NaN	NaN	NaN	NaN	NaN	Low	NaN	NaN	U6
ENSMAUG00000005142	0	NaN	NaN	NaN	NaN	NaN	Low	NaN	NaN	NaN
ENSMAUG00000005144	0	NaN	NaN	NaN	NaN	NaN	Low	NaN	NaN	5S_rRNA
ENSMAUG00000005146	0	NaN	NaN	NaN	NaN	NaN	Low	NaN	NaN	NaN
ENSMAUG00000005148	0	NaN	NaN	NaN	NaN	NaN	Low	NaN	NaN	U1
ENSMAUG00000005149	0	NaN	NaN	NaN	NaN	NaN	Low	NaN	NaN	NaN
ENSMAUG00000005152	0	NaN	NaN	NaN	NaN	NaN	Low	NaN	NaN	7SK
ENSMAUG00000005153	0	NaN	NaN	NaN	NaN	NaN	Low	NaN	NaN	5S_rRNA
ENSMAUG00000005154	0	NaN	NaN	NaN	NaN	NaN	Low	NaN	NaN	Metazoa_SRP
ENSMAUG00000005156	0	NaN	NaN	NaN	NaN	NaN	Low	NaN	NaN	Tshb
ENSMAUG00000005157	0	NaN	NaN	NaN	NaN	NaN	Low	NaN	NaN	NaN
ENSMAUG00000005159	0	NaN	NaN	NaN	NaN	NaN	Low	NaN	NaN	Theg
ENSMAUG00000005160	0	NaN	NaN	NaN	NaN	NaN	Low	NaN	NaN	NaN
ENSMAUG00000005162	0	NaN	NaN	NaN	NaN	NaN	Low	NaN	NaN	Mir100
ENSMAUG00000005163	0	NaN	NaN	NaN	NaN	NaN	Low	NaN	NaN	5S_rRNA
ENSMAUG00000005164	0	NaN	NaN	NaN	NaN	NaN	Low	NaN	NaN	U6
ENSMAUG00000005166	0	NaN	NaN	NaN	NaN	NaN	Low	NaN	NaN	NaN
ENSMAUG00000005167	0	NaN	NaN	NaN	NaN	NaN	Low	NaN	NaN	Metazoa_SRP
ENSMAUG00000005169	0	NaN	NaN	NaN	NaN	NaN	Low	NaN	NaN	NaN
ENSMAUG00000005170	0	NaN	NaN	NaN	NaN	NaN	Low	NaN	NaN	NaN
ENSMAUG00000005171	0	NaN	NaN	NaN	NaN	NaN	Low	NaN	NaN	NaN
ENSMAUG00000005173	0	NaN	NaN	NaN	NaN	NaN	Low	NaN	NaN	NaN
ENSMAUG00000005174	0	NaN	NaN	NaN	NaN	NaN	Low	NaN	NaN	NaN
ENSMAUG00000005175	0	NaN	NaN	NaN	NaN	NaN	Low	NaN	NaN	Metazoa_SRP
ENSMAUG00000005176	0	NaN	NaN	NaN	NaN	NaN	Low	NaN	NaN	Mir124a-3
ENSMAUG00000005178	0	NaN	NaN	NaN	NaN	NaN	Low	NaN	NaN	U6
ENSMAUG00000005179	0	NaN	NaN	NaN	NaN	NaN	Low	NaN	NaN	5S_rRNA
ENSMAUG00000005180	0	NaN	NaN	NaN	NaN	NaN	Low	NaN	NaN	NaN
ENSMAUG00000005181	0	NaN	NaN	NaN	NaN	NaN	Low	NaN	NaN	NaN
ENSMAUG00000005182	0	NaN	NaN	NaN	NaN	NaN	Low	NaN	NaN	NaN
ENSMAUG00000005184	0	NaN	NaN	NaN	NaN	NaN	Low	NaN	NaN	NaN
ENSMAUG00000005185	0	NaN	NaN	NaN	NaN	NaN	Low	NaN	NaN	Metazoa_SRP
ENSMAUG00000005186	0	NaN	NaN	NaN	NaN	NaN	Low	NaN	NaN	NaN
ENSMAUG00000005187	0	NaN	NaN	NaN	NaN	NaN	Low	NaN	NaN	U6
ENSMAUG00000005188	0	NaN	NaN	NaN	NaN	NaN	Low	NaN	NaN	5S_rRNA
ENSMAUG00000005189	0	NaN	NaN	NaN	NaN	NaN	Low	NaN	NaN	Mir350
ENSMAUG00000005191	0	NaN	NaN	NaN	NaN	NaN	Low	NaN	NaN	NaN
ENSMAUG00000005193	0	NaN	NaN	NaN	NaN	NaN	Low	NaN	NaN	Metazoa_SRP
ENSMAUG00000005194	0	NaN	NaN	NaN	NaN	NaN	Low	NaN	NaN	NaN
ENSMAUG00000005196	0	NaN	NaN	NaN	NaN	NaN	Low	NaN	NaN	NaN
ENSMAUG00000005198	0	NaN	NaN	NaN	NaN	NaN	Low	NaN	NaN	NaN
ENSMAUG00000005199	0	NaN	NaN	NaN	NaN	NaN	Low	NaN	NaN	U6
ENSMAUG00000005201	0	NaN	NaN	NaN	NaN	NaN	Low	NaN	NaN	Mir196a-2
ENSMAUG00000005203	0	NaN	NaN	NaN	NaN	NaN	Low	NaN	NaN	NaN
ENSMAUG00000005206	0	NaN	NaN	NaN	NaN	NaN	Low	NaN	NaN	NaN
ENSMAUG00000005208	0	NaN	NaN	NaN	NaN	NaN	Low	NaN	NaN	NaN
ENSMAUG00000005210	0	NaN	NaN	NaN	NaN	NaN	Low	NaN	NaN	U6
ENSMAUG00000005211	0	NaN	NaN	NaN	NaN	NaN	Low	NaN	NaN	NaN
ENSMAUG00000005212	0	NaN	NaN	NaN	NaN	NaN	Low	NaN	NaN	Gm25296
ENSMAUG00000005214	0	NaN	NaN	NaN	NaN	NaN	Low	NaN	NaN	NaN
ENSMAUG00000005215	0	NaN	NaN	NaN	NaN	NaN	Low	NaN	NaN	NaN
ENSMAUG00000005218	0	NaN	NaN	NaN	NaN	NaN	Low	NaN	NaN	NaN
ENSMAUG00000005219	0	NaN	NaN	NaN	NaN	NaN	Low	NaN	NaN	U6
ENSMAUG00000005221	0	NaN	NaN	NaN	NaN	NaN	Low	NaN	NaN	NaN
ENSMAUG00000005224	0	NaN	NaN	NaN	NaN	NaN	Low	NaN	NaN	NaN
ENSMAUG00000005225	0	NaN	NaN	NaN	NaN	NaN	Low	NaN	NaN	NaN
ENSMAUG00000005227	0	NaN	NaN	NaN	NaN	NaN	Low	NaN	NaN	NaN
ENSMAUG00000005229	0	NaN	NaN	NaN	NaN	NaN	Low	NaN	NaN	NaN
ENSMAUG00000005230	0	NaN	NaN	NaN	NaN	NaN	Low	NaN	NaN	U6
ENSMAUG00000005231	0	NaN	NaN	NaN	NaN	NaN	Low	NaN	NaN	Mir412
ENSMAUG00000005233	0	NaN	NaN	NaN	NaN	NaN	Low	NaN	NaN	U6
ENSMAUG00000005234	0	NaN	NaN	NaN	NaN	NaN	Low	NaN	NaN	NaN
ENSMAUG00000005235	0	NaN	NaN	NaN	NaN	NaN	Low	NaN	NaN	NaN
ENSMAUG00000005237	0	NaN	NaN	NaN	NaN	NaN	Low	NaN	NaN	SNORD82
ENSMAUG00000005238	0	NaN	NaN	NaN	NaN	NaN	Low	NaN	NaN	NaN
ENSMAUG00000005239	0	NaN	NaN	NaN	NaN	NaN	Low	NaN	NaN	U6
ENSMAUG00000005240	0	NaN	NaN	NaN	NaN	NaN	Low	NaN	NaN	NaN
ENSMAUG00000005241	0	NaN	NaN	NaN	NaN	NaN	Low	NaN	NaN	U6
ENSMAUG00000005245	0	NaN	NaN	NaN	NaN	NaN	Low	NaN	NaN	NaN
ENSMAUG00000005246	0	NaN	NaN	NaN	NaN	NaN	Low	NaN	NaN	NaN
ENSMAUG00000005247	0	NaN	NaN	NaN	NaN	NaN	Low	NaN	NaN	NaN
ENSMAUG00000005248	0	NaN	NaN	NaN	NaN	NaN	Low	NaN	NaN	NaN
ENSMAUG00000005249	0	NaN	NaN	NaN	NaN	NaN	Low	NaN	NaN	U6
ENSMAUG00000005252	0	NaN	NaN	NaN	NaN	NaN	Low	NaN	NaN	NaN
ENSMAUG00000005253	0	NaN	NaN	NaN	NaN	NaN	Low	NaN	NaN	U1
ENSMAUG00000005254	0	NaN	NaN	NaN	NaN	NaN	Low	NaN	NaN	SNORD115
ENSMAUG00000005255	0	NaN	NaN	NaN	NaN	NaN	Low	NaN	NaN	NaN
ENSMAUG00000005259	0	NaN	NaN	NaN	NaN	NaN	Low	NaN	NaN	NaN
ENSMAUG00000005260	0	NaN	NaN	NaN	NaN	NaN	Low	NaN	NaN	NaN
ENSMAUG00000005261	0	NaN	NaN	NaN	NaN	NaN	Low	NaN	NaN	NaN
ENSMAUG00000005263	0	NaN	NaN	NaN	NaN	NaN	Low	NaN	NaN	5S_rRNA
ENSMAUG00000005264	0	NaN	NaN	NaN	NaN	NaN	Low	NaN	NaN	SNORD115
ENSMAUG00000005265	0	NaN	NaN	NaN	NaN	NaN	Low	NaN	NaN	NaN
ENSMAUG00000005267	0	NaN	NaN	NaN	NaN	NaN	Low	NaN	NaN	SNORD14
ENSMAUG00000005268	0	NaN	NaN	NaN	NaN	NaN	Low	NaN	NaN	7SK
ENSMAUG00000005270	0	NaN	NaN	NaN	NaN	NaN	Low	NaN	NaN	NaN
ENSMAUG00000005272	0	NaN	NaN	NaN	NaN	NaN	Low	NaN	NaN	NaN
ENSMAUG00000005273	0	NaN	NaN	NaN	NaN	NaN	Low	NaN	NaN	Hdgfl1
ENSMAUG00000005274	0	NaN	NaN	NaN	NaN	NaN	Low	NaN	NaN	SNORD115
ENSMAUG00000005276	0	NaN	NaN	NaN	NaN	NaN	Low	NaN	NaN	Lyzl1
ENSMAUG00000005279	0	NaN	NaN	NaN	NaN	NaN	Low	NaN	NaN	NaN
ENSMAUG00000005280	0	NaN	NaN	NaN	NaN	NaN	Low	NaN	NaN	U6
ENSMAUG00000005281	0	NaN	NaN	NaN	NaN	NaN	Low	NaN	NaN	SNORD14
ENSMAUG00000005282	0	NaN	NaN	NaN	NaN	NaN	Low	NaN	NaN	NaN
ENSMAUG00000005284	0	NaN	NaN	NaN	NaN	NaN	Low	NaN	NaN	SNORD115
ENSMAUG00000005285	0	NaN	NaN	NaN	NaN	NaN	Low	NaN	NaN	5S_rRNA
ENSMAUG00000005287	0	NaN	NaN	NaN	NaN	NaN	Low	NaN	NaN	Metazoa_SRP
ENSMAUG00000005288	0	NaN	NaN	NaN	NaN	NaN	Low	NaN	NaN	NaN
ENSMAUG00000005289	0	NaN	NaN	NaN	NaN	NaN	Low	NaN	NaN	NaN
ENSMAUG00000005290	0	NaN	NaN	NaN	NaN	NaN	Low	NaN	NaN	NaN
ENSMAUG00000005291	0	NaN	NaN	NaN	NaN	NaN	Low	NaN	NaN	SNORD14
ENSMAUG00000005293	0	NaN	NaN	NaN	NaN	NaN	Low	NaN	NaN	U6
ENSMAUG00000005294	0	NaN	NaN	NaN	NaN	NaN	Low	NaN	NaN	Metazoa_SRP
ENSMAUG00000005295	0	NaN	NaN	NaN	NaN	NaN	Low	NaN	NaN	NaN
ENSMAUG00000005297	0	NaN	NaN	NaN	NaN	NaN	Low	NaN	NaN	SNORD115
ENSMAUG00000005298	0	NaN	NaN	NaN	NaN	NaN	Low	NaN	NaN	5S_rRNA
ENSMAUG00000005302	0	NaN	NaN	NaN	NaN	NaN	Low	NaN	NaN	Metazoa_SRP
ENSMAUG00000005304	0	NaN	NaN	NaN	NaN	NaN	Low	NaN	NaN	NaN
ENSMAUG00000005305	0	NaN	NaN	NaN	NaN	NaN	Low	NaN	NaN	SNORD14
ENSMAUG00000005306	0	NaN	NaN	NaN	NaN	NaN	Low	NaN	NaN	Mir344
ENSMAUG00000005307	0	NaN	NaN	NaN	NaN	NaN	Low	NaN	NaN	Metazoa_SRP
ENSMAUG00000005308	0	NaN	NaN	NaN	NaN	NaN	Low	NaN	NaN	SNORD115
ENSMAUG00000005309	0	NaN	NaN	NaN	NaN	NaN	Low	NaN	NaN	NaN
ENSMAUG00000005312	0	NaN	NaN	NaN	NaN	NaN	Low	NaN	NaN	Metazoa_SRP
ENSMAUG00000005313	0	NaN	NaN	NaN	NaN	NaN	Low	NaN	NaN	NaN
ENSMAUG00000005314	0	NaN	NaN	NaN	NaN	NaN	Low	NaN	NaN	NaN
ENSMAUG00000005315	0	NaN	NaN	NaN	NaN	NaN	Low	NaN	NaN	NaN
ENSMAUG00000005317	0	NaN	NaN	NaN	NaN	NaN	Low	NaN	NaN	NaN
ENSMAUG00000005319	0	NaN	NaN	NaN	NaN	NaN	Low	NaN	NaN	SNORD115
ENSMAUG00000005320	0	NaN	NaN	NaN	NaN	NaN	Low	NaN	NaN	Metazoa_SRP
ENSMAUG00000005321	0	NaN	NaN	NaN	NaN	NaN	Low	NaN	NaN	U6
ENSMAUG00000005322	0	NaN	NaN	NaN	NaN	NaN	Low	NaN	NaN	5S_rRNA
ENSMAUG00000005324	0	NaN	NaN	NaN	NaN	NaN	Low	NaN	NaN	NaN
ENSMAUG00000005325	0	NaN	NaN	NaN	NaN	NaN	Low	NaN	NaN	Tas2r130
ENSMAUG00000005327	0	NaN	NaN	NaN	NaN	NaN	Low	NaN	NaN	NaN
ENSMAUG00000005328	0	NaN	NaN	NaN	NaN	NaN	Low	NaN	NaN	Metazoa_SRP
ENSMAUG00000005329	0	NaN	NaN	NaN	NaN	NaN	Low	NaN	NaN	SNORD115
ENSMAUG00000005330	0	NaN	NaN	NaN	NaN	NaN	Low	NaN	NaN	NaN
ENSMAUG00000005331	0	NaN	NaN	NaN	NaN	NaN	Low	NaN	NaN	NaN
ENSMAUG00000005332	0	NaN	NaN	NaN	NaN	NaN	Low	NaN	NaN	NaN
ENSMAUG00000005333	0	NaN	NaN	NaN	NaN	NaN	Low	NaN	NaN	Metazoa_SRP
ENSMAUG00000005334	0	NaN	NaN	NaN	NaN	NaN	Low	NaN	NaN	NaN
ENSMAUG00000005335	0	NaN	NaN	NaN	NaN	NaN	Low	NaN	NaN	NaN
ENSMAUG00000005336	0	NaN	NaN	NaN	NaN	NaN	Low	NaN	NaN	SNORD115
ENSMAUG00000005337	0	NaN	NaN	NaN	NaN	NaN	Low	NaN	NaN	U6
ENSMAUG00000005338	0	NaN	NaN	NaN	NaN	NaN	Low	NaN	NaN	NaN
ENSMAUG00000005340	0	NaN	NaN	NaN	NaN	NaN	Low	NaN	NaN	U6
ENSMAUG00000005341	0	NaN	NaN	NaN	NaN	NaN	Low	NaN	NaN	Metazoa_SRP
ENSMAUG00000005342	0	NaN	NaN	NaN	NaN	NaN	Low	NaN	NaN	5S_rRNA
ENSMAUG00000005343	0	NaN	NaN	NaN	NaN	NaN	Low	NaN	NaN	SNORD115
ENSMAUG00000005344	0	NaN	NaN	NaN	NaN	NaN	Low	NaN	NaN	U6
ENSMAUG00000005345	0	NaN	NaN	NaN	NaN	NaN	Low	NaN	NaN	NaN
ENSMAUG00000005346	0	NaN	NaN	NaN	NaN	NaN	Low	NaN	NaN	NaN
ENSMAUG00000005347	0	NaN	NaN	NaN	NaN	NaN	Low	NaN	NaN	Metazoa_SRP
ENSMAUG00000005348	0	NaN	NaN	NaN	NaN	NaN	Low	NaN	NaN	7SK
ENSMAUG00000005350	0	NaN	NaN	NaN	NaN	NaN	Low	NaN	NaN	NaN
ENSMAUG00000005351	0	NaN	NaN	NaN	NaN	NaN	Low	NaN	NaN	SNORA70
ENSMAUG00000005353	0	NaN	NaN	NaN	NaN	NaN	Low	NaN	NaN	SNORD115
ENSMAUG00000005355	0	NaN	NaN	NaN	NaN	NaN	Low	NaN	NaN	Cby3
ENSMAUG00000005356	0	NaN	NaN	NaN	NaN	NaN	Low	NaN	NaN	Metazoa_SRP
ENSMAUG00000005357	0	NaN	NaN	NaN	NaN	NaN	Low	NaN	NaN	U6
ENSMAUG00000005358	0	NaN	NaN	NaN	NaN	NaN	Low	NaN	NaN	SNORD22
ENSMAUG00000005359	0	NaN	NaN	NaN	NaN	NaN	Low	NaN	NaN	NaN
ENSMAUG00000005360	0	NaN	NaN	NaN	NaN	NaN	Low	NaN	NaN	U6
ENSMAUG00000005362	0	NaN	NaN	NaN	NaN	NaN	Low	NaN	NaN	NaN
ENSMAUG00000005363	0	NaN	NaN	NaN	NaN	NaN	Low	NaN	NaN	NaN
ENSMAUG00000005364	0	NaN	NaN	NaN	NaN	NaN	Low	NaN	NaN	SNORD115
ENSMAUG00000005366	0	NaN	NaN	NaN	NaN	NaN	Low	NaN	NaN	5S_rRNA
ENSMAUG00000005367	0	NaN	NaN	NaN	NaN	NaN	Low	NaN	NaN	Metazoa_SRP
ENSMAUG00000005368	0	NaN	NaN	NaN	NaN	NaN	Low	NaN	NaN	Mir1247
ENSMAUG00000005369	0	NaN	NaN	NaN	NaN	NaN	Low	NaN	NaN	SNORD22
ENSMAUG00000005370	0	NaN	NaN	NaN	NaN	NaN	Low	NaN	NaN	U6
ENSMAUG00000005371	0	NaN	NaN	NaN	NaN	NaN	Low	NaN	NaN	U6
ENSMAUG00000005372	0	NaN	NaN	NaN	NaN	NaN	Low	NaN	NaN	SNORD115
ENSMAUG00000005373	0	NaN	NaN	NaN	NaN	NaN	Low	NaN	NaN	NaN
ENSMAUG00000005374	0	NaN	NaN	NaN	NaN	NaN	Low	NaN	NaN	5S_rRNA
ENSMAUG00000005375	0	NaN	NaN	NaN	NaN	NaN	Low	NaN	NaN	RNaseP_nuc
ENSMAUG00000005376	0	NaN	NaN	NaN	NaN	NaN	Low	NaN	NaN	NaN
ENSMAUG00000005377	0	NaN	NaN	NaN	NaN	NaN	Low	NaN	NaN	U6
ENSMAUG00000005379	0	NaN	NaN	NaN	NaN	NaN	Low	NaN	NaN	U6
ENSMAUG00000005380	0	NaN	NaN	NaN	NaN	NaN	Low	NaN	NaN	SNORD115
ENSMAUG00000005381	0	NaN	NaN	NaN	NaN	NaN	Low	NaN	NaN	NaN
ENSMAUG00000005382	0	NaN	NaN	NaN	NaN	NaN	Low	NaN	NaN	NaN
ENSMAUG00000005385	0	NaN	NaN	NaN	NaN	NaN	Low	NaN	NaN	5S_rRNA
ENSMAUG00000005386	0	NaN	NaN	NaN	NaN	NaN	Low	NaN	NaN	RNaseP_nuc
ENSMAUG00000005387	0	NaN	NaN	NaN	NaN	NaN	Low	NaN	NaN	NaN
ENSMAUG00000005388	0	NaN	NaN	NaN	NaN	NaN	Low	NaN	NaN	NaN
ENSMAUG00000005389	0	NaN	NaN	NaN	NaN	NaN	Low	NaN	NaN	U6
ENSMAUG00000005390	0	NaN	NaN	NaN	NaN	NaN	Low	NaN	NaN	NaN
ENSMAUG00000005391	0	NaN	NaN	NaN	NaN	NaN	Low	NaN	NaN	7SK
ENSMAUG00000005393	0	NaN	NaN	NaN	NaN	NaN	Low	NaN	NaN	SNORD115
ENSMAUG00000005396	0	NaN	NaN	NaN	NaN	NaN	Low	NaN	NaN	NaN
ENSMAUG00000005397	0	NaN	NaN	NaN	NaN	NaN	Low	NaN	NaN	5S_rRNA
ENSMAUG00000005398	0	NaN	NaN	NaN	NaN	NaN	Low	NaN	NaN	RNaseP_nuc
ENSMAUG00000005399	0	NaN	NaN	NaN	NaN	NaN	Low	NaN	NaN	Mir325
ENSMAUG00000005403	0	NaN	NaN	NaN	NaN	NaN	Low	NaN	NaN	U6
ENSMAUG00000005404	0	NaN	NaN	NaN	NaN	NaN	Low	NaN	NaN	NaN
ENSMAUG00000005405	0	NaN	NaN	NaN	NaN	NaN	Low	NaN	NaN	U6
ENSMAUG00000005406	0	NaN	NaN	NaN	NaN	NaN	Low	NaN	NaN	SNORD115
ENSMAUG00000005407	0	NaN	NaN	NaN	NaN	NaN	Low	NaN	NaN	Mir299a
ENSMAUG00000005408	0	NaN	NaN	NaN	NaN	NaN	Low	NaN	NaN	Fabp2
ENSMAUG00000005411	0	NaN	NaN	NaN	NaN	NaN	Low	NaN	NaN	Chrna10
ENSMAUG00000005413	0	NaN	NaN	NaN	NaN	NaN	Low	NaN	NaN	NaN
ENSMAUG00000005416	0	NaN	NaN	NaN	NaN	NaN	Low	NaN	NaN	U6
ENSMAUG00000005417	0	NaN	NaN	NaN	NaN	NaN	Low	NaN	NaN	SNORD115
ENSMAUG00000005420	0	NaN	NaN	NaN	NaN	NaN	Low	NaN	NaN	U6
ENSMAUG00000005421	0	NaN	NaN	NaN	NaN	NaN	Low	NaN	NaN	NaN
ENSMAUG00000005423	0	NaN	NaN	NaN	NaN	NaN	Low	NaN	NaN	RNaseP_nuc
ENSMAUG00000005425	0	NaN	NaN	NaN	NaN	NaN	Low	NaN	NaN	NaN
ENSMAUG00000005426	0	NaN	NaN	NaN	NaN	NaN	Low	NaN	NaN	U1
ENSMAUG00000005427	0	NaN	NaN	NaN	NaN	NaN	Low	NaN	NaN	NaN
ENSMAUG00000005428	0	NaN	NaN	NaN	NaN	NaN	Low	NaN	NaN	Gykl1
ENSMAUG00000005430	0	NaN	NaN	NaN	NaN	NaN	Low	NaN	NaN	NaN
ENSMAUG00000005431	0	NaN	NaN	NaN	NaN	NaN	Low	NaN	NaN	SNORD115
ENSMAUG00000005432	0	NaN	NaN	NaN	NaN	NaN	Low	NaN	NaN	U6
ENSMAUG00000005433	0	NaN	NaN	NaN	NaN	NaN	Low	NaN	NaN	NaN
ENSMAUG00000005434	0	NaN	NaN	NaN	NaN	NaN	Low	NaN	NaN	U6
ENSMAUG00000005435	0	NaN	NaN	NaN	NaN	NaN	Low	NaN	NaN	NaN
ENSMAUG00000005437	0	NaN	NaN	NaN	NaN	NaN	Low	NaN	NaN	RNaseP_nuc
ENSMAUG00000005438	0	NaN	NaN	NaN	NaN	NaN	Low	NaN	NaN	NaN
ENSMAUG00000005439	0	NaN	NaN	NaN	NaN	NaN	Low	NaN	NaN	U1
ENSMAUG00000005440	0	NaN	NaN	NaN	NaN	NaN	Low	NaN	NaN	U6
ENSMAUG00000005441	0	NaN	NaN	NaN	NaN	NaN	Low	NaN	NaN	NaN
ENSMAUG00000005443	0	NaN	NaN	NaN	NaN	NaN	Low	NaN	NaN	NaN
ENSMAUG00000005445	0	NaN	NaN	NaN	NaN	NaN	Low	NaN	NaN	RNaseP_nuc
ENSMAUG00000005446	0	NaN	NaN	NaN	NaN	NaN	Low	NaN	NaN	NaN
ENSMAUG00000005447	0	NaN	NaN	NaN	NaN	NaN	Low	NaN	NaN	5S_rRNA
ENSMAUG00000005448	0	NaN	NaN	NaN	NaN	NaN	Low	NaN	NaN	Vmn1r233
ENSMAUG00000005449	0	NaN	NaN	NaN	NaN	NaN	Low	NaN	NaN	U6
ENSMAUG00000005451	0	NaN	NaN	NaN	NaN	NaN	Low	NaN	NaN	U6
ENSMAUG00000005452	0	NaN	NaN	NaN	NaN	NaN	Low	NaN	NaN	NaN
ENSMAUG00000005453	0	NaN	NaN	NaN	NaN	NaN	Low	NaN	NaN	NaN
ENSMAUG00000005454	0	NaN	NaN	NaN	NaN	NaN	Low	NaN	NaN	U6
ENSMAUG00000005455	0	NaN	NaN	NaN	NaN	NaN	Low	NaN	NaN	RNaseP_nuc
ENSMAUG00000005457	0	NaN	NaN	NaN	NaN	NaN	Low	NaN	NaN	NaN
ENSMAUG00000005459	0	NaN	NaN	NaN	NaN	NaN	Low	NaN	NaN	NaN
ENSMAUG00000005460	0	NaN	NaN	NaN	NaN	NaN	Low	NaN	NaN	NaN
ENSMAUG00000005461	0	NaN	NaN	NaN	NaN	NaN	Low	NaN	NaN	U6
ENSMAUG00000005464	0	NaN	NaN	NaN	NaN	NaN	Low	NaN	NaN	U6
ENSMAUG00000005465	0	NaN	NaN	NaN	NaN	NaN	Low	NaN	NaN	U6
ENSMAUG00000005466	0	NaN	NaN	NaN	NaN	NaN	Low	NaN	NaN	NaN
ENSMAUG00000005467	0	NaN	NaN	NaN	NaN	NaN	Low	NaN	NaN	NaN
ENSMAUG00000005468	0	NaN	NaN	NaN	NaN	NaN	Low	NaN	NaN	NaN
ENSMAUG00000005469	0	NaN	NaN	NaN	NaN	NaN	Low	NaN	NaN	RNaseP_nuc
ENSMAUG00000005470	0	NaN	NaN	NaN	NaN	NaN	Low	NaN	NaN	U6
ENSMAUG00000005471	0	NaN	NaN	NaN	NaN	NaN	Low	NaN	NaN	NaN
ENSMAUG00000005474	0	NaN	NaN	NaN	NaN	NaN	Low	NaN	NaN	U6
ENSMAUG00000005475	0	NaN	NaN	NaN	NaN	NaN	Low	NaN	NaN	U6
ENSMAUG00000005476	0	NaN	NaN	NaN	NaN	NaN	Low	NaN	NaN	NaN
ENSMAUG00000005477	0	NaN	NaN	NaN	NaN	NaN	Low	NaN	NaN	NaN
ENSMAUG00000005479	0	NaN	NaN	NaN	NaN	NaN	Low	NaN	NaN	NaN
ENSMAUG00000005480	0	NaN	NaN	NaN	NaN	NaN	Low	NaN	NaN	U6
ENSMAUG00000005481	0	NaN	NaN	NaN	NaN	NaN	Low	NaN	NaN	5S_rRNA
ENSMAUG00000005482	0	NaN	NaN	NaN	NaN	NaN	Low	NaN	NaN	Tmco2
ENSMAUG00000005483	0	NaN	NaN	NaN	NaN	NaN	Low	NaN	NaN	NaN
ENSMAUG00000005484	0	NaN	NaN	NaN	NaN	NaN	Low	NaN	NaN	NaN
ENSMAUG00000005485	0	NaN	NaN	NaN	NaN	NaN	Low	NaN	NaN	U6
ENSMAUG00000005486	0	NaN	NaN	NaN	NaN	NaN	Low	NaN	NaN	NaN
ENSMAUG00000005487	0	NaN	NaN	NaN	NaN	NaN	Low	NaN	NaN	NaN
ENSMAUG00000005488	0	NaN	NaN	NaN	NaN	NaN	Low	NaN	NaN	U6
ENSMAUG00000005489	0	NaN	NaN	NaN	NaN	NaN	Low	NaN	NaN	U6
ENSMAUG00000005492	0	NaN	NaN	NaN	NaN	NaN	Low	NaN	NaN	5S_rRNA
ENSMAUG00000005495	0	NaN	NaN	NaN	NaN	NaN	Low	NaN	NaN	NaN
ENSMAUG00000005498	0	NaN	NaN	NaN	NaN	NaN	Low	NaN	NaN	U6
ENSMAUG00000005499	0	NaN	NaN	NaN	NaN	NaN	Low	NaN	NaN	NaN
ENSMAUG00000005500	0	NaN	NaN	NaN	NaN	NaN	Low	NaN	NaN	U6
ENSMAUG00000005501	0	NaN	NaN	NaN	NaN	NaN	Low	NaN	NaN	NaN
ENSMAUG00000005502	0	NaN	NaN	NaN	NaN	NaN	Low	NaN	NaN	U6
ENSMAUG00000005504	0	NaN	NaN	NaN	NaN	NaN	Low	NaN	NaN	5S_rRNA
ENSMAUG00000005506	0	NaN	NaN	NaN	NaN	NaN	Low	NaN	NaN	NaN
ENSMAUG00000005507	0	NaN	NaN	NaN	NaN	NaN	Low	NaN	NaN	NaN
ENSMAUG00000005508	0	NaN	NaN	NaN	NaN	NaN	Low	NaN	NaN	NaN
ENSMAUG00000005510	0	NaN	NaN	NaN	NaN	NaN	Low	NaN	NaN	U6
ENSMAUG00000005511	0	NaN	NaN	NaN	NaN	NaN	Low	NaN	NaN	7SK
ENSMAUG00000005512	0	NaN	NaN	NaN	NaN	NaN	Low	NaN	NaN	U6
ENSMAUG00000005514	0	NaN	NaN	NaN	NaN	NaN	Low	NaN	NaN	NaN
ENSMAUG00000005515	0	NaN	NaN	NaN	NaN	NaN	Low	NaN	NaN	NaN
ENSMAUG00000005516	0	NaN	NaN	NaN	NaN	NaN	Low	NaN	NaN	NaN
ENSMAUG00000005517	0	NaN	NaN	NaN	NaN	NaN	Low	NaN	NaN	NaN
ENSMAUG00000005518	0	NaN	NaN	NaN	NaN	NaN	Low	NaN	NaN	U6
ENSMAUG00000005519	0	NaN	NaN	NaN	NaN	NaN	Low	NaN	NaN	U6
ENSMAUG00000005522	0	NaN	NaN	NaN	NaN	NaN	Low	NaN	NaN	U6
ENSMAUG00000005523	0	NaN	NaN	NaN	NaN	NaN	Low	NaN	NaN	NaN
ENSMAUG00000005524	0	NaN	NaN	NaN	NaN	NaN	Low	NaN	NaN	NaN
ENSMAUG00000005525	0	NaN	NaN	NaN	NaN	NaN	Low	NaN	NaN	Tmbim7
ENSMAUG00000005526	0	NaN	NaN	NaN	NaN	NaN	Low	NaN	NaN	NaN
ENSMAUG00000005528	0	NaN	NaN	NaN	NaN	NaN	Low	NaN	NaN	U6
ENSMAUG00000005529	0	NaN	NaN	NaN	NaN	NaN	Low	NaN	NaN	U6
ENSMAUG00000005530	0	NaN	NaN	NaN	NaN	NaN	Low	NaN	NaN	U6
ENSMAUG00000005531	0	NaN	NaN	NaN	NaN	NaN	Low	NaN	NaN	NaN
ENSMAUG00000005532	0	NaN	NaN	NaN	NaN	NaN	Low	NaN	NaN	NaN
ENSMAUG00000005534	0	NaN	NaN	NaN	NaN	NaN	Low	NaN	NaN	SNORA71
ENSMAUG00000005537	0	NaN	NaN	NaN	NaN	NaN	Low	NaN	NaN	U6
ENSMAUG00000005538	0	NaN	NaN	NaN	NaN	NaN	Low	NaN	NaN	U6
ENSMAUG00000005539	0	NaN	NaN	NaN	NaN	NaN	Low	NaN	NaN	U6
ENSMAUG00000005540	0	NaN	NaN	NaN	NaN	NaN	Low	NaN	NaN	NaN
ENSMAUG00000005541	0	NaN	NaN	NaN	NaN	NaN	Low	NaN	NaN	NaN
ENSMAUG00000005543	0	NaN	NaN	NaN	NaN	NaN	Low	NaN	NaN	U1
ENSMAUG00000005546	0	NaN	NaN	NaN	NaN	NaN	Low	NaN	NaN	U6
ENSMAUG00000005548	0	NaN	NaN	NaN	NaN	NaN	Low	NaN	NaN	U6
ENSMAUG00000005549	0	NaN	NaN	NaN	NaN	NaN	Low	NaN	NaN	U6
ENSMAUG00000005550	0	NaN	NaN	NaN	NaN	NaN	Low	NaN	NaN	NaN
ENSMAUG00000005551	0	NaN	NaN	NaN	NaN	NaN	Low	NaN	NaN	NaN
ENSMAUG00000005552	0	NaN	NaN	NaN	NaN	NaN	Low	NaN	NaN	5S_rRNA
ENSMAUG00000005553	0	NaN	NaN	NaN	NaN	NaN	Low	NaN	NaN	U6
ENSMAUG00000005555	0	NaN	NaN	NaN	NaN	NaN	Low	NaN	NaN	U6
ENSMAUG00000005556	0	NaN	NaN	NaN	NaN	NaN	Low	NaN	NaN	U6
ENSMAUG00000005557	0	NaN	NaN	NaN	NaN	NaN	Low	NaN	NaN	NaN
ENSMAUG00000005558	0	NaN	NaN	NaN	NaN	NaN	Low	NaN	NaN	NaN
ENSMAUG00000005561	0	NaN	NaN	NaN	NaN	NaN	Low	NaN	NaN	U6
ENSMAUG00000005562	0	NaN	NaN	NaN	NaN	NaN	Low	NaN	NaN	NaN
ENSMAUG00000005567	0	NaN	NaN	NaN	NaN	NaN	Low	NaN	NaN	U6
ENSMAUG00000005568	0	NaN	NaN	NaN	NaN	NaN	Low	NaN	NaN	NaN
ENSMAUG00000005569	0	NaN	NaN	NaN	NaN	NaN	Low	NaN	NaN	NaN
ENSMAUG00000005572	0	NaN	NaN	NaN	NaN	NaN	Low	NaN	NaN	U6
ENSMAUG00000005573	0	NaN	NaN	NaN	NaN	NaN	Low	NaN	NaN	Epha6
ENSMAUG00000005574	0	NaN	NaN	NaN	NaN	NaN	Low	NaN	NaN	U1
ENSMAUG00000005576	0	NaN	NaN	NaN	NaN	NaN	Low	NaN	NaN	NaN
ENSMAUG00000005577	0	NaN	NaN	NaN	NaN	NaN	Low	NaN	NaN	NaN
ENSMAUG00000005578	0	NaN	NaN	NaN	NaN	NaN	Low	NaN	NaN	NaN
ENSMAUG00000005579	0	NaN	NaN	NaN	NaN	NaN	Low	NaN	NaN	U6
ENSMAUG00000005580	0	NaN	NaN	NaN	NaN	NaN	Low	NaN	NaN	U6
ENSMAUG00000005581	0	NaN	NaN	NaN	NaN	NaN	Low	NaN	NaN	NaN
ENSMAUG00000005585	0	NaN	NaN	NaN	NaN	NaN	Low	NaN	NaN	NaN
ENSMAUG00000005587	0	NaN	NaN	NaN	NaN	NaN	Low	NaN	NaN	SNORA71
ENSMAUG00000005588	0	NaN	NaN	NaN	NaN	NaN	Low	NaN	NaN	U6
ENSMAUG00000005589	0	NaN	NaN	NaN	NaN	NaN	Low	NaN	NaN	NaN
ENSMAUG00000005590	0	NaN	NaN	NaN	NaN	NaN	Low	NaN	NaN	U6
ENSMAUG00000005593	0	NaN	NaN	NaN	NaN	NaN	Low	NaN	NaN	NaN
ENSMAUG00000005594	0	NaN	NaN	NaN	NaN	NaN	Low	NaN	NaN	U6
ENSMAUG00000005595	0	NaN	NaN	NaN	NaN	NaN	Low	NaN	NaN	NaN
ENSMAUG00000005596	0	NaN	NaN	NaN	NaN	NaN	Low	NaN	NaN	7SK
ENSMAUG00000005598	0	NaN	NaN	NaN	NaN	NaN	Low	NaN	NaN	NaN
ENSMAUG00000005600	0	NaN	NaN	NaN	NaN	NaN	Low	NaN	NaN	U6
ENSMAUG00000005602	0	NaN	NaN	NaN	NaN	NaN	Low	NaN	NaN	NaN
ENSMAUG00000005603	0	NaN	NaN	NaN	NaN	NaN	Low	NaN	NaN	U6
ENSMAUG00000005605	0	NaN	NaN	NaN	NaN	NaN	Low	NaN	NaN	U6
ENSMAUG00000005606	0	NaN	NaN	NaN	NaN	NaN	Low	NaN	NaN	5S_rRNA
ENSMAUG00000005607	0	NaN	NaN	NaN	NaN	NaN	Low	NaN	NaN	U6
ENSMAUG00000005610	0	NaN	NaN	NaN	NaN	NaN	Low	NaN	NaN	NaN
ENSMAUG00000005611	0	NaN	NaN	NaN	NaN	NaN	Low	NaN	NaN	NaN
ENSMAUG00000005612	0	NaN	NaN	NaN	NaN	NaN	Low	NaN	NaN	NaN
ENSMAUG00000005613	0	NaN	NaN	NaN	NaN	NaN	Low	NaN	NaN	5S_rRNA
ENSMAUG00000005616	0	NaN	NaN	NaN	NaN	NaN	Low	NaN	NaN	U6
ENSMAUG00000005617	0	NaN	NaN	NaN	NaN	NaN	Low	NaN	NaN	U6
ENSMAUG00000005619	0	NaN	NaN	NaN	NaN	NaN	Low	NaN	NaN	U1
ENSMAUG00000005621	0	NaN	NaN	NaN	NaN	NaN	Low	NaN	NaN	NaN
ENSMAUG00000005622	0	NaN	NaN	NaN	NaN	NaN	Low	NaN	NaN	Olfr354
ENSMAUG00000005623	0	NaN	NaN	NaN	NaN	NaN	Low	NaN	NaN	NaN
ENSMAUG00000005626	0	NaN	NaN	NaN	NaN	NaN	Low	NaN	NaN	5S_rRNA
ENSMAUG00000005629	0	NaN	NaN	NaN	NaN	NaN	Low	NaN	NaN	U6
ENSMAUG00000005631	0	NaN	NaN	NaN	NaN	NaN	Low	NaN	NaN	U6
ENSMAUG00000005632	0	NaN	NaN	NaN	NaN	NaN	Low	NaN	NaN	U6
ENSMAUG00000005633	0	NaN	NaN	NaN	NaN	NaN	Low	NaN	NaN	NaN
ENSMAUG00000005634	0	NaN	NaN	NaN	NaN	NaN	Low	NaN	NaN	SNORA71
ENSMAUG00000005635	0	NaN	NaN	NaN	NaN	NaN	Low	NaN	NaN	NaN
ENSMAUG00000005637	0	NaN	NaN	NaN	NaN	NaN	Low	NaN	NaN	NaN
ENSMAUG00000005639	0	NaN	NaN	NaN	NaN	NaN	Low	NaN	NaN	NaN
ENSMAUG00000005640	0	NaN	NaN	NaN	NaN	NaN	Low	NaN	NaN	NaN
ENSMAUG00000005641	0	NaN	NaN	NaN	NaN	NaN	Low	NaN	NaN	U6
ENSMAUG00000005642	0	NaN	NaN	NaN	NaN	NaN	Low	NaN	NaN	U6
ENSMAUG00000005643	0	NaN	NaN	NaN	NaN	NaN	Low	NaN	NaN	NaN
ENSMAUG00000005645	0	NaN	NaN	NaN	NaN	NaN	Low	NaN	NaN	NaN
ENSMAUG00000005647	0	NaN	NaN	NaN	NaN	NaN	Low	NaN	NaN	NaN
ENSMAUG00000005651	0	NaN	NaN	NaN	NaN	NaN	Low	NaN	NaN	U6
ENSMAUG00000005653	0	NaN	NaN	NaN	NaN	NaN	Low	NaN	NaN	NaN
ENSMAUG00000005654	0	NaN	NaN	NaN	NaN	NaN	Low	NaN	NaN	NaN
ENSMAUG00000005657	0	NaN	NaN	NaN	NaN	NaN	Low	NaN	NaN	U6
ENSMAUG00000005658	0	NaN	NaN	NaN	NaN	NaN	Low	NaN	NaN	U6
ENSMAUG00000005659	0	NaN	NaN	NaN	NaN	NaN	Low	NaN	NaN	NaN
ENSMAUG00000005661	0	NaN	NaN	NaN	NaN	NaN	Low	NaN	NaN	5S_rRNA
ENSMAUG00000005662	0	NaN	NaN	NaN	NaN	NaN	Low	NaN	NaN	U6
ENSMAUG00000005664	0	NaN	NaN	NaN	NaN	NaN	Low	NaN	NaN	NaN
ENSMAUG00000005667	0	NaN	NaN	NaN	NaN	NaN	Low	NaN	NaN	U6
ENSMAUG00000005668	0	NaN	NaN	NaN	NaN	NaN	Low	NaN	NaN	U6
ENSMAUG00000005671	0	NaN	NaN	NaN	NaN	NaN	Low	NaN	NaN	U1
ENSMAUG00000005672	0	NaN	NaN	NaN	NaN	NaN	Low	NaN	NaN	U6
ENSMAUG00000005673	0	NaN	NaN	NaN	NaN	NaN	Low	NaN	NaN	Mir496a
ENSMAUG00000005677	0	NaN	NaN	NaN	NaN	NaN	Low	NaN	NaN	NaN
ENSMAUG00000005678	0	NaN	NaN	NaN	NaN	NaN	Low	NaN	NaN	U6
ENSMAUG00000005679	0	NaN	NaN	NaN	NaN	NaN	Low	NaN	NaN	U6
ENSMAUG00000005680	0	NaN	NaN	NaN	NaN	NaN	Low	NaN	NaN	NaN
ENSMAUG00000005682	0	NaN	NaN	NaN	NaN	NaN	Low	NaN	NaN	U6
ENSMAUG00000005683	0	NaN	NaN	NaN	NaN	NaN	Low	NaN	NaN	NaN
ENSMAUG00000005684	0	NaN	NaN	NaN	NaN	NaN	Low	NaN	NaN	NaN
ENSMAUG00000005685	0	NaN	NaN	NaN	NaN	NaN	Low	NaN	NaN	U6
ENSMAUG00000005687	0	NaN	NaN	NaN	NaN	NaN	Low	NaN	NaN	U6
ENSMAUG00000005688	0	NaN	NaN	NaN	NaN	NaN	Low	NaN	NaN	U6
ENSMAUG00000005689	0	NaN	NaN	NaN	NaN	NaN	Low	NaN	NaN	NaN
ENSMAUG00000005694	0	NaN	NaN	NaN	NaN	NaN	Low	NaN	NaN	U6
ENSMAUG00000005695	0	NaN	NaN	NaN	NaN	NaN	Low	NaN	NaN	NaN
ENSMAUG00000005696	0	NaN	NaN	NaN	NaN	NaN	Low	NaN	NaN	NaN
ENSMAUG00000005697	0	NaN	NaN	NaN	NaN	NaN	Low	NaN	NaN	U6
ENSMAUG00000005698	0	NaN	NaN	NaN	NaN	NaN	Low	NaN	NaN	Defb41
ENSMAUG00000005699	0	NaN	NaN	NaN	NaN	NaN	Low	NaN	NaN	Mir218-2
ENSMAUG00000005700	0	NaN	NaN	NaN	NaN	NaN	Low	NaN	NaN	U6
ENSMAUG00000005701	0	NaN	NaN	NaN	NaN	NaN	Low	NaN	NaN	NaN
ENSMAUG00000005703	0	NaN	NaN	NaN	NaN	NaN	Low	NaN	NaN	U6
ENSMAUG00000005704	0	NaN	NaN	NaN	NaN	NaN	Low	NaN	NaN	NaN
ENSMAUG00000005705	0	NaN	NaN	NaN	NaN	NaN	Low	NaN	NaN	U6
ENSMAUG00000005707	0	NaN	NaN	NaN	NaN	NaN	Low	NaN	NaN	NaN
ENSMAUG00000005708	0	NaN	NaN	NaN	NaN	NaN	Low	NaN	NaN	U6
ENSMAUG00000005711	0	NaN	NaN	NaN	NaN	NaN	Low	NaN	NaN	U6
ENSMAUG00000005712	0	NaN	NaN	NaN	NaN	NaN	Low	NaN	NaN	NaN
ENSMAUG00000005715	0	NaN	NaN	NaN	NaN	NaN	Low	NaN	NaN	U6
ENSMAUG00000005716	0	NaN	NaN	NaN	NaN	NaN	Low	NaN	NaN	NaN
ENSMAUG00000005719	0	NaN	NaN	NaN	NaN	NaN	Low	NaN	NaN	NaN
ENSMAUG00000005721	0	NaN	NaN	NaN	NaN	NaN	Low	NaN	NaN	5S_rRNA
ENSMAUG00000005722	0	NaN	NaN	NaN	NaN	NaN	Low	NaN	NaN	NaN
ENSMAUG00000005726	0	NaN	NaN	NaN	NaN	NaN	Low	NaN	NaN	NaN
ENSMAUG00000005727	0	NaN	NaN	NaN	NaN	NaN	Low	NaN	NaN	NaN
ENSMAUG00000005729	0	NaN	NaN	NaN	NaN	NaN	Low	NaN	NaN	U6
ENSMAUG00000005731	0	NaN	NaN	NaN	NaN	NaN	Low	NaN	NaN	7SK
ENSMAUG00000005732	0	NaN	NaN	NaN	NaN	NaN	Low	NaN	NaN	U6
ENSMAUG00000005734	0	NaN	NaN	NaN	NaN	NaN	Low	NaN	NaN	U1
ENSMAUG00000005736	0	NaN	NaN	NaN	NaN	NaN	Low	NaN	NaN	NaN
ENSMAUG00000005737	0	NaN	NaN	NaN	NaN	NaN	Low	NaN	NaN	NaN
ENSMAUG00000005738	0	NaN	NaN	NaN	NaN	NaN	Low	NaN	NaN	U6
ENSMAUG00000005740	0	NaN	NaN	NaN	NaN	NaN	Low	NaN	NaN	U6
ENSMAUG00000005742	0	NaN	NaN	NaN	NaN	NaN	Low	NaN	NaN	NaN
ENSMAUG00000005743	0	NaN	NaN	NaN	NaN	NaN	Low	NaN	NaN	U6
ENSMAUG00000005744	0	NaN	NaN	NaN	NaN	NaN	Low	NaN	NaN	5S_rRNA
ENSMAUG00000005746	0	NaN	NaN	NaN	NaN	NaN	Low	NaN	NaN	NaN
ENSMAUG00000005749	0	NaN	NaN	NaN	NaN	NaN	Low	NaN	NaN	NaN
ENSMAUG00000005750	0	NaN	NaN	NaN	NaN	NaN	Low	NaN	NaN	U6
ENSMAUG00000005752	0	NaN	NaN	NaN	NaN	NaN	Low	NaN	NaN	U6
ENSMAUG00000005753	0	NaN	NaN	NaN	NaN	NaN	Low	NaN	NaN	NaN
ENSMAUG00000005754	0	NaN	NaN	NaN	NaN	NaN	Low	NaN	NaN	7SK
ENSMAUG00000005755	0	NaN	NaN	NaN	NaN	NaN	Low	NaN	NaN	SNORA70
ENSMAUG00000005758	0	NaN	NaN	NaN	NaN	NaN	Low	NaN	NaN	NaN
ENSMAUG00000005760	0	NaN	NaN	NaN	NaN	NaN	Low	NaN	NaN	NaN
ENSMAUG00000005761	0	NaN	NaN	NaN	NaN	NaN	Low	NaN	NaN	U6
ENSMAUG00000005762	0	NaN	NaN	NaN	NaN	NaN	Low	NaN	NaN	U6
ENSMAUG00000005763	0	NaN	NaN	NaN	NaN	NaN	Low	NaN	NaN	7SK
ENSMAUG00000005764	0	NaN	NaN	NaN	NaN	NaN	Low	NaN	NaN	U6
ENSMAUG00000005765	0	NaN	NaN	NaN	NaN	NaN	Low	NaN	NaN	NaN
ENSMAUG00000005766	0	NaN	NaN	NaN	NaN	NaN	Low	NaN	NaN	5S_rRNA
ENSMAUG00000005767	0	NaN	NaN	NaN	NaN	NaN	Low	NaN	NaN	NaN
ENSMAUG00000005768	0	NaN	NaN	NaN	NaN	NaN	Low	NaN	NaN	U6
ENSMAUG00000005769	0	NaN	NaN	NaN	NaN	NaN	Low	NaN	NaN	7SK
ENSMAUG00000005770	0	NaN	NaN	NaN	NaN	NaN	Low	NaN	NaN	U6
ENSMAUG00000005772	0	NaN	NaN	NaN	NaN	NaN	Low	NaN	NaN	7SK
ENSMAUG00000005773	0	NaN	NaN	NaN	NaN	NaN	Low	NaN	NaN	NaN
ENSMAUG00000005775	0	NaN	NaN	NaN	NaN	NaN	Low	NaN	NaN	Mir134
ENSMAUG00000005777	0	NaN	NaN	NaN	NaN	NaN	Low	NaN	NaN	U1
ENSMAUG00000005779	0	NaN	NaN	NaN	NaN	NaN	Low	NaN	NaN	U6
ENSMAUG00000005782	0	NaN	NaN	NaN	NaN	NaN	Low	NaN	NaN	NaN
ENSMAUG00000005783	0	NaN	NaN	NaN	NaN	NaN	Low	NaN	NaN	NaN
ENSMAUG00000005784	0	NaN	NaN	NaN	NaN	NaN	Low	NaN	NaN	U6
ENSMAUG00000005785	0	NaN	NaN	NaN	NaN	NaN	Low	NaN	NaN	U6
ENSMAUG00000005786	0	NaN	NaN	NaN	NaN	NaN	Low	NaN	NaN	U1
ENSMAUG00000005787	0	NaN	NaN	NaN	NaN	NaN	Low	NaN	NaN	5S_rRNA
ENSMAUG00000005788	0	NaN	NaN	NaN	NaN	NaN	Low	NaN	NaN	U6
ENSMAUG00000005789	0	NaN	NaN	NaN	NaN	NaN	Low	NaN	NaN	Mir665
ENSMAUG00000005790	0	NaN	NaN	NaN	NaN	NaN	Low	NaN	NaN	NaN
ENSMAUG00000005791	0	NaN	NaN	NaN	NaN	NaN	Low	NaN	NaN	U6
ENSMAUG00000005792	0	NaN	NaN	NaN	NaN	NaN	Low	NaN	NaN	U6
ENSMAUG00000005794	0	NaN	NaN	NaN	NaN	NaN	Low	NaN	NaN	U6
ENSMAUG00000005795	0	NaN	NaN	NaN	NaN	NaN	Low	NaN	NaN	5S_rRNA
ENSMAUG00000005796	0	NaN	NaN	NaN	NaN	NaN	Low	NaN	NaN	SNORA70
ENSMAUG00000005797	0	NaN	NaN	NaN	NaN	NaN	Low	NaN	NaN	NaN
ENSMAUG00000005798	0	NaN	NaN	NaN	NaN	NaN	Low	NaN	NaN	NaN
ENSMAUG00000005799	0	NaN	NaN	NaN	NaN	NaN	Low	NaN	NaN	U6
ENSMAUG00000005801	0	NaN	NaN	NaN	NaN	NaN	Low	NaN	NaN	U6
ENSMAUG00000005803	0	NaN	NaN	NaN	NaN	NaN	Low	NaN	NaN	U6
ENSMAUG00000005804	0	NaN	NaN	NaN	NaN	NaN	Low	NaN	NaN	NaN
ENSMAUG00000005805	0	NaN	NaN	NaN	NaN	NaN	Low	NaN	NaN	NaN
ENSMAUG00000005806	0	NaN	NaN	NaN	NaN	NaN	Low	NaN	NaN	NaN
ENSMAUG00000005808	0	NaN	NaN	NaN	NaN	NaN	Low	NaN	NaN	5S_rRNA
ENSMAUG00000005809	0	NaN	NaN	NaN	NaN	NaN	Low	NaN	NaN	SNORD115
ENSMAUG00000005810	0	NaN	NaN	NaN	NaN	NaN	Low	NaN	NaN	U6
ENSMAUG00000005812	0	NaN	NaN	NaN	NaN	NaN	Low	NaN	NaN	U6
ENSMAUG00000005813	0	NaN	NaN	NaN	NaN	NaN	Low	NaN	NaN	NaN
ENSMAUG00000005815	0	NaN	NaN	NaN	NaN	NaN	Low	NaN	NaN	Mir23b
ENSMAUG00000005816	0	NaN	NaN	NaN	NaN	NaN	Low	NaN	NaN	SNORD115
ENSMAUG00000005817	0	NaN	NaN	NaN	NaN	NaN	Low	NaN	NaN	SNORD96
ENSMAUG00000005818	0	NaN	NaN	NaN	NaN	NaN	Low	NaN	NaN	NaN
ENSMAUG00000005819	0	NaN	NaN	NaN	NaN	NaN	Low	NaN	NaN	NaN
ENSMAUG00000005820	0	NaN	NaN	NaN	NaN	NaN	Low	NaN	NaN	NaN
ENSMAUG00000005821	0	NaN	NaN	NaN	NaN	NaN	Low	NaN	NaN	SNORD115
ENSMAUG00000005823	0	NaN	NaN	NaN	NaN	NaN	Low	NaN	NaN	U6
ENSMAUG00000005824	0	NaN	NaN	NaN	NaN	NaN	Low	NaN	NaN	U1
ENSMAUG00000005825	0	NaN	NaN	NaN	NaN	NaN	Low	NaN	NaN	U6
ENSMAUG00000005826	0	NaN	NaN	NaN	NaN	NaN	Low	NaN	NaN	5S_rRNA
ENSMAUG00000005829	0	NaN	NaN	NaN	NaN	NaN	Low	NaN	NaN	NaN
ENSMAUG00000005830	0	NaN	NaN	NaN	NaN	NaN	Low	NaN	NaN	SNORD115
ENSMAUG00000005831	0	NaN	NaN	NaN	NaN	NaN	Low	NaN	NaN	NaN
ENSMAUG00000005832	0	NaN	NaN	NaN	NaN	NaN	Low	NaN	NaN	U6
ENSMAUG00000005833	0	NaN	NaN	NaN	NaN	NaN	Low	NaN	NaN	U6
ENSMAUG00000005834	0	NaN	NaN	NaN	NaN	NaN	Low	NaN	NaN	NaN
ENSMAUG00000005835	0	NaN	NaN	NaN	NaN	NaN	Low	NaN	NaN	NaN
ENSMAUG00000005837	0	NaN	NaN	NaN	NaN	NaN	Low	NaN	NaN	NaN
ENSMAUG00000005838	0	NaN	NaN	NaN	NaN	NaN	Low	NaN	NaN	SNORD115
ENSMAUG00000005839	0	NaN	NaN	NaN	NaN	NaN	Low	NaN	NaN	Mir431
ENSMAUG00000005840	0	NaN	NaN	NaN	NaN	NaN	Low	NaN	NaN	U6
ENSMAUG00000005841	0	NaN	NaN	NaN	NaN	NaN	Low	NaN	NaN	U6
ENSMAUG00000005842	0	NaN	NaN	NaN	NaN	NaN	Low	NaN	NaN	SNORA75
ENSMAUG00000005843	0	NaN	NaN	NaN	NaN	NaN	Low	NaN	NaN	5S_rRNA
ENSMAUG00000005844	0	NaN	NaN	NaN	NaN	NaN	Low	NaN	NaN	NaN
ENSMAUG00000005845	0	NaN	NaN	NaN	NaN	NaN	Low	NaN	NaN	NaN
ENSMAUG00000005846	0	NaN	NaN	NaN	NaN	NaN	Low	NaN	NaN	SNORD115
ENSMAUG00000005847	0	NaN	NaN	NaN	NaN	NaN	Low	NaN	NaN	U6
ENSMAUG00000005848	0	NaN	NaN	NaN	NaN	NaN	Low	NaN	NaN	U6
ENSMAUG00000005851	0	NaN	NaN	NaN	NaN	NaN	Low	NaN	NaN	NaN
ENSMAUG00000005852	0	NaN	NaN	NaN	NaN	NaN	Low	NaN	NaN	U1
ENSMAUG00000005853	0	NaN	NaN	NaN	NaN	NaN	Low	NaN	NaN	NaN
ENSMAUG00000005854	0	NaN	NaN	NaN	NaN	NaN	Low	NaN	NaN	NaN
ENSMAUG00000005855	0	NaN	NaN	NaN	NaN	NaN	Low	NaN	NaN	SNORD115
ENSMAUG00000005856	0	NaN	NaN	NaN	NaN	NaN	Low	NaN	NaN	U6
ENSMAUG00000005857	0	NaN	NaN	NaN	NaN	NaN	Low	NaN	NaN	U6
ENSMAUG00000005859	0	NaN	NaN	NaN	NaN	NaN	Low	NaN	NaN	5S_rRNA
ENSMAUG00000005860	0	NaN	NaN	NaN	NaN	NaN	Low	NaN	NaN	5S_rRNA
ENSMAUG00000005861	0	NaN	NaN	NaN	NaN	NaN	Low	NaN	NaN	NaN
ENSMAUG00000005862	0	NaN	NaN	NaN	NaN	NaN	Low	NaN	NaN	NaN
ENSMAUG00000005863	0	NaN	NaN	NaN	NaN	NaN	Low	NaN	NaN	SNORD115
ENSMAUG00000005864	0	NaN	NaN	NaN	NaN	NaN	Low	NaN	NaN	U6
ENSMAUG00000005865	0	NaN	NaN	NaN	NaN	NaN	Low	NaN	NaN	U6
ENSMAUG00000005868	0	NaN	NaN	NaN	NaN	NaN	Low	NaN	NaN	NaN
ENSMAUG00000005869	0	NaN	NaN	NaN	NaN	NaN	Low	NaN	NaN	5S_rRNA
ENSMAUG00000005870	0	NaN	NaN	NaN	NaN	NaN	Low	NaN	NaN	NaN
ENSMAUG00000005871	0	NaN	NaN	NaN	NaN	NaN	Low	NaN	NaN	NaN
ENSMAUG00000005872	0	NaN	NaN	NaN	NaN	NaN	Low	NaN	NaN	SNORD115
ENSMAUG00000005873	0	NaN	NaN	NaN	NaN	NaN	Low	NaN	NaN	U6
ENSMAUG00000005874	0	NaN	NaN	NaN	NaN	NaN	Low	NaN	NaN	U6
ENSMAUG00000005875	0	NaN	NaN	NaN	NaN	NaN	Low	NaN	NaN	NaN
ENSMAUG00000005876	0	NaN	NaN	NaN	NaN	NaN	Low	NaN	NaN	NaN
ENSMAUG00000005877	0	NaN	NaN	NaN	NaN	NaN	Low	NaN	NaN	U1
ENSMAUG00000005878	0	NaN	NaN	NaN	NaN	NaN	Low	NaN	NaN	SNORD115
ENSMAUG00000005879	0	NaN	NaN	NaN	NaN	NaN	Low	NaN	NaN	U6
ENSMAUG00000005880	0	NaN	NaN	NaN	NaN	NaN	Low	NaN	NaN	7SK
ENSMAUG00000005881	0	NaN	NaN	NaN	NaN	NaN	Low	NaN	NaN	U6
ENSMAUG00000005882	0	NaN	NaN	NaN	NaN	NaN	Low	NaN	NaN	NaN
ENSMAUG00000005883	0	NaN	NaN	NaN	NaN	NaN	Low	NaN	NaN	SNORD115
ENSMAUG00000005885	0	NaN	NaN	NaN	NaN	NaN	Low	NaN	NaN	5S_rRNA
ENSMAUG00000005886	0	NaN	NaN	NaN	NaN	NaN	Low	NaN	NaN	7SK
ENSMAUG00000005887	0	NaN	NaN	NaN	NaN	NaN	Low	NaN	NaN	U1
ENSMAUG00000005888	0	NaN	NaN	NaN	NaN	NaN	Low	NaN	NaN	Mir150
ENSMAUG00000005890	0	NaN	NaN	NaN	NaN	NaN	Low	NaN	NaN	NaN
ENSMAUG00000005892	0	NaN	NaN	NaN	NaN	NaN	Low	NaN	NaN	SNORD115
ENSMAUG00000005893	0	NaN	NaN	NaN	NaN	NaN	Low	NaN	NaN	U6
ENSMAUG00000005896	0	NaN	NaN	NaN	NaN	NaN	Low	NaN	NaN	Prss46
ENSMAUG00000005898	0	NaN	NaN	NaN	NaN	NaN	Low	NaN	NaN	Mir3102
ENSMAUG00000005899	0	NaN	NaN	NaN	NaN	NaN	Low	NaN	NaN	U6
ENSMAUG00000005900	0	NaN	NaN	NaN	NaN	NaN	Low	NaN	NaN	NaN
ENSMAUG00000005901	0	NaN	NaN	NaN	NaN	NaN	Low	NaN	NaN	NaN
ENSMAUG00000005905	0	NaN	NaN	NaN	NaN	NaN	Low	NaN	NaN	NaN
ENSMAUG00000005906	0	NaN	NaN	NaN	NaN	NaN	Low	NaN	NaN	U6
ENSMAUG00000005907	0	NaN	NaN	NaN	NaN	NaN	Low	NaN	NaN	NaN
ENSMAUG00000005908	0	NaN	NaN	NaN	NaN	NaN	Low	NaN	NaN	NaN
ENSMAUG00000005909	0	NaN	NaN	NaN	NaN	NaN	Low	NaN	NaN	NaN
ENSMAUG00000005912	0	NaN	NaN	NaN	NaN	NaN	Low	NaN	NaN	NaN
ENSMAUG00000005914	0	NaN	NaN	NaN	NaN	NaN	Low	NaN	NaN	U6
ENSMAUG00000005915	0	NaN	NaN	NaN	NaN	NaN	Low	NaN	NaN	NaN
ENSMAUG00000005916	0	NaN	NaN	NaN	NaN	NaN	Low	NaN	NaN	NaN
ENSMAUG00000005918	0	NaN	NaN	NaN	NaN	NaN	Low	NaN	NaN	NaN
ENSMAUG00000005919	0	NaN	NaN	NaN	NaN	NaN	Low	NaN	NaN	5S_rRNA
ENSMAUG00000005920	0	NaN	NaN	NaN	NaN	NaN	Low	NaN	NaN	7SK
ENSMAUG00000005922	0	NaN	NaN	NaN	NaN	NaN	Low	NaN	NaN	NaN
ENSMAUG00000005923	0	NaN	NaN	NaN	NaN	NaN	Low	NaN	NaN	U6
ENSMAUG00000005926	0	NaN	NaN	NaN	NaN	NaN	Low	NaN	NaN	NaN
ENSMAUG00000005927	0	NaN	NaN	NaN	NaN	NaN	Low	NaN	NaN	NaN
ENSMAUG00000005928	0	NaN	NaN	NaN	NaN	NaN	Low	NaN	NaN	U6
ENSMAUG00000005929	0	NaN	NaN	NaN	NaN	NaN	Low	NaN	NaN	U6
ENSMAUG00000005930	0	NaN	NaN	NaN	NaN	NaN	Low	NaN	NaN	U6
ENSMAUG00000005931	0	NaN	NaN	NaN	NaN	NaN	Low	NaN	NaN	5S_rRNA
ENSMAUG00000005933	0	NaN	NaN	NaN	NaN	NaN	Low	NaN	NaN	SNORA70
ENSMAUG00000005934	0	NaN	NaN	NaN	NaN	NaN	Low	NaN	NaN	NaN
ENSMAUG00000005935	0	NaN	NaN	NaN	NaN	NaN	Low	NaN	NaN	Mir16-2
ENSMAUG00000005937	0	NaN	NaN	NaN	NaN	NaN	Low	NaN	NaN	U6
ENSMAUG00000005938	0	NaN	NaN	NaN	NaN	NaN	Low	NaN	NaN	U6
ENSMAUG00000005939	0	NaN	NaN	NaN	NaN	NaN	Low	NaN	NaN	U6
ENSMAUG00000005940	0	NaN	NaN	NaN	NaN	NaN	Low	NaN	NaN	Pnoc
ENSMAUG00000005943	0	NaN	NaN	NaN	NaN	NaN	Low	NaN	NaN	NaN
ENSMAUG00000005944	0	NaN	NaN	NaN	NaN	NaN	Low	NaN	NaN	SNORA70
ENSMAUG00000005945	0	NaN	NaN	NaN	NaN	NaN	Low	NaN	NaN	Mir876
ENSMAUG00000005946	0	NaN	NaN	NaN	NaN	NaN	Low	NaN	NaN	U6
ENSMAUG00000005949	0	NaN	NaN	NaN	NaN	NaN	Low	NaN	NaN	U6
ENSMAUG00000005950	0	NaN	NaN	NaN	NaN	NaN	Low	NaN	NaN	Spink14
ENSMAUG00000005951	0	NaN	NaN	NaN	NaN	NaN	Low	NaN	NaN	NaN
ENSMAUG00000005952	0	NaN	NaN	NaN	NaN	NaN	Low	NaN	NaN	5S_rRNA
ENSMAUG00000005953	0	NaN	NaN	NaN	NaN	NaN	Low	NaN	NaN	NaN
ENSMAUG00000005954	0	NaN	NaN	NaN	NaN	NaN	Low	NaN	NaN	Acbd7
ENSMAUG00000005958	0	NaN	NaN	NaN	NaN	NaN	Low	NaN	NaN	NaN
ENSMAUG00000005959	0	NaN	NaN	NaN	NaN	NaN	Low	NaN	NaN	U6
ENSMAUG00000005962	0	NaN	NaN	NaN	NaN	NaN	Low	NaN	NaN	U6
ENSMAUG00000005963	0	NaN	NaN	NaN	NaN	NaN	Low	NaN	NaN	NaN
ENSMAUG00000005965	0	NaN	NaN	NaN	NaN	NaN	Low	NaN	NaN	U1
ENSMAUG00000005966	0	NaN	NaN	NaN	NaN	NaN	Low	NaN	NaN	NaN
ENSMAUG00000005968	0	NaN	NaN	NaN	NaN	NaN	Low	NaN	NaN	U6
ENSMAUG00000005969	0	NaN	NaN	NaN	NaN	NaN	Low	NaN	NaN	NaN
ENSMAUG00000005970	0	NaN	NaN	NaN	NaN	NaN	Low	NaN	NaN	Snord60
ENSMAUG00000005971	0	NaN	NaN	NaN	NaN	NaN	Low	NaN	NaN	NaN
ENSMAUG00000005972	0	NaN	NaN	NaN	NaN	NaN	Low	NaN	NaN	NaN
ENSMAUG00000005973	0	NaN	NaN	NaN	NaN	NaN	Low	NaN	NaN	NaN
ENSMAUG00000005977	0	NaN	NaN	NaN	NaN	NaN	Low	NaN	NaN	U8
ENSMAUG00000005978	0	NaN	NaN	NaN	NaN	NaN	Low	NaN	NaN	SNORD16
ENSMAUG00000005979	0	NaN	NaN	NaN	NaN	NaN	Low	NaN	NaN	NaN
ENSMAUG00000005980	0	NaN	NaN	NaN	NaN	NaN	Low	NaN	NaN	U6
ENSMAUG00000005982	0	NaN	NaN	NaN	NaN	NaN	Low	NaN	NaN	NaN
ENSMAUG00000005984	0	NaN	NaN	NaN	NaN	NaN	Low	NaN	NaN	SNORA71
ENSMAUG00000005988	0	NaN	NaN	NaN	NaN	NaN	Low	NaN	NaN	NaN
ENSMAUG00000005990	0	NaN	NaN	NaN	NaN	NaN	Low	NaN	NaN	U6
ENSMAUG00000005991	0	NaN	NaN	NaN	NaN	NaN	Low	NaN	NaN	SNORD16
ENSMAUG00000005992	0	NaN	NaN	NaN	NaN	NaN	Low	NaN	NaN	U6
ENSMAUG00000005993	0	NaN	NaN	NaN	NaN	NaN	Low	NaN	NaN	NaN
ENSMAUG00000005995	0	NaN	NaN	NaN	NaN	NaN	Low	NaN	NaN	5S_rRNA
ENSMAUG00000005997	0	NaN	NaN	NaN	NaN	NaN	Low	NaN	NaN	NaN
ENSMAUG00000006000	0	NaN	NaN	NaN	NaN	NaN	Low	NaN	NaN	NaN
ENSMAUG00000006001	0	NaN	NaN	NaN	NaN	NaN	Low	NaN	NaN	U6
ENSMAUG00000006002	0	NaN	NaN	NaN	NaN	NaN	Low	NaN	NaN	Metazoa_SRP
ENSMAUG00000006003	0	NaN	NaN	NaN	NaN	NaN	Low	NaN	NaN	U6
ENSMAUG00000006004	0	NaN	NaN	NaN	NaN	NaN	Low	NaN	NaN	5S_rRNA
ENSMAUG00000006009	0	NaN	NaN	NaN	NaN	NaN	Low	NaN	NaN	NaN
ENSMAUG00000006010	0	NaN	NaN	NaN	NaN	NaN	Low	NaN	NaN	NaN
ENSMAUG00000006011	0	NaN	NaN	NaN	NaN	NaN	Low	NaN	NaN	NaN
ENSMAUG00000006013	0	NaN	NaN	NaN	NaN	NaN	Low	NaN	NaN	NaN
ENSMAUG00000006014	0	NaN	NaN	NaN	NaN	NaN	Low	NaN	NaN	NaN
ENSMAUG00000006015	0	NaN	NaN	NaN	NaN	NaN	Low	NaN	NaN	U3
ENSMAUG00000006016	0	NaN	NaN	NaN	NaN	NaN	Low	NaN	NaN	NaN
ENSMAUG00000006017	0	NaN	NaN	NaN	NaN	NaN	Low	NaN	NaN	U6
ENSMAUG00000006019	0	NaN	NaN	NaN	NaN	NaN	Low	NaN	NaN	5S_rRNA
ENSMAUG00000006021	0	NaN	NaN	NaN	NaN	NaN	Low	NaN	NaN	NaN
ENSMAUG00000006024	0	NaN	NaN	NaN	NaN	NaN	Low	NaN	NaN	U6
ENSMAUG00000006026	0	NaN	NaN	NaN	NaN	NaN	Low	NaN	NaN	NaN
ENSMAUG00000006028	0	NaN	NaN	NaN	NaN	NaN	Low	NaN	NaN	U6
ENSMAUG00000006031	0	NaN	NaN	NaN	NaN	NaN	Low	NaN	NaN	NaN
ENSMAUG00000006033	0	NaN	NaN	NaN	NaN	NaN	Low	NaN	NaN	U6
ENSMAUG00000006034	0	NaN	NaN	NaN	NaN	NaN	Low	NaN	NaN	NaN
ENSMAUG00000006035	0	NaN	NaN	NaN	NaN	NaN	Low	NaN	NaN	U1
ENSMAUG00000006036	0	NaN	NaN	NaN	NaN	NaN	Low	NaN	NaN	U3
ENSMAUG00000006037	0	NaN	NaN	NaN	NaN	NaN	Low	NaN	NaN	U6
ENSMAUG00000006038	0	NaN	NaN	NaN	NaN	NaN	Low	NaN	NaN	NaN
ENSMAUG00000006040	0	NaN	NaN	NaN	NaN	NaN	Low	NaN	NaN	Zp4
ENSMAUG00000006041	0	NaN	NaN	NaN	NaN	NaN	Low	NaN	NaN	U6
ENSMAUG00000006042	0	NaN	NaN	NaN	NaN	NaN	Low	NaN	NaN	U1
ENSMAUG00000006044	0	NaN	NaN	NaN	NaN	NaN	Low	NaN	NaN	NaN
ENSMAUG00000006047	0	NaN	NaN	NaN	NaN	NaN	Low	NaN	NaN	U6
ENSMAUG00000006048	0	NaN	NaN	NaN	NaN	NaN	Low	NaN	NaN	7SK
ENSMAUG00000006049	0	NaN	NaN	NaN	NaN	NaN	Low	NaN	NaN	NaN
ENSMAUG00000006050	0	NaN	NaN	NaN	NaN	NaN	Low	NaN	NaN	NaN
ENSMAUG00000006052	0	NaN	NaN	NaN	NaN	NaN	Low	NaN	NaN	5S_rRNA
ENSMAUG00000006053	0	NaN	NaN	NaN	NaN	NaN	Low	NaN	NaN	NaN
ENSMAUG00000006055	0	NaN	NaN	NaN	NaN	NaN	Low	NaN	NaN	U3
ENSMAUG00000006056	0	NaN	NaN	NaN	NaN	NaN	Low	NaN	NaN	NaN
ENSMAUG00000006057	0	NaN	NaN	NaN	NaN	NaN	Low	NaN	NaN	U6
ENSMAUG00000006059	0	NaN	NaN	NaN	NaN	NaN	Low	NaN	NaN	Asb9
ENSMAUG00000006060	0	NaN	NaN	NaN	NaN	NaN	Low	NaN	NaN	SNORD58
ENSMAUG00000006067	0	NaN	NaN	NaN	NaN	NaN	Low	NaN	NaN	Mir127
ENSMAUG00000006068	0	NaN	NaN	NaN	NaN	NaN	Low	NaN	NaN	5S_rRNA
ENSMAUG00000006070	0	NaN	NaN	NaN	NaN	NaN	Low	NaN	NaN	U3
ENSMAUG00000006071	0	NaN	NaN	NaN	NaN	NaN	Low	NaN	NaN	U6
ENSMAUG00000006072	0	NaN	NaN	NaN	NaN	NaN	Low	NaN	NaN	7SK
ENSMAUG00000006074	0	NaN	NaN	NaN	NaN	NaN	Low	NaN	NaN	Cacng5
ENSMAUG00000006079	0	NaN	NaN	NaN	NaN	NaN	Low	NaN	NaN	NaN
ENSMAUG00000006081	0	NaN	NaN	NaN	NaN	NaN	Low	NaN	NaN	5S_rRNA
ENSMAUG00000006082	0	NaN	NaN	NaN	NaN	NaN	Low	NaN	NaN	U6
ENSMAUG00000006084	0	NaN	NaN	NaN	NaN	NaN	Low	NaN	NaN	U6
ENSMAUG00000006086	0	NaN	NaN	NaN	NaN	NaN	Low	NaN	NaN	Mir425
ENSMAUG00000006088	0	NaN	NaN	NaN	NaN	NaN	Low	NaN	NaN	NaN
ENSMAUG00000006090	0	NaN	NaN	NaN	NaN	NaN	Low	NaN	NaN	NaN
ENSMAUG00000006091	0	NaN	NaN	NaN	NaN	NaN	Low	NaN	NaN	U1
ENSMAUG00000006092	0	NaN	NaN	NaN	NaN	NaN	Low	NaN	NaN	NaN
ENSMAUG00000006093	0	NaN	NaN	NaN	NaN	NaN	Low	NaN	NaN	7SK
ENSMAUG00000006095	0	NaN	NaN	NaN	NaN	NaN	Low	NaN	NaN	NaN
ENSMAUG00000006097	0	NaN	NaN	NaN	NaN	NaN	Low	NaN	NaN	5S_rRNA
ENSMAUG00000006098	0	NaN	NaN	NaN	NaN	NaN	Low	NaN	NaN	Mir883a
ENSMAUG00000006100	0	NaN	NaN	NaN	NaN	NaN	Low	NaN	NaN	U6
ENSMAUG00000006101	0	NaN	NaN	NaN	NaN	NaN	Low	NaN	NaN	5S_rRNA
ENSMAUG00000006102	0	NaN	NaN	NaN	NaN	NaN	Low	NaN	NaN	U6
ENSMAUG00000006103	0	NaN	NaN	NaN	NaN	NaN	Low	NaN	NaN	NaN
ENSMAUG00000006105	0	NaN	NaN	NaN	NaN	NaN	Low	NaN	NaN	NaN
ENSMAUG00000006106	0	NaN	NaN	NaN	NaN	NaN	Low	NaN	NaN	U1
ENSMAUG00000006108	0	NaN	NaN	NaN	NaN	NaN	Low	NaN	NaN	U6
ENSMAUG00000006109	0	NaN	NaN	NaN	NaN	NaN	Low	NaN	NaN	NaN
ENSMAUG00000006112	0	NaN	NaN	NaN	NaN	NaN	Low	NaN	NaN	NaN
ENSMAUG00000006113	0	NaN	NaN	NaN	NaN	NaN	Low	NaN	NaN	U6
ENSMAUG00000006115	0	NaN	NaN	NaN	NaN	NaN	Low	NaN	NaN	SNORD58
ENSMAUG00000006117	0	NaN	NaN	NaN	NaN	NaN	Low	NaN	NaN	NaN
ENSMAUG00000006119	0	NaN	NaN	NaN	NaN	NaN	Low	NaN	NaN	NaN
ENSMAUG00000006120	0	NaN	NaN	NaN	NaN	NaN	Low	NaN	NaN	Mir324
ENSMAUG00000006121	0	NaN	NaN	NaN	NaN	NaN	Low	NaN	NaN	U6
ENSMAUG00000006122	0	NaN	NaN	NaN	NaN	NaN	Low	NaN	NaN	5S_rRNA
ENSMAUG00000006123	0	NaN	NaN	NaN	NaN	NaN	Low	NaN	NaN	U4
ENSMAUG00000006124	0	NaN	NaN	NaN	NaN	NaN	Low	NaN	NaN	NaN
ENSMAUG00000006125	0	NaN	NaN	NaN	NaN	NaN	Low	NaN	NaN	NaN
ENSMAUG00000006127	0	NaN	NaN	NaN	NaN	NaN	Low	NaN	NaN	NaN
ENSMAUG00000006128	0	NaN	NaN	NaN	NaN	NaN	Low	NaN	NaN	NaN
ENSMAUG00000006129	0	NaN	NaN	NaN	NaN	NaN	Low	NaN	NaN	NaN
ENSMAUG00000006130	0	NaN	NaN	NaN	NaN	NaN	Low	NaN	NaN	5S_rRNA
ENSMAUG00000006132	0	NaN	NaN	NaN	NaN	NaN	Low	NaN	NaN	5S_rRNA
ENSMAUG00000006133	0	NaN	NaN	NaN	NaN	NaN	Low	NaN	NaN	NaN
ENSMAUG00000006135	0	NaN	NaN	NaN	NaN	NaN	Low	NaN	NaN	NaN
ENSMAUG00000006136	0	NaN	NaN	NaN	NaN	NaN	Low	NaN	NaN	NaN
ENSMAUG00000006137	0	NaN	NaN	NaN	NaN	NaN	Low	NaN	NaN	U6
ENSMAUG00000006140	0	NaN	NaN	NaN	NaN	NaN	Low	NaN	NaN	U6
ENSMAUG00000006141	0	NaN	NaN	NaN	NaN	NaN	Low	NaN	NaN	U1
ENSMAUG00000006144	0	NaN	NaN	NaN	NaN	NaN	Low	NaN	NaN	NaN
ENSMAUG00000006145	0	NaN	NaN	NaN	NaN	NaN	Low	NaN	NaN	NaN
ENSMAUG00000006148	0	NaN	NaN	NaN	NaN	NaN	Low	NaN	NaN	7SK
ENSMAUG00000006150	0	NaN	NaN	NaN	NaN	NaN	Low	NaN	NaN	U6
ENSMAUG00000006151	0	NaN	NaN	NaN	NaN	NaN	Low	NaN	NaN	5S_rRNA
ENSMAUG00000006152	0	NaN	NaN	NaN	NaN	NaN	Low	NaN	NaN	7SK
ENSMAUG00000006153	0	NaN	NaN	NaN	NaN	NaN	Low	NaN	NaN	NaN
ENSMAUG00000006154	0	NaN	NaN	NaN	NaN	NaN	Low	NaN	NaN	NaN
ENSMAUG00000006156	0	NaN	NaN	NaN	NaN	NaN	Low	NaN	NaN	Tmem45a2
ENSMAUG00000006157	0	NaN	NaN	NaN	NaN	NaN	Low	NaN	NaN	NaN
ENSMAUG00000006158	0	NaN	NaN	NaN	NaN	NaN	Low	NaN	NaN	U6
ENSMAUG00000006162	0	NaN	NaN	NaN	NaN	NaN	Low	NaN	NaN	NaN
ENSMAUG00000006163	0	NaN	NaN	NaN	NaN	NaN	Low	NaN	NaN	U6
ENSMAUG00000006164	0	NaN	NaN	NaN	NaN	NaN	Low	NaN	NaN	SNORA71
ENSMAUG00000006165	0	NaN	NaN	NaN	NaN	NaN	Low	NaN	NaN	SNORD58
ENSMAUG00000006167	0	NaN	NaN	NaN	NaN	NaN	Low	NaN	NaN	NaN
ENSMAUG00000006168	0	NaN	NaN	NaN	NaN	NaN	Low	NaN	NaN	U6
ENSMAUG00000006169	0	NaN	NaN	NaN	NaN	NaN	Low	NaN	NaN	NaN
ENSMAUG00000006170	0	NaN	NaN	NaN	NaN	NaN	Low	NaN	NaN	NaN
ENSMAUG00000006172	0	NaN	NaN	NaN	NaN	NaN	Low	NaN	NaN	U6
ENSMAUG00000006174	0	NaN	NaN	NaN	NaN	NaN	Low	NaN	NaN	NaN
ENSMAUG00000006175	0	NaN	NaN	NaN	NaN	NaN	Low	NaN	NaN	NaN
ENSMAUG00000006176	0	NaN	NaN	NaN	NaN	NaN	Low	NaN	NaN	NaN
ENSMAUG00000006178	0	NaN	NaN	NaN	NaN	NaN	Low	NaN	NaN	NaN
ENSMAUG00000006180	0	NaN	NaN	NaN	NaN	NaN	Low	NaN	NaN	NaN
ENSMAUG00000006182	0	NaN	NaN	NaN	NaN	NaN	Low	NaN	NaN	U6
ENSMAUG00000006184	0	NaN	NaN	NaN	NaN	NaN	Low	NaN	NaN	U6
ENSMAUG00000006185	0	NaN	NaN	NaN	NaN	NaN	Low	NaN	NaN	U6
ENSMAUG00000006187	0	NaN	NaN	NaN	NaN	NaN	Low	NaN	NaN	NaN
ENSMAUG00000006188	0	NaN	NaN	NaN	NaN	NaN	Low	NaN	NaN	NaN
ENSMAUG00000006191	0	NaN	NaN	NaN	NaN	NaN	Low	NaN	NaN	NaN
ENSMAUG00000006192	0	NaN	NaN	NaN	NaN	NaN	Low	NaN	NaN	Olfr718-ps1
ENSMAUG00000006194	0	NaN	NaN	NaN	NaN	NaN	Low	NaN	NaN	U6
ENSMAUG00000006195	0	NaN	NaN	NaN	NaN	NaN	Low	NaN	NaN	Tmem229a
ENSMAUG00000006196	0	NaN	NaN	NaN	NaN	NaN	Low	NaN	NaN	U6
ENSMAUG00000006197	0	NaN	NaN	NaN	NaN	NaN	Low	NaN	NaN	Mir381
ENSMAUG00000006198	0	NaN	NaN	NaN	NaN	NaN	Low	NaN	NaN	NaN
ENSMAUG00000006199	0	NaN	NaN	NaN	NaN	NaN	Low	NaN	NaN	U6
ENSMAUG00000006201	0	NaN	NaN	NaN	NaN	NaN	Low	NaN	NaN	U1
ENSMAUG00000006205	0	NaN	NaN	NaN	NaN	NaN	Low	NaN	NaN	Mir9-1
ENSMAUG00000006209	0	NaN	NaN	NaN	NaN	NaN	Low	NaN	NaN	U6
ENSMAUG00000006213	0	NaN	NaN	NaN	NaN	NaN	Low	NaN	NaN	U6
ENSMAUG00000006214	0	NaN	NaN	NaN	NaN	NaN	Low	NaN	NaN	NaN
ENSMAUG00000006216	0	NaN	NaN	NaN	NaN	NaN	Low	NaN	NaN	7SK
ENSMAUG00000006217	0	NaN	NaN	NaN	NaN	NaN	Low	NaN	NaN	U1
ENSMAUG00000006218	0	NaN	NaN	NaN	NaN	NaN	Low	NaN	NaN	U1
ENSMAUG00000006219	0	NaN	NaN	NaN	NaN	NaN	Low	NaN	NaN	NaN
ENSMAUG00000006220	0	NaN	NaN	NaN	NaN	NaN	Low	NaN	NaN	NaN
ENSMAUG00000006221	0	NaN	NaN	NaN	NaN	NaN	Low	NaN	NaN	U6
ENSMAUG00000006222	0	NaN	NaN	NaN	NaN	NaN	Low	NaN	NaN	U6
ENSMAUG00000006223	0	NaN	NaN	NaN	NaN	NaN	Low	NaN	NaN	NaN
ENSMAUG00000006224	0	NaN	NaN	NaN	NaN	NaN	Low	NaN	NaN	Defb45
ENSMAUG00000006225	0	NaN	NaN	NaN	NaN	NaN	Low	NaN	NaN	NaN
ENSMAUG00000006226	0	NaN	NaN	NaN	NaN	NaN	Low	NaN	NaN	U6
ENSMAUG00000006227	0	NaN	NaN	NaN	NaN	NaN	Low	NaN	NaN	5S_rRNA
ENSMAUG00000006228	0	NaN	NaN	NaN	NaN	NaN	Low	NaN	NaN	5S_rRNA
ENSMAUG00000006232	0	NaN	NaN	NaN	NaN	NaN	Low	NaN	NaN	U6
ENSMAUG00000006233	0	NaN	NaN	NaN	NaN	NaN	Low	NaN	NaN	U6
ENSMAUG00000006234	0	NaN	NaN	NaN	NaN	NaN	Low	NaN	NaN	Mir935
ENSMAUG00000006235	0	NaN	NaN	NaN	NaN	NaN	Low	NaN	NaN	NaN
ENSMAUG00000006237	0	NaN	NaN	NaN	NaN	NaN	Low	NaN	NaN	NaN
ENSMAUG00000006238	0	NaN	NaN	NaN	NaN	NaN	Low	NaN	NaN	U6
ENSMAUG00000006239	0	NaN	NaN	NaN	NaN	NaN	Low	NaN	NaN	NaN
ENSMAUG00000006241	0	NaN	NaN	NaN	NaN	NaN	Low	NaN	NaN	NaN
ENSMAUG00000006242	0	NaN	NaN	NaN	NaN	NaN	Low	NaN	NaN	U6
ENSMAUG00000006243	0	NaN	NaN	NaN	NaN	NaN	Low	NaN	NaN	Actl7b
ENSMAUG00000006244	0	NaN	NaN	NaN	NaN	NaN	Low	NaN	NaN	Mir3071
ENSMAUG00000006246	0	NaN	NaN	NaN	NaN	NaN	Low	NaN	NaN	5S_rRNA
ENSMAUG00000006249	0	NaN	NaN	NaN	NaN	NaN	Low	NaN	NaN	U6
ENSMAUG00000006251	0	NaN	NaN	NaN	NaN	NaN	Low	NaN	NaN	NaN
ENSMAUG00000006252	0	NaN	NaN	NaN	NaN	NaN	Low	NaN	NaN	U6
ENSMAUG00000006253	0	NaN	NaN	NaN	NaN	NaN	Low	NaN	NaN	NaN
ENSMAUG00000006255	0	NaN	NaN	NaN	NaN	NaN	Low	NaN	NaN	NaN
ENSMAUG00000006256	0	NaN	NaN	NaN	NaN	NaN	Low	NaN	NaN	Chrna6
ENSMAUG00000006257	0	NaN	NaN	NaN	NaN	NaN	Low	NaN	NaN	U6
ENSMAUG00000006258	0	NaN	NaN	NaN	NaN	NaN	Low	NaN	NaN	5S_rRNA
ENSMAUG00000006259	0	NaN	NaN	NaN	NaN	NaN	Low	NaN	NaN	U6
ENSMAUG00000006260	0	NaN	NaN	NaN	NaN	NaN	Low	NaN	NaN	NaN
ENSMAUG00000006261	0	NaN	NaN	NaN	NaN	NaN	Low	NaN	NaN	NaN
ENSMAUG00000006263	0	NaN	NaN	NaN	NaN	NaN	Low	NaN	NaN	Mir668
ENSMAUG00000006264	0	NaN	NaN	NaN	NaN	NaN	Low	NaN	NaN	U6
ENSMAUG00000006267	0	NaN	NaN	NaN	NaN	NaN	Low	NaN	NaN	U6
ENSMAUG00000006271	0	NaN	NaN	NaN	NaN	NaN	Low	NaN	NaN	NaN
ENSMAUG00000006272	0	NaN	NaN	NaN	NaN	NaN	Low	NaN	NaN	5S_rRNA
ENSMAUG00000006273	0	NaN	NaN	NaN	NaN	NaN	Low	NaN	NaN	NaN
ENSMAUG00000006274	0	NaN	NaN	NaN	NaN	NaN	Low	NaN	NaN	NaN
ENSMAUG00000006275	0	NaN	NaN	NaN	NaN	NaN	Low	NaN	NaN	7SK
ENSMAUG00000006276	0	NaN	NaN	NaN	NaN	NaN	Low	NaN	NaN	U6
ENSMAUG00000006279	0	NaN	NaN	NaN	NaN	NaN	Low	NaN	NaN	U6
ENSMAUG00000006280	0	NaN	NaN	NaN	NaN	NaN	Low	NaN	NaN	Pramel13
ENSMAUG00000006282	0	NaN	NaN	NaN	NaN	NaN	Low	NaN	NaN	NaN
ENSMAUG00000006286	0	NaN	NaN	NaN	NaN	NaN	Low	NaN	NaN	5S_rRNA
ENSMAUG00000006287	0	NaN	NaN	NaN	NaN	NaN	Low	NaN	NaN	NaN
ENSMAUG00000006288	0	NaN	NaN	NaN	NaN	NaN	Low	NaN	NaN	U6
ENSMAUG00000006289	0	NaN	NaN	NaN	NaN	NaN	Low	NaN	NaN	NaN
ENSMAUG00000006290	0	NaN	NaN	NaN	NaN	NaN	Low	NaN	NaN	U6
ENSMAUG00000006291	0	NaN	NaN	NaN	NaN	NaN	Low	NaN	NaN	U6
ENSMAUG00000006294	0	NaN	NaN	NaN	NaN	NaN	Low	NaN	NaN	U1
ENSMAUG00000006296	0	NaN	NaN	NaN	NaN	NaN	Low	NaN	NaN	5S_rRNA
ENSMAUG00000006297	0	NaN	NaN	NaN	NaN	NaN	Low	NaN	NaN	NaN
ENSMAUG00000006298	0	NaN	NaN	NaN	NaN	NaN	Low	NaN	NaN	NaN
ENSMAUG00000006299	0	NaN	NaN	NaN	NaN	NaN	Low	NaN	NaN	U6
ENSMAUG00000006300	0	NaN	NaN	NaN	NaN	NaN	Low	NaN	NaN	U6
ENSMAUG00000006301	0	NaN	NaN	NaN	NaN	NaN	Low	NaN	NaN	U6
ENSMAUG00000006302	0	NaN	NaN	NaN	NaN	NaN	Low	NaN	NaN	NaN
ENSMAUG00000006305	0	NaN	NaN	NaN	NaN	NaN	Low	NaN	NaN	U6
ENSMAUG00000006306	0	NaN	NaN	NaN	NaN	NaN	Low	NaN	NaN	NaN
ENSMAUG00000006307	0	NaN	NaN	NaN	NaN	NaN	Low	NaN	NaN	Mir15b
ENSMAUG00000006308	0	NaN	NaN	NaN	NaN	NaN	Low	NaN	NaN	U1
ENSMAUG00000006311	0	NaN	NaN	NaN	NaN	NaN	Low	NaN	NaN	U6
ENSMAUG00000006312	0	NaN	NaN	NaN	NaN	NaN	Low	NaN	NaN	U6
ENSMAUG00000006313	0	NaN	NaN	NaN	NaN	NaN	Low	NaN	NaN	5S_rRNA
ENSMAUG00000006314	0	NaN	NaN	NaN	NaN	NaN	Low	NaN	NaN	1700029H14Rik
ENSMAUG00000006316	0	NaN	NaN	NaN	NaN	NaN	Low	NaN	NaN	NaN
ENSMAUG00000006317	0	NaN	NaN	NaN	NaN	NaN	Low	NaN	NaN	SNORA63
ENSMAUG00000006320	0	NaN	NaN	NaN	NaN	NaN	Low	NaN	NaN	NaN
ENSMAUG00000006321	0	NaN	NaN	NaN	NaN	NaN	Low	NaN	NaN	5S_rRNA
ENSMAUG00000006322	0	NaN	NaN	NaN	NaN	NaN	Low	NaN	NaN	Pbp2
ENSMAUG00000006324	0	NaN	NaN	NaN	NaN	NaN	Low	NaN	NaN	U6
ENSMAUG00000006326	0	NaN	NaN	NaN	NaN	NaN	Low	NaN	NaN	NaN
ENSMAUG00000006328	0	NaN	NaN	NaN	NaN	NaN	Low	NaN	NaN	NaN
ENSMAUG00000006331	0	NaN	NaN	NaN	NaN	NaN	Low	NaN	NaN	NaN
ENSMAUG00000006332	0	NaN	NaN	NaN	NaN	NaN	Low	NaN	NaN	NaN
ENSMAUG00000006333	0	NaN	NaN	NaN	NaN	NaN	Low	NaN	NaN	NaN
ENSMAUG00000006334	0	NaN	NaN	NaN	NaN	NaN	Low	NaN	NaN	5S_rRNA
ENSMAUG00000006335	0	NaN	NaN	NaN	NaN	NaN	Low	NaN	NaN	U6
ENSMAUG00000006336	0	NaN	NaN	NaN	NaN	NaN	Low	NaN	NaN	7SK
ENSMAUG00000006337	0	NaN	NaN	NaN	NaN	NaN	Low	NaN	NaN	NaN
ENSMAUG00000006338	0	NaN	NaN	NaN	NaN	NaN	Low	NaN	NaN	NaN
ENSMAUG00000006339	0	NaN	NaN	NaN	NaN	NaN	Low	NaN	NaN	NaN
ENSMAUG00000006340	0	NaN	NaN	NaN	NaN	NaN	Low	NaN	NaN	NaN
ENSMAUG00000006342	0	NaN	NaN	NaN	NaN	NaN	Low	NaN	NaN	U1
ENSMAUG00000006343	0	NaN	NaN	NaN	NaN	NaN	Low	NaN	NaN	U6
ENSMAUG00000006344	0	NaN	NaN	NaN	NaN	NaN	Low	NaN	NaN	U6
ENSMAUG00000006346	0	NaN	NaN	NaN	NaN	NaN	Low	NaN	NaN	U1
ENSMAUG00000006348	0	NaN	NaN	NaN	NaN	NaN	Low	NaN	NaN	NaN
ENSMAUG00000006349	0	NaN	NaN	NaN	NaN	NaN	Low	NaN	NaN	NaN
ENSMAUG00000006350	0	NaN	NaN	NaN	NaN	NaN	Low	NaN	NaN	NaN
ENSMAUG00000006353	0	NaN	NaN	NaN	NaN	NaN	Low	NaN	NaN	SNORA71
ENSMAUG00000006354	0	NaN	NaN	NaN	NaN	NaN	Low	NaN	NaN	Mdga2
ENSMAUG00000006355	0	NaN	NaN	NaN	NaN	NaN	Low	NaN	NaN	U6
ENSMAUG00000006356	0	NaN	NaN	NaN	NaN	NaN	Low	NaN	NaN	U6
ENSMAUG00000006357	0	NaN	NaN	NaN	NaN	NaN	Low	NaN	NaN	Olfr368
ENSMAUG00000006360	0	NaN	NaN	NaN	NaN	NaN	Low	NaN	NaN	NaN
ENSMAUG00000006361	0	NaN	NaN	NaN	NaN	NaN	Low	NaN	NaN	NaN
ENSMAUG00000006362	0	NaN	NaN	NaN	NaN	NaN	Low	NaN	NaN	U6
ENSMAUG00000006363	0	NaN	NaN	NaN	NaN	NaN	Low	NaN	NaN	NaN
ENSMAUG00000006364	0	NaN	NaN	NaN	NaN	NaN	Low	NaN	NaN	U6
ENSMAUG00000006365	0	NaN	NaN	NaN	NaN	NaN	Low	NaN	NaN	NaN
ENSMAUG00000006366	0	NaN	NaN	NaN	NaN	NaN	Low	NaN	NaN	U6
ENSMAUG00000006371	0	NaN	NaN	NaN	NaN	NaN	Low	NaN	NaN	U6
ENSMAUG00000006372	0	NaN	NaN	NaN	NaN	NaN	Low	NaN	NaN	Mir193b
ENSMAUG00000006373	0	NaN	NaN	NaN	NaN	NaN	Low	NaN	NaN	NaN
ENSMAUG00000006375	0	NaN	NaN	NaN	NaN	NaN	Low	NaN	NaN	U6
ENSMAUG00000006376	0	NaN	NaN	NaN	NaN	NaN	Low	NaN	NaN	U6
ENSMAUG00000006377	0	NaN	NaN	NaN	NaN	NaN	Low	NaN	NaN	NaN
ENSMAUG00000006378	0	NaN	NaN	NaN	NaN	NaN	Low	NaN	NaN	U6
ENSMAUG00000006380	0	NaN	NaN	NaN	NaN	NaN	Low	NaN	NaN	NaN
ENSMAUG00000006381	0	NaN	NaN	NaN	NaN	NaN	Low	NaN	NaN	NaN
ENSMAUG00000006382	0	NaN	NaN	NaN	NaN	NaN	Low	NaN	NaN	U6
ENSMAUG00000006384	0	NaN	NaN	NaN	NaN	NaN	Low	NaN	NaN	NaN
ENSMAUG00000006385	0	NaN	NaN	NaN	NaN	NaN	Low	NaN	NaN	U6
ENSMAUG00000006386	0	NaN	NaN	NaN	NaN	NaN	Low	NaN	NaN	5S_rRNA
ENSMAUG00000006387	0	NaN	NaN	NaN	NaN	NaN	Low	NaN	NaN	U6
ENSMAUG00000006388	0	NaN	NaN	NaN	NaN	NaN	Low	NaN	NaN	NaN
ENSMAUG00000006389	0	NaN	NaN	NaN	NaN	NaN	Low	NaN	NaN	U6
ENSMAUG00000006391	0	NaN	NaN	NaN	NaN	NaN	Low	NaN	NaN	U6
ENSMAUG00000006392	0	NaN	NaN	NaN	NaN	NaN	Low	NaN	NaN	NaN
ENSMAUG00000006395	0	NaN	NaN	NaN	NaN	NaN	Low	NaN	NaN	5S_rRNA
ENSMAUG00000006397	0	NaN	NaN	NaN	NaN	NaN	Low	NaN	NaN	NaN
ENSMAUG00000006398	0	NaN	NaN	NaN	NaN	NaN	Low	NaN	NaN	NaN
ENSMAUG00000006400	0	NaN	NaN	NaN	NaN	NaN	Low	NaN	NaN	U6
ENSMAUG00000006401	0	NaN	NaN	NaN	NaN	NaN	Low	NaN	NaN	NaN
ENSMAUG00000006404	0	NaN	NaN	NaN	NaN	NaN	Low	NaN	NaN	U6
ENSMAUG00000006405	0	NaN	NaN	NaN	NaN	NaN	Low	NaN	NaN	Mir770
ENSMAUG00000006406	0	NaN	NaN	NaN	NaN	NaN	Low	NaN	NaN	SNORA70
ENSMAUG00000006407	0	NaN	NaN	NaN	NaN	NaN	Low	NaN	NaN	NaN
ENSMAUG00000006408	0	NaN	NaN	NaN	NaN	NaN	Low	NaN	NaN	NaN
ENSMAUG00000006410	0	NaN	NaN	NaN	NaN	NaN	Low	NaN	NaN	U6
ENSMAUG00000006412	0	NaN	NaN	NaN	NaN	NaN	Low	NaN	NaN	NaN
ENSMAUG00000006415	0	NaN	NaN	NaN	NaN	NaN	Low	NaN	NaN	7SK
ENSMAUG00000006416	0	NaN	NaN	NaN	NaN	NaN	Low	NaN	NaN	5S_rRNA
ENSMAUG00000006417	0	NaN	NaN	NaN	NaN	NaN	Low	NaN	NaN	NaN
ENSMAUG00000006418	0	NaN	NaN	NaN	NaN	NaN	Low	NaN	NaN	NaN
ENSMAUG00000006419	0	NaN	NaN	NaN	NaN	NaN	Low	NaN	NaN	SNORA70
ENSMAUG00000006420	0	NaN	NaN	NaN	NaN	NaN	Low	NaN	NaN	U6
ENSMAUG00000006421	0	NaN	NaN	NaN	NaN	NaN	Low	NaN	NaN	NaN
ENSMAUG00000006422	0	NaN	NaN	NaN	NaN	NaN	Low	NaN	NaN	7SK
ENSMAUG00000006424	0	NaN	NaN	NaN	NaN	NaN	Low	NaN	NaN	U1
ENSMAUG00000006426	0	NaN	NaN	NaN	NaN	NaN	Low	NaN	NaN	U6
ENSMAUG00000006427	0	NaN	NaN	NaN	NaN	NaN	Low	NaN	NaN	NaN
ENSMAUG00000006428	0	NaN	NaN	NaN	NaN	NaN	Low	NaN	NaN	5S_rRNA
ENSMAUG00000006429	0	NaN	NaN	NaN	NaN	NaN	Low	NaN	NaN	U6
ENSMAUG00000006430	0	NaN	NaN	NaN	NaN	NaN	Low	NaN	NaN	NaN
ENSMAUG00000006432	0	NaN	NaN	NaN	NaN	NaN	Low	NaN	NaN	U6
ENSMAUG00000006433	0	NaN	NaN	NaN	NaN	NaN	Low	NaN	NaN	NaN
ENSMAUG00000006434	0	NaN	NaN	NaN	NaN	NaN	Low	NaN	NaN	NaN
ENSMAUG00000006435	0	NaN	NaN	NaN	NaN	NaN	Low	NaN	NaN	5S_rRNA
ENSMAUG00000006436	0	NaN	NaN	NaN	NaN	NaN	Low	NaN	NaN	U6
ENSMAUG00000006437	0	NaN	NaN	NaN	NaN	NaN	Low	NaN	NaN	NaN
ENSMAUG00000006439	0	NaN	NaN	NaN	NaN	NaN	Low	NaN	NaN	U6
ENSMAUG00000006440	0	NaN	NaN	NaN	NaN	NaN	Low	NaN	NaN	Mir137
ENSMAUG00000006441	0	NaN	NaN	NaN	NaN	NaN	Low	NaN	NaN	NaN
ENSMAUG00000006442	0	NaN	NaN	NaN	NaN	NaN	Low	NaN	NaN	U6
ENSMAUG00000006443	0	NaN	NaN	NaN	NaN	NaN	Low	NaN	NaN	7SK
ENSMAUG00000006444	0	NaN	NaN	NaN	NaN	NaN	Low	NaN	NaN	U6
ENSMAUG00000006445	0	NaN	NaN	NaN	NaN	NaN	Low	NaN	NaN	NaN
ENSMAUG00000006446	0	NaN	NaN	NaN	NaN	NaN	Low	NaN	NaN	5S_rRNA
ENSMAUG00000006448	0	NaN	NaN	NaN	NaN	NaN	Low	NaN	NaN	NaN
ENSMAUG00000006450	0	NaN	NaN	NaN	NaN	NaN	Low	NaN	NaN	U6
ENSMAUG00000006451	0	NaN	NaN	NaN	NaN	NaN	Low	NaN	NaN	U6
ENSMAUG00000006452	0	NaN	NaN	NaN	NaN	NaN	Low	NaN	NaN	U6
ENSMAUG00000006455	0	NaN	NaN	NaN	NaN	NaN	Low	NaN	NaN	U1
ENSMAUG00000006457	0	NaN	NaN	NaN	NaN	NaN	Low	NaN	NaN	NaN
ENSMAUG00000006460	0	NaN	NaN	NaN	NaN	NaN	Low	NaN	NaN	7SK
ENSMAUG00000006461	0	NaN	NaN	NaN	NaN	NaN	Low	NaN	NaN	7SK
ENSMAUG00000006462	0	NaN	NaN	NaN	NaN	NaN	Low	NaN	NaN	U6
ENSMAUG00000006463	0	NaN	NaN	NaN	NaN	NaN	Low	NaN	NaN	U6
ENSMAUG00000006464	0	NaN	NaN	NaN	NaN	NaN	Low	NaN	NaN	U1
ENSMAUG00000006465	0	NaN	NaN	NaN	NaN	NaN	Low	NaN	NaN	NaN
ENSMAUG00000006466	0	NaN	NaN	NaN	NaN	NaN	Low	NaN	NaN	NaN
ENSMAUG00000006468	0	NaN	NaN	NaN	NaN	NaN	Low	NaN	NaN	U6
ENSMAUG00000006469	0	NaN	NaN	NaN	NaN	NaN	Low	NaN	NaN	Snord71
ENSMAUG00000006471	0	NaN	NaN	NaN	NaN	NaN	Low	NaN	NaN	U6
ENSMAUG00000006472	0	NaN	NaN	NaN	NaN	NaN	Low	NaN	NaN	5S_rRNA
ENSMAUG00000006474	0	NaN	NaN	NaN	NaN	NaN	Low	NaN	NaN	NaN
ENSMAUG00000006475	0	NaN	NaN	NaN	NaN	NaN	Low	NaN	NaN	U1
ENSMAUG00000006477	0	NaN	NaN	NaN	NaN	NaN	Low	NaN	NaN	7SK
ENSMAUG00000006479	0	NaN	NaN	NaN	NaN	NaN	Low	NaN	NaN	U6
ENSMAUG00000006482	0	NaN	NaN	NaN	NaN	NaN	Low	NaN	NaN	Mir3544
ENSMAUG00000006483	0	NaN	NaN	NaN	NaN	NaN	Low	NaN	NaN	5S_rRNA
ENSMAUG00000006484	0	NaN	NaN	NaN	NaN	NaN	Low	NaN	NaN	5S_rRNA
ENSMAUG00000006486	0	NaN	NaN	NaN	NaN	NaN	Low	NaN	NaN	NaN
ENSMAUG00000006487	0	NaN	NaN	NaN	NaN	NaN	Low	NaN	NaN	NaN
ENSMAUG00000006488	0	NaN	NaN	NaN	NaN	NaN	Low	NaN	NaN	NaN
ENSMAUG00000006489	0	NaN	NaN	NaN	NaN	NaN	Low	NaN	NaN	SNORA71
ENSMAUG00000006490	0	NaN	NaN	NaN	NaN	NaN	Low	NaN	NaN	7SK
ENSMAUG00000006491	0	NaN	NaN	NaN	NaN	NaN	Low	NaN	NaN	U6
ENSMAUG00000006492	0	NaN	NaN	NaN	NaN	NaN	Low	NaN	NaN	NaN
ENSMAUG00000006494	0	NaN	NaN	NaN	NaN	NaN	Low	NaN	NaN	Prph2
ENSMAUG00000006495	0	NaN	NaN	NaN	NaN	NaN	Low	NaN	NaN	NaN
ENSMAUG00000006498	0	NaN	NaN	NaN	NaN	NaN	Low	NaN	NaN	NaN
ENSMAUG00000006503	0	NaN	NaN	NaN	NaN	NaN	Low	NaN	NaN	U6
ENSMAUG00000006504	0	NaN	NaN	NaN	NaN	NaN	Low	NaN	NaN	NaN
ENSMAUG00000006505	0	NaN	NaN	NaN	NaN	NaN	Low	NaN	NaN	7SK
ENSMAUG00000006506	0	NaN	NaN	NaN	NaN	NaN	Low	NaN	NaN	5S_rRNA
ENSMAUG00000006507	0	NaN	NaN	NaN	NaN	NaN	Low	NaN	NaN	NaN
ENSMAUG00000006513	0	NaN	NaN	NaN	NaN	NaN	Low	NaN	NaN	NaN
ENSMAUG00000006514	0	NaN	NaN	NaN	NaN	NaN	Low	NaN	NaN	U6
ENSMAUG00000006515	0	NaN	NaN	NaN	NaN	NaN	Low	NaN	NaN	Mir744
ENSMAUG00000006516	0	NaN	NaN	NaN	NaN	NaN	Low	NaN	NaN	NaN
ENSMAUG00000006517	0	NaN	NaN	NaN	NaN	NaN	Low	NaN	NaN	7SK
ENSMAUG00000006518	0	NaN	NaN	NaN	NaN	NaN	Low	NaN	NaN	U6
ENSMAUG00000006519	0	NaN	NaN	NaN	NaN	NaN	Low	NaN	NaN	NaN
ENSMAUG00000006520	0	NaN	NaN	NaN	NaN	NaN	Low	NaN	NaN	5S_rRNA
ENSMAUG00000006521	0	NaN	NaN	NaN	NaN	NaN	Low	NaN	NaN	NaN
ENSMAUG00000006523	0	NaN	NaN	NaN	NaN	NaN	Low	NaN	NaN	Lin28b
ENSMAUG00000006524	0	NaN	NaN	NaN	NaN	NaN	Low	NaN	NaN	U6
ENSMAUG00000006525	0	NaN	NaN	NaN	NaN	NaN	Low	NaN	NaN	Mir152
ENSMAUG00000006526	0	NaN	NaN	NaN	NaN	NaN	Low	NaN	NaN	7SK
ENSMAUG00000006528	0	NaN	NaN	NaN	NaN	NaN	Low	NaN	NaN	NaN
ENSMAUG00000006529	0	NaN	NaN	NaN	NaN	NaN	Low	NaN	NaN	U6
ENSMAUG00000006530	0	NaN	NaN	NaN	NaN	NaN	Low	NaN	NaN	5S_rRNA
ENSMAUG00000006531	0	NaN	NaN	NaN	NaN	NaN	Low	NaN	NaN	NaN
ENSMAUG00000006534	0	NaN	NaN	NaN	NaN	NaN	Low	NaN	NaN	U6
ENSMAUG00000006535	0	NaN	NaN	NaN	NaN	NaN	Low	NaN	NaN	NaN
ENSMAUG00000006537	0	NaN	NaN	NaN	NaN	NaN	Low	NaN	NaN	7SK
ENSMAUG00000006539	0	NaN	NaN	NaN	NaN	NaN	Low	NaN	NaN	NaN
ENSMAUG00000006543	0	NaN	NaN	NaN	NaN	NaN	Low	NaN	NaN	U2
ENSMAUG00000006544	0	NaN	NaN	NaN	NaN	NaN	Low	NaN	NaN	5S_rRNA
ENSMAUG00000006547	0	NaN	NaN	NaN	NaN	NaN	Low	NaN	NaN	U6
ENSMAUG00000006548	0	NaN	NaN	NaN	NaN	NaN	Low	NaN	NaN	Cyp2c55
ENSMAUG00000006549	0	NaN	NaN	NaN	NaN	NaN	Low	NaN	NaN	NaN
ENSMAUG00000006551	0	NaN	NaN	NaN	NaN	NaN	Low	NaN	NaN	Slitrk1
ENSMAUG00000006552	0	NaN	NaN	NaN	NaN	NaN	Low	NaN	NaN	7SK
ENSMAUG00000006553	0	NaN	NaN	NaN	NaN	NaN	Low	NaN	NaN	NaN
ENSMAUG00000006554	0	NaN	NaN	NaN	NaN	NaN	Low	NaN	NaN	U6
ENSMAUG00000006555	0	NaN	NaN	NaN	NaN	NaN	Low	NaN	NaN	U1
ENSMAUG00000006557	0	NaN	NaN	NaN	NaN	NaN	Low	NaN	NaN	U6
ENSMAUG00000006559	0	NaN	NaN	NaN	NaN	NaN	Low	NaN	NaN	SNORA70
ENSMAUG00000006562	0	NaN	NaN	NaN	NaN	NaN	Low	NaN	NaN	NaN
ENSMAUG00000006566	0	NaN	NaN	NaN	NaN	NaN	Low	NaN	NaN	NaN
ENSMAUG00000006568	0	NaN	NaN	NaN	NaN	NaN	Low	NaN	NaN	7SK
ENSMAUG00000006569	0	NaN	NaN	NaN	NaN	NaN	Low	NaN	NaN	U6
ENSMAUG00000006570	0	NaN	NaN	NaN	NaN	NaN	Low	NaN	NaN	NaN
ENSMAUG00000006572	0	NaN	NaN	NaN	NaN	NaN	Low	NaN	NaN	U1
ENSMAUG00000006574	0	NaN	NaN	NaN	NaN	NaN	Low	NaN	NaN	NaN
ENSMAUG00000006576	0	NaN	NaN	NaN	NaN	NaN	Low	NaN	NaN	Gm15557
ENSMAUG00000006578	0	NaN	NaN	NaN	NaN	NaN	Low	NaN	NaN	5S_rRNA
ENSMAUG00000006579	0	NaN	NaN	NaN	NaN	NaN	Low	NaN	NaN	NaN
ENSMAUG00000006580	0	NaN	NaN	NaN	NaN	NaN	Low	NaN	NaN	7SK
ENSMAUG00000006581	0	NaN	NaN	NaN	NaN	NaN	Low	NaN	NaN	5S_rRNA
ENSMAUG00000006582	0	NaN	NaN	NaN	NaN	NaN	Low	NaN	NaN	7SK
ENSMAUG00000006583	0	NaN	NaN	NaN	NaN	NaN	Low	NaN	NaN	7SK
ENSMAUG00000006586	0	NaN	NaN	NaN	NaN	NaN	Low	NaN	NaN	5_8S_rRNA
ENSMAUG00000006587	0	NaN	NaN	NaN	NaN	NaN	Low	NaN	NaN	NaN
ENSMAUG00000006588	0	NaN	NaN	NaN	NaN	NaN	Low	NaN	NaN	Mir378a
ENSMAUG00000006594	0	NaN	NaN	NaN	NaN	NaN	Low	NaN	NaN	NaN
ENSMAUG00000006597	0	NaN	NaN	NaN	NaN	NaN	Low	NaN	NaN	7SK
ENSMAUG00000006598	0	NaN	NaN	NaN	NaN	NaN	Low	NaN	NaN	NaN
ENSMAUG00000006599	0	NaN	NaN	NaN	NaN	NaN	Low	NaN	NaN	U6
ENSMAUG00000006600	0	NaN	NaN	NaN	NaN	NaN	Low	NaN	NaN	U1
ENSMAUG00000006602	0	NaN	NaN	NaN	NaN	NaN	Low	NaN	NaN	Lipf
ENSMAUG00000006603	0	NaN	NaN	NaN	NaN	NaN	Low	NaN	NaN	NaN
ENSMAUG00000006608	0	NaN	NaN	NaN	NaN	NaN	Low	NaN	NaN	NaN
ENSMAUG00000006609	0	NaN	NaN	NaN	NaN	NaN	Low	NaN	NaN	Mir409
ENSMAUG00000006610	0	NaN	NaN	NaN	NaN	NaN	Low	NaN	NaN	7SK
ENSMAUG00000006611	0	NaN	NaN	NaN	NaN	NaN	Low	NaN	NaN	NaN
ENSMAUG00000006613	0	NaN	NaN	NaN	NaN	NaN	Low	NaN	NaN	NaN
ENSMAUG00000006614	0	NaN	NaN	NaN	NaN	NaN	Low	NaN	NaN	U6
ENSMAUG00000006615	0	NaN	NaN	NaN	NaN	NaN	Low	NaN	NaN	SNORA70
ENSMAUG00000006617	0	NaN	NaN	NaN	NaN	NaN	Low	NaN	NaN	Trex2
ENSMAUG00000006625	0	NaN	NaN	NaN	NaN	NaN	Low	NaN	NaN	7SK
ENSMAUG00000006626	0	NaN	NaN	NaN	NaN	NaN	Low	NaN	NaN	NaN
ENSMAUG00000006628	0	NaN	NaN	NaN	NaN	NaN	Low	NaN	NaN	5S_rRNA
ENSMAUG00000006631	0	NaN	NaN	NaN	NaN	NaN	Low	NaN	NaN	NaN
ENSMAUG00000006632	0	NaN	NaN	NaN	NaN	NaN	Low	NaN	NaN	5S_rRNA
ENSMAUG00000006634	0	NaN	NaN	NaN	NaN	NaN	Low	NaN	NaN	NaN
ENSMAUG00000006637	0	NaN	NaN	NaN	NaN	NaN	Low	NaN	NaN	U6
ENSMAUG00000006640	0	NaN	NaN	NaN	NaN	NaN	Low	NaN	NaN	U1
ENSMAUG00000006641	0	NaN	NaN	NaN	NaN	NaN	Low	NaN	NaN	U2
ENSMAUG00000006644	0	NaN	NaN	NaN	NaN	NaN	Low	NaN	NaN	NaN
ENSMAUG00000006647	0	NaN	NaN	NaN	NaN	NaN	Low	NaN	NaN	U6
ENSMAUG00000006648	0	NaN	NaN	NaN	NaN	NaN	Low	NaN	NaN	5S_rRNA
ENSMAUG00000006649	0	NaN	NaN	NaN	NaN	NaN	Low	NaN	NaN	NaN
ENSMAUG00000006650	0	NaN	NaN	NaN	NaN	NaN	Low	NaN	NaN	5S_rRNA
ENSMAUG00000006655	0	NaN	NaN	NaN	NaN	NaN	Low	NaN	NaN	Ccdc183
ENSMAUG00000006657	0	NaN	NaN	NaN	NaN	NaN	Low	NaN	NaN	U2
ENSMAUG00000006659	0	NaN	NaN	NaN	NaN	NaN	Low	NaN	NaN	NaN
ENSMAUG00000006660	0	NaN	NaN	NaN	NaN	NaN	Low	NaN	NaN	SNORA71
ENSMAUG00000006661	0	NaN	NaN	NaN	NaN	NaN	Low	NaN	NaN	NaN
ENSMAUG00000006663	0	NaN	NaN	NaN	NaN	NaN	Low	NaN	NaN	5S_rRNA
ENSMAUG00000006664	0	NaN	NaN	NaN	NaN	NaN	Low	NaN	NaN	NaN
ENSMAUG00000006665	0	NaN	NaN	NaN	NaN	NaN	Low	NaN	NaN	NaN
ENSMAUG00000006667	0	NaN	NaN	NaN	NaN	NaN	Low	NaN	NaN	NaN
ENSMAUG00000006669	0	NaN	NaN	NaN	NaN	NaN	Low	NaN	NaN	Angptl3
ENSMAUG00000006670	0	NaN	NaN	NaN	NaN	NaN	Low	NaN	NaN	NaN
ENSMAUG00000006671	0	NaN	NaN	NaN	NaN	NaN	Low	NaN	NaN	Tmc2
ENSMAUG00000006672	0	NaN	NaN	NaN	NaN	NaN	Low	NaN	NaN	5S_rRNA
ENSMAUG00000006673	0	NaN	NaN	NaN	NaN	NaN	Low	NaN	NaN	U6
ENSMAUG00000006674	0	NaN	NaN	NaN	NaN	NaN	Low	NaN	NaN	NaN
ENSMAUG00000006675	0	NaN	NaN	NaN	NaN	NaN	Low	NaN	NaN	U6
ENSMAUG00000006676	0	NaN	NaN	NaN	NaN	NaN	Low	NaN	NaN	5S_rRNA
ENSMAUG00000006677	0	NaN	NaN	NaN	NaN	NaN	Low	NaN	NaN	NaN
ENSMAUG00000006678	0	NaN	NaN	NaN	NaN	NaN	Low	NaN	NaN	NaN
ENSMAUG00000006679	0	NaN	NaN	NaN	NaN	NaN	Low	NaN	NaN	5S_rRNA
ENSMAUG00000006681	0	NaN	NaN	NaN	NaN	NaN	Low	NaN	NaN	U6
ENSMAUG00000006682	0	NaN	NaN	NaN	NaN	NaN	Low	NaN	NaN	NaN
ENSMAUG00000006683	0	NaN	NaN	NaN	NaN	NaN	Low	NaN	NaN	NaN
ENSMAUG00000006684	0	NaN	NaN	NaN	NaN	NaN	Low	NaN	NaN	NaN
ENSMAUG00000006685	0	NaN	NaN	NaN	NaN	NaN	Low	NaN	NaN	5S_rRNA
ENSMAUG00000006686	0	NaN	NaN	NaN	NaN	NaN	Low	NaN	NaN	U1
ENSMAUG00000006688	0	NaN	NaN	NaN	NaN	NaN	Low	NaN	NaN	5S_rRNA
ENSMAUG00000006694	0	NaN	NaN	NaN	NaN	NaN	Low	NaN	NaN	U6
ENSMAUG00000006695	0	NaN	NaN	NaN	NaN	NaN	Low	NaN	NaN	5S_rRNA
ENSMAUG00000006697	0	NaN	NaN	NaN	NaN	NaN	Low	NaN	NaN	U6
ENSMAUG00000006698	0	NaN	NaN	NaN	NaN	NaN	Low	NaN	NaN	NaN
ENSMAUG00000006699	0	NaN	NaN	NaN	NaN	NaN	Low	NaN	NaN	NaN
ENSMAUG00000006701	0	NaN	NaN	NaN	NaN	NaN	Low	NaN	NaN	NaN
ENSMAUG00000006703	0	NaN	NaN	NaN	NaN	NaN	Low	NaN	NaN	U1
ENSMAUG00000006708	0	NaN	NaN	NaN	NaN	NaN	Low	NaN	NaN	5S_rRNA
ENSMAUG00000006709	0	NaN	NaN	NaN	NaN	NaN	Low	NaN	NaN	NaN
ENSMAUG00000006710	0	NaN	NaN	NaN	NaN	NaN	Low	NaN	NaN	SNORD26
ENSMAUG00000006712	0	NaN	NaN	NaN	NaN	NaN	Low	NaN	NaN	U6
ENSMAUG00000006714	0	NaN	NaN	NaN	NaN	NaN	Low	NaN	NaN	5S_rRNA
ENSMAUG00000006716	0	NaN	NaN	NaN	NaN	NaN	Low	NaN	NaN	7SK
ENSMAUG00000006719	0	NaN	NaN	NaN	NaN	NaN	Low	NaN	NaN	5S_rRNA
ENSMAUG00000006722	0	NaN	NaN	NaN	NaN	NaN	Low	NaN	NaN	NaN
ENSMAUG00000006724	0	NaN	NaN	NaN	NaN	NaN	Low	NaN	NaN	5S_rRNA
ENSMAUG00000006725	0	NaN	NaN	NaN	NaN	NaN	Low	NaN	NaN	Snord37
ENSMAUG00000006726	0	NaN	NaN	NaN	NaN	NaN	Low	NaN	NaN	U6
ENSMAUG00000006727	0	NaN	NaN	NaN	NaN	NaN	Low	NaN	NaN	U2
ENSMAUG00000006728	0	NaN	NaN	NaN	NaN	NaN	Low	NaN	NaN	U6
ENSMAUG00000006730	0	NaN	NaN	NaN	NaN	NaN	Low	NaN	NaN	U1
ENSMAUG00000006734	0	NaN	NaN	NaN	NaN	NaN	Low	NaN	NaN	NaN
ENSMAUG00000006735	0	NaN	NaN	NaN	NaN	NaN	Low	NaN	NaN	NaN
ENSMAUG00000006740	0	NaN	NaN	NaN	NaN	NaN	Low	NaN	NaN	U6
ENSMAUG00000006742	0	NaN	NaN	NaN	NaN	NaN	Low	NaN	NaN	5S_rRNA
ENSMAUG00000006743	0	NaN	NaN	NaN	NaN	NaN	Low	NaN	NaN	NaN
ENSMAUG00000006744	0	NaN	NaN	NaN	NaN	NaN	Low	NaN	NaN	U6
ENSMAUG00000006746	0	NaN	NaN	NaN	NaN	NaN	Low	NaN	NaN	NaN
ENSMAUG00000006748	0	NaN	NaN	NaN	NaN	NaN	Low	NaN	NaN	SNORA70
ENSMAUG00000006750	0	NaN	NaN	NaN	NaN	NaN	Low	NaN	NaN	Mlana
ENSMAUG00000006753	0	NaN	NaN	NaN	NaN	NaN	Low	NaN	NaN	NaN
ENSMAUG00000006756	0	NaN	NaN	NaN	NaN	NaN	Low	NaN	NaN	Grifin
ENSMAUG00000006757	0	NaN	NaN	NaN	NaN	NaN	Low	NaN	NaN	U6
ENSMAUG00000006758	0	NaN	NaN	NaN	NaN	NaN	Low	NaN	NaN	Gm25091
ENSMAUG00000006760	0	NaN	NaN	NaN	NaN	NaN	Low	NaN	NaN	NaN
ENSMAUG00000006762	0	NaN	NaN	NaN	NaN	NaN	Low	NaN	NaN	7SK
ENSMAUG00000006766	0	NaN	NaN	NaN	NaN	NaN	Low	NaN	NaN	5S_rRNA
ENSMAUG00000006767	0	NaN	NaN	NaN	NaN	NaN	Low	NaN	NaN	NaN
ENSMAUG00000006771	0	NaN	NaN	NaN	NaN	NaN	Low	NaN	NaN	NaN
ENSMAUG00000006772	0	NaN	NaN	NaN	NaN	NaN	Low	NaN	NaN	U6
ENSMAUG00000006773	0	NaN	NaN	NaN	NaN	NaN	Low	NaN	NaN	U6
ENSMAUG00000006775	0	NaN	NaN	NaN	NaN	NaN	Low	NaN	NaN	5S_rRNA
ENSMAUG00000006776	0	NaN	NaN	NaN	NaN	NaN	Low	NaN	NaN	U1
ENSMAUG00000006777	0	NaN	NaN	NaN	NaN	NaN	Low	NaN	NaN	5S_rRNA
ENSMAUG00000006778	0	NaN	NaN	NaN	NaN	NaN	Low	NaN	NaN	Snora28
ENSMAUG00000006780	0	NaN	NaN	NaN	NaN	NaN	Low	NaN	NaN	Npvf
ENSMAUG00000006787	0	NaN	NaN	NaN	NaN	NaN	Low	NaN	NaN	Snord61
ENSMAUG00000006789	0	NaN	NaN	NaN	NaN	NaN	Low	NaN	NaN	7SK
ENSMAUG00000006790	0	NaN	NaN	NaN	NaN	NaN	Low	NaN	NaN	U6
ENSMAUG00000006791	0	NaN	NaN	NaN	NaN	NaN	Low	NaN	NaN	5S_rRNA
ENSMAUG00000006792	0	NaN	NaN	NaN	NaN	NaN	Low	NaN	NaN	NaN
ENSMAUG00000006793	0	NaN	NaN	NaN	NaN	NaN	Low	NaN	NaN	5S_rRNA
ENSMAUG00000006794	0	NaN	NaN	NaN	NaN	NaN	Low	NaN	NaN	NaN
ENSMAUG00000006795	0	NaN	NaN	NaN	NaN	NaN	Low	NaN	NaN	NaN
ENSMAUG00000006798	0	NaN	NaN	NaN	NaN	NaN	Low	NaN	NaN	Lipm
ENSMAUG00000006800	0	NaN	NaN	NaN	NaN	NaN	Low	NaN	NaN	U6
ENSMAUG00000006801	0	NaN	NaN	NaN	NaN	NaN	Low	NaN	NaN	5S_rRNA
ENSMAUG00000006802	0	NaN	NaN	NaN	NaN	NaN	Low	NaN	NaN	NaN
ENSMAUG00000006803	0	NaN	NaN	NaN	NaN	NaN	Low	NaN	NaN	5S_rRNA
ENSMAUG00000006804	0	NaN	NaN	NaN	NaN	NaN	Low	NaN	NaN	NaN
ENSMAUG00000006805	0	NaN	NaN	NaN	NaN	NaN	Low	NaN	NaN	5S_rRNA
ENSMAUG00000006806	0	NaN	NaN	NaN	NaN	NaN	Low	NaN	NaN	NaN
ENSMAUG00000006811	0	NaN	NaN	NaN	NaN	NaN	Low	NaN	NaN	Olfr355
ENSMAUG00000006813	0	NaN	NaN	NaN	NaN	NaN	Low	NaN	NaN	U6
ENSMAUG00000006814	0	NaN	NaN	NaN	NaN	NaN	Low	NaN	NaN	U6
ENSMAUG00000006815	0	NaN	NaN	NaN	NaN	NaN	Low	NaN	NaN	snoZ196
ENSMAUG00000006816	0	NaN	NaN	NaN	NaN	NaN	Low	NaN	NaN	NaN
ENSMAUG00000006817	0	NaN	NaN	NaN	NaN	NaN	Low	NaN	NaN	U2
ENSMAUG00000006818	0	NaN	NaN	NaN	NaN	NaN	Low	NaN	NaN	Otor
ENSMAUG00000006819	0	NaN	NaN	NaN	NaN	NaN	Low	NaN	NaN	5S_rRNA
ENSMAUG00000006820	0	NaN	NaN	NaN	NaN	NaN	Low	NaN	NaN	SNORA71
ENSMAUG00000006825	0	NaN	NaN	NaN	NaN	NaN	Low	NaN	NaN	NaN
ENSMAUG00000006826	0	NaN	NaN	NaN	NaN	NaN	Low	NaN	NaN	NaN
ENSMAUG00000006827	0	NaN	NaN	NaN	NaN	NaN	Low	NaN	NaN	U6
ENSMAUG00000006828	0	NaN	NaN	NaN	NaN	NaN	Low	NaN	NaN	U6
ENSMAUG00000006830	0	NaN	NaN	NaN	NaN	NaN	Low	NaN	NaN	Pou3f3
ENSMAUG00000006832	0	NaN	NaN	NaN	NaN	NaN	Low	NaN	NaN	U1
ENSMAUG00000006833	0	NaN	NaN	NaN	NaN	NaN	Low	NaN	NaN	5S_rRNA
ENSMAUG00000006834	0	NaN	NaN	NaN	NaN	NaN	Low	NaN	NaN	Serpina7
ENSMAUG00000006836	0	NaN	NaN	NaN	NaN	NaN	Low	NaN	NaN	5S_rRNA
ENSMAUG00000006837	0	NaN	NaN	NaN	NaN	NaN	Low	NaN	NaN	U6
ENSMAUG00000006838	0	NaN	NaN	NaN	NaN	NaN	Low	NaN	NaN	NaN
ENSMAUG00000006839	0	NaN	NaN	NaN	NaN	NaN	Low	NaN	NaN	NaN
ENSMAUG00000006840	0	NaN	NaN	NaN	NaN	NaN	Low	NaN	NaN	7SK
ENSMAUG00000006843	0	NaN	NaN	NaN	NaN	NaN	Low	NaN	NaN	NaN
ENSMAUG00000006846	0	NaN	NaN	NaN	NaN	NaN	Low	NaN	NaN	5S_rRNA
ENSMAUG00000006847	0	NaN	NaN	NaN	NaN	NaN	Low	NaN	NaN	5S_rRNA
ENSMAUG00000006850	0	NaN	NaN	NaN	NaN	NaN	Low	NaN	NaN	NaN
ENSMAUG00000006851	0	NaN	NaN	NaN	NaN	NaN	Low	NaN	NaN	NaN
ENSMAUG00000006852	0	NaN	NaN	NaN	NaN	NaN	Low	NaN	NaN	U6
ENSMAUG00000006853	0	NaN	NaN	NaN	NaN	NaN	Low	NaN	NaN	7SK
ENSMAUG00000006854	0	NaN	NaN	NaN	NaN	NaN	Low	NaN	NaN	NaN
ENSMAUG00000006856	0	NaN	NaN	NaN	NaN	NaN	Low	NaN	NaN	5S_rRNA
ENSMAUG00000006857	0	NaN	NaN	NaN	NaN	NaN	Low	NaN	NaN	U1
ENSMAUG00000006860	0	NaN	NaN	NaN	NaN	NaN	Low	NaN	NaN	NaN
ENSMAUG00000006861	0	NaN	NaN	NaN	NaN	NaN	Low	NaN	NaN	NaN
ENSMAUG00000006862	0	NaN	NaN	NaN	NaN	NaN	Low	NaN	NaN	U6
ENSMAUG00000006863	0	NaN	NaN	NaN	NaN	NaN	Low	NaN	NaN	SNORD29
ENSMAUG00000006864	0	NaN	NaN	NaN	NaN	NaN	Low	NaN	NaN	U6
ENSMAUG00000006865	0	NaN	NaN	NaN	NaN	NaN	Low	NaN	NaN	7SK
ENSMAUG00000006868	0	NaN	NaN	NaN	NaN	NaN	Low	NaN	NaN	5S_rRNA
ENSMAUG00000006869	0	NaN	NaN	NaN	NaN	NaN	Low	NaN	NaN	Spatc1l
ENSMAUG00000006871	0	NaN	NaN	NaN	NaN	NaN	Low	NaN	NaN	SNORA70
ENSMAUG00000006876	0	NaN	NaN	NaN	NaN	NaN	Low	NaN	NaN	7SK
ENSMAUG00000006877	0	NaN	NaN	NaN	NaN	NaN	Low	NaN	NaN	U6
ENSMAUG00000006879	0	NaN	NaN	NaN	NaN	NaN	Low	NaN	NaN	NaN
ENSMAUG00000006880	0	NaN	NaN	NaN	NaN	NaN	Low	NaN	NaN	U2
ENSMAUG00000006881	0	NaN	NaN	NaN	NaN	NaN	Low	NaN	NaN	NaN
ENSMAUG00000006884	0	NaN	NaN	NaN	NaN	NaN	Low	NaN	NaN	5S_rRNA
ENSMAUG00000006888	0	NaN	NaN	NaN	NaN	NaN	Low	NaN	NaN	U6
ENSMAUG00000006889	0	NaN	NaN	NaN	NaN	NaN	Low	NaN	NaN	7SK
ENSMAUG00000006890	0	NaN	NaN	NaN	NaN	NaN	Low	NaN	NaN	7SK
ENSMAUG00000006893	0	NaN	NaN	NaN	NaN	NaN	Low	NaN	NaN	5S_rRNA
ENSMAUG00000006894	0	NaN	NaN	NaN	NaN	NaN	Low	NaN	NaN	U6
ENSMAUG00000006896	0	NaN	NaN	NaN	NaN	NaN	Low	NaN	NaN	NaN
ENSMAUG00000006897	0	NaN	NaN	NaN	NaN	NaN	Low	NaN	NaN	U1
ENSMAUG00000006901	0	NaN	NaN	NaN	NaN	NaN	Low	NaN	NaN	Vault
ENSMAUG00000006902	0	NaN	NaN	NaN	NaN	NaN	Low	NaN	NaN	U6
ENSMAUG00000006904	0	NaN	NaN	NaN	NaN	NaN	Low	NaN	NaN	7SK
ENSMAUG00000006905	0	NaN	NaN	NaN	NaN	NaN	Low	NaN	NaN	U1
ENSMAUG00000006906	0	NaN	NaN	NaN	NaN	NaN	Low	NaN	NaN	7SK
ENSMAUG00000006908	0	NaN	NaN	NaN	NaN	NaN	Low	NaN	NaN	NaN
ENSMAUG00000006913	0	NaN	NaN	NaN	NaN	NaN	Low	NaN	NaN	5S_rRNA
ENSMAUG00000006914	0	NaN	NaN	NaN	NaN	NaN	Low	NaN	NaN	Mir379
ENSMAUG00000006915	0	NaN	NaN	NaN	NaN	NaN	Low	NaN	NaN	7SK
ENSMAUG00000006916	0	NaN	NaN	NaN	NaN	NaN	Low	NaN	NaN	NaN
ENSMAUG00000006920	0	NaN	NaN	NaN	NaN	NaN	Low	NaN	NaN	U6
ENSMAUG00000006921	0	NaN	NaN	NaN	NaN	NaN	Low	NaN	NaN	Vault
ENSMAUG00000006923	0	NaN	NaN	NaN	NaN	NaN	Low	NaN	NaN	NaN
ENSMAUG00000006924	0	NaN	NaN	NaN	NaN	NaN	Low	NaN	NaN	U6
ENSMAUG00000006927	0	NaN	NaN	NaN	NaN	NaN	Low	NaN	NaN	SNORA70
ENSMAUG00000006928	0	NaN	NaN	NaN	NaN	NaN	Low	NaN	NaN	7SK
ENSMAUG00000006931	0	NaN	NaN	NaN	NaN	NaN	Low	NaN	NaN	Mir411
ENSMAUG00000006932	0	NaN	NaN	NaN	NaN	NaN	Low	NaN	NaN	Olfr913
ENSMAUG00000006933	0	NaN	NaN	NaN	NaN	NaN	Low	NaN	NaN	Snord23
ENSMAUG00000006934	0	NaN	NaN	NaN	NaN	NaN	Low	NaN	NaN	Vault
ENSMAUG00000006936	0	NaN	NaN	NaN	NaN	NaN	Low	NaN	NaN	U6
ENSMAUG00000006938	0	NaN	NaN	NaN	NaN	NaN	Low	NaN	NaN	NaN
ENSMAUG00000006940	0	NaN	NaN	NaN	NaN	NaN	Low	NaN	NaN	7SK
ENSMAUG00000006942	0	NaN	NaN	NaN	NaN	NaN	Low	NaN	NaN	U1
ENSMAUG00000006943	0	NaN	NaN	NaN	NaN	NaN	Low	NaN	NaN	U6
ENSMAUG00000006944	0	NaN	NaN	NaN	NaN	NaN	Low	NaN	NaN	U6
ENSMAUG00000006945	0	NaN	NaN	NaN	NaN	NaN	Low	NaN	NaN	Dmrtc1a
ENSMAUG00000006947	0	NaN	NaN	NaN	NaN	NaN	Low	NaN	NaN	NaN
ENSMAUG00000006949	0	NaN	NaN	NaN	NaN	NaN	Low	NaN	NaN	U1
ENSMAUG00000006950	0	NaN	NaN	NaN	NaN	NaN	Low	NaN	NaN	7SK
ENSMAUG00000006951	0	NaN	NaN	NaN	NaN	NaN	Low	NaN	NaN	5S_rRNA
ENSMAUG00000006954	0	NaN	NaN	NaN	NaN	NaN	Low	NaN	NaN	NaN
ENSMAUG00000006956	0	NaN	NaN	NaN	NaN	NaN	Low	NaN	NaN	U6
ENSMAUG00000006958	0	NaN	NaN	NaN	NaN	NaN	Low	NaN	NaN	Mir192
ENSMAUG00000006960	0	NaN	NaN	NaN	NaN	NaN	Low	NaN	NaN	5S_rRNA
ENSMAUG00000006961	0	NaN	NaN	NaN	NaN	NaN	Low	NaN	NaN	7SK
ENSMAUG00000006964	0	NaN	NaN	NaN	NaN	NaN	Low	NaN	NaN	U2
ENSMAUG00000006965	0	NaN	NaN	NaN	NaN	NaN	Low	NaN	NaN	U6
ENSMAUG00000006966	0	NaN	NaN	NaN	NaN	NaN	Low	NaN	NaN	U6
ENSMAUG00000006967	0	NaN	NaN	NaN	NaN	NaN	Low	NaN	NaN	Mir883b
ENSMAUG00000006969	0	NaN	NaN	NaN	NaN	NaN	Low	NaN	NaN	NaN
ENSMAUG00000006971	0	NaN	NaN	NaN	NaN	NaN	Low	NaN	NaN	U1
ENSMAUG00000006973	0	NaN	NaN	NaN	NaN	NaN	Low	NaN	NaN	Telomerase-vert
ENSMAUG00000006977	0	NaN	NaN	NaN	NaN	NaN	Low	NaN	NaN	U6
ENSMAUG00000006978	0	NaN	NaN	NaN	NaN	NaN	Low	NaN	NaN	NaN
ENSMAUG00000006979	0	NaN	NaN	NaN	NaN	NaN	Low	NaN	NaN	7SK
ENSMAUG00000006980	0	NaN	NaN	NaN	NaN	NaN	Low	NaN	NaN	NaN
ENSMAUG00000006986	0	NaN	NaN	NaN	NaN	NaN	Low	NaN	NaN	NaN
ENSMAUG00000006987	0	NaN	NaN	NaN	NaN	NaN	Low	NaN	NaN	NaN
ENSMAUG00000006988	0	NaN	NaN	NaN	NaN	NaN	Low	NaN	NaN	U6
ENSMAUG00000006989	0	NaN	NaN	NaN	NaN	NaN	Low	NaN	NaN	U6
ENSMAUG00000006991	0	NaN	NaN	NaN	NaN	NaN	Low	NaN	NaN	NaN
ENSMAUG00000006992	0	NaN	NaN	NaN	NaN	NaN	Low	NaN	NaN	NaN
ENSMAUG00000006993	0	NaN	NaN	NaN	NaN	NaN	Low	NaN	NaN	Olfr573-ps1
ENSMAUG00000006994	0	NaN	NaN	NaN	NaN	NaN	Low	NaN	NaN	SNORA70
ENSMAUG00000006996	0	NaN	NaN	NaN	NaN	NaN	Low	NaN	NaN	NaN
ENSMAUG00000006997	0	NaN	NaN	NaN	NaN	NaN	Low	NaN	NaN	U6
ENSMAUG00000006998	0	NaN	NaN	NaN	NaN	NaN	Low	NaN	NaN	Mc3r
ENSMAUG00000007000	0	NaN	NaN	NaN	NaN	NaN	Low	NaN	NaN	NaN
ENSMAUG00000007001	0	NaN	NaN	NaN	NaN	NaN	Low	NaN	NaN	7SK
ENSMAUG00000007004	0	NaN	NaN	NaN	NaN	NaN	Low	NaN	NaN	U1
ENSMAUG00000007005	0	NaN	NaN	NaN	NaN	NaN	Low	NaN	NaN	5S_rRNA
ENSMAUG00000007006	0	NaN	NaN	NaN	NaN	NaN	Low	NaN	NaN	NaN
ENSMAUG00000007007	0	NaN	NaN	NaN	NaN	NaN	Low	NaN	NaN	NaN
ENSMAUG00000007008	0	NaN	NaN	NaN	NaN	NaN	Low	NaN	NaN	U6
ENSMAUG00000007009	0	NaN	NaN	NaN	NaN	NaN	Low	NaN	NaN	NaN
ENSMAUG00000007010	0	NaN	NaN	NaN	NaN	NaN	Low	NaN	NaN	Mir135a-2
ENSMAUG00000007011	0	NaN	NaN	NaN	NaN	NaN	Low	NaN	NaN	NaN
ENSMAUG00000007012	0	NaN	NaN	NaN	NaN	NaN	Low	NaN	NaN	NaN
ENSMAUG00000007013	0	NaN	NaN	NaN	NaN	NaN	Low	NaN	NaN	NaN
ENSMAUG00000007014	0	NaN	NaN	NaN	NaN	NaN	Low	NaN	NaN	NaN
ENSMAUG00000007017	0	NaN	NaN	NaN	NaN	NaN	Low	NaN	NaN	NaN
ENSMAUG00000007018	0	NaN	NaN	NaN	NaN	NaN	Low	NaN	NaN	5S_rRNA
ENSMAUG00000007019	0	NaN	NaN	NaN	NaN	NaN	Low	NaN	NaN	NaN
ENSMAUG00000007023	0	NaN	NaN	NaN	NaN	NaN	Low	NaN	NaN	NaN
ENSMAUG00000007025	0	NaN	NaN	NaN	NaN	NaN	Low	NaN	NaN	U6
ENSMAUG00000007026	0	NaN	NaN	NaN	NaN	NaN	Low	NaN	NaN	NaN
ENSMAUG00000007027	0	NaN	NaN	NaN	NaN	NaN	Low	NaN	NaN	Ankrd60
ENSMAUG00000007028	0	NaN	NaN	NaN	NaN	NaN	Low	NaN	NaN	NaN
ENSMAUG00000007031	0	NaN	NaN	NaN	NaN	NaN	Low	NaN	NaN	U6
ENSMAUG00000007032	0	NaN	NaN	NaN	NaN	NaN	Low	NaN	NaN	SNORA70
ENSMAUG00000007033	0	NaN	NaN	NaN	NaN	NaN	Low	NaN	NaN	U2
ENSMAUG00000007034	0	NaN	NaN	NaN	NaN	NaN	Low	NaN	NaN	NaN
ENSMAUG00000007039	0	NaN	NaN	NaN	NaN	NaN	Low	NaN	NaN	U6
ENSMAUG00000007041	0	NaN	NaN	NaN	NaN	NaN	Low	NaN	NaN	NaN
ENSMAUG00000007044	0	NaN	NaN	NaN	NaN	NaN	Low	NaN	NaN	NaN
ENSMAUG00000007045	0	NaN	NaN	NaN	NaN	NaN	Low	NaN	NaN	NaN
ENSMAUG00000007046	0	NaN	NaN	NaN	NaN	NaN	Low	NaN	NaN	NaN
ENSMAUG00000007047	0	NaN	NaN	NaN	NaN	NaN	Low	NaN	NaN	NaN
ENSMAUG00000007048	0	NaN	NaN	NaN	NaN	NaN	Low	NaN	NaN	5S_rRNA
ENSMAUG00000007054	0	NaN	NaN	NaN	NaN	NaN	Low	NaN	NaN	U6
ENSMAUG00000007056	0	NaN	NaN	NaN	NaN	NaN	Low	NaN	NaN	NaN
ENSMAUG00000007057	0	NaN	NaN	NaN	NaN	NaN	Low	NaN	NaN	U1
ENSMAUG00000007058	0	NaN	NaN	NaN	NaN	NaN	Low	NaN	NaN	NaN
ENSMAUG00000007059	0	NaN	NaN	NaN	NaN	NaN	Low	NaN	NaN	NaN
ENSMAUG00000007060	0	NaN	NaN	NaN	NaN	NaN	Low	NaN	NaN	5S_rRNA
ENSMAUG00000007061	0	NaN	NaN	NaN	NaN	NaN	Low	NaN	NaN	NaN
ENSMAUG00000007064	0	NaN	NaN	NaN	NaN	NaN	Low	NaN	NaN	Asphd2
ENSMAUG00000007066	0	NaN	NaN	NaN	NaN	NaN	Low	NaN	NaN	Actbl2
ENSMAUG00000007068	0	NaN	NaN	NaN	NaN	NaN	Low	NaN	NaN	U6
ENSMAUG00000007071	0	NaN	NaN	NaN	NaN	NaN	Low	NaN	NaN	NaN
ENSMAUG00000007074	0	NaN	NaN	NaN	NaN	NaN	Low	NaN	NaN	SNORA70
ENSMAUG00000007075	0	NaN	NaN	NaN	NaN	NaN	Low	NaN	NaN	U2
ENSMAUG00000007076	0	NaN	NaN	NaN	NaN	NaN	Low	NaN	NaN	U6
ENSMAUG00000007079	0	NaN	NaN	NaN	NaN	NaN	Low	NaN	NaN	U6
ENSMAUG00000007080	0	NaN	NaN	NaN	NaN	NaN	Low	NaN	NaN	Y_RNA
ENSMAUG00000007081	0	NaN	NaN	NaN	NaN	NaN	Low	NaN	NaN	Mir410
ENSMAUG00000007082	0	NaN	NaN	NaN	NaN	NaN	Low	NaN	NaN	SNORA70
ENSMAUG00000007083	0	NaN	NaN	NaN	NaN	NaN	Low	NaN	NaN	NaN
ENSMAUG00000007084	0	NaN	NaN	NaN	NaN	NaN	Low	NaN	NaN	7SK
ENSMAUG00000007085	0	NaN	NaN	NaN	NaN	NaN	Low	NaN	NaN	U6
ENSMAUG00000007086	0	NaN	NaN	NaN	NaN	NaN	Low	NaN	NaN	U6
ENSMAUG00000007091	0	NaN	NaN	NaN	NaN	NaN	Low	NaN	NaN	NaN
ENSMAUG00000007092	0	NaN	NaN	NaN	NaN	NaN	Low	NaN	NaN	7SK
ENSMAUG00000007094	0	NaN	NaN	NaN	NaN	NaN	Low	NaN	NaN	5S_rRNA
ENSMAUG00000007095	0	NaN	NaN	NaN	NaN	NaN	Low	NaN	NaN	7SK
ENSMAUG00000007096	0	NaN	NaN	NaN	NaN	NaN	Low	NaN	NaN	NaN
ENSMAUG00000007097	0	NaN	NaN	NaN	NaN	NaN	Low	NaN	NaN	U6
ENSMAUG00000007098	0	NaN	NaN	NaN	NaN	NaN	Low	NaN	NaN	U6
ENSMAUG00000007101	0	NaN	NaN	NaN	NaN	NaN	Low	NaN	NaN	NaN
ENSMAUG00000007103	0	NaN	NaN	NaN	NaN	NaN	Low	NaN	NaN	7SK
ENSMAUG00000007105	0	NaN	NaN	NaN	NaN	NaN	Low	NaN	NaN	5S_rRNA
ENSMAUG00000007106	0	NaN	NaN	NaN	NaN	NaN	Low	NaN	NaN	NaN
ENSMAUG00000007107	0	NaN	NaN	NaN	NaN	NaN	Low	NaN	NaN	7SK
ENSMAUG00000007108	0	NaN	NaN	NaN	NaN	NaN	Low	NaN	NaN	U6
ENSMAUG00000007109	0	NaN	NaN	NaN	NaN	NaN	Low	NaN	NaN	U6
ENSMAUG00000007114	0	NaN	NaN	NaN	NaN	NaN	Low	NaN	NaN	5S_rRNA
ENSMAUG00000007115	0	NaN	NaN	NaN	NaN	NaN	Low	NaN	NaN	NaN
ENSMAUG00000007117	0	NaN	NaN	NaN	NaN	NaN	Low	NaN	NaN	7SK
ENSMAUG00000007118	0	NaN	NaN	NaN	NaN	NaN	Low	NaN	NaN	SNORA70
ENSMAUG00000007119	0	NaN	NaN	NaN	NaN	NaN	Low	NaN	NaN	NaN
ENSMAUG00000007120	0	NaN	NaN	NaN	NaN	NaN	Low	NaN	NaN	U6
ENSMAUG00000007121	0	NaN	NaN	NaN	NaN	NaN	Low	NaN	NaN	7SK
ENSMAUG00000007122	0	NaN	NaN	NaN	NaN	NaN	Low	NaN	NaN	Mir29b-2
ENSMAUG00000007123	0	NaN	NaN	NaN	NaN	NaN	Low	NaN	NaN	NaN
ENSMAUG00000007125	0	NaN	NaN	NaN	NaN	NaN	Low	NaN	NaN	7SK
ENSMAUG00000007126	0	NaN	NaN	NaN	NaN	NaN	Low	NaN	NaN	SNORA70
ENSMAUG00000007127	0	NaN	NaN	NaN	NaN	NaN	Low	NaN	NaN	U6
ENSMAUG00000007128	0	NaN	NaN	NaN	NaN	NaN	Low	NaN	NaN	U6
ENSMAUG00000007129	0	NaN	NaN	NaN	NaN	NaN	Low	NaN	NaN	Sox1
ENSMAUG00000007132	0	NaN	NaN	NaN	NaN	NaN	Low	NaN	NaN	7SK
ENSMAUG00000007133	0	NaN	NaN	NaN	NaN	NaN	Low	NaN	NaN	NaN
ENSMAUG00000007136	0	NaN	NaN	NaN	NaN	NaN	Low	NaN	NaN	7SK
ENSMAUG00000007137	0	NaN	NaN	NaN	NaN	NaN	Low	NaN	NaN	U6
ENSMAUG00000007139	0	NaN	NaN	NaN	NaN	NaN	Low	NaN	NaN	NaN
ENSMAUG00000007140	0	NaN	NaN	NaN	NaN	NaN	Low	NaN	NaN	5S_rRNA
ENSMAUG00000007141	0	NaN	NaN	NaN	NaN	NaN	Low	NaN	NaN	Olfr570
ENSMAUG00000007142	0	NaN	NaN	NaN	NaN	NaN	Low	NaN	NaN	Mir499
ENSMAUG00000007143	0	NaN	NaN	NaN	NaN	NaN	Low	NaN	NaN	7SK
ENSMAUG00000007144	0	NaN	NaN	NaN	NaN	NaN	Low	NaN	NaN	Olfr307
ENSMAUG00000007147	0	NaN	NaN	NaN	NaN	NaN	Low	NaN	NaN	U6
ENSMAUG00000007148	0	NaN	NaN	NaN	NaN	NaN	Low	NaN	NaN	U6
ENSMAUG00000007149	0	NaN	NaN	NaN	NaN	NaN	Low	NaN	NaN	NaN
ENSMAUG00000007150	0	NaN	NaN	NaN	NaN	NaN	Low	NaN	NaN	SNORA70
ENSMAUG00000007151	0	NaN	NaN	NaN	NaN	NaN	Low	NaN	NaN	5S_rRNA
ENSMAUG00000007152	0	NaN	NaN	NaN	NaN	NaN	Low	NaN	NaN	7SK
ENSMAUG00000007155	0	NaN	NaN	NaN	NaN	NaN	Low	NaN	NaN	U6
ENSMAUG00000007156	0	NaN	NaN	NaN	NaN	NaN	Low	NaN	NaN	U6
ENSMAUG00000007159	0	NaN	NaN	NaN	NaN	NaN	Low	NaN	NaN	Gm25394
ENSMAUG00000007160	0	NaN	NaN	NaN	NaN	NaN	Low	NaN	NaN	NaN
ENSMAUG00000007161	0	NaN	NaN	NaN	NaN	NaN	Low	NaN	NaN	5S_rRNA
ENSMAUG00000007162	0	NaN	NaN	NaN	NaN	NaN	Low	NaN	NaN	7SK
ENSMAUG00000007165	0	NaN	NaN	NaN	NaN	NaN	Low	NaN	NaN	U6
ENSMAUG00000007166	0	NaN	NaN	NaN	NaN	NaN	Low	NaN	NaN	U6
ENSMAUG00000007167	0	NaN	NaN	NaN	NaN	NaN	Low	NaN	NaN	Olfr18
ENSMAUG00000007169	0	NaN	NaN	NaN	NaN	NaN	Low	NaN	NaN	SNORD81
ENSMAUG00000007170	0	NaN	NaN	NaN	NaN	NaN	Low	NaN	NaN	U2
ENSMAUG00000007172	0	NaN	NaN	NaN	NaN	NaN	Low	NaN	NaN	SNORA70
ENSMAUG00000007173	0	NaN	NaN	NaN	NaN	NaN	Low	NaN	NaN	7SK
ENSMAUG00000007177	0	NaN	NaN	NaN	NaN	NaN	Low	NaN	NaN	U6
ENSMAUG00000007178	0	NaN	NaN	NaN	NaN	NaN	Low	NaN	NaN	U6
ENSMAUG00000007179	0	NaN	NaN	NaN	NaN	NaN	Low	NaN	NaN	NaN
ENSMAUG00000007181	0	NaN	NaN	NaN	NaN	NaN	Low	NaN	NaN	NaN
ENSMAUG00000007182	0	NaN	NaN	NaN	NaN	NaN	Low	NaN	NaN	SNORA70
ENSMAUG00000007183	0	NaN	NaN	NaN	NaN	NaN	Low	NaN	NaN	7SK
ENSMAUG00000007185	0	NaN	NaN	NaN	NaN	NaN	Low	NaN	NaN	Lcn8
ENSMAUG00000007186	0	NaN	NaN	NaN	NaN	NaN	Low	NaN	NaN	NaN
ENSMAUG00000007188	0	NaN	NaN	NaN	NaN	NaN	Low	NaN	NaN	7SK
ENSMAUG00000007189	0	NaN	NaN	NaN	NaN	NaN	Low	NaN	NaN	NaN
ENSMAUG00000007191	0	NaN	NaN	NaN	NaN	NaN	Low	NaN	NaN	NaN
ENSMAUG00000007192	0	NaN	NaN	NaN	NaN	NaN	Low	NaN	NaN	Mir488
ENSMAUG00000007193	0	NaN	NaN	NaN	NaN	NaN	Low	NaN	NaN	7SK
ENSMAUG00000007194	0	NaN	NaN	NaN	NaN	NaN	Low	NaN	NaN	5S_rRNA
ENSMAUG00000007196	0	NaN	NaN	NaN	NaN	NaN	Low	NaN	NaN	Taar1
ENSMAUG00000007197	0	NaN	NaN	NaN	NaN	NaN	Low	NaN	NaN	U6
ENSMAUG00000007199	0	NaN	NaN	NaN	NaN	NaN	Low	NaN	NaN	U6
ENSMAUG00000007200	0	NaN	NaN	NaN	NaN	NaN	Low	NaN	NaN	NaN
ENSMAUG00000007205	0	NaN	NaN	NaN	NaN	NaN	Low	NaN	NaN	5S_rRNA
ENSMAUG00000007206	0	NaN	NaN	NaN	NaN	NaN	Low	NaN	NaN	7SK
ENSMAUG00000007209	0	NaN	NaN	NaN	NaN	NaN	Low	NaN	NaN	U6
ENSMAUG00000007211	0	NaN	NaN	NaN	NaN	NaN	Low	NaN	NaN	NaN
ENSMAUG00000007213	0	NaN	NaN	NaN	NaN	NaN	Low	NaN	NaN	U6
ENSMAUG00000007214	0	NaN	NaN	NaN	NaN	NaN	Low	NaN	NaN	5S_rRNA
ENSMAUG00000007216	0	NaN	NaN	NaN	NaN	NaN	Low	NaN	NaN	NaN
ENSMAUG00000007221	0	NaN	NaN	NaN	NaN	NaN	Low	NaN	NaN	NaN
ENSMAUG00000007222	0	NaN	NaN	NaN	NaN	NaN	Low	NaN	NaN	Dapl1
ENSMAUG00000007223	0	NaN	NaN	NaN	NaN	NaN	Low	NaN	NaN	U8
ENSMAUG00000007224	0	NaN	NaN	NaN	NaN	NaN	Low	NaN	NaN	U6
ENSMAUG00000007226	0	NaN	NaN	NaN	NaN	NaN	Low	NaN	NaN	Mir32
ENSMAUG00000007227	0	NaN	NaN	NaN	NaN	NaN	Low	NaN	NaN	Hsbp1l1
ENSMAUG00000007228	0	NaN	NaN	NaN	NaN	NaN	Low	NaN	NaN	SNORA70
ENSMAUG00000007233	0	NaN	NaN	NaN	NaN	NaN	Low	NaN	NaN	Neurod2
ENSMAUG00000007234	0	NaN	NaN	NaN	NaN	NaN	Low	NaN	NaN	NaN
ENSMAUG00000007237	0	NaN	NaN	NaN	NaN	NaN	Low	NaN	NaN	U8
ENSMAUG00000007240	0	NaN	NaN	NaN	NaN	NaN	Low	NaN	NaN	U2
ENSMAUG00000007242	0	NaN	NaN	NaN	NaN	NaN	Low	NaN	NaN	5S_rRNA
ENSMAUG00000007243	0	NaN	NaN	NaN	NaN	NaN	Low	NaN	NaN	U6
ENSMAUG00000007246	0	NaN	NaN	NaN	NaN	NaN	Low	NaN	NaN	U8
ENSMAUG00000007247	0	NaN	NaN	NaN	NaN	NaN	Low	NaN	NaN	U6
ENSMAUG00000007248	0	NaN	NaN	NaN	NaN	NaN	Low	NaN	NaN	NaN
ENSMAUG00000007249	0	NaN	NaN	NaN	NaN	NaN	Low	NaN	NaN	SNORA70
ENSMAUG00000007250	0	NaN	NaN	NaN	NaN	NaN	Low	NaN	NaN	U6
ENSMAUG00000007252	0	NaN	NaN	NaN	NaN	NaN	Low	NaN	NaN	U8
ENSMAUG00000007254	0	NaN	NaN	NaN	NaN	NaN	Low	NaN	NaN	7SK
ENSMAUG00000007256	0	NaN	NaN	NaN	NaN	NaN	Low	NaN	NaN	Mir186
ENSMAUG00000007257	0	NaN	NaN	NaN	NaN	NaN	Low	NaN	NaN	5S_rRNA
ENSMAUG00000007258	0	NaN	NaN	NaN	NaN	NaN	Low	NaN	NaN	U6
ENSMAUG00000007259	0	NaN	NaN	NaN	NaN	NaN	Low	NaN	NaN	2310003L06Rik
ENSMAUG00000007260	0	NaN	NaN	NaN	NaN	NaN	Low	NaN	NaN	Taar5
ENSMAUG00000007261	0	NaN	NaN	NaN	NaN	NaN	Low	NaN	NaN	Scn9a
ENSMAUG00000007263	0	NaN	NaN	NaN	NaN	NaN	Low	NaN	NaN	7SK
ENSMAUG00000007264	0	NaN	NaN	NaN	NaN	NaN	Low	NaN	NaN	Mir122
ENSMAUG00000007266	0	NaN	NaN	NaN	NaN	NaN	Low	NaN	NaN	U6
ENSMAUG00000007267	0	NaN	NaN	NaN	NaN	NaN	Low	NaN	NaN	SNORA70
ENSMAUG00000007268	0	NaN	NaN	NaN	NaN	NaN	Low	NaN	NaN	U6
ENSMAUG00000007272	0	NaN	NaN	NaN	NaN	NaN	Low	NaN	NaN	NaN
ENSMAUG00000007274	0	NaN	NaN	NaN	NaN	NaN	Low	NaN	NaN	7SK
ENSMAUG00000007275	0	NaN	NaN	NaN	NaN	NaN	Low	NaN	NaN	U6
ENSMAUG00000007276	0	NaN	NaN	NaN	NaN	NaN	Low	NaN	NaN	Ncan
ENSMAUG00000007277	0	NaN	NaN	NaN	NaN	NaN	Low	NaN	NaN	NaN
ENSMAUG00000007278	0	NaN	NaN	NaN	NaN	NaN	Low	NaN	NaN	U6
ENSMAUG00000007280	0	NaN	NaN	NaN	NaN	NaN	Low	NaN	NaN	5S_rRNA
ENSMAUG00000007281	0	NaN	NaN	NaN	NaN	NaN	Low	NaN	NaN	NaN
ENSMAUG00000007282	0	NaN	NaN	NaN	NaN	NaN	Low	NaN	NaN	7SK
ENSMAUG00000007283	0	NaN	NaN	NaN	NaN	NaN	Low	NaN	NaN	NaN
ENSMAUG00000007285	0	NaN	NaN	NaN	NaN	NaN	Low	NaN	NaN	U6
ENSMAUG00000007288	0	NaN	NaN	NaN	NaN	NaN	Low	NaN	NaN	SNORA70
ENSMAUG00000007290	0	NaN	NaN	NaN	NaN	NaN	Low	NaN	NaN	NaN
ENSMAUG00000007291	0	NaN	NaN	NaN	NaN	NaN	Low	NaN	NaN	NaN
ENSMAUG00000007293	0	NaN	NaN	NaN	NaN	NaN	Low	NaN	NaN	U6
ENSMAUG00000007295	0	NaN	NaN	NaN	NaN	NaN	Low	NaN	NaN	NaN
ENSMAUG00000007297	0	NaN	NaN	NaN	NaN	NaN	Low	NaN	NaN	SNORA70
ENSMAUG00000007298	0	NaN	NaN	NaN	NaN	NaN	Low	NaN	NaN	NaN
ENSMAUG00000007299	0	NaN	NaN	NaN	NaN	NaN	Low	NaN	NaN	NaN
ENSMAUG00000007302	0	NaN	NaN	NaN	NaN	NaN	Low	NaN	NaN	7SK
ENSMAUG00000007303	0	NaN	NaN	NaN	NaN	NaN	Low	NaN	NaN	U6
ENSMAUG00000007304	0	NaN	NaN	NaN	NaN	NaN	Low	NaN	NaN	U6
ENSMAUG00000007305	0	NaN	NaN	NaN	NaN	NaN	Low	NaN	NaN	U1
ENSMAUG00000007308	0	NaN	NaN	NaN	NaN	NaN	Low	NaN	NaN	NaN
ENSMAUG00000007309	0	NaN	NaN	NaN	NaN	NaN	Low	NaN	NaN	Fev
ENSMAUG00000007314	0	NaN	NaN	NaN	NaN	NaN	Low	NaN	NaN	Aadacl2fm2
ENSMAUG00000007315	0	NaN	NaN	NaN	NaN	NaN	Low	NaN	NaN	NaN
ENSMAUG00000007316	0	NaN	NaN	NaN	NaN	NaN	Low	NaN	NaN	U6
ENSMAUG00000007317	0	NaN	NaN	NaN	NaN	NaN	Low	NaN	NaN	U6
ENSMAUG00000007319	0	NaN	NaN	NaN	NaN	NaN	Low	NaN	NaN	U1
ENSMAUG00000007320	0	NaN	NaN	NaN	NaN	NaN	Low	NaN	NaN	NaN
ENSMAUG00000007324	0	NaN	NaN	NaN	NaN	NaN	Low	NaN	NaN	U6
ENSMAUG00000007325	0	NaN	NaN	NaN	NaN	NaN	Low	NaN	NaN	U6
ENSMAUG00000007326	0	NaN	NaN	NaN	NaN	NaN	Low	NaN	NaN	U1
ENSMAUG00000007328	0	NaN	NaN	NaN	NaN	NaN	Low	NaN	NaN	NaN
ENSMAUG00000007330	0	NaN	NaN	NaN	NaN	NaN	Low	NaN	NaN	7SK
ENSMAUG00000007331	0	NaN	NaN	NaN	NaN	NaN	Low	NaN	NaN	U6
ENSMAUG00000007332	0	NaN	NaN	NaN	NaN	NaN	Low	NaN	NaN	U1
ENSMAUG00000007333	0	NaN	NaN	NaN	NaN	NaN	Low	NaN	NaN	Aadacl2
ENSMAUG00000007335	0	NaN	NaN	NaN	NaN	NaN	Low	NaN	NaN	NaN
ENSMAUG00000007337	0	NaN	NaN	NaN	NaN	NaN	Low	NaN	NaN	7SK
ENSMAUG00000007341	0	NaN	NaN	NaN	NaN	NaN	Low	NaN	NaN	U6
ENSMAUG00000007343	0	NaN	NaN	NaN	NaN	NaN	Low	NaN	NaN	U6
ENSMAUG00000007344	0	NaN	NaN	NaN	NaN	NaN	Low	NaN	NaN	U1
ENSMAUG00000007345	0	NaN	NaN	NaN	NaN	NaN	Low	NaN	NaN	NaN
ENSMAUG00000007347	0	NaN	NaN	NaN	NaN	NaN	Low	NaN	NaN	7SK
ENSMAUG00000007349	0	NaN	NaN	NaN	NaN	NaN	Low	NaN	NaN	U6
ENSMAUG00000007352	0	NaN	NaN	NaN	NaN	NaN	Low	NaN	NaN	NaN
ENSMAUG00000007353	0	NaN	NaN	NaN	NaN	NaN	Low	NaN	NaN	U1
ENSMAUG00000007357	0	NaN	NaN	NaN	NaN	NaN	Low	NaN	NaN	U6
ENSMAUG00000007359	0	NaN	NaN	NaN	NaN	NaN	Low	NaN	NaN	NaN
ENSMAUG00000007360	0	NaN	NaN	NaN	NaN	NaN	Low	NaN	NaN	U6
ENSMAUG00000007364	0	NaN	NaN	NaN	NaN	NaN	Low	NaN	NaN	NaN
ENSMAUG00000007365	0	NaN	NaN	NaN	NaN	NaN	Low	NaN	NaN	Atp8b3
ENSMAUG00000007366	0	NaN	NaN	NaN	NaN	NaN	Low	NaN	NaN	U1
ENSMAUG00000007367	0	NaN	NaN	NaN	NaN	NaN	Low	NaN	NaN	U6
ENSMAUG00000007370	0	NaN	NaN	NaN	NaN	NaN	Low	NaN	NaN	7SK
ENSMAUG00000007371	0	NaN	NaN	NaN	NaN	NaN	Low	NaN	NaN	U6
ENSMAUG00000007373	0	NaN	NaN	NaN	NaN	NaN	Low	NaN	NaN	NaN
ENSMAUG00000007380	0	NaN	NaN	NaN	NaN	NaN	Low	NaN	NaN	Prlh
ENSMAUG00000007382	0	NaN	NaN	NaN	NaN	NaN	Low	NaN	NaN	Taar4
ENSMAUG00000007384	0	NaN	NaN	NaN	NaN	NaN	Low	NaN	NaN	NaN
ENSMAUG00000007385	0	NaN	NaN	NaN	NaN	NaN	Low	NaN	NaN	U6
ENSMAUG00000007386	0	NaN	NaN	NaN	NaN	NaN	Low	NaN	NaN	NaN
ENSMAUG00000007387	0	NaN	NaN	NaN	NaN	NaN	Low	NaN	NaN	NaN
ENSMAUG00000007388	0	NaN	NaN	NaN	NaN	NaN	Low	NaN	NaN	U6
ENSMAUG00000007390	0	NaN	NaN	NaN	NaN	NaN	Low	NaN	NaN	NaN
ENSMAUG00000007391	0	NaN	NaN	NaN	NaN	NaN	Low	NaN	NaN	NaN
ENSMAUG00000007392	0	NaN	NaN	NaN	NaN	NaN	Low	NaN	NaN	U6
ENSMAUG00000007394	0	NaN	NaN	NaN	NaN	NaN	Low	NaN	NaN	7SK
ENSMAUG00000007395	0	NaN	NaN	NaN	NaN	NaN	Low	NaN	NaN	Snord1a
ENSMAUG00000007396	0	NaN	NaN	NaN	NaN	NaN	Low	NaN	NaN	U6
ENSMAUG00000007398	0	NaN	NaN	NaN	NaN	NaN	Low	NaN	NaN	Casr
ENSMAUG00000007399	0	NaN	NaN	NaN	NaN	NaN	Low	NaN	NaN	U6
ENSMAUG00000007401	0	NaN	NaN	NaN	NaN	NaN	Low	NaN	NaN	7SK
ENSMAUG00000007402	0	NaN	NaN	NaN	NaN	NaN	Low	NaN	NaN	U6
ENSMAUG00000007407	0	NaN	NaN	NaN	NaN	NaN	Low	NaN	NaN	SNORD116
ENSMAUG00000007409	0	NaN	NaN	NaN	NaN	NaN	Low	NaN	NaN	U6
ENSMAUG00000007411	0	NaN	NaN	NaN	NaN	NaN	Low	NaN	NaN	Lhcgr
ENSMAUG00000007413	0	NaN	NaN	NaN	NaN	NaN	Low	NaN	NaN	U6
ENSMAUG00000007414	0	NaN	NaN	NaN	NaN	NaN	Low	NaN	NaN	7SK
ENSMAUG00000007416	0	NaN	NaN	NaN	NaN	NaN	Low	NaN	NaN	U6
ENSMAUG00000007419	0	NaN	NaN	NaN	NaN	NaN	Low	NaN	NaN	7SK
ENSMAUG00000007420	0	NaN	NaN	NaN	NaN	NaN	Low	NaN	NaN	U6
ENSMAUG00000007421	0	NaN	NaN	NaN	NaN	NaN	Low	NaN	NaN	7SK
ENSMAUG00000007422	0	NaN	NaN	NaN	NaN	NaN	Low	NaN	NaN	A1cf
ENSMAUG00000007423	0	NaN	NaN	NaN	NaN	NaN	Low	NaN	NaN	NaN
ENSMAUG00000007425	0	NaN	NaN	NaN	NaN	NaN	Low	NaN	NaN	NaN
ENSMAUG00000007426	0	NaN	NaN	NaN	NaN	NaN	Low	NaN	NaN	NaN
ENSMAUG00000007427	0	NaN	NaN	NaN	NaN	NaN	Low	NaN	NaN	U6
ENSMAUG00000007428	0	NaN	NaN	NaN	NaN	NaN	Low	NaN	NaN	7SK
ENSMAUG00000007432	0	NaN	NaN	NaN	NaN	NaN	Low	NaN	NaN	SNORA72
ENSMAUG00000007434	0	NaN	NaN	NaN	NaN	NaN	Low	NaN	NaN	7SK
ENSMAUG00000007435	0	NaN	NaN	NaN	NaN	NaN	Low	NaN	NaN	U6
ENSMAUG00000007441	0	NaN	NaN	NaN	NaN	NaN	Low	NaN	NaN	SNORA62
ENSMAUG00000007444	0	NaN	NaN	NaN	NaN	NaN	Low	NaN	NaN	NaN
ENSMAUG00000007446	0	NaN	NaN	NaN	NaN	NaN	Low	NaN	NaN	U6
ENSMAUG00000007448	0	NaN	NaN	NaN	NaN	NaN	Low	NaN	NaN	NaN
ENSMAUG00000007450	0	NaN	NaN	NaN	NaN	NaN	Low	NaN	NaN	U6
ENSMAUG00000007452	0	NaN	NaN	NaN	NaN	NaN	Low	NaN	NaN	7SK
ENSMAUG00000007453	0	NaN	NaN	NaN	NaN	NaN	Low	NaN	NaN	U6
ENSMAUG00000007454	0	NaN	NaN	NaN	NaN	NaN	Low	NaN	NaN	NaN
ENSMAUG00000007455	0	NaN	NaN	NaN	NaN	NaN	Low	NaN	NaN	U6
ENSMAUG00000007457	0	NaN	NaN	NaN	NaN	NaN	Low	NaN	NaN	U6
ENSMAUG00000007461	0	NaN	NaN	NaN	NaN	NaN	Low	NaN	NaN	NaN
ENSMAUG00000007462	0	NaN	NaN	NaN	NaN	NaN	Low	NaN	NaN	U6
ENSMAUG00000007465	0	NaN	NaN	NaN	NaN	NaN	Low	NaN	NaN	U6
ENSMAUG00000007467	0	NaN	NaN	NaN	NaN	NaN	Low	NaN	NaN	NaN
ENSMAUG00000007469	0	NaN	NaN	NaN	NaN	NaN	Low	NaN	NaN	U6
ENSMAUG00000007471	0	NaN	NaN	NaN	NaN	NaN	Low	NaN	NaN	NaN
ENSMAUG00000007474	0	NaN	NaN	NaN	NaN	NaN	Low	NaN	NaN	NaN
ENSMAUG00000007475	0	NaN	NaN	NaN	NaN	NaN	Low	NaN	NaN	U6
ENSMAUG00000007476	0	NaN	NaN	NaN	NaN	NaN	Low	NaN	NaN	NaN
ENSMAUG00000007477	0	NaN	NaN	NaN	NaN	NaN	Low	NaN	NaN	U6
ENSMAUG00000007478	0	NaN	NaN	NaN	NaN	NaN	Low	NaN	NaN	NaN
ENSMAUG00000007480	0	NaN	NaN	NaN	NaN	NaN	Low	NaN	NaN	U6
ENSMAUG00000007481	0	NaN	NaN	NaN	NaN	NaN	Low	NaN	NaN	NaN
ENSMAUG00000007483	0	NaN	NaN	NaN	NaN	NaN	Low	NaN	NaN	7SK
ENSMAUG00000007485	0	NaN	NaN	NaN	NaN	NaN	Low	NaN	NaN	Smcp
ENSMAUG00000007487	0	NaN	NaN	NaN	NaN	NaN	Low	NaN	NaN	Sdr9c7
ENSMAUG00000007488	0	NaN	NaN	NaN	NaN	NaN	Low	NaN	NaN	NaN
ENSMAUG00000007490	0	NaN	NaN	NaN	NaN	NaN	Low	NaN	NaN	U6
ENSMAUG00000007492	0	NaN	NaN	NaN	NaN	NaN	Low	NaN	NaN	Snord57
ENSMAUG00000007493	0	NaN	NaN	NaN	NaN	NaN	Low	NaN	NaN	U6
ENSMAUG00000007494	0	NaN	NaN	NaN	NaN	NaN	Low	NaN	NaN	NaN
ENSMAUG00000007496	0	NaN	NaN	NaN	NaN	NaN	Low	NaN	NaN	U6
ENSMAUG00000007498	0	NaN	NaN	NaN	NaN	NaN	Low	NaN	NaN	NaN
ENSMAUG00000007500	0	NaN	NaN	NaN	NaN	NaN	Low	NaN	NaN	NaN
ENSMAUG00000007502	0	NaN	NaN	NaN	NaN	NaN	Low	NaN	NaN	U6
ENSMAUG00000007503	0	NaN	NaN	NaN	NaN	NaN	Low	NaN	NaN	NaN
ENSMAUG00000007506	0	NaN	NaN	NaN	NaN	NaN	Low	NaN	NaN	U6
ENSMAUG00000007508	0	NaN	NaN	NaN	NaN	NaN	Low	NaN	NaN	NaN
ENSMAUG00000007509	0	NaN	NaN	NaN	NaN	NaN	Low	NaN	NaN	NaN
ENSMAUG00000007511	0	NaN	NaN	NaN	NaN	NaN	Low	NaN	NaN	U6
ENSMAUG00000007512	0	NaN	NaN	NaN	NaN	NaN	Low	NaN	NaN	NaN
ENSMAUG00000007516	0	NaN	NaN	NaN	NaN	NaN	Low	NaN	NaN	NaN
ENSMAUG00000007521	0	NaN	NaN	NaN	NaN	NaN	Low	NaN	NaN	U6
ENSMAUG00000007522	0	NaN	NaN	NaN	NaN	NaN	Low	NaN	NaN	NaN
ENSMAUG00000007525	0	NaN	NaN	NaN	NaN	NaN	Low	NaN	NaN	NaN
ENSMAUG00000007526	0	NaN	NaN	NaN	NaN	NaN	Low	NaN	NaN	U6
ENSMAUG00000007527	0	NaN	NaN	NaN	NaN	NaN	Low	NaN	NaN	NaN
ENSMAUG00000007529	0	NaN	NaN	NaN	NaN	NaN	Low	NaN	NaN	NaN
ENSMAUG00000007531	0	NaN	NaN	NaN	NaN	NaN	Low	NaN	NaN	U6
ENSMAUG00000007533	0	NaN	NaN	NaN	NaN	NaN	Low	NaN	NaN	Spaca4
ENSMAUG00000007536	0	NaN	NaN	NaN	NaN	NaN	Low	NaN	NaN	U6
ENSMAUG00000007538	0	NaN	NaN	NaN	NaN	NaN	Low	NaN	NaN	NaN
ENSMAUG00000007542	0	NaN	NaN	NaN	NaN	NaN	Low	NaN	NaN	7SK
ENSMAUG00000007543	0	NaN	NaN	NaN	NaN	NaN	Low	NaN	NaN	U6
ENSMAUG00000007544	0	NaN	NaN	NaN	NaN	NaN	Low	NaN	NaN	NaN
ENSMAUG00000007547	0	NaN	NaN	NaN	NaN	NaN	Low	NaN	NaN	U6
ENSMAUG00000007548	0	NaN	NaN	NaN	NaN	NaN	Low	NaN	NaN	7SK
ENSMAUG00000007550	0	NaN	NaN	NaN	NaN	NaN	Low	NaN	NaN	U1
ENSMAUG00000007553	0	NaN	NaN	NaN	NaN	NaN	Low	NaN	NaN	Mbl2
ENSMAUG00000007554	0	NaN	NaN	NaN	NaN	NaN	Low	NaN	NaN	U6
ENSMAUG00000007555	0	NaN	NaN	NaN	NaN	NaN	Low	NaN	NaN	NaN
ENSMAUG00000007556	0	NaN	NaN	NaN	NaN	NaN	Low	NaN	NaN	NaN
ENSMAUG00000007559	0	NaN	NaN	NaN	NaN	NaN	Low	NaN	NaN	U1
ENSMAUG00000007563	0	NaN	NaN	NaN	NaN	NaN	Low	NaN	NaN	U6
ENSMAUG00000007565	0	NaN	NaN	NaN	NaN	NaN	Low	NaN	NaN	Metazoa_SRP
ENSMAUG00000007572	0	NaN	NaN	NaN	NaN	NaN	Low	NaN	NaN	U6
ENSMAUG00000007573	0	NaN	NaN	NaN	NaN	NaN	Low	NaN	NaN	7SK
ENSMAUG00000007575	0	NaN	NaN	NaN	NaN	NaN	Low	NaN	NaN	U1
ENSMAUG00000007576	0	NaN	NaN	NaN	NaN	NaN	Low	NaN	NaN	U6
ENSMAUG00000007577	0	NaN	NaN	NaN	NaN	NaN	Low	NaN	NaN	7SK
ENSMAUG00000007580	0	NaN	NaN	NaN	NaN	NaN	Low	NaN	NaN	U1
ENSMAUG00000007583	0	NaN	NaN	NaN	NaN	NaN	Low	NaN	NaN	U6
ENSMAUG00000007586	0	NaN	NaN	NaN	NaN	NaN	Low	NaN	NaN	U3
ENSMAUG00000007587	0	NaN	NaN	NaN	NaN	NaN	Low	NaN	NaN	U1
ENSMAUG00000007588	0	NaN	NaN	NaN	NaN	NaN	Low	NaN	NaN	NaN
ENSMAUG00000007589	0	NaN	NaN	NaN	NaN	NaN	Low	NaN	NaN	NaN
ENSMAUG00000007591	0	NaN	NaN	NaN	NaN	NaN	Low	NaN	NaN	U6
ENSMAUG00000007592	0	NaN	NaN	NaN	NaN	NaN	Low	NaN	NaN	NaN
ENSMAUG00000007594	0	NaN	NaN	NaN	NaN	NaN	Low	NaN	NaN	7SK
ENSMAUG00000007595	0	NaN	NaN	NaN	NaN	NaN	Low	NaN	NaN	U1
ENSMAUG00000007596	0	NaN	NaN	NaN	NaN	NaN	Low	NaN	NaN	U6
ENSMAUG00000007600	0	NaN	NaN	NaN	NaN	NaN	Low	NaN	NaN	NaN
ENSMAUG00000007602	0	NaN	NaN	NaN	NaN	NaN	Low	NaN	NaN	NaN
ENSMAUG00000007603	0	NaN	NaN	NaN	NaN	NaN	Low	NaN	NaN	7SK
ENSMAUG00000007605	0	NaN	NaN	NaN	NaN	NaN	Low	NaN	NaN	U6
ENSMAUG00000007607	0	NaN	NaN	NaN	NaN	NaN	Low	NaN	NaN	Amer2
ENSMAUG00000007611	0	NaN	NaN	NaN	NaN	NaN	Low	NaN	NaN	NaN
ENSMAUG00000007612	0	NaN	NaN	NaN	NaN	NaN	Low	NaN	NaN	Prss48
ENSMAUG00000007615	0	NaN	NaN	NaN	NaN	NaN	Low	NaN	NaN	7SK
ENSMAUG00000007617	0	NaN	NaN	NaN	NaN	NaN	Low	NaN	NaN	U6
ENSMAUG00000007618	0	NaN	NaN	NaN	NaN	NaN	Low	NaN	NaN	U1
ENSMAUG00000007622	0	NaN	NaN	NaN	NaN	NaN	Low	NaN	NaN	NaN
ENSMAUG00000007626	0	NaN	NaN	NaN	NaN	NaN	Low	NaN	NaN	7SK
ENSMAUG00000007627	0	NaN	NaN	NaN	NaN	NaN	Low	NaN	NaN	U1
ENSMAUG00000007628	0	NaN	NaN	NaN	NaN	NaN	Low	NaN	NaN	U6
ENSMAUG00000007629	0	NaN	NaN	NaN	NaN	NaN	Low	NaN	NaN	NaN
ENSMAUG00000007631	0	NaN	NaN	NaN	NaN	NaN	Low	NaN	NaN	Tex50
ENSMAUG00000007634	0	NaN	NaN	NaN	NaN	NaN	Low	NaN	NaN	7SK
ENSMAUG00000007635	0	NaN	NaN	NaN	NaN	NaN	Low	NaN	NaN	Oacyl
ENSMAUG00000007636	0	NaN	NaN	NaN	NaN	NaN	Low	NaN	NaN	U1
ENSMAUG00000007637	0	NaN	NaN	NaN	NaN	NaN	Low	NaN	NaN	U6
ENSMAUG00000007638	0	NaN	NaN	NaN	NaN	NaN	Low	NaN	NaN	NaN
ENSMAUG00000007639	0	NaN	NaN	NaN	NaN	NaN	Low	NaN	NaN	7SK
ENSMAUG00000007643	0	NaN	NaN	NaN	NaN	NaN	Low	NaN	NaN	Galnt13
ENSMAUG00000007645	0	NaN	NaN	NaN	NaN	NaN	Low	NaN	NaN	U6
ENSMAUG00000007646	0	NaN	NaN	NaN	NaN	NaN	Low	NaN	NaN	U1
ENSMAUG00000007648	0	NaN	NaN	NaN	NaN	NaN	Low	NaN	NaN	NaN
ENSMAUG00000007652	0	NaN	NaN	NaN	NaN	NaN	Low	NaN	NaN	7SK
ENSMAUG00000007653	0	NaN	NaN	NaN	NaN	NaN	Low	NaN	NaN	Slc7a10
ENSMAUG00000007654	0	NaN	NaN	NaN	NaN	NaN	Low	NaN	NaN	U6
ENSMAUG00000007658	0	NaN	NaN	NaN	NaN	NaN	Low	NaN	NaN	Olfr490
ENSMAUG00000007660	0	NaN	NaN	NaN	NaN	NaN	Low	NaN	NaN	NaN
ENSMAUG00000007661	0	NaN	NaN	NaN	NaN	NaN	Low	NaN	NaN	U1
ENSMAUG00000007662	0	NaN	NaN	NaN	NaN	NaN	Low	NaN	NaN	7SK
ENSMAUG00000007663	0	NaN	NaN	NaN	NaN	NaN	Low	NaN	NaN	U6
ENSMAUG00000007665	0	NaN	NaN	NaN	NaN	NaN	Low	NaN	NaN	Olfr1413
ENSMAUG00000007667	0	NaN	NaN	NaN	NaN	NaN	Low	NaN	NaN	7SK
ENSMAUG00000007669	0	NaN	NaN	NaN	NaN	NaN	Low	NaN	NaN	Mir346
ENSMAUG00000007670	0	NaN	NaN	NaN	NaN	NaN	Low	NaN	NaN	U6
ENSMAUG00000007671	0	NaN	NaN	NaN	NaN	NaN	Low	NaN	NaN	U1
ENSMAUG00000007676	0	NaN	NaN	NaN	NaN	NaN	Low	NaN	NaN	Metazoa_SRP
ENSMAUG00000007677	0	NaN	NaN	NaN	NaN	NaN	Low	NaN	NaN	Mir147
ENSMAUG00000007679	0	NaN	NaN	NaN	NaN	NaN	Low	NaN	NaN	U6
ENSMAUG00000007680	0	NaN	NaN	NaN	NaN	NaN	Low	NaN	NaN	Capza3
ENSMAUG00000007681	0	NaN	NaN	NaN	NaN	NaN	Low	NaN	NaN	U1
ENSMAUG00000007683	0	NaN	NaN	NaN	NaN	NaN	Low	NaN	NaN	7SK
ENSMAUG00000007684	0	NaN	NaN	NaN	NaN	NaN	Low	NaN	NaN	4931406B18Rik
ENSMAUG00000007685	0	NaN	NaN	NaN	NaN	NaN	Low	NaN	NaN	U6
ENSMAUG00000007687	0	NaN	NaN	NaN	NaN	NaN	Low	NaN	NaN	U1
ENSMAUG00000007690	0	NaN	NaN	NaN	NaN	NaN	Low	NaN	NaN	7SK
ENSMAUG00000007692	0	NaN	NaN	NaN	NaN	NaN	Low	NaN	NaN	Olfr481
ENSMAUG00000007693	0	NaN	NaN	NaN	NaN	NaN	Low	NaN	NaN	U6
ENSMAUG00000007695	0	NaN	NaN	NaN	NaN	NaN	Low	NaN	NaN	NaN
ENSMAUG00000007696	0	NaN	NaN	NaN	NaN	NaN	Low	NaN	NaN	U1
ENSMAUG00000007699	0	NaN	NaN	NaN	NaN	NaN	Low	NaN	NaN	Metazoa_SRP
ENSMAUG00000007700	0	NaN	NaN	NaN	NaN	NaN	Low	NaN	NaN	NaN
ENSMAUG00000007702	0	NaN	NaN	NaN	NaN	NaN	Low	NaN	NaN	U1
ENSMAUG00000007706	0	NaN	NaN	NaN	NaN	NaN	Low	NaN	NaN	NaN
ENSMAUG00000007707	0	NaN	NaN	NaN	NaN	NaN	Low	NaN	NaN	7SK
ENSMAUG00000007710	0	NaN	NaN	NaN	NaN	NaN	Low	NaN	NaN	C1ql3
ENSMAUG00000007711	0	NaN	NaN	NaN	NaN	NaN	Low	NaN	NaN	U1
ENSMAUG00000007712	0	NaN	NaN	NaN	NaN	NaN	Low	NaN	NaN	NaN
ENSMAUG00000007714	0	NaN	NaN	NaN	NaN	NaN	Low	NaN	NaN	7SK
ENSMAUG00000007715	0	NaN	NaN	NaN	NaN	NaN	Low	NaN	NaN	Afm
ENSMAUG00000007716	0	NaN	NaN	NaN	NaN	NaN	Low	NaN	NaN	U1
ENSMAUG00000007725	0	NaN	NaN	NaN	NaN	NaN	Low	NaN	NaN	RNaseP_nuc
ENSMAUG00000007726	0	NaN	NaN	NaN	NaN	NaN	Low	NaN	NaN	U1
ENSMAUG00000007730	0	NaN	NaN	NaN	NaN	NaN	Low	NaN	NaN	Metazoa_SRP
ENSMAUG00000007734	0	NaN	NaN	NaN	NaN	NaN	Low	NaN	NaN	Olig3
ENSMAUG00000007735	0	NaN	NaN	NaN	NaN	NaN	Low	NaN	NaN	U1
ENSMAUG00000007736	0	NaN	NaN	NaN	NaN	NaN	Low	NaN	NaN	NaN
ENSMAUG00000007738	0	NaN	NaN	NaN	NaN	NaN	Low	NaN	NaN	7SK
ENSMAUG00000007739	0	NaN	NaN	NaN	NaN	NaN	Low	NaN	NaN	Olfr733
ENSMAUG00000007740	0	NaN	NaN	NaN	NaN	NaN	Low	NaN	NaN	NaN
ENSMAUG00000007741	0	NaN	NaN	NaN	NaN	NaN	Low	NaN	NaN	Fam71b
ENSMAUG00000007742	0	NaN	NaN	NaN	NaN	NaN	Low	NaN	NaN	U1
ENSMAUG00000007743	0	NaN	NaN	NaN	NaN	NaN	Low	NaN	NaN	NaN
ENSMAUG00000007744	0	NaN	NaN	NaN	NaN	NaN	Low	NaN	NaN	RNaseP_nuc
ENSMAUG00000007747	0	NaN	NaN	NaN	NaN	NaN	Low	NaN	NaN	NaN
ENSMAUG00000007749	0	NaN	NaN	NaN	NaN	NaN	Low	NaN	NaN	U1
ENSMAUG00000007753	0	NaN	NaN	NaN	NaN	NaN	Low	NaN	NaN	NaN
ENSMAUG00000007754	0	NaN	NaN	NaN	NaN	NaN	Low	NaN	NaN	7SK
ENSMAUG00000007755	0	NaN	NaN	NaN	NaN	NaN	Low	NaN	NaN	NaN
ENSMAUG00000007757	0	NaN	NaN	NaN	NaN	NaN	Low	NaN	NaN	U1
ENSMAUG00000007758	0	NaN	NaN	NaN	NaN	NaN	Low	NaN	NaN	NaN
ENSMAUG00000007760	0	NaN	NaN	NaN	NaN	NaN	Low	NaN	NaN	Otp
ENSMAUG00000007763	0	NaN	NaN	NaN	NaN	NaN	Low	NaN	NaN	7SK
ENSMAUG00000007764	0	NaN	NaN	NaN	NaN	NaN	Low	NaN	NaN	NaN
ENSMAUG00000007766	0	NaN	NaN	NaN	NaN	NaN	Low	NaN	NaN	Crisp4
ENSMAUG00000007768	0	NaN	NaN	NaN	NaN	NaN	Low	NaN	NaN	U1
ENSMAUG00000007773	0	NaN	NaN	NaN	NaN	NaN	Low	NaN	NaN	NaN
ENSMAUG00000007776	0	NaN	NaN	NaN	NaN	NaN	Low	NaN	NaN	NaN
ENSMAUG00000007777	0	NaN	NaN	NaN	NaN	NaN	Low	NaN	NaN	U1
ENSMAUG00000007783	0	NaN	NaN	NaN	NaN	NaN	Low	NaN	NaN	U1
ENSMAUG00000007784	0	NaN	NaN	NaN	NaN	NaN	Low	NaN	NaN	NaN
ENSMAUG00000007788	0	NaN	NaN	NaN	NaN	NaN	Low	NaN	NaN	U1
ENSMAUG00000007791	0	NaN	NaN	NaN	NaN	NaN	Low	NaN	NaN	Txndc8
ENSMAUG00000007793	0	NaN	NaN	NaN	NaN	NaN	Low	NaN	NaN	U1
ENSMAUG00000007800	0	NaN	NaN	NaN	NaN	NaN	Low	NaN	NaN	U1
ENSMAUG00000007806	0	NaN	NaN	NaN	NaN	NaN	Low	NaN	NaN	U1
ENSMAUG00000007810	0	NaN	NaN	NaN	NaN	NaN	Low	NaN	NaN	U1
ENSMAUG00000007813	0	NaN	NaN	NaN	NaN	NaN	Low	NaN	NaN	NaN
ENSMAUG00000007815	0	NaN	NaN	NaN	NaN	NaN	Low	NaN	NaN	U1
ENSMAUG00000007817	0	NaN	NaN	NaN	NaN	NaN	Low	NaN	NaN	Olfr462
ENSMAUG00000007818	0	NaN	NaN	NaN	NaN	NaN	Low	NaN	NaN	Slc6a18
ENSMAUG00000007820	0	NaN	NaN	NaN	NaN	NaN	Low	NaN	NaN	U1
ENSMAUG00000007823	0	NaN	NaN	NaN	NaN	NaN	Low	NaN	NaN	U1
ENSMAUG00000007826	0	NaN	NaN	NaN	NaN	NaN	Low	NaN	NaN	NaN
ENSMAUG00000007827	0	NaN	NaN	NaN	NaN	NaN	Low	NaN	NaN	U1
ENSMAUG00000007834	0	NaN	NaN	NaN	NaN	NaN	Low	NaN	NaN	U1
ENSMAUG00000007835	0	NaN	NaN	NaN	NaN	NaN	Low	NaN	NaN	NaN
ENSMAUG00000007836	0	NaN	NaN	NaN	NaN	NaN	Low	NaN	NaN	NaN
ENSMAUG00000007837	0	NaN	NaN	NaN	NaN	NaN	Low	NaN	NaN	U1
ENSMAUG00000007840	0	NaN	NaN	NaN	NaN	NaN	Low	NaN	NaN	U1
ENSMAUG00000007842	0	NaN	NaN	NaN	NaN	NaN	Low	NaN	NaN	Lpcat2b
ENSMAUG00000007844	0	NaN	NaN	NaN	NaN	NaN	Low	NaN	NaN	U1
ENSMAUG00000007851	0	NaN	NaN	NaN	NaN	NaN	Low	NaN	NaN	U1
ENSMAUG00000007855	0	NaN	NaN	NaN	NaN	NaN	Low	NaN	NaN	U1
ENSMAUG00000007857	0	NaN	NaN	NaN	NaN	NaN	Low	NaN	NaN	Ap3b2
ENSMAUG00000007858	0	NaN	NaN	NaN	NaN	NaN	Low	NaN	NaN	U1
ENSMAUG00000007861	0	NaN	NaN	NaN	NaN	NaN	Low	NaN	NaN	Spx
ENSMAUG00000007868	0	NaN	NaN	NaN	NaN	NaN	Low	NaN	NaN	U1
ENSMAUG00000007869	0	NaN	NaN	NaN	NaN	NaN	Low	NaN	NaN	Foxa3
ENSMAUG00000007870	0	NaN	NaN	NaN	NaN	NaN	Low	NaN	NaN	Mas1
ENSMAUG00000007873	0	NaN	NaN	NaN	NaN	NaN	Low	NaN	NaN	U1
ENSMAUG00000007878	0	NaN	NaN	NaN	NaN	NaN	Low	NaN	NaN	U1
ENSMAUG00000007881	0	NaN	NaN	NaN	NaN	NaN	Low	NaN	NaN	U1
ENSMAUG00000007883	0	NaN	NaN	NaN	NaN	NaN	Low	NaN	NaN	U1
ENSMAUG00000007884	0	NaN	NaN	NaN	NaN	NaN	Low	NaN	NaN	NaN
ENSMAUG00000007885	0	NaN	NaN	NaN	NaN	NaN	Low	NaN	NaN	NaN
ENSMAUG00000007888	0	NaN	NaN	NaN	NaN	NaN	Low	NaN	NaN	U1
ENSMAUG00000007893	0	NaN	NaN	NaN	NaN	NaN	Low	NaN	NaN	U1
ENSMAUG00000007895	0	NaN	NaN	NaN	NaN	NaN	Low	NaN	NaN	Trim38
ENSMAUG00000007899	0	NaN	NaN	NaN	NaN	NaN	Low	NaN	NaN	NaN
ENSMAUG00000007900	0	NaN	NaN	NaN	NaN	NaN	Low	NaN	NaN	U1
ENSMAUG00000007903	0	NaN	NaN	NaN	NaN	NaN	Low	NaN	NaN	U1
ENSMAUG00000007907	0	NaN	NaN	NaN	NaN	NaN	Low	NaN	NaN	NaN
ENSMAUG00000007908	0	NaN	NaN	NaN	NaN	NaN	Low	NaN	NaN	U1
ENSMAUG00000007909	0	NaN	NaN	NaN	NaN	NaN	Low	NaN	NaN	NaN
ENSMAUG00000007916	0	NaN	NaN	NaN	NaN	NaN	Low	NaN	NaN	B4galnt2
ENSMAUG00000007917	0	NaN	NaN	NaN	NaN	NaN	Low	NaN	NaN	U1
ENSMAUG00000007923	0	NaN	NaN	NaN	NaN	NaN	Low	NaN	NaN	U1
ENSMAUG00000007927	0	NaN	NaN	NaN	NaN	NaN	Low	NaN	NaN	U1
ENSMAUG00000007928	0	NaN	NaN	NaN	NaN	NaN	Low	NaN	NaN	Spink13
ENSMAUG00000007931	0	NaN	NaN	NaN	NaN	NaN	Low	NaN	NaN	U1
ENSMAUG00000007934	0	NaN	NaN	NaN	NaN	NaN	Low	NaN	NaN	U1
ENSMAUG00000007935	0	NaN	NaN	NaN	NaN	NaN	Low	NaN	NaN	NaN
ENSMAUG00000007936	0	NaN	NaN	NaN	NaN	NaN	Low	NaN	NaN	U1
ENSMAUG00000007941	0	NaN	NaN	NaN	NaN	NaN	Low	NaN	NaN	U1
ENSMAUG00000007949	0	NaN	NaN	NaN	NaN	NaN	Low	NaN	NaN	U1
ENSMAUG00000007955	0	NaN	NaN	NaN	NaN	NaN	Low	NaN	NaN	Olfr6
ENSMAUG00000007956	0	NaN	NaN	NaN	NaN	NaN	Low	NaN	NaN	U1
ENSMAUG00000007961	0	NaN	NaN	NaN	NaN	NaN	Low	NaN	NaN	U1
ENSMAUG00000007968	0	NaN	NaN	NaN	NaN	NaN	Low	NaN	NaN	U1
ENSMAUG00000007970	0	NaN	NaN	NaN	NaN	NaN	Low	NaN	NaN	Htr1a
ENSMAUG00000007973	0	NaN	NaN	NaN	NaN	NaN	Low	NaN	NaN	U1
ENSMAUG00000007976	0	NaN	NaN	NaN	NaN	NaN	Low	NaN	NaN	Upk3bl
ENSMAUG00000007982	0	NaN	NaN	NaN	NaN	NaN	Low	NaN	NaN	U1
ENSMAUG00000007984	0	NaN	NaN	NaN	NaN	NaN	Low	NaN	NaN	Odaph
ENSMAUG00000007987	0	NaN	NaN	NaN	NaN	NaN	Low	NaN	NaN	U1
ENSMAUG00000007992	0	NaN	NaN	NaN	NaN	NaN	Low	NaN	NaN	U1
ENSMAUG00000007993	0	NaN	NaN	NaN	NaN	NaN	Low	NaN	NaN	Hnf4a
ENSMAUG00000007994	0	NaN	NaN	NaN	NaN	NaN	Low	NaN	NaN	Olfr711
ENSMAUG00000007997	0	NaN	NaN	NaN	NaN	NaN	Low	NaN	NaN	U1
ENSMAUG00000008000	0	NaN	NaN	NaN	NaN	NaN	Low	NaN	NaN	Lcn4
ENSMAUG00000008003	0	NaN	NaN	NaN	NaN	NaN	Low	NaN	NaN	U1
ENSMAUG00000008008	0	NaN	NaN	NaN	NaN	NaN	Low	NaN	NaN	NaN
ENSMAUG00000008009	0	NaN	NaN	NaN	NaN	NaN	Low	NaN	NaN	Bco1
ENSMAUG00000008011	0	NaN	NaN	NaN	NaN	NaN	Low	NaN	NaN	U1
ENSMAUG00000008016	0	NaN	NaN	NaN	NaN	NaN	Low	NaN	NaN	U1
ENSMAUG00000008021	0	NaN	NaN	NaN	NaN	NaN	Low	NaN	NaN	U1
ENSMAUG00000008023	0	NaN	NaN	NaN	NaN	NaN	Low	NaN	NaN	Olfr464
ENSMAUG00000008029	0	NaN	NaN	NaN	NaN	NaN	Low	NaN	NaN	5S_rRNA
ENSMAUG00000008033	0	NaN	NaN	NaN	NaN	NaN	Low	NaN	NaN	NaN
ENSMAUG00000008035	0	NaN	NaN	NaN	NaN	NaN	Low	NaN	NaN	5S_rRNA
ENSMAUG00000008041	0	NaN	NaN	NaN	NaN	NaN	Low	NaN	NaN	5S_rRNA
ENSMAUG00000008055	0	NaN	NaN	NaN	NaN	NaN	Low	NaN	NaN	Ceacam9
ENSMAUG00000008056	0	NaN	NaN	NaN	NaN	NaN	Low	NaN	NaN	NaN
ENSMAUG00000008061	0	NaN	NaN	NaN	NaN	NaN	Low	NaN	NaN	Ly6l
ENSMAUG00000008065	0	NaN	NaN	NaN	NaN	NaN	Low	NaN	NaN	NaN
ENSMAUG00000008078	0	NaN	NaN	NaN	NaN	NaN	Low	NaN	NaN	Adam21
ENSMAUG00000008084	0	NaN	NaN	NaN	NaN	NaN	Low	NaN	NaN	5S_rRNA
ENSMAUG00000008085	0	NaN	NaN	NaN	NaN	NaN	Low	NaN	NaN	Adam18
ENSMAUG00000008088	0	NaN	NaN	NaN	NaN	NaN	Low	NaN	NaN	5S_rRNA
ENSMAUG00000008092	0	NaN	NaN	NaN	NaN	NaN	Low	NaN	NaN	5S_rRNA
ENSMAUG00000008096	0	NaN	NaN	NaN	NaN	NaN	Low	NaN	NaN	NaN
ENSMAUG00000008098	0	NaN	NaN	NaN	NaN	NaN	Low	NaN	NaN	5S_rRNA
ENSMAUG00000008100	0	NaN	NaN	NaN	NaN	NaN	Low	NaN	NaN	NaN
ENSMAUG00000008101	0	NaN	NaN	NaN	NaN	NaN	Low	NaN	NaN	5S_rRNA
ENSMAUG00000008114	0	NaN	NaN	NaN	NaN	NaN	Low	NaN	NaN	NaN
ENSMAUG00000008115	0	NaN	NaN	NaN	NaN	NaN	Low	NaN	NaN	NaN
ENSMAUG00000008118	0	NaN	NaN	NaN	NaN	NaN	Low	NaN	NaN	Six6
ENSMAUG00000008139	0	NaN	NaN	NaN	NaN	NaN	Low	NaN	NaN	Bpifb5
ENSMAUG00000008140	0	NaN	NaN	NaN	NaN	NaN	Low	NaN	NaN	5S_rRNA
ENSMAUG00000008146	0	NaN	NaN	NaN	NaN	NaN	Low	NaN	NaN	5S_rRNA
ENSMAUG00000008149	0	NaN	NaN	NaN	NaN	NaN	Low	NaN	NaN	5S_rRNA
ENSMAUG00000008151	0	NaN	NaN	NaN	NaN	NaN	Low	NaN	NaN	NaN
ENSMAUG00000008153	0	NaN	NaN	NaN	NaN	NaN	Low	NaN	NaN	NaN
ENSMAUG00000008154	0	NaN	NaN	NaN	NaN	NaN	Low	NaN	NaN	5S_rRNA
ENSMAUG00000008160	0	NaN	NaN	NaN	NaN	NaN	Low	NaN	NaN	5S_rRNA
ENSMAUG00000008162	0	NaN	NaN	NaN	NaN	NaN	Low	NaN	NaN	5S_rRNA
ENSMAUG00000008168	0	NaN	NaN	NaN	NaN	NaN	Low	NaN	NaN	5S_rRNA
ENSMAUG00000008182	0	NaN	NaN	NaN	NaN	NaN	Low	NaN	NaN	5S_rRNA
ENSMAUG00000008187	0	NaN	NaN	NaN	NaN	NaN	Low	NaN	NaN	5S_rRNA
ENSMAUG00000008207	0	NaN	NaN	NaN	NaN	NaN	Low	NaN	NaN	NaN
ENSMAUG00000008211	0	NaN	NaN	NaN	NaN	NaN	Low	NaN	NaN	Got1l1
ENSMAUG00000008216	0	NaN	NaN	NaN	NaN	NaN	Low	NaN	NaN	NaN
ENSMAUG00000008220	0	NaN	NaN	NaN	NaN	NaN	Low	NaN	NaN	NaN
ENSMAUG00000008222	0	NaN	NaN	NaN	NaN	NaN	Low	NaN	NaN	Tex37
ENSMAUG00000008224	0	NaN	NaN	NaN	NaN	NaN	Low	NaN	NaN	Boll
ENSMAUG00000008241	0	NaN	NaN	NaN	NaN	NaN	Low	NaN	NaN	Dnajc5g
ENSMAUG00000008250	0	NaN	NaN	NaN	NaN	NaN	Low	NaN	NaN	Fam71e2
ENSMAUG00000008261	0	NaN	NaN	NaN	NaN	NaN	Low	NaN	NaN	Olfr411
ENSMAUG00000008266	0	NaN	NaN	NaN	NaN	NaN	Low	NaN	NaN	NaN
ENSMAUG00000008272	0	NaN	NaN	NaN	NaN	NaN	Low	NaN	NaN	Serpina9
ENSMAUG00000008276	0	NaN	NaN	NaN	NaN	NaN	Low	NaN	NaN	NaN
ENSMAUG00000008291	0	NaN	NaN	NaN	NaN	NaN	Low	NaN	NaN	Trpc7
ENSMAUG00000008293	0	NaN	NaN	NaN	NaN	NaN	Low	NaN	NaN	Tmem182
ENSMAUG00000008294	0	NaN	NaN	NaN	NaN	NaN	Low	NaN	NaN	NaN
ENSMAUG00000008308	0	NaN	NaN	NaN	NaN	NaN	Low	NaN	NaN	Ccdc182
ENSMAUG00000008311	0	NaN	NaN	NaN	NaN	NaN	Low	NaN	NaN	Slc6a11
ENSMAUG00000008316	0	NaN	NaN	NaN	NaN	NaN	Low	NaN	NaN	Olfr2
ENSMAUG00000008319	0	NaN	NaN	NaN	NaN	NaN	Low	NaN	NaN	NaN
ENSMAUG00000008321	0	NaN	NaN	NaN	NaN	NaN	Low	NaN	NaN	NaN
ENSMAUG00000008334	0	NaN	NaN	NaN	NaN	NaN	Low	NaN	NaN	NaN
ENSMAUG00000008343	0	NaN	NaN	NaN	NaN	NaN	Low	NaN	NaN	Tex13a
ENSMAUG00000008348	0	NaN	NaN	NaN	NaN	NaN	Low	NaN	NaN	Tldc2
ENSMAUG00000008349	0	NaN	NaN	NaN	NaN	NaN	Low	NaN	NaN	NaN
ENSMAUG00000008354	0	NaN	NaN	NaN	NaN	NaN	Low	NaN	NaN	Gabra3
ENSMAUG00000008356	0	NaN	NaN	NaN	NaN	NaN	Low	NaN	NaN	Ffar1
ENSMAUG00000008359	0	NaN	NaN	NaN	NaN	NaN	Low	NaN	NaN	Klk11
ENSMAUG00000008361	0	NaN	NaN	NaN	NaN	NaN	Low	NaN	NaN	NaN
ENSMAUG00000008364	0	NaN	NaN	NaN	NaN	NaN	Low	NaN	NaN	Gfral
ENSMAUG00000008384	0	NaN	NaN	NaN	NaN	NaN	Low	NaN	NaN	NaN
ENSMAUG00000008386	0	NaN	NaN	NaN	NaN	NaN	Low	NaN	NaN	Kcnv1
ENSMAUG00000008407	0	NaN	NaN	NaN	NaN	NaN	Low	NaN	NaN	Hoxb13
ENSMAUG00000008409	0	NaN	NaN	NaN	NaN	NaN	Low	NaN	NaN	Tmprss11c
ENSMAUG00000008410	0	NaN	NaN	NaN	NaN	NaN	Low	NaN	NaN	NaN
ENSMAUG00000008413	0	NaN	NaN	NaN	NaN	NaN	Low	NaN	NaN	Cib3
ENSMAUG00000008420	0	NaN	NaN	NaN	NaN	NaN	Low	NaN	NaN	NaN
ENSMAUG00000008422	0	NaN	NaN	NaN	NaN	NaN	Low	NaN	NaN	Gabrb3
ENSMAUG00000008436	0	NaN	NaN	NaN	NaN	NaN	Low	NaN	NaN	Pla2g2e
ENSMAUG00000008443	0	NaN	NaN	NaN	NaN	NaN	Low	NaN	NaN	Aadacl3
ENSMAUG00000008448	0	NaN	NaN	NaN	NaN	NaN	Low	NaN	NaN	Olfr706
ENSMAUG00000008452	0	NaN	NaN	NaN	NaN	NaN	Low	NaN	NaN	NaN
ENSMAUG00000008456	0	NaN	NaN	NaN	NaN	NaN	Low	NaN	NaN	Aadacl4fm4
ENSMAUG00000008467	0	NaN	NaN	NaN	NaN	NaN	Low	NaN	NaN	Cldnd2
ENSMAUG00000008469	0	NaN	NaN	NaN	NaN	NaN	Low	NaN	NaN	Ffar3
ENSMAUG00000008473	0	NaN	NaN	NaN	NaN	NaN	Low	NaN	NaN	NaN
ENSMAUG00000008476	0	NaN	NaN	NaN	NaN	NaN	Low	NaN	NaN	NaN
ENSMAUG00000008482	0	NaN	NaN	NaN	NaN	NaN	Low	NaN	NaN	Crisp2
ENSMAUG00000008487	0	NaN	NaN	NaN	NaN	NaN	Low	NaN	NaN	Insl3
ENSMAUG00000008504	0	NaN	NaN	NaN	NaN	NaN	Low	NaN	NaN	NaN
ENSMAUG00000008518	0	NaN	NaN	NaN	NaN	NaN	Low	NaN	NaN	Olfr155
ENSMAUG00000008543	0	NaN	NaN	NaN	NaN	NaN	Low	NaN	NaN	Olfr705
ENSMAUG00000008544	0	NaN	NaN	NaN	NaN	NaN	Low	NaN	NaN	NaN
ENSMAUG00000008554	0	NaN	NaN	NaN	NaN	NaN	Low	NaN	NaN	Acrv1
ENSMAUG00000008556	0	NaN	NaN	NaN	NaN	NaN	Low	NaN	NaN	Grm2
ENSMAUG00000008566	0	NaN	NaN	NaN	NaN	NaN	Low	NaN	NaN	Kif2b
ENSMAUG00000008583	0	NaN	NaN	NaN	NaN	NaN	Low	NaN	NaN	NaN
ENSMAUG00000008593	0	NaN	NaN	NaN	NaN	NaN	Low	NaN	NaN	Prox2
ENSMAUG00000008596	0	NaN	NaN	NaN	NaN	NaN	Low	NaN	NaN	Apon
ENSMAUG00000008598	0	NaN	NaN	NaN	NaN	NaN	Low	NaN	NaN	Rln1
ENSMAUG00000008608	0	NaN	NaN	NaN	NaN	NaN	Low	NaN	NaN	NaN
ENSMAUG00000008614	0	NaN	NaN	NaN	NaN	NaN	Low	NaN	NaN	Znrf4
ENSMAUG00000008626	0	NaN	NaN	NaN	NaN	NaN	Low	NaN	NaN	Slc10a5
ENSMAUG00000008650	0	NaN	NaN	NaN	NaN	NaN	Low	NaN	NaN	Gm7271
ENSMAUG00000008656	0	NaN	NaN	NaN	NaN	NaN	Low	NaN	NaN	Spink5
ENSMAUG00000008663	0	NaN	NaN	NaN	NaN	NaN	Low	NaN	NaN	Scp2d1
ENSMAUG00000008675	0	NaN	NaN	NaN	NaN	NaN	Low	NaN	NaN	NaN
ENSMAUG00000008681	0	NaN	NaN	NaN	NaN	NaN	Low	NaN	NaN	NaN
ENSMAUG00000008683	0	NaN	NaN	NaN	NaN	NaN	Low	NaN	NaN	NaN
ENSMAUG00000008687	0	NaN	NaN	NaN	NaN	NaN	Low	NaN	NaN	NaN
ENSMAUG00000008692	0	NaN	NaN	NaN	NaN	NaN	Low	NaN	NaN	NaN
ENSMAUG00000008697	0	NaN	NaN	NaN	NaN	NaN	Low	NaN	NaN	NaN
ENSMAUG00000008704	0	NaN	NaN	NaN	NaN	NaN	Low	NaN	NaN	Defb42
ENSMAUG00000008715	0	NaN	NaN	NaN	NaN	NaN	Low	NaN	NaN	Olfr25
ENSMAUG00000008716	0	NaN	NaN	NaN	NaN	NaN	Low	NaN	NaN	NaN
ENSMAUG00000008717	0	NaN	NaN	NaN	NaN	NaN	Low	NaN	NaN	NaN
ENSMAUG00000008725	0	NaN	NaN	NaN	NaN	NaN	Low	NaN	NaN	Olfr157
ENSMAUG00000008727	0	NaN	NaN	NaN	NaN	NaN	Low	NaN	NaN	Kcnv2
ENSMAUG00000008731	0	NaN	NaN	NaN	NaN	NaN	Low	NaN	NaN	Hnf4g
ENSMAUG00000008748	0	NaN	NaN	NaN	NaN	NaN	Low	NaN	NaN	NaN
ENSMAUG00000008756	0	NaN	NaN	NaN	NaN	NaN	Low	NaN	NaN	NaN
ENSMAUG00000008758	0	NaN	NaN	NaN	NaN	NaN	Low	NaN	NaN	Neurod6
ENSMAUG00000008767	0	NaN	NaN	NaN	NaN	NaN	Low	NaN	NaN	Tbx22
ENSMAUG00000008775	0	NaN	NaN	NaN	NaN	NaN	Low	NaN	NaN	Drd5
ENSMAUG00000008778	0	NaN	NaN	NaN	NaN	NaN	Low	NaN	NaN	Caln1
ENSMAUG00000008782	0	NaN	NaN	NaN	NaN	NaN	Low	NaN	NaN	Prss53
ENSMAUG00000008789	0	NaN	NaN	NaN	NaN	NaN	Low	NaN	NaN	Ccin
ENSMAUG00000008798	0	NaN	NaN	NaN	NaN	NaN	Low	NaN	NaN	1700066B19Rik
ENSMAUG00000008814	0	NaN	NaN	NaN	NaN	NaN	Low	NaN	NaN	NaN
ENSMAUG00000008824	0	NaN	NaN	NaN	NaN	NaN	Low	NaN	NaN	Chodl
ENSMAUG00000008829	0	NaN	NaN	NaN	NaN	NaN	Low	NaN	NaN	Olfr447
ENSMAUG00000008840	0	NaN	NaN	NaN	NaN	NaN	Low	NaN	NaN	NaN
ENSMAUG00000008843	0	NaN	NaN	NaN	NaN	NaN	Low	NaN	NaN	NaN
ENSMAUG00000008844	0	NaN	NaN	NaN	NaN	NaN	Low	NaN	NaN	NaN
ENSMAUG00000008852	0	NaN	NaN	NaN	NaN	NaN	Low	NaN	NaN	Ctsj
ENSMAUG00000008855	0	NaN	NaN	NaN	NaN	NaN	Low	NaN	NaN	Olfr77
ENSMAUG00000008856	0	NaN	NaN	NaN	NaN	NaN	Low	NaN	NaN	NaN
ENSMAUG00000008858	0	NaN	NaN	NaN	NaN	NaN	Low	NaN	NaN	NaN
ENSMAUG00000008870	0	NaN	NaN	NaN	NaN	NaN	Low	NaN	NaN	NaN
ENSMAUG00000008884	0	NaN	NaN	NaN	NaN	NaN	Low	NaN	NaN	Sox14
ENSMAUG00000008890	0	NaN	NaN	NaN	NaN	NaN	Low	NaN	NaN	Olfr147
ENSMAUG00000008903	0	NaN	NaN	NaN	NaN	NaN	Low	NaN	NaN	Olfr958
ENSMAUG00000008905	0	NaN	NaN	NaN	NaN	NaN	Low	NaN	NaN	Il1rapl2
ENSMAUG00000008908	0	NaN	NaN	NaN	NaN	NaN	Low	NaN	NaN	Rgs8
ENSMAUG00000008920	0	NaN	NaN	NaN	NaN	NaN	Low	NaN	NaN	NaN
ENSMAUG00000008924	0	NaN	NaN	NaN	NaN	NaN	Low	NaN	NaN	Olfr901
ENSMAUG00000008936	0	NaN	NaN	NaN	NaN	NaN	Low	NaN	NaN	NaN
ENSMAUG00000008942	0	NaN	NaN	NaN	NaN	NaN	Low	NaN	NaN	NaN
ENSMAUG00000008951	0	NaN	NaN	NaN	NaN	NaN	Low	NaN	NaN	Sprr1b
ENSMAUG00000008958	0	NaN	NaN	NaN	NaN	NaN	Low	NaN	NaN	NaN
ENSMAUG00000008962	0	NaN	NaN	NaN	NaN	NaN	Low	NaN	NaN	Tmem252
ENSMAUG00000008964	0	NaN	NaN	NaN	NaN	NaN	Low	NaN	NaN	NaN
ENSMAUG00000008972	0	NaN	NaN	NaN	NaN	NaN	Low	NaN	NaN	NaN
ENSMAUG00000008975	0	NaN	NaN	NaN	NaN	NaN	Low	NaN	NaN	NaN
ENSMAUG00000008983	0	NaN	NaN	NaN	NaN	NaN	Low	NaN	NaN	NaN
ENSMAUG00000008988	0	NaN	NaN	NaN	NaN	NaN	Low	NaN	NaN	NaN
ENSMAUG00000008989	0	NaN	NaN	NaN	NaN	NaN	Low	NaN	NaN	NaN
ENSMAUG00000008992	0	NaN	NaN	NaN	NaN	NaN	Low	NaN	NaN	NaN
ENSMAUG00000008993	0	NaN	NaN	NaN	NaN	NaN	Low	NaN	NaN	NaN
ENSMAUG00000009002	0	NaN	NaN	NaN	NaN	NaN	Low	NaN	NaN	Olfr959
ENSMAUG00000009014	0	NaN	NaN	NaN	NaN	NaN	Low	NaN	NaN	NaN
ENSMAUG00000009019	0	NaN	NaN	NaN	NaN	NaN	Low	NaN	NaN	NaN
ENSMAUG00000009028	0	NaN	NaN	NaN	NaN	NaN	Low	NaN	NaN	Zdhhc22
ENSMAUG00000009030	0	NaN	NaN	NaN	NaN	NaN	Low	NaN	NaN	NaN
ENSMAUG00000009034	0	NaN	NaN	NaN	NaN	NaN	Low	NaN	NaN	Slc5a2
ENSMAUG00000009036	0	NaN	NaN	NaN	NaN	NaN	Low	NaN	NaN	Vwc2l
ENSMAUG00000009040	0	NaN	NaN	NaN	NaN	NaN	Low	NaN	NaN	NaN
ENSMAUG00000009042	0	NaN	NaN	NaN	NaN	NaN	Low	NaN	NaN	Olfr558
ENSMAUG00000009048	0	NaN	NaN	NaN	NaN	NaN	Low	NaN	NaN	NaN
ENSMAUG00000009055	0	NaN	NaN	NaN	NaN	NaN	Low	NaN	NaN	NaN
ENSMAUG00000009063	0	NaN	NaN	NaN	NaN	NaN	Low	NaN	NaN	NaN
ENSMAUG00000009065	0	NaN	NaN	NaN	NaN	NaN	Low	NaN	NaN	Olfr986
ENSMAUG00000009066	0	NaN	NaN	NaN	NaN	NaN	Low	NaN	NaN	Lefty1
ENSMAUG00000009078	0	NaN	NaN	NaN	NaN	NaN	Low	NaN	NaN	Ccer1
ENSMAUG00000009082	0	NaN	NaN	NaN	NaN	NaN	Low	NaN	NaN	NaN
ENSMAUG00000009083	0	NaN	NaN	NaN	NaN	NaN	Low	NaN	NaN	Fam155a
ENSMAUG00000009084	0	NaN	NaN	NaN	NaN	NaN	Low	NaN	NaN	NaN
ENSMAUG00000009090	0	NaN	NaN	NaN	NaN	NaN	Low	NaN	NaN	NaN
ENSMAUG00000009095	0	NaN	NaN	NaN	NaN	NaN	Low	NaN	NaN	NaN
ENSMAUG00000009101	0	NaN	NaN	NaN	NaN	NaN	Low	NaN	NaN	Olfr554
ENSMAUG00000009114	0	NaN	NaN	NaN	NaN	NaN	Low	NaN	NaN	NaN
ENSMAUG00000009125	0	NaN	NaN	NaN	NaN	NaN	Low	NaN	NaN	Olfr550
ENSMAUG00000009129	0	NaN	NaN	NaN	NaN	NaN	Low	NaN	NaN	Lipn
ENSMAUG00000009133	0	NaN	NaN	NaN	NaN	NaN	Low	NaN	NaN	Olfr984
ENSMAUG00000009141	0	NaN	NaN	NaN	NaN	NaN	Low	NaN	NaN	Cntnap2
ENSMAUG00000009142	0	NaN	NaN	NaN	NaN	NaN	Low	NaN	NaN	NaN
ENSMAUG00000009150	0	NaN	NaN	NaN	NaN	NaN	Low	NaN	NaN	Meikin
ENSMAUG00000009153	0	NaN	NaN	NaN	NaN	NaN	Low	NaN	NaN	Galr1
ENSMAUG00000009160	0	NaN	NaN	NaN	NaN	NaN	Low	NaN	NaN	NaN
ENSMAUG00000009162	0	NaN	NaN	NaN	NaN	NaN	Low	NaN	NaN	NaN
ENSMAUG00000009178	0	NaN	NaN	NaN	NaN	NaN	Low	NaN	NaN	Catsperd
ENSMAUG00000009179	0	NaN	NaN	NaN	NaN	NaN	Low	NaN	NaN	Olfr551
ENSMAUG00000009180	0	NaN	NaN	NaN	NaN	NaN	Low	NaN	NaN	Lhx9
ENSMAUG00000009190	0	NaN	NaN	NaN	NaN	NaN	Low	NaN	NaN	Clpsl2
ENSMAUG00000009199	0	NaN	NaN	NaN	NaN	NaN	Low	NaN	NaN	Olfr981
ENSMAUG00000009211	0	NaN	NaN	NaN	NaN	NaN	Low	NaN	NaN	NaN
ENSMAUG00000009227	0	NaN	NaN	NaN	NaN	NaN	Low	NaN	NaN	NaN
ENSMAUG00000009232	0	NaN	NaN	NaN	NaN	NaN	Low	NaN	NaN	Olfr985
ENSMAUG00000009234	0	NaN	NaN	NaN	NaN	NaN	Low	NaN	NaN	NaN
ENSMAUG00000009235	0	NaN	NaN	NaN	NaN	NaN	Low	NaN	NaN	NaN
ENSMAUG00000009238	0	NaN	NaN	NaN	NaN	NaN	Low	NaN	NaN	Gip
ENSMAUG00000009239	0	NaN	NaN	NaN	NaN	NaN	Low	NaN	NaN	Hyal5
ENSMAUG00000009242	0	NaN	NaN	NaN	NaN	NaN	Low	NaN	NaN	Olfr577
ENSMAUG00000009252	0	NaN	NaN	NaN	NaN	NaN	Low	NaN	NaN	Bhlhe23
ENSMAUG00000009269	0	NaN	NaN	NaN	NaN	NaN	Low	NaN	NaN	Rec114
ENSMAUG00000009278	0	NaN	NaN	NaN	NaN	NaN	Low	NaN	NaN	Ankdd1a
ENSMAUG00000009285	0	NaN	NaN	NaN	NaN	NaN	Low	NaN	NaN	NaN
ENSMAUG00000009303	0	NaN	NaN	NaN	NaN	NaN	Low	NaN	NaN	NaN
ENSMAUG00000009311	0	NaN	NaN	NaN	NaN	NaN	Low	NaN	NaN	NaN
ENSMAUG00000009318	0	NaN	NaN	NaN	NaN	NaN	Low	NaN	NaN	Rgs21
ENSMAUG00000009319	0	NaN	NaN	NaN	NaN	NaN	Low	NaN	NaN	Btn1a1
ENSMAUG00000009325	0	NaN	NaN	NaN	NaN	NaN	Low	NaN	NaN	NaN
ENSMAUG00000009326	0	NaN	NaN	NaN	NaN	NaN	Low	NaN	NaN	Olfr615
ENSMAUG00000009330	0	NaN	NaN	NaN	NaN	NaN	Low	NaN	NaN	Olfr851
ENSMAUG00000009343	0	NaN	NaN	NaN	NaN	NaN	Low	NaN	NaN	NaN
ENSMAUG00000009355	0	NaN	NaN	NaN	NaN	NaN	Low	NaN	NaN	NaN
ENSMAUG00000009358	0	NaN	NaN	NaN	NaN	NaN	Low	NaN	NaN	Kprp
ENSMAUG00000009362	0	NaN	NaN	NaN	NaN	NaN	Low	NaN	NaN	NaN
ENSMAUG00000009372	0	NaN	NaN	NaN	NaN	NaN	Low	NaN	NaN	NaN
ENSMAUG00000009383	0	NaN	NaN	NaN	NaN	NaN	Low	NaN	NaN	NaN
ENSMAUG00000009385	0	NaN	NaN	NaN	NaN	NaN	Low	NaN	NaN	Olfr572
ENSMAUG00000009387	0	NaN	NaN	NaN	NaN	NaN	Low	NaN	NaN	NaN
ENSMAUG00000009402	0	NaN	NaN	NaN	NaN	NaN	Low	NaN	NaN	Zic3
ENSMAUG00000009408	0	NaN	NaN	NaN	NaN	NaN	Low	NaN	NaN	NaN
ENSMAUG00000009410	0	NaN	NaN	NaN	NaN	NaN	Low	NaN	NaN	NaN
ENSMAUG00000009413	0	NaN	NaN	NaN	NaN	NaN	Low	NaN	NaN	NaN
ENSMAUG00000009419	0	NaN	NaN	NaN	NaN	NaN	Low	NaN	NaN	Olfr149
ENSMAUG00000009427	0	NaN	NaN	NaN	NaN	NaN	Low	NaN	NaN	Olfr607
ENSMAUG00000009432	0	NaN	NaN	NaN	NaN	NaN	Low	NaN	NaN	NaN
ENSMAUG00000009437	0	NaN	NaN	NaN	NaN	NaN	Low	NaN	NaN	NaN
ENSMAUG00000009439	0	NaN	NaN	NaN	NaN	NaN	Low	NaN	NaN	NaN
ENSMAUG00000009462	0	NaN	NaN	NaN	NaN	NaN	Low	NaN	NaN	NaN
ENSMAUG00000009472	0	NaN	NaN	NaN	NaN	NaN	Low	NaN	NaN	Grin2a
ENSMAUG00000009473	0	NaN	NaN	NaN	NaN	NaN	Low	NaN	NaN	Olfr71
ENSMAUG00000009481	0	NaN	NaN	NaN	NaN	NaN	Low	NaN	NaN	NaN
ENSMAUG00000009485	0	NaN	NaN	NaN	NaN	NaN	Low	NaN	NaN	Olfr552
ENSMAUG00000009493	0	NaN	NaN	NaN	NaN	NaN	Low	NaN	NaN	Olfr923
ENSMAUG00000009498	0	NaN	NaN	NaN	NaN	NaN	Low	NaN	NaN	Spink7
ENSMAUG00000009499	0	NaN	NaN	NaN	NaN	NaN	Low	NaN	NaN	Il22ra2
ENSMAUG00000009502	0	NaN	NaN	NaN	NaN	NaN	Low	NaN	NaN	NaN
ENSMAUG00000009503	0	NaN	NaN	NaN	NaN	NaN	Low	NaN	NaN	Nt5el
ENSMAUG00000009507	0	NaN	NaN	NaN	NaN	NaN	Low	NaN	NaN	Krt26
ENSMAUG00000009508	0	NaN	NaN	NaN	NaN	NaN	Low	NaN	NaN	Cntn4
ENSMAUG00000009509	0	NaN	NaN	NaN	NaN	NaN	Low	NaN	NaN	Pax6
ENSMAUG00000009512	0	NaN	NaN	NaN	NaN	NaN	Low	NaN	NaN	Olfr606
ENSMAUG00000009517	0	NaN	NaN	NaN	NaN	NaN	Low	NaN	NaN	Musk
ENSMAUG00000009524	0	NaN	NaN	NaN	NaN	NaN	Low	NaN	NaN	Rpe65
ENSMAUG00000009529	0	NaN	NaN	NaN	NaN	NaN	Low	NaN	NaN	NaN
ENSMAUG00000009530	0	NaN	NaN	NaN	NaN	NaN	Low	NaN	NaN	Htr2c
ENSMAUG00000009534	0	NaN	NaN	NaN	NaN	NaN	Low	NaN	NaN	Olfr571
ENSMAUG00000009545	0	NaN	NaN	NaN	NaN	NaN	Low	NaN	NaN	NaN
ENSMAUG00000009549	0	NaN	NaN	NaN	NaN	NaN	Low	NaN	NaN	Trim61
ENSMAUG00000009563	0	NaN	NaN	NaN	NaN	NaN	Low	NaN	NaN	Pla2g12b
ENSMAUG00000009574	0	NaN	NaN	NaN	NaN	NaN	Low	NaN	NaN	NaN
ENSMAUG00000009578	0	NaN	NaN	NaN	NaN	NaN	Low	NaN	NaN	Foxl3
ENSMAUG00000009580	0	NaN	NaN	NaN	NaN	NaN	Low	NaN	NaN	Onecut2
ENSMAUG00000009581	0	NaN	NaN	NaN	NaN	NaN	Low	NaN	NaN	NaN
ENSMAUG00000009593	0	NaN	NaN	NaN	NaN	NaN	Low	NaN	NaN	B3gat1
ENSMAUG00000009596	0	NaN	NaN	NaN	NaN	NaN	Low	NaN	NaN	NaN
ENSMAUG00000009601	0	NaN	NaN	NaN	NaN	NaN	Low	NaN	NaN	Pfn4
ENSMAUG00000009612	0	NaN	NaN	NaN	NaN	NaN	Low	NaN	NaN	NaN
ENSMAUG00000009613	0	NaN	NaN	NaN	NaN	NaN	Low	NaN	NaN	Nkain2
ENSMAUG00000009617	0	NaN	NaN	NaN	NaN	NaN	Low	NaN	NaN	Olfr588-ps1
ENSMAUG00000009629	0	NaN	NaN	NaN	NaN	NaN	Low	NaN	NaN	NaN
ENSMAUG00000009630	0	NaN	NaN	NaN	NaN	NaN	Low	NaN	NaN	Mrgprh
ENSMAUG00000009638	0	NaN	NaN	NaN	NaN	NaN	Low	NaN	NaN	NaN
ENSMAUG00000009650	0	NaN	NaN	NaN	NaN	NaN	Low	NaN	NaN	NaN
ENSMAUG00000009655	0	NaN	NaN	NaN	NaN	NaN	Low	NaN	NaN	Bpifa6
ENSMAUG00000009669	0	NaN	NaN	NaN	NaN	NaN	Low	NaN	NaN	Gpr6
ENSMAUG00000009672	0	NaN	NaN	NaN	NaN	NaN	Low	NaN	NaN	NaN
ENSMAUG00000009678	0	NaN	NaN	NaN	NaN	NaN	Low	NaN	NaN	NaN
ENSMAUG00000009686	0	NaN	NaN	NaN	NaN	NaN	Low	NaN	NaN	NaN
ENSMAUG00000009689	0	NaN	NaN	NaN	NaN	NaN	Low	NaN	NaN	Dnajb8
ENSMAUG00000009698	0	NaN	NaN	NaN	NaN	NaN	Low	NaN	NaN	NaN
ENSMAUG00000009703	0	NaN	NaN	NaN	NaN	NaN	Low	NaN	NaN	NaN
ENSMAUG00000009706	0	NaN	NaN	NaN	NaN	NaN	Low	NaN	NaN	Aloxe3
ENSMAUG00000009713	0	NaN	NaN	NaN	NaN	NaN	Low	NaN	NaN	NaN
ENSMAUG00000009715	0	NaN	NaN	NaN	NaN	NaN	Low	NaN	NaN	Il5
ENSMAUG00000009730	0	NaN	NaN	NaN	NaN	NaN	Low	NaN	NaN	Fancd2os
ENSMAUG00000009751	0	NaN	NaN	NaN	NaN	NaN	Low	NaN	NaN	NaN
ENSMAUG00000009800	0	NaN	NaN	NaN	NaN	NaN	Low	NaN	NaN	Lrrc3c
ENSMAUG00000009801	0	NaN	NaN	NaN	NaN	NaN	Low	NaN	NaN	P2ry4
ENSMAUG00000009808	0	NaN	NaN	NaN	NaN	NaN	Low	NaN	NaN	NaN
ENSMAUG00000009820	0	NaN	NaN	NaN	NaN	NaN	Low	NaN	NaN	NaN
ENSMAUG00000009821	0	NaN	NaN	NaN	NaN	NaN	Low	NaN	NaN	Bhlha9
ENSMAUG00000009824	0	NaN	NaN	NaN	NaN	NaN	Low	NaN	NaN	NaN
ENSMAUG00000009832	0	NaN	NaN	NaN	NaN	NaN	Low	NaN	NaN	Gm37419
ENSMAUG00000009833	0	NaN	NaN	NaN	NaN	NaN	Low	NaN	NaN	NaN
ENSMAUG00000009837	0	NaN	NaN	NaN	NaN	NaN	Low	NaN	NaN	Nol4
ENSMAUG00000009855	0	NaN	NaN	NaN	NaN	NaN	Low	NaN	NaN	Ambn
ENSMAUG00000009863	0	NaN	NaN	NaN	NaN	NaN	Low	NaN	NaN	Krt9
ENSMAUG00000009869	0	NaN	NaN	NaN	NaN	NaN	Low	NaN	NaN	Triml1
ENSMAUG00000009870	0	NaN	NaN	NaN	NaN	NaN	Low	NaN	NaN	NaN
ENSMAUG00000009876	0	NaN	NaN	NaN	NaN	NaN	Low	NaN	NaN	NaN
ENSMAUG00000009878	0	NaN	NaN	NaN	NaN	NaN	Low	NaN	NaN	NaN
ENSMAUG00000009883	0	NaN	NaN	NaN	NaN	NaN	Low	NaN	NaN	NaN
ENSMAUG00000009885	0	NaN	NaN	NaN	NaN	NaN	Low	NaN	NaN	NaN
ENSMAUG00000009913	0	NaN	NaN	NaN	NaN	NaN	Low	NaN	NaN	NaN
ENSMAUG00000009920	0	NaN	NaN	NaN	NaN	NaN	Low	NaN	NaN	NaN
ENSMAUG00000009921	0	NaN	NaN	NaN	NaN	NaN	Low	NaN	NaN	NaN
ENSMAUG00000009922	0	NaN	NaN	NaN	NaN	NaN	Low	NaN	NaN	NaN
ENSMAUG00000009924	0	NaN	NaN	NaN	NaN	NaN	Low	NaN	NaN	Syt10
ENSMAUG00000009942	0	NaN	NaN	NaN	NaN	NaN	Low	NaN	NaN	Cryba1
ENSMAUG00000009951	0	NaN	NaN	NaN	NaN	NaN	Low	NaN	NaN	Rims3
ENSMAUG00000009957	0	NaN	NaN	NaN	NaN	NaN	Low	NaN	NaN	Lctl
ENSMAUG00000009958	0	NaN	NaN	NaN	NaN	NaN	Low	NaN	NaN	Cadm2
ENSMAUG00000009962	0	NaN	NaN	NaN	NaN	NaN	Low	NaN	NaN	Olfr15
ENSMAUG00000009964	0	NaN	NaN	NaN	NaN	NaN	Low	NaN	NaN	Crygc
ENSMAUG00000009975	0	NaN	NaN	NaN	NaN	NaN	Low	NaN	NaN	NaN
ENSMAUG00000009988	0	NaN	NaN	NaN	NaN	NaN	Low	NaN	NaN	NaN
ENSMAUG00000009994	0	NaN	NaN	NaN	NaN	NaN	Low	NaN	NaN	Zfp488
ENSMAUG00000009997	0	NaN	NaN	NaN	NaN	NaN	Low	NaN	NaN	NaN
ENSMAUG00000010006	0	NaN	NaN	NaN	NaN	NaN	Low	NaN	NaN	NaN
ENSMAUG00000010009	0	NaN	NaN	NaN	NaN	NaN	Low	NaN	NaN	Myadml2
ENSMAUG00000010011	0	NaN	NaN	NaN	NaN	NaN	Low	NaN	NaN	Cldn16
ENSMAUG00000010016	0	NaN	NaN	NaN	NaN	NaN	Low	NaN	NaN	4930412O13Rik
ENSMAUG00000010026	0	NaN	NaN	NaN	NaN	NaN	Low	NaN	NaN	NaN
ENSMAUG00000010030	0	NaN	NaN	NaN	NaN	NaN	Low	NaN	NaN	Brinp3
ENSMAUG00000010034	0	NaN	NaN	NaN	NaN	NaN	Low	NaN	NaN	Actrt2
ENSMAUG00000010040	0	NaN	NaN	NaN	NaN	NaN	Low	NaN	NaN	NaN
ENSMAUG00000010042	0	NaN	NaN	NaN	NaN	NaN	Low	NaN	NaN	Olfr378
ENSMAUG00000010043	0	NaN	NaN	NaN	NaN	NaN	Low	NaN	NaN	NaN
ENSMAUG00000010061	0	NaN	NaN	NaN	NaN	NaN	Low	NaN	NaN	NaN
ENSMAUG00000010065	0	NaN	NaN	NaN	NaN	NaN	Low	NaN	NaN	NaN
ENSMAUG00000010071	0	NaN	NaN	NaN	NaN	NaN	Low	NaN	NaN	NaN
ENSMAUG00000010082	0	NaN	NaN	NaN	NaN	NaN	Low	NaN	NaN	NaN
ENSMAUG00000010083	0	NaN	NaN	NaN	NaN	NaN	Low	NaN	NaN	NaN
ENSMAUG00000010087	0	NaN	NaN	NaN	NaN	NaN	Low	NaN	NaN	NaN
ENSMAUG00000010088	0	NaN	NaN	NaN	NaN	NaN	Low	NaN	NaN	NaN
ENSMAUG00000010089	0	NaN	NaN	NaN	NaN	NaN	Low	NaN	NaN	NaN
ENSMAUG00000010095	0	NaN	NaN	NaN	NaN	NaN	Low	NaN	NaN	NaN
ENSMAUG00000010110	0	NaN	NaN	NaN	NaN	NaN	Low	NaN	NaN	Cd207
ENSMAUG00000010114	0	NaN	NaN	NaN	NaN	NaN	Low	NaN	NaN	Cst8
ENSMAUG00000010119	0	NaN	NaN	NaN	NaN	NaN	Low	NaN	NaN	NaN
ENSMAUG00000010122	0	NaN	NaN	NaN	NaN	NaN	Low	NaN	NaN	Vax1
ENSMAUG00000010133	0	NaN	NaN	NaN	NaN	NaN	Low	NaN	NaN	Krtap3-1
ENSMAUG00000010144	0	NaN	NaN	NaN	NaN	NaN	Low	NaN	NaN	NaN
ENSMAUG00000010152	0	NaN	NaN	NaN	NaN	NaN	Low	NaN	NaN	Pgpep1l
ENSMAUG00000010169	0	NaN	NaN	NaN	NaN	NaN	Low	NaN	NaN	NaN
ENSMAUG00000010176	0	NaN	NaN	NaN	NaN	NaN	Low	NaN	NaN	NaN
ENSMAUG00000010185	0	NaN	NaN	NaN	NaN	NaN	Low	NaN	NaN	Drd3
ENSMAUG00000010188	0	NaN	NaN	NaN	NaN	NaN	Low	NaN	NaN	Ctrb1
ENSMAUG00000010189	0	NaN	NaN	NaN	NaN	NaN	Low	NaN	NaN	Olfr1239
ENSMAUG00000010195	0	NaN	NaN	NaN	NaN	NaN	Low	NaN	NaN	Wnt8a
ENSMAUG00000010197	0	NaN	NaN	NaN	NaN	NaN	Low	NaN	NaN	NaN
ENSMAUG00000010202	0	NaN	NaN	NaN	NaN	NaN	Low	NaN	NaN	NaN
ENSMAUG00000010204	0	NaN	NaN	NaN	NaN	NaN	Low	NaN	NaN	Lmod3
ENSMAUG00000010222	0	NaN	NaN	NaN	NaN	NaN	Low	NaN	NaN	Olfr139
ENSMAUG00000010230	0	NaN	NaN	NaN	NaN	NaN	Low	NaN	NaN	Olfr849
ENSMAUG00000010232	0	NaN	NaN	NaN	NaN	NaN	Low	NaN	NaN	NaN
ENSMAUG00000010237	0	NaN	NaN	NaN	NaN	NaN	Low	NaN	NaN	NaN
ENSMAUG00000010238	0	NaN	NaN	NaN	NaN	NaN	Low	NaN	NaN	NaN
ENSMAUG00000010245	0	NaN	NaN	NaN	NaN	NaN	Low	NaN	NaN	Pou3f2
ENSMAUG00000010253	0	NaN	NaN	NaN	NaN	NaN	Low	NaN	NaN	Olfr1257
ENSMAUG00000010256	0	NaN	NaN	NaN	NaN	NaN	Low	NaN	NaN	Foxi3
ENSMAUG00000010260	0	NaN	NaN	NaN	NaN	NaN	Low	NaN	NaN	Csmd1
ENSMAUG00000010265	0	NaN	NaN	NaN	NaN	NaN	Low	NaN	NaN	Noxred1
ENSMAUG00000010274	0	NaN	NaN	NaN	NaN	NaN	Low	NaN	NaN	NaN
ENSMAUG00000010277	0	NaN	NaN	NaN	NaN	NaN	Low	NaN	NaN	NaN
ENSMAUG00000010284	0	NaN	NaN	NaN	NaN	NaN	Low	NaN	NaN	NaN
ENSMAUG00000010289	0	NaN	NaN	NaN	NaN	NaN	Low	NaN	NaN	NaN
ENSMAUG00000010290	0	NaN	NaN	NaN	NaN	NaN	Low	NaN	NaN	NaN
ENSMAUG00000010291	0	NaN	NaN	NaN	NaN	NaN	Low	NaN	NaN	Gm32742
ENSMAUG00000010300	0	NaN	NaN	NaN	NaN	NaN	Low	NaN	NaN	NaN
ENSMAUG00000010301	0	NaN	NaN	NaN	NaN	NaN	Low	NaN	NaN	Olfr1233
ENSMAUG00000010316	0	NaN	NaN	NaN	NaN	NaN	Low	NaN	NaN	Rnf222
ENSMAUG00000010321	0	NaN	NaN	NaN	NaN	NaN	Low	NaN	NaN	Strit1
ENSMAUG00000010338	0	NaN	NaN	NaN	NaN	NaN	Low	NaN	NaN	Dmrtc1b
ENSMAUG00000010341	0	NaN	NaN	NaN	NaN	NaN	Low	NaN	NaN	NaN
ENSMAUG00000010346	0	NaN	NaN	NaN	NaN	NaN	Low	NaN	NaN	Adarb2
ENSMAUG00000010348	0	NaN	NaN	NaN	NaN	NaN	Low	NaN	NaN	NaN
ENSMAUG00000010353	0	NaN	NaN	NaN	NaN	NaN	Low	NaN	NaN	Loxhd1
ENSMAUG00000010354	0	NaN	NaN	NaN	NaN	NaN	Low	NaN	NaN	Grm3
ENSMAUG00000010357	0	NaN	NaN	NaN	NaN	NaN	Low	NaN	NaN	Olfr1449
ENSMAUG00000010358	0	NaN	NaN	NaN	NaN	NaN	Low	NaN	NaN	Odf3l2
ENSMAUG00000010364	0	NaN	NaN	NaN	NaN	NaN	Low	NaN	NaN	Grin2b
ENSMAUG00000010369	0	NaN	NaN	NaN	NaN	NaN	Low	NaN	NaN	NaN
ENSMAUG00000010372	0	NaN	NaN	NaN	NaN	NaN	Low	NaN	NaN	Keg1
ENSMAUG00000010377	0	NaN	NaN	NaN	NaN	NaN	Low	NaN	NaN	NaN
ENSMAUG00000010391	0	NaN	NaN	NaN	NaN	NaN	Low	NaN	NaN	NaN
ENSMAUG00000010398	0	NaN	NaN	NaN	NaN	NaN	Low	NaN	NaN	Serpina12
ENSMAUG00000010400	0	NaN	NaN	NaN	NaN	NaN	Low	NaN	NaN	NaN
ENSMAUG00000010406	0	NaN	NaN	NaN	NaN	NaN	Low	NaN	NaN	NaN
ENSMAUG00000010408	0	NaN	NaN	NaN	NaN	NaN	Low	NaN	NaN	Gabra2
ENSMAUG00000010414	0	NaN	NaN	NaN	NaN	NaN	Low	NaN	NaN	NaN
ENSMAUG00000010423	0	NaN	NaN	NaN	NaN	NaN	Low	NaN	NaN	1500009C09Rik
ENSMAUG00000010425	0	NaN	NaN	NaN	NaN	NaN	Low	NaN	NaN	NaN
ENSMAUG00000010427	0	NaN	NaN	NaN	NaN	NaN	Low	NaN	NaN	NaN
ENSMAUG00000010433	0	NaN	NaN	NaN	NaN	NaN	Low	NaN	NaN	NaN
ENSMAUG00000010442	0	NaN	NaN	NaN	NaN	NaN	Low	NaN	NaN	Olfr1213
ENSMAUG00000010453	0	NaN	NaN	NaN	NaN	NaN	Low	NaN	NaN	NaN
ENSMAUG00000010454	0	NaN	NaN	NaN	NaN	NaN	Low	NaN	NaN	NaN
ENSMAUG00000010464	0	NaN	NaN	NaN	NaN	NaN	Low	NaN	NaN	NaN
ENSMAUG00000010465	0	NaN	NaN	NaN	NaN	NaN	Low	NaN	NaN	Il17c
ENSMAUG00000010472	0	NaN	NaN	NaN	NaN	NaN	Low	NaN	NaN	Tat
ENSMAUG00000010476	0	NaN	NaN	NaN	NaN	NaN	Low	NaN	NaN	Olfr222
ENSMAUG00000010479	0	NaN	NaN	NaN	NaN	NaN	Low	NaN	NaN	NaN
ENSMAUG00000010482	0	NaN	NaN	NaN	NaN	NaN	Low	NaN	NaN	NaN
ENSMAUG00000010485	0	NaN	NaN	NaN	NaN	NaN	Low	NaN	NaN	Crtam
ENSMAUG00000010489	0	NaN	NaN	NaN	NaN	NaN	Low	NaN	NaN	Prrxl1
ENSMAUG00000010493	0	NaN	NaN	NaN	NaN	NaN	Low	NaN	NaN	Olfr30
ENSMAUG00000010495	0	NaN	NaN	NaN	NaN	NaN	Low	NaN	NaN	Dsg4
ENSMAUG00000010504	0	NaN	NaN	NaN	NaN	NaN	Low	NaN	NaN	NaN
ENSMAUG00000010510	0	NaN	NaN	NaN	NaN	NaN	Low	NaN	NaN	Gm36028
ENSMAUG00000010517	0	NaN	NaN	NaN	NaN	NaN	Low	NaN	NaN	Atoh7
ENSMAUG00000010534	0	NaN	NaN	NaN	NaN	NaN	Low	NaN	NaN	Cga
ENSMAUG00000010541	0	NaN	NaN	NaN	NaN	NaN	Low	NaN	NaN	Serpina1f
ENSMAUG00000010554	0	NaN	NaN	NaN	NaN	NaN	Low	NaN	NaN	Olfr1189
ENSMAUG00000010561	0	NaN	NaN	NaN	NaN	NaN	Low	NaN	NaN	NaN
ENSMAUG00000010564	0	NaN	NaN	NaN	NaN	NaN	Low	NaN	NaN	NaN
ENSMAUG00000010577	0	NaN	NaN	NaN	NaN	NaN	Low	NaN	NaN	NaN
ENSMAUG00000010581	0	NaN	NaN	NaN	NaN	NaN	Low	NaN	NaN	Olfr1444
ENSMAUG00000010597	0	NaN	NaN	NaN	NaN	NaN	Low	NaN	NaN	Foxn1
ENSMAUG00000010603	0	NaN	NaN	NaN	NaN	NaN	Low	NaN	NaN	NaN
ENSMAUG00000010606	0	NaN	NaN	NaN	NaN	NaN	Low	NaN	NaN	NaN
ENSMAUG00000010615	0	NaN	NaN	NaN	NaN	NaN	Low	NaN	NaN	Anks1b
ENSMAUG00000010620	0	NaN	NaN	NaN	NaN	NaN	Low	NaN	NaN	NaN
ENSMAUG00000010622	0	NaN	NaN	NaN	NaN	NaN	Low	NaN	NaN	NaN
ENSMAUG00000010623	0	NaN	NaN	NaN	NaN	NaN	Low	NaN	NaN	Prok1
ENSMAUG00000010633	0	NaN	NaN	NaN	NaN	NaN	Low	NaN	NaN	NaN
ENSMAUG00000010634	0	NaN	NaN	NaN	NaN	NaN	Low	NaN	NaN	Olfr1467
ENSMAUG00000010637	0	NaN	NaN	NaN	NaN	NaN	Low	NaN	NaN	NaN
ENSMAUG00000010641	0	NaN	NaN	NaN	NaN	NaN	Low	NaN	NaN	NaN
ENSMAUG00000010650	0	NaN	NaN	NaN	NaN	NaN	Low	NaN	NaN	Olfr1310
ENSMAUG00000010652	0	NaN	NaN	NaN	NaN	NaN	Low	NaN	NaN	NaN
ENSMAUG00000010667	0	NaN	NaN	NaN	NaN	NaN	Low	NaN	NaN	NaN
ENSMAUG00000010673	0	NaN	NaN	NaN	NaN	NaN	Low	NaN	NaN	Fmo9
ENSMAUG00000010678	0	NaN	NaN	NaN	NaN	NaN	Low	NaN	NaN	Taar3
ENSMAUG00000010687	0	NaN	NaN	NaN	NaN	NaN	Low	NaN	NaN	Sp7
ENSMAUG00000010689	0	NaN	NaN	NaN	NaN	NaN	Low	NaN	NaN	Pate3
ENSMAUG00000010690	0	NaN	NaN	NaN	NaN	NaN	Low	NaN	NaN	Spaca1
ENSMAUG00000010691	0	NaN	NaN	NaN	NaN	NaN	Low	NaN	NaN	NaN
ENSMAUG00000010697	0	NaN	NaN	NaN	NaN	NaN	Low	NaN	NaN	NaN
ENSMAUG00000010700	0	NaN	NaN	NaN	NaN	NaN	Low	NaN	NaN	H3f4
ENSMAUG00000010702	0	NaN	NaN	NaN	NaN	NaN	Low	NaN	NaN	Crhbp
ENSMAUG00000010703	0	NaN	NaN	NaN	NaN	NaN	Low	NaN	NaN	Rgs9bp
ENSMAUG00000010708	0	NaN	NaN	NaN	NaN	NaN	Low	NaN	NaN	Htr3b
ENSMAUG00000010723	0	NaN	NaN	NaN	NaN	NaN	Low	NaN	NaN	Nppa
ENSMAUG00000010724	0	NaN	NaN	NaN	NaN	NaN	Low	NaN	NaN	NaN
ENSMAUG00000010725	0	NaN	NaN	NaN	NaN	NaN	Low	NaN	NaN	Ptf1a
ENSMAUG00000010726	0	NaN	NaN	NaN	NaN	NaN	Low	NaN	NaN	Dnajb7
ENSMAUG00000010728	0	NaN	NaN	NaN	NaN	NaN	Low	NaN	NaN	Pth
ENSMAUG00000010729	0	NaN	NaN	NaN	NaN	NaN	Low	NaN	NaN	NaN
ENSMAUG00000010734	0	NaN	NaN	NaN	NaN	NaN	Low	NaN	NaN	NaN
ENSMAUG00000010735	0	NaN	NaN	NaN	NaN	NaN	Low	NaN	NaN	NaN
ENSMAUG00000010739	0	NaN	NaN	NaN	NaN	NaN	Low	NaN	NaN	Cyp4a30b
ENSMAUG00000010746	0	NaN	NaN	NaN	NaN	NaN	Low	NaN	NaN	Olfr1303
ENSMAUG00000010751	0	NaN	NaN	NaN	NaN	NaN	Low	NaN	NaN	NaN
ENSMAUG00000010754	0	NaN	NaN	NaN	NaN	NaN	Low	NaN	NaN	NaN
ENSMAUG00000010759	0	NaN	NaN	NaN	NaN	NaN	Low	NaN	NaN	Neurog3
ENSMAUG00000010761	0	NaN	NaN	NaN	NaN	NaN	Low	NaN	NaN	NaN
ENSMAUG00000010768	0	NaN	NaN	NaN	NaN	NaN	Low	NaN	NaN	Rtp2
ENSMAUG00000010770	0	NaN	NaN	NaN	NaN	NaN	Low	NaN	NaN	NaN
ENSMAUG00000010771	0	NaN	NaN	NaN	NaN	NaN	Low	NaN	NaN	NaN
ENSMAUG00000010776	0	NaN	NaN	NaN	NaN	NaN	Low	NaN	NaN	NaN
ENSMAUG00000010786	0	NaN	NaN	NaN	NaN	NaN	Low	NaN	NaN	NaN
ENSMAUG00000010803	0	NaN	NaN	NaN	NaN	NaN	Low	NaN	NaN	Nr1h5
ENSMAUG00000010819	0	NaN	NaN	NaN	NaN	NaN	Low	NaN	NaN	Rag1
ENSMAUG00000010823	0	NaN	NaN	NaN	NaN	NaN	Low	NaN	NaN	Slc1a6
ENSMAUG00000010839	0	NaN	NaN	NaN	NaN	NaN	Low	NaN	NaN	H1f7
ENSMAUG00000010846	0	NaN	NaN	NaN	NaN	NaN	Low	NaN	NaN	Il19
ENSMAUG00000010849	0	NaN	NaN	NaN	NaN	NaN	Low	NaN	NaN	NaN
ENSMAUG00000010856	0	NaN	NaN	NaN	NaN	NaN	Low	NaN	NaN	NaN
ENSMAUG00000010858	0	NaN	NaN	NaN	NaN	NaN	Low	NaN	NaN	Olfr1264
ENSMAUG00000010866	0	NaN	NaN	NaN	NaN	NaN	Low	NaN	NaN	Olfr1301
ENSMAUG00000010867	0	NaN	NaN	NaN	NaN	NaN	Low	NaN	NaN	NaN
ENSMAUG00000010878	0	NaN	NaN	NaN	NaN	NaN	Low	NaN	NaN	Olfr73
ENSMAUG00000010892	0	NaN	NaN	NaN	NaN	NaN	Low	NaN	NaN	NaN
ENSMAUG00000010893	0	NaN	NaN	NaN	NaN	NaN	Low	NaN	NaN	NaN
ENSMAUG00000010897	0	NaN	NaN	NaN	NaN	NaN	Low	NaN	NaN	NaN
ENSMAUG00000010914	0	NaN	NaN	NaN	NaN	NaN	Low	NaN	NaN	NaN
ENSMAUG00000010923	0	NaN	NaN	NaN	NaN	NaN	Low	NaN	NaN	Cps1
ENSMAUG00000010925	0	NaN	NaN	NaN	NaN	NaN	Low	NaN	NaN	Olfr1234
ENSMAUG00000010927	0	NaN	NaN	NaN	NaN	NaN	Low	NaN	NaN	NaN
ENSMAUG00000010934	0	NaN	NaN	NaN	NaN	NaN	Low	NaN	NaN	Rag2
ENSMAUG00000010938	0	NaN	NaN	NaN	NaN	NaN	Low	NaN	NaN	NaN
ENSMAUG00000010949	0	NaN	NaN	NaN	NaN	NaN	Low	NaN	NaN	NaN
ENSMAUG00000010965	0	NaN	NaN	NaN	NaN	NaN	Low	NaN	NaN	Tmprss11f
ENSMAUG00000010968	0	NaN	NaN	NaN	NaN	NaN	Low	NaN	NaN	NaN
ENSMAUG00000010970	0	NaN	NaN	NaN	NaN	NaN	Low	NaN	NaN	Cst12
ENSMAUG00000010973	0	NaN	NaN	NaN	NaN	NaN	Low	NaN	NaN	Gpr62
ENSMAUG00000010978	0	NaN	NaN	NaN	NaN	NaN	Low	NaN	NaN	NaN
ENSMAUG00000010981	0	NaN	NaN	NaN	NaN	NaN	Low	NaN	NaN	Gm26602
ENSMAUG00000011001	0	NaN	NaN	NaN	NaN	NaN	Low	NaN	NaN	Grxcr2
ENSMAUG00000011003	0	NaN	NaN	NaN	NaN	NaN	Low	NaN	NaN	NaN
ENSMAUG00000011004	0	NaN	NaN	NaN	NaN	NaN	Low	NaN	NaN	NaN
ENSMAUG00000011010	0	NaN	NaN	NaN	NaN	NaN	Low	NaN	NaN	Oxgr1
ENSMAUG00000011011	0	NaN	NaN	NaN	NaN	NaN	Low	NaN	NaN	NaN
ENSMAUG00000011012	0	NaN	NaN	NaN	NaN	NaN	Low	NaN	NaN	NaN
ENSMAUG00000011018	0	NaN	NaN	NaN	NaN	NaN	Low	NaN	NaN	Hhipl2
ENSMAUG00000011021	0	NaN	NaN	NaN	NaN	NaN	Low	NaN	NaN	C2cd4d
ENSMAUG00000011022	0	NaN	NaN	NaN	NaN	NaN	Low	NaN	NaN	NaN
ENSMAUG00000011030	0	NaN	NaN	NaN	NaN	NaN	Low	NaN	NaN	NaN
ENSMAUG00000011037	0	NaN	NaN	NaN	NaN	NaN	Low	NaN	NaN	Stac
ENSMAUG00000011065	0	NaN	NaN	NaN	NaN	NaN	Low	NaN	NaN	NaN
ENSMAUG00000011067	0	NaN	NaN	NaN	NaN	NaN	Low	NaN	NaN	Rcvrn
ENSMAUG00000011073	0	NaN	NaN	NaN	NaN	NaN	Low	NaN	NaN	NaN
ENSMAUG00000011075	0	NaN	NaN	NaN	NaN	NaN	Low	NaN	NaN	NaN
ENSMAUG00000011083	0	NaN	NaN	NaN	NaN	NaN	Low	NaN	NaN	Apcs
ENSMAUG00000011086	0	NaN	NaN	NaN	NaN	NaN	Low	NaN	NaN	NaN
ENSMAUG00000011087	0	NaN	NaN	NaN	NaN	NaN	Low	NaN	NaN	NaN
ENSMAUG00000011090	0	NaN	NaN	NaN	NaN	NaN	Low	NaN	NaN	Fgf20
ENSMAUG00000011097	0	NaN	NaN	NaN	NaN	NaN	Low	NaN	NaN	Nr5a1
ENSMAUG00000011098	0	NaN	NaN	NaN	NaN	NaN	Low	NaN	NaN	Cntnap4
ENSMAUG00000011111	0	NaN	NaN	NaN	NaN	NaN	Low	NaN	NaN	NaN
ENSMAUG00000011119	0	NaN	NaN	NaN	NaN	NaN	Low	NaN	NaN	NaN
ENSMAUG00000011122	0	NaN	NaN	NaN	NaN	NaN	Low	NaN	NaN	1700012B07Rik
ENSMAUG00000011141	0	NaN	NaN	NaN	NaN	NaN	Low	NaN	NaN	NaN
ENSMAUG00000011142	0	NaN	NaN	NaN	NaN	NaN	Low	NaN	NaN	NaN
ENSMAUG00000011154	0	NaN	NaN	NaN	NaN	NaN	Low	NaN	NaN	Olfr1441
ENSMAUG00000011168	0	NaN	NaN	NaN	NaN	NaN	Low	NaN	NaN	NaN
ENSMAUG00000011176	0	NaN	NaN	NaN	NaN	NaN	Low	NaN	NaN	Bpifb4
ENSMAUG00000011195	0	NaN	NaN	NaN	NaN	NaN	Low	NaN	NaN	Ripply1
ENSMAUG00000011203	0	NaN	NaN	NaN	NaN	NaN	Low	NaN	NaN	Abra
ENSMAUG00000011213	0	NaN	NaN	NaN	NaN	NaN	Low	NaN	NaN	NaN
ENSMAUG00000011217	0	NaN	NaN	NaN	NaN	NaN	Low	NaN	NaN	NaN
ENSMAUG00000011235	0	NaN	NaN	NaN	NaN	NaN	Low	NaN	NaN	Lhfpl3
ENSMAUG00000011236	0	NaN	NaN	NaN	NaN	NaN	Low	NaN	NaN	NaN
ENSMAUG00000011256	0	NaN	NaN	NaN	NaN	NaN	Low	NaN	NaN	NaN
ENSMAUG00000011260	0	NaN	NaN	NaN	NaN	NaN	Low	NaN	NaN	Lao1
ENSMAUG00000011267	0	NaN	NaN	NaN	NaN	NaN	Low	NaN	NaN	Tmprss15
ENSMAUG00000011268	0	NaN	NaN	NaN	NaN	NaN	Low	NaN	NaN	Hcrtr1
ENSMAUG00000011270	0	NaN	NaN	NaN	NaN	NaN	Low	NaN	NaN	Cpb2
ENSMAUG00000011275	0	NaN	NaN	NaN	NaN	NaN	Low	NaN	NaN	NaN
ENSMAUG00000011277	0	NaN	NaN	NaN	NaN	NaN	Low	NaN	NaN	Cpa1
ENSMAUG00000011283	0	NaN	NaN	NaN	NaN	NaN	Low	NaN	NaN	Olfr285
ENSMAUG00000011286	0	NaN	NaN	NaN	NaN	NaN	Low	NaN	NaN	Fam83c
ENSMAUG00000011306	0	NaN	NaN	NaN	NaN	NaN	Low	NaN	NaN	NaN
ENSMAUG00000011307	0	NaN	NaN	NaN	NaN	NaN	Low	NaN	NaN	Dcstamp
ENSMAUG00000011331	0	NaN	NaN	NaN	NaN	NaN	Low	NaN	NaN	NaN
ENSMAUG00000011343	0	NaN	NaN	NaN	NaN	NaN	Low	NaN	NaN	Asb18
ENSMAUG00000011347	0	NaN	NaN	NaN	NaN	NaN	Low	NaN	NaN	NaN
ENSMAUG00000011357	0	NaN	NaN	NaN	NaN	NaN	Low	NaN	NaN	NaN
ENSMAUG00000011359	0	NaN	NaN	NaN	NaN	NaN	Low	NaN	NaN	H1f8
ENSMAUG00000011367	0	NaN	NaN	NaN	NaN	NaN	Low	NaN	NaN	Mmp20
ENSMAUG00000011369	0	NaN	NaN	NaN	NaN	NaN	Low	NaN	NaN	Trim42
ENSMAUG00000011384	0	NaN	NaN	NaN	NaN	NaN	Low	NaN	NaN	Krt32
ENSMAUG00000011401	0	NaN	NaN	NaN	NaN	NaN	Low	NaN	NaN	Zp1
ENSMAUG00000011412	0	NaN	NaN	NaN	NaN	NaN	Low	NaN	NaN	Amelx
ENSMAUG00000011414	0	NaN	NaN	NaN	NaN	NaN	Low	NaN	NaN	Htr5b
ENSMAUG00000011416	0	NaN	NaN	NaN	NaN	NaN	Low	NaN	NaN	Sis
ENSMAUG00000011427	0	NaN	NaN	NaN	NaN	NaN	Low	NaN	NaN	NaN
ENSMAUG00000011430	0	NaN	NaN	NaN	NaN	NaN	Low	NaN	NaN	NaN
ENSMAUG00000011434	0	NaN	NaN	NaN	NaN	NaN	Low	NaN	NaN	NaN
ENSMAUG00000011438	0	NaN	NaN	NaN	NaN	NaN	Low	NaN	NaN	Pfpl
ENSMAUG00000011467	0	NaN	NaN	NaN	NaN	NaN	Low	NaN	NaN	NaN
ENSMAUG00000011470	0	NaN	NaN	NaN	NaN	NaN	Low	NaN	NaN	NaN
ENSMAUG00000011476	0	NaN	NaN	NaN	NaN	NaN	Low	NaN	NaN	Smco2
ENSMAUG00000011483	0	NaN	NaN	NaN	NaN	NaN	Low	NaN	NaN	4930524B15Rik
ENSMAUG00000011497	0	NaN	NaN	NaN	NaN	NaN	Low	NaN	NaN	Nrg3
ENSMAUG00000011500	0	NaN	NaN	NaN	NaN	NaN	Low	NaN	NaN	NaN
ENSMAUG00000011507	0	NaN	NaN	NaN	NaN	NaN	Low	NaN	NaN	Serpinb11
ENSMAUG00000011525	0	NaN	NaN	NaN	NaN	NaN	Low	NaN	NaN	NaN
ENSMAUG00000011532	0	NaN	NaN	NaN	NaN	NaN	Low	NaN	NaN	NaN
ENSMAUG00000011542	0	NaN	NaN	NaN	NaN	NaN	Low	NaN	NaN	NaN
ENSMAUG00000011543	0	NaN	NaN	NaN	NaN	NaN	Low	NaN	NaN	Ms4a5
ENSMAUG00000011546	0	NaN	NaN	NaN	NaN	NaN	Low	NaN	NaN	Kcnj6
ENSMAUG00000011549	0	NaN	NaN	NaN	NaN	NaN	Low	NaN	NaN	NaN
ENSMAUG00000011552	0	NaN	NaN	NaN	NaN	NaN	Low	NaN	NaN	Kcnj5
ENSMAUG00000011557	0	NaN	NaN	NaN	NaN	NaN	Low	NaN	NaN	Ms4a18
ENSMAUG00000011560	0	NaN	NaN	NaN	NaN	NaN	Low	NaN	NaN	Fstl4
ENSMAUG00000011563	0	NaN	NaN	NaN	NaN	NaN	Low	NaN	NaN	Clec2m
ENSMAUG00000011564	0	NaN	NaN	NaN	NaN	NaN	Low	NaN	NaN	Olfr250
ENSMAUG00000011575	0	NaN	NaN	NaN	NaN	NaN	Low	NaN	NaN	Krt39
ENSMAUG00000011586	0	NaN	NaN	NaN	NaN	NaN	Low	NaN	NaN	NaN
ENSMAUG00000011593	0	NaN	NaN	NaN	NaN	NaN	Low	NaN	NaN	NaN
ENSMAUG00000011594	0	NaN	NaN	NaN	NaN	NaN	Low	NaN	NaN	Otop1
ENSMAUG00000011602	0	NaN	NaN	NaN	NaN	NaN	Low	NaN	NaN	NaN
ENSMAUG00000011605	0	NaN	NaN	NaN	NaN	NaN	Low	NaN	NaN	NaN
ENSMAUG00000011614	0	NaN	NaN	NaN	NaN	NaN	Low	NaN	NaN	Habp2
ENSMAUG00000011624	0	NaN	NaN	NaN	NaN	NaN	Low	NaN	NaN	Fsip2l
ENSMAUG00000011628	0	NaN	NaN	NaN	NaN	NaN	Low	NaN	NaN	Rtl4
ENSMAUG00000011630	0	NaN	NaN	NaN	NaN	NaN	Low	NaN	NaN	Nrl
ENSMAUG00000011635	0	NaN	NaN	NaN	NaN	NaN	Low	NaN	NaN	NaN
ENSMAUG00000011664	0	NaN	NaN	NaN	NaN	NaN	Low	NaN	NaN	NaN
ENSMAUG00000011668	0	NaN	NaN	NaN	NaN	NaN	Low	NaN	NaN	NaN
ENSMAUG00000011676	0	NaN	NaN	NaN	NaN	NaN	Low	NaN	NaN	Zic5
ENSMAUG00000011710	0	NaN	NaN	NaN	NaN	NaN	Low	NaN	NaN	Dsg3
ENSMAUG00000011711	0	NaN	NaN	NaN	NaN	NaN	Low	NaN	NaN	NaN
ENSMAUG00000011718	0	NaN	NaN	NaN	NaN	NaN	Low	NaN	NaN	Pate7
ENSMAUG00000011720	0	NaN	NaN	NaN	NaN	NaN	Low	NaN	NaN	NaN
ENSMAUG00000011723	0	NaN	NaN	NaN	NaN	NaN	Low	NaN	NaN	NaN
ENSMAUG00000011734	0	NaN	NaN	NaN	NaN	NaN	Low	NaN	NaN	Themis3
ENSMAUG00000011743	0	NaN	NaN	NaN	NaN	NaN	Low	NaN	NaN	NaN
ENSMAUG00000011755	0	NaN	NaN	NaN	NaN	NaN	Low	NaN	NaN	NaN
ENSMAUG00000011757	0	NaN	NaN	NaN	NaN	NaN	Low	NaN	NaN	Msx2
ENSMAUG00000011765	0	NaN	NaN	NaN	NaN	NaN	Low	NaN	NaN	NaN
ENSMAUG00000011781	0	NaN	NaN	NaN	NaN	NaN	Low	NaN	NaN	NaN
ENSMAUG00000011782	0	NaN	NaN	NaN	NaN	NaN	Low	NaN	NaN	NaN
ENSMAUG00000011783	0	NaN	NaN	NaN	NaN	NaN	Low	NaN	NaN	Olfr1157
ENSMAUG00000011787	0	NaN	NaN	NaN	NaN	NaN	Low	NaN	NaN	Cyp7a1
ENSMAUG00000011791	0	NaN	NaN	NaN	NaN	NaN	Low	NaN	NaN	Olfr1104
ENSMAUG00000011800	0	NaN	NaN	NaN	NaN	NaN	Low	NaN	NaN	NaN
ENSMAUG00000011801	0	NaN	NaN	NaN	NaN	NaN	Low	NaN	NaN	NaN
ENSMAUG00000011806	0	NaN	NaN	NaN	NaN	NaN	Low	NaN	NaN	NaN
ENSMAUG00000011815	0	NaN	NaN	NaN	NaN	NaN	Low	NaN	NaN	Aqp8
ENSMAUG00000011820	0	NaN	NaN	NaN	NaN	NaN	Low	NaN	NaN	Olfr1230
ENSMAUG00000011846	0	NaN	NaN	NaN	NaN	NaN	Low	NaN	NaN	Ms4a12
ENSMAUG00000011859	0	NaN	NaN	NaN	NaN	NaN	Low	NaN	NaN	NaN
ENSMAUG00000011873	0	NaN	NaN	NaN	NaN	NaN	Low	NaN	NaN	Six3
ENSMAUG00000011893	0	NaN	NaN	NaN	NaN	NaN	Low	NaN	NaN	NaN
ENSMAUG00000011905	0	NaN	NaN	NaN	NaN	NaN	Low	NaN	NaN	Gdf7
ENSMAUG00000011907	0	NaN	NaN	NaN	NaN	NaN	Low	NaN	NaN	Dbx1
ENSMAUG00000011915	0	NaN	NaN	NaN	NaN	NaN	Low	NaN	NaN	P2rx2
ENSMAUG00000011922	0	NaN	NaN	NaN	NaN	NaN	Low	NaN	NaN	NaN
ENSMAUG00000011924	0	NaN	NaN	NaN	NaN	NaN	Low	NaN	NaN	Trpc5
ENSMAUG00000011925	0	NaN	NaN	NaN	NaN	NaN	Low	NaN	NaN	Glra3
ENSMAUG00000011930	0	NaN	NaN	NaN	NaN	NaN	Low	NaN	NaN	NaN
ENSMAUG00000011938	0	NaN	NaN	NaN	NaN	NaN	Low	NaN	NaN	Ccdc192
ENSMAUG00000011941	0	NaN	NaN	NaN	NaN	NaN	Low	NaN	NaN	Cyp4x1
ENSMAUG00000011943	0	NaN	NaN	NaN	NaN	NaN	Low	NaN	NaN	Pak5
ENSMAUG00000011948	0	NaN	NaN	NaN	NaN	NaN	Low	NaN	NaN	NaN
ENSMAUG00000011962	0	NaN	NaN	NaN	NaN	NaN	Low	NaN	NaN	Pramel15
ENSMAUG00000011965	0	NaN	NaN	NaN	NaN	NaN	Low	NaN	NaN	NaN
ENSMAUG00000011968	0	NaN	NaN	NaN	NaN	NaN	Low	NaN	NaN	NaN
ENSMAUG00000011970	0	NaN	NaN	NaN	NaN	NaN	Low	NaN	NaN	NaN
ENSMAUG00000011974	0	NaN	NaN	NaN	NaN	NaN	Low	NaN	NaN	NaN
ENSMAUG00000011982	0	NaN	NaN	NaN	NaN	NaN	Low	NaN	NaN	NaN
ENSMAUG00000011985	0	NaN	NaN	NaN	NaN	NaN	Low	NaN	NaN	Ccdc144b
ENSMAUG00000011990	0	NaN	NaN	NaN	NaN	NaN	Low	NaN	NaN	Myt1l
ENSMAUG00000011992	0	NaN	NaN	NaN	NaN	NaN	Low	NaN	NaN	Gm12689
ENSMAUG00000011993	0	NaN	NaN	NaN	NaN	NaN	Low	NaN	NaN	NaN
ENSMAUG00000011997	0	NaN	NaN	NaN	NaN	NaN	Low	NaN	NaN	Sphkap
ENSMAUG00000012008	0	NaN	NaN	NaN	NaN	NaN	Low	NaN	NaN	Olfr1414
ENSMAUG00000012009	0	NaN	NaN	NaN	NaN	NaN	Low	NaN	NaN	NaN
ENSMAUG00000012023	0	NaN	NaN	NaN	NaN	NaN	Low	NaN	NaN	Aipl1
ENSMAUG00000012027	0	NaN	NaN	NaN	NaN	NaN	Low	NaN	NaN	NaN
ENSMAUG00000012032	0	NaN	NaN	NaN	NaN	NaN	Low	NaN	NaN	NaN
ENSMAUG00000012035	0	NaN	NaN	NaN	NaN	NaN	Low	NaN	NaN	Pbsn
ENSMAUG00000012038	0	NaN	NaN	NaN	NaN	NaN	Low	NaN	NaN	Zkscan2
ENSMAUG00000012041	0	NaN	NaN	NaN	NaN	NaN	Low	NaN	NaN	Gm6040
ENSMAUG00000012042	0	NaN	NaN	NaN	NaN	NaN	Low	NaN	NaN	NaN
ENSMAUG00000012053	0	NaN	NaN	NaN	NaN	NaN	Low	NaN	NaN	NaN
ENSMAUG00000012057	0	NaN	NaN	NaN	NaN	NaN	Low	NaN	NaN	Iqca1l
ENSMAUG00000012079	0	NaN	NaN	NaN	NaN	NaN	Low	NaN	NaN	Slc6a21
ENSMAUG00000012086	0	NaN	NaN	NaN	NaN	NaN	Low	NaN	NaN	Mip
ENSMAUG00000012094	0	NaN	NaN	NaN	NaN	NaN	Low	NaN	NaN	Mt4
ENSMAUG00000012130	0	NaN	NaN	NaN	NaN	NaN	Low	NaN	NaN	Ankrd34c
ENSMAUG00000012138	0	NaN	NaN	NaN	NaN	NaN	Low	NaN	NaN	Olfr600
ENSMAUG00000012142	0	NaN	NaN	NaN	NaN	NaN	Low	NaN	NaN	NaN
ENSMAUG00000012150	0	NaN	NaN	NaN	NaN	NaN	Low	NaN	NaN	NaN
ENSMAUG00000012154	0	NaN	NaN	NaN	NaN	NaN	Low	NaN	NaN	Wnt1
ENSMAUG00000012158	0	NaN	NaN	NaN	NaN	NaN	Low	NaN	NaN	NaN
ENSMAUG00000012169	0	NaN	NaN	NaN	NaN	NaN	Low	NaN	NaN	Dmrta2
ENSMAUG00000012174	0	NaN	NaN	NaN	NaN	NaN	Low	NaN	NaN	Cst9
ENSMAUG00000012177	0	NaN	NaN	NaN	NaN	NaN	Low	NaN	NaN	NaN
ENSMAUG00000012207	0	NaN	NaN	NaN	NaN	NaN	Low	NaN	NaN	Tmprss13
ENSMAUG00000012219	0	NaN	NaN	NaN	NaN	NaN	Low	NaN	NaN	NaN
ENSMAUG00000012226	0	NaN	NaN	NaN	NaN	NaN	Low	NaN	NaN	NaN
ENSMAUG00000012229	0	NaN	NaN	NaN	NaN	NaN	Low	NaN	NaN	Aicda
ENSMAUG00000012237	0	NaN	NaN	NaN	NaN	NaN	Low	NaN	NaN	NaN
ENSMAUG00000012246	0	NaN	NaN	NaN	NaN	NaN	Low	NaN	NaN	Guca1b
ENSMAUG00000012252	0	NaN	NaN	NaN	NaN	NaN	Low	NaN	NaN	NaN
ENSMAUG00000012256	0	NaN	NaN	NaN	NaN	NaN	Low	NaN	NaN	NaN
ENSMAUG00000012264	0	NaN	NaN	NaN	NaN	NaN	Low	NaN	NaN	NaN
ENSMAUG00000012268	0	NaN	NaN	NaN	NaN	NaN	Low	NaN	NaN	Aqp2
ENSMAUG00000012280	0	NaN	NaN	NaN	NaN	NaN	Low	NaN	NaN	NaN
ENSMAUG00000012288	0	NaN	NaN	NaN	NaN	NaN	Low	NaN	NaN	NaN
ENSMAUG00000012292	0	NaN	NaN	NaN	NaN	NaN	Low	NaN	NaN	Pp2d1
ENSMAUG00000012299	0	NaN	NaN	NaN	NaN	NaN	Low	NaN	NaN	Sim2
ENSMAUG00000012303	0	NaN	NaN	NaN	NaN	NaN	Low	NaN	NaN	NaN
ENSMAUG00000012307	0	NaN	NaN	NaN	NaN	NaN	Low	NaN	NaN	Olfr1046
ENSMAUG00000012309	0	NaN	NaN	NaN	NaN	NaN	Low	NaN	NaN	Opn4
ENSMAUG00000012313	0	NaN	NaN	NaN	NaN	NaN	Low	NaN	NaN	Lrfn5
ENSMAUG00000012314	0	NaN	NaN	NaN	NaN	NaN	Low	NaN	NaN	NaN
ENSMAUG00000012316	0	NaN	NaN	NaN	NaN	NaN	Low	NaN	NaN	Kcnf1
ENSMAUG00000012324	0	NaN	NaN	NaN	NaN	NaN	Low	NaN	NaN	NaN
ENSMAUG00000012328	0	NaN	NaN	NaN	NaN	NaN	Low	NaN	NaN	NaN
ENSMAUG00000012330	0	NaN	NaN	NaN	NaN	NaN	Low	NaN	NaN	NaN
ENSMAUG00000012331	0	NaN	NaN	NaN	NaN	NaN	Low	NaN	NaN	Rhox12
ENSMAUG00000012340	0	NaN	NaN	NaN	NaN	NaN	Low	NaN	NaN	NaN
ENSMAUG00000012349	0	NaN	NaN	NaN	NaN	NaN	Low	NaN	NaN	NaN
ENSMAUG00000012365	0	NaN	NaN	NaN	NaN	NaN	Low	NaN	NaN	NaN
ENSMAUG00000012369	0	NaN	NaN	NaN	NaN	NaN	Low	NaN	NaN	NaN
ENSMAUG00000012384	0	NaN	NaN	NaN	NaN	NaN	Low	NaN	NaN	Olfr998
ENSMAUG00000012398	0	NaN	NaN	NaN	NaN	NaN	Low	NaN	NaN	Wap
ENSMAUG00000012403	0	NaN	NaN	NaN	NaN	NaN	Low	NaN	NaN	NaN
ENSMAUG00000012404	0	NaN	NaN	NaN	NaN	NaN	Low	NaN	NaN	Tmem190
ENSMAUG00000012405	0	NaN	NaN	NaN	NaN	NaN	Low	NaN	NaN	NaN
ENSMAUG00000012418	0	NaN	NaN	NaN	NaN	NaN	Low	NaN	NaN	NaN
ENSMAUG00000012422	0	NaN	NaN	NaN	NaN	NaN	Low	NaN	NaN	Asrgl1
ENSMAUG00000012427	0	NaN	NaN	NaN	NaN	NaN	Low	NaN	NaN	Gm1113
ENSMAUG00000012444	0	NaN	NaN	NaN	NaN	NaN	Low	NaN	NaN	Gabrb2
ENSMAUG00000012448	0	NaN	NaN	NaN	NaN	NaN	Low	NaN	NaN	NaN
ENSMAUG00000012456	0	NaN	NaN	NaN	NaN	NaN	Low	NaN	NaN	NaN
ENSMAUG00000012458	0	NaN	NaN	NaN	NaN	NaN	Low	NaN	NaN	Gbx1
ENSMAUG00000012477	0	NaN	NaN	NaN	NaN	NaN	Low	NaN	NaN	NaN
ENSMAUG00000012511	0	NaN	NaN	NaN	NaN	NaN	Low	NaN	NaN	Ghsr
ENSMAUG00000012520	0	NaN	NaN	NaN	NaN	NaN	Low	NaN	NaN	NaN
ENSMAUG00000012525	0	NaN	NaN	NaN	NaN	NaN	Low	NaN	NaN	Grik2
ENSMAUG00000012536	0	NaN	NaN	NaN	NaN	NaN	Low	NaN	NaN	NaN
ENSMAUG00000012541	0	NaN	NaN	NaN	NaN	NaN	Low	NaN	NaN	Pou4f1
ENSMAUG00000012549	0	NaN	NaN	NaN	NaN	NaN	Low	NaN	NaN	Figla
ENSMAUG00000012558	0	NaN	NaN	NaN	NaN	NaN	Low	NaN	NaN	NaN
ENSMAUG00000012565	0	NaN	NaN	NaN	NaN	NaN	Low	NaN	NaN	NaN
ENSMAUG00000012578	0	NaN	NaN	NaN	NaN	NaN	Low	NaN	NaN	Mrtfa
ENSMAUG00000012580	0	NaN	NaN	NaN	NaN	NaN	Low	NaN	NaN	NaN
ENSMAUG00000012583	0	NaN	NaN	NaN	NaN	NaN	Low	NaN	NaN	NaN
ENSMAUG00000012586	0	NaN	NaN	NaN	NaN	NaN	Low	NaN	NaN	Zfp541
ENSMAUG00000012600	0	NaN	NaN	NaN	NaN	NaN	Low	NaN	NaN	Ccdc178
ENSMAUG00000012633	0	NaN	NaN	NaN	NaN	NaN	Low	NaN	NaN	NaN
ENSMAUG00000012647	0	NaN	NaN	NaN	NaN	NaN	Low	NaN	NaN	Efcab9
ENSMAUG00000012652	0	NaN	NaN	NaN	NaN	NaN	Low	NaN	NaN	Hrh3
ENSMAUG00000012663	0	NaN	NaN	NaN	NaN	NaN	Low	NaN	NaN	NaN
ENSMAUG00000012665	0	NaN	NaN	NaN	NaN	NaN	Low	NaN	NaN	Ms4a15
ENSMAUG00000012669	0	NaN	NaN	NaN	NaN	NaN	Low	NaN	NaN	NaN
ENSMAUG00000012687	0	NaN	NaN	NaN	NaN	NaN	Low	NaN	NaN	Hs3st2
ENSMAUG00000012701	0	NaN	NaN	NaN	NaN	NaN	Low	NaN	NaN	6430550D23Rik
ENSMAUG00000012703	0	NaN	NaN	NaN	NaN	NaN	Low	NaN	NaN	B3gat2
ENSMAUG00000012705	0	NaN	NaN	NaN	NaN	NaN	Low	NaN	NaN	NaN
ENSMAUG00000012706	0	NaN	NaN	NaN	NaN	NaN	Low	NaN	NaN	Cst11
ENSMAUG00000012713	0	NaN	NaN	NaN	NaN	NaN	Low	NaN	NaN	Bpifa5
ENSMAUG00000012725	0	NaN	NaN	NaN	NaN	NaN	Low	NaN	NaN	NaN
ENSMAUG00000012726	0	NaN	NaN	NaN	NaN	NaN	Low	NaN	NaN	NaN
ENSMAUG00000012744	0	NaN	NaN	NaN	NaN	NaN	Low	NaN	NaN	Vstm2l
ENSMAUG00000012746	0	NaN	NaN	NaN	NaN	NaN	Low	NaN	NaN	NaN
ENSMAUG00000012758	0	NaN	NaN	NaN	NaN	NaN	Low	NaN	NaN	NaN
ENSMAUG00000012762	0	NaN	NaN	NaN	NaN	NaN	Low	NaN	NaN	Lrrc55
ENSMAUG00000012779	0	NaN	NaN	NaN	NaN	NaN	Low	NaN	NaN	Ngb
ENSMAUG00000012781	0	NaN	NaN	NaN	NaN	NaN	Low	NaN	NaN	Acer1
ENSMAUG00000012782	0	NaN	NaN	NaN	NaN	NaN	Low	NaN	NaN	Cel
ENSMAUG00000012794	0	NaN	NaN	NaN	NaN	NaN	Low	NaN	NaN	NaN
ENSMAUG00000012799	0	NaN	NaN	NaN	NaN	NaN	Low	NaN	NaN	NaN
ENSMAUG00000012816	0	NaN	NaN	NaN	NaN	NaN	Low	NaN	NaN	NaN
ENSMAUG00000012835	0	NaN	NaN	NaN	NaN	NaN	Low	NaN	NaN	Rlbp1
ENSMAUG00000012861	0	NaN	NaN	NaN	NaN	NaN	Low	NaN	NaN	Smim18
ENSMAUG00000012870	0	NaN	NaN	NaN	NaN	NaN	Low	NaN	NaN	Plac8l1
ENSMAUG00000012878	0	NaN	NaN	NaN	NaN	NaN	Low	NaN	NaN	NaN
ENSMAUG00000012880	0	NaN	NaN	NaN	NaN	NaN	Low	NaN	NaN	Atp4b
ENSMAUG00000012914	0	NaN	NaN	NaN	NaN	NaN	Low	NaN	NaN	Vax2
ENSMAUG00000012918	0	NaN	NaN	NaN	NaN	NaN	Low	NaN	NaN	NaN
ENSMAUG00000012924	0	NaN	NaN	NaN	NaN	NaN	Low	NaN	NaN	Trim71
ENSMAUG00000012929	0	NaN	NaN	NaN	NaN	NaN	Low	NaN	NaN	Spem2
ENSMAUG00000012934	0	NaN	NaN	NaN	NaN	NaN	Low	NaN	NaN	Dbh
ENSMAUG00000012938	0	NaN	NaN	NaN	NaN	NaN	Low	NaN	NaN	NaN
ENSMAUG00000012939	0	NaN	NaN	NaN	NaN	NaN	Low	NaN	NaN	Gm19668
ENSMAUG00000012941	0	NaN	NaN	NaN	NaN	NaN	Low	NaN	NaN	Pou5f1
ENSMAUG00000012947	0	NaN	NaN	NaN	NaN	NaN	Low	NaN	NaN	Pate2
ENSMAUG00000012953	0	NaN	NaN	NaN	NaN	NaN	Low	NaN	NaN	Ctnna3
ENSMAUG00000012964	0	NaN	NaN	NaN	NaN	NaN	Low	NaN	NaN	Slc6a5
ENSMAUG00000012997	0	NaN	NaN	NaN	NaN	NaN	Low	NaN	NaN	Spatc1
ENSMAUG00000013001	0	NaN	NaN	NaN	NaN	NaN	Low	NaN	NaN	NaN
ENSMAUG00000013010	0	NaN	NaN	NaN	NaN	NaN	Low	NaN	NaN	NaN
ENSMAUG00000013033	0	NaN	NaN	NaN	NaN	NaN	Low	NaN	NaN	NaN
ENSMAUG00000013040	0	NaN	NaN	NaN	NaN	NaN	Low	NaN	NaN	Prdm12
ENSMAUG00000013056	0	NaN	NaN	NaN	NaN	NaN	Low	NaN	NaN	Zfp804b
ENSMAUG00000013074	0	NaN	NaN	NaN	NaN	NaN	Low	NaN	NaN	NaN
ENSMAUG00000013085	0	NaN	NaN	NaN	NaN	NaN	Low	NaN	NaN	Inhbc
ENSMAUG00000013087	0	NaN	NaN	NaN	NaN	NaN	Low	NaN	NaN	NaN
ENSMAUG00000013091	0	NaN	NaN	NaN	NaN	NaN	Low	NaN	NaN	NaN
ENSMAUG00000013095	0	NaN	NaN	NaN	NaN	NaN	Low	NaN	NaN	Glyatl3
ENSMAUG00000013097	0	NaN	NaN	NaN	NaN	NaN	Low	NaN	NaN	NaN
ENSMAUG00000013101	0	NaN	NaN	NaN	NaN	NaN	Low	NaN	NaN	NaN
ENSMAUG00000013102	0	NaN	NaN	NaN	NaN	NaN	Low	NaN	NaN	Aqp6
ENSMAUG00000013105	0	NaN	NaN	NaN	NaN	NaN	Low	NaN	NaN	Wee2
ENSMAUG00000013123	0	NaN	NaN	NaN	NaN	NaN	Low	NaN	NaN	Nkx1-1
ENSMAUG00000013131	0	NaN	NaN	NaN	NaN	NaN	Low	NaN	NaN	NaN
ENSMAUG00000013165	0	NaN	NaN	NaN	NaN	NaN	Low	NaN	NaN	Pramel12
ENSMAUG00000013167	0	NaN	NaN	NaN	NaN	NaN	Low	NaN	NaN	Ankrd53
ENSMAUG00000013177	0	NaN	NaN	NaN	NaN	NaN	Low	NaN	NaN	Slc22a8
ENSMAUG00000013180	0	NaN	NaN	NaN	NaN	NaN	Low	NaN	NaN	Gm4847
ENSMAUG00000013181	0	NaN	NaN	NaN	NaN	NaN	Low	NaN	NaN	Pgr15l
ENSMAUG00000013182	0	NaN	NaN	NaN	NaN	NaN	Low	NaN	NaN	Slitrk3
ENSMAUG00000013192	0	NaN	NaN	NaN	NaN	NaN	Low	NaN	NaN	Dmbx1
ENSMAUG00000013195	0	NaN	NaN	NaN	NaN	NaN	Low	NaN	NaN	Guca2a
ENSMAUG00000013196	0	NaN	NaN	NaN	NaN	NaN	Low	NaN	NaN	NaN
ENSMAUG00000013203	0	NaN	NaN	NaN	NaN	NaN	Low	NaN	NaN	Srrm4
ENSMAUG00000013214	0	NaN	NaN	NaN	NaN	NaN	Low	NaN	NaN	NaN
ENSMAUG00000013215	0	NaN	NaN	NaN	NaN	NaN	Low	NaN	NaN	NaN
ENSMAUG00000013222	0	NaN	NaN	NaN	NaN	NaN	Low	NaN	NaN	NaN
ENSMAUG00000013226	0	NaN	NaN	NaN	NaN	NaN	Low	NaN	NaN	NaN
ENSMAUG00000013228	0	NaN	NaN	NaN	NaN	NaN	Low	NaN	NaN	NaN
ENSMAUG00000013232	0	NaN	NaN	NaN	NaN	NaN	Low	NaN	NaN	Pdzd9
ENSMAUG00000013235	0	NaN	NaN	NaN	NaN	NaN	Low	NaN	NaN	Krtap1-3
ENSMAUG00000013237	0	NaN	NaN	NaN	NaN	NaN	Low	NaN	NaN	Hoxb1
ENSMAUG00000013246	0	NaN	NaN	NaN	NaN	NaN	Low	NaN	NaN	Cyp24a1
ENSMAUG00000013270	0	NaN	NaN	NaN	NaN	NaN	Low	NaN	NaN	NaN
ENSMAUG00000013276	0	NaN	NaN	NaN	NaN	NaN	Low	NaN	NaN	Serpina16
ENSMAUG00000013290	0	NaN	NaN	NaN	NaN	NaN	Low	NaN	NaN	Gm9999
ENSMAUG00000013298	0	NaN	NaN	NaN	NaN	NaN	Low	NaN	NaN	NaN
ENSMAUG00000013317	0	NaN	NaN	NaN	NaN	NaN	Low	NaN	NaN	NaN
ENSMAUG00000013324	0	NaN	NaN	NaN	NaN	NaN	Low	NaN	NaN	Il20
ENSMAUG00000013328	0	NaN	NaN	NaN	NaN	NaN	Low	NaN	NaN	Tpsg1
ENSMAUG00000013329	0	NaN	NaN	NaN	NaN	NaN	Low	NaN	NaN	NaN
ENSMAUG00000013346	0	NaN	NaN	NaN	NaN	NaN	Low	NaN	NaN	NaN
ENSMAUG00000013349	0	NaN	NaN	NaN	NaN	NaN	Low	NaN	NaN	NaN
ENSMAUG00000013353	0	NaN	NaN	NaN	NaN	NaN	Low	NaN	NaN	NaN
ENSMAUG00000013361	0	NaN	NaN	NaN	NaN	NaN	Low	NaN	NaN	NaN
ENSMAUG00000013363	0	NaN	NaN	NaN	NaN	NaN	Low	NaN	NaN	NaN
ENSMAUG00000013365	0	NaN	NaN	NaN	NaN	NaN	Low	NaN	NaN	BC030500
ENSMAUG00000013367	0	NaN	NaN	NaN	NaN	NaN	Low	NaN	NaN	NaN
ENSMAUG00000013385	0	NaN	NaN	NaN	NaN	NaN	Low	NaN	NaN	Mroh3
ENSMAUG00000013395	0	NaN	NaN	NaN	NaN	NaN	Low	NaN	NaN	NaN
ENSMAUG00000013400	0	NaN	NaN	NaN	NaN	NaN	Low	NaN	NaN	Car15
ENSMAUG00000013408	0	NaN	NaN	NaN	NaN	NaN	Low	NaN	NaN	Rd3l
ENSMAUG00000013410	0	NaN	NaN	NaN	NaN	NaN	Low	NaN	NaN	Gpr139
ENSMAUG00000013416	0	NaN	NaN	NaN	NaN	NaN	Low	NaN	NaN	NaN
ENSMAUG00000013420	0	NaN	NaN	NaN	NaN	NaN	Low	NaN	NaN	Olfr1020
ENSMAUG00000013434	0	NaN	NaN	NaN	NaN	NaN	Low	NaN	NaN	Lsmem1
ENSMAUG00000013446	0	NaN	NaN	NaN	NaN	NaN	Low	NaN	NaN	Nr1i3
ENSMAUG00000013466	0	NaN	NaN	NaN	NaN	NaN	Low	NaN	NaN	NaN
ENSMAUG00000013468	0	NaN	NaN	NaN	NaN	NaN	Low	NaN	NaN	Clrn2
ENSMAUG00000013471	0	NaN	NaN	NaN	NaN	NaN	Low	NaN	NaN	Zdhhc19
ENSMAUG00000013473	0	NaN	NaN	NaN	NaN	NaN	Low	NaN	NaN	Pate10
ENSMAUG00000013474	0	NaN	NaN	NaN	NaN	NaN	Low	NaN	NaN	Slc22a12
ENSMAUG00000013490	0	NaN	NaN	NaN	NaN	NaN	Low	NaN	NaN	Lalba
ENSMAUG00000013511	0	NaN	NaN	NaN	NaN	NaN	Low	NaN	NaN	Abcb5
ENSMAUG00000013522	0	NaN	NaN	NaN	NaN	NaN	Low	NaN	NaN	Pax4
ENSMAUG00000013528	0	NaN	NaN	NaN	NaN	NaN	Low	NaN	NaN	Myh8
ENSMAUG00000013537	0	NaN	NaN	NaN	NaN	NaN	Low	NaN	NaN	Cdx1
ENSMAUG00000013538	0	NaN	NaN	NaN	NaN	NaN	Low	NaN	NaN	Hsf3
ENSMAUG00000013541	0	NaN	NaN	NaN	NaN	NaN	Low	NaN	NaN	NaN
ENSMAUG00000013542	0	NaN	NaN	NaN	NaN	NaN	Low	NaN	NaN	NaN
ENSMAUG00000013556	0	NaN	NaN	NaN	NaN	NaN	Low	NaN	NaN	Cbln4
ENSMAUG00000013562	0	NaN	NaN	NaN	NaN	NaN	Low	NaN	NaN	NaN
ENSMAUG00000013573	0	NaN	NaN	NaN	NaN	NaN	Low	NaN	NaN	Barhl2
ENSMAUG00000013583	0	NaN	NaN	NaN	NaN	NaN	Low	NaN	NaN	Capn8
ENSMAUG00000013594	0	NaN	NaN	NaN	NaN	NaN	Low	NaN	NaN	Lipc
ENSMAUG00000013595	0	NaN	NaN	NaN	NaN	NaN	Low	NaN	NaN	AU018091
ENSMAUG00000013601	0	NaN	NaN	NaN	NaN	NaN	Low	NaN	NaN	Spata20
ENSMAUG00000013604	0	NaN	NaN	NaN	NaN	NaN	Low	NaN	NaN	Olfr137
ENSMAUG00000013620	0	NaN	NaN	NaN	NaN	NaN	Low	NaN	NaN	Gm5485
ENSMAUG00000013624	0	NaN	NaN	NaN	NaN	NaN	Low	NaN	NaN	Sycn
ENSMAUG00000013626	0	NaN	NaN	NaN	NaN	NaN	Low	NaN	NaN	Olfr1024
ENSMAUG00000013629	0	NaN	NaN	NaN	NaN	NaN	Low	NaN	NaN	Lrit2
ENSMAUG00000013631	0	NaN	NaN	NaN	NaN	NaN	Low	NaN	NaN	Khdrbs2
ENSMAUG00000013636	0	NaN	NaN	NaN	NaN	NaN	Low	NaN	NaN	Gm6569
ENSMAUG00000013639	0	NaN	NaN	NaN	NaN	NaN	Low	NaN	NaN	NaN
ENSMAUG00000013656	0	NaN	NaN	NaN	NaN	NaN	Low	NaN	NaN	NaN
ENSMAUG00000013660	0	NaN	NaN	NaN	NaN	NaN	Low	NaN	NaN	NaN
ENSMAUG00000013674	0	NaN	NaN	NaN	NaN	NaN	Low	NaN	NaN	Nrxn3
ENSMAUG00000013676	0	NaN	NaN	NaN	NaN	NaN	Low	NaN	NaN	Slc22a6
ENSMAUG00000013677	0	NaN	NaN	NaN	NaN	NaN	Low	NaN	NaN	Bpifa2
ENSMAUG00000013681	0	NaN	NaN	NaN	NaN	NaN	Low	NaN	NaN	Emx1
ENSMAUG00000013689	0	NaN	NaN	NaN	NaN	NaN	Low	NaN	NaN	ccdc198
ENSMAUG00000013692	0	NaN	NaN	NaN	NaN	NaN	Low	NaN	NaN	NaN
ENSMAUG00000013698	0	NaN	NaN	NaN	NaN	NaN	Low	NaN	NaN	NaN
ENSMAUG00000013699	0	NaN	NaN	NaN	NaN	NaN	Low	NaN	NaN	NaN
ENSMAUG00000013718	0	NaN	NaN	NaN	NaN	NaN	Low	NaN	NaN	Olfr993
ENSMAUG00000013721	0	NaN	NaN	NaN	NaN	NaN	Low	NaN	NaN	NaN
ENSMAUG00000013722	0	NaN	NaN	NaN	NaN	NaN	Low	NaN	NaN	AU015836
ENSMAUG00000013727	0	NaN	NaN	NaN	NaN	NaN	Low	NaN	NaN	NaN
ENSMAUG00000013733	0	NaN	NaN	NaN	NaN	NaN	Low	NaN	NaN	Kctd16
ENSMAUG00000013745	0	NaN	NaN	NaN	NaN	NaN	Low	NaN	NaN	A930003A15Rik
ENSMAUG00000013750	0	NaN	NaN	NaN	NaN	NaN	Low	NaN	NaN	NaN
ENSMAUG00000013755	0	NaN	NaN	NaN	NaN	NaN	Low	NaN	NaN	Cyp2ab1
ENSMAUG00000013757	0	NaN	NaN	NaN	NaN	NaN	Low	NaN	NaN	Fam71a
ENSMAUG00000013760	0	NaN	NaN	NaN	NaN	NaN	Low	NaN	NaN	NaN
ENSMAUG00000013762	0	NaN	NaN	NaN	NaN	NaN	Low	NaN	NaN	Dsc3
ENSMAUG00000013766	0	NaN	NaN	NaN	NaN	NaN	Low	NaN	NaN	Krt35
ENSMAUG00000013780	0	NaN	NaN	NaN	NaN	NaN	Low	NaN	NaN	NaN
ENSMAUG00000013788	0	NaN	NaN	NaN	NaN	NaN	Low	NaN	NaN	Cytl1
ENSMAUG00000013809	0	NaN	NaN	NaN	NaN	NaN	Low	NaN	NaN	Tex38
ENSMAUG00000013825	0	NaN	NaN	NaN	NaN	NaN	Low	NaN	NaN	Pnlip
ENSMAUG00000013838	0	NaN	NaN	NaN	NaN	NaN	Low	NaN	NaN	Alppl2
ENSMAUG00000013841	0	NaN	NaN	NaN	NaN	NaN	Low	NaN	NaN	NaN
ENSMAUG00000013852	0	NaN	NaN	NaN	NaN	NaN	Low	NaN	NaN	NaN
ENSMAUG00000013856	0	NaN	NaN	NaN	NaN	NaN	Low	NaN	NaN	Pdilt
ENSMAUG00000013869	0	NaN	NaN	NaN	NaN	NaN	Low	NaN	NaN	NaN
ENSMAUG00000013879	0	NaN	NaN	NaN	NaN	NaN	Low	NaN	NaN	NaN
ENSMAUG00000013881	0	NaN	NaN	NaN	NaN	NaN	Low	NaN	NaN	Myod1
ENSMAUG00000013886	0	NaN	NaN	NaN	NaN	NaN	Low	NaN	NaN	Prss59
ENSMAUG00000013889	0	NaN	NaN	NaN	NaN	NaN	Low	NaN	NaN	NaN
ENSMAUG00000013893	0	NaN	NaN	NaN	NaN	NaN	Low	NaN	NaN	Gm13539
ENSMAUG00000013896	0	NaN	NaN	NaN	NaN	NaN	Low	NaN	NaN	Umod
ENSMAUG00000013917	0	NaN	NaN	NaN	NaN	NaN	Low	NaN	NaN	1700001P01Rik
ENSMAUG00000013920	0	NaN	NaN	NaN	NaN	NaN	Low	NaN	NaN	Nox3
ENSMAUG00000013925	0	NaN	NaN	NaN	NaN	NaN	Low	NaN	NaN	Insc
ENSMAUG00000013928	0	NaN	NaN	NaN	NaN	NaN	Low	NaN	NaN	Nkx2-4
ENSMAUG00000013938	0	NaN	NaN	NaN	NaN	NaN	Low	NaN	NaN	NaN
ENSMAUG00000013942	0	NaN	NaN	NaN	NaN	NaN	Low	NaN	NaN	Tmem270
ENSMAUG00000013944	0	NaN	NaN	NaN	NaN	NaN	Low	NaN	NaN	Sebox
ENSMAUG00000013945	0	NaN	NaN	NaN	NaN	NaN	Low	NaN	NaN	Syndig1l
ENSMAUG00000013949	0	NaN	NaN	NaN	NaN	NaN	Low	NaN	NaN	NaN
ENSMAUG00000013953	0	NaN	NaN	NaN	NaN	NaN	Low	NaN	NaN	Zic2
ENSMAUG00000013963	0	NaN	NaN	NaN	NaN	NaN	Low	NaN	NaN	NaN
ENSMAUG00000013976	0	NaN	NaN	NaN	NaN	NaN	Low	NaN	NaN	Stkld1
ENSMAUG00000013979	0	NaN	NaN	NaN	NaN	NaN	Low	NaN	NaN	Olfr183
ENSMAUG00000013982	0	NaN	NaN	NaN	NaN	NaN	Low	NaN	NaN	NaN
ENSMAUG00000013989	0	NaN	NaN	NaN	NaN	NaN	Low	NaN	NaN	NaN
ENSMAUG00000013991	0	NaN	NaN	NaN	NaN	NaN	Low	NaN	NaN	Prop1
ENSMAUG00000014006	0	NaN	NaN	NaN	NaN	NaN	Low	NaN	NaN	3425401B19Rik
ENSMAUG00000014009	0	NaN	NaN	NaN	NaN	NaN	Low	NaN	NaN	Iho1
ENSMAUG00000014017	0	NaN	NaN	NaN	NaN	NaN	Low	NaN	NaN	Pmch
ENSMAUG00000014027	0	NaN	NaN	NaN	NaN	NaN	Low	NaN	NaN	Olfr1349
ENSMAUG00000014029	0	NaN	NaN	NaN	NaN	NaN	Low	NaN	NaN	NaN
ENSMAUG00000014054	0	NaN	NaN	NaN	NaN	NaN	Low	NaN	NaN	Il17a
ENSMAUG00000014057	0	NaN	NaN	NaN	NaN	NaN	Low	NaN	NaN	NaN
ENSMAUG00000014060	0	NaN	NaN	NaN	NaN	NaN	Low	NaN	NaN	NaN
ENSMAUG00000014066	0	NaN	NaN	NaN	NaN	NaN	Low	NaN	NaN	Lrtm1
ENSMAUG00000014067	0	NaN	NaN	NaN	NaN	NaN	Low	NaN	NaN	Ccdc38
ENSMAUG00000014072	0	NaN	NaN	NaN	NaN	NaN	Low	NaN	NaN	NaN
ENSMAUG00000014073	0	NaN	NaN	NaN	NaN	NaN	Low	NaN	NaN	NaN
ENSMAUG00000014075	0	NaN	NaN	NaN	NaN	NaN	Low	NaN	NaN	Fam24b
ENSMAUG00000014081	0	NaN	NaN	NaN	NaN	NaN	Low	NaN	NaN	Insyn2b
ENSMAUG00000014084	0	NaN	NaN	NaN	NaN	NaN	Low	NaN	NaN	Krtap22-2
ENSMAUG00000014086	0	NaN	NaN	NaN	NaN	NaN	Low	NaN	NaN	NaN
ENSMAUG00000014089	0	NaN	NaN	NaN	NaN	NaN	Low	NaN	NaN	Dkk4
ENSMAUG00000014094	0	NaN	NaN	NaN	NaN	NaN	Low	NaN	NaN	Slc7a13
ENSMAUG00000014096	0	NaN	NaN	NaN	NaN	NaN	Low	NaN	NaN	Serpinb13
ENSMAUG00000014097	0	NaN	NaN	NaN	NaN	NaN	Low	NaN	NaN	NaN
ENSMAUG00000014102	0	NaN	NaN	NaN	NaN	NaN	Low	NaN	NaN	NaN
ENSMAUG00000014112	0	NaN	NaN	NaN	NaN	NaN	Low	NaN	NaN	Olfr5
ENSMAUG00000014113	0	NaN	NaN	NaN	NaN	NaN	Low	NaN	NaN	NaN
ENSMAUG00000014120	0	NaN	NaN	NaN	NaN	NaN	Low	NaN	NaN	Snx31
ENSMAUG00000014124	0	NaN	NaN	NaN	NaN	NaN	Low	NaN	NaN	NaN
ENSMAUG00000014125	0	NaN	NaN	NaN	NaN	NaN	Low	NaN	NaN	Il9r
ENSMAUG00000014145	0	NaN	NaN	NaN	NaN	NaN	Low	NaN	NaN	Ninj2
ENSMAUG00000014165	0	NaN	NaN	NaN	NaN	NaN	Low	NaN	NaN	Gucy2c
ENSMAUG00000014169	0	NaN	NaN	NaN	NaN	NaN	Low	NaN	NaN	NaN
ENSMAUG00000014170	0	NaN	NaN	NaN	NaN	NaN	Low	NaN	NaN	Tmprss11d
ENSMAUG00000014171	0	NaN	NaN	NaN	NaN	NaN	Low	NaN	NaN	Gm45261
ENSMAUG00000014175	0	NaN	NaN	NaN	NaN	NaN	Low	NaN	NaN	Klb
ENSMAUG00000014176	0	NaN	NaN	NaN	NaN	NaN	Low	NaN	NaN	NaN
ENSMAUG00000014177	0	NaN	NaN	NaN	NaN	NaN	Low	NaN	NaN	NaN
ENSMAUG00000014193	0	NaN	NaN	NaN	NaN	NaN	Low	NaN	NaN	NaN
ENSMAUG00000014196	0	NaN	NaN	NaN	NaN	NaN	Low	NaN	NaN	Slc32a1
ENSMAUG00000014198	0	NaN	NaN	NaN	NaN	NaN	Low	NaN	NaN	Tsga13
ENSMAUG00000014199	0	NaN	NaN	NaN	NaN	NaN	Low	NaN	NaN	NaN
ENSMAUG00000014221	0	NaN	NaN	NaN	NaN	NaN	Low	NaN	NaN	NaN
ENSMAUG00000014230	0	NaN	NaN	NaN	NaN	NaN	Low	NaN	NaN	NaN
ENSMAUG00000014234	0	NaN	NaN	NaN	NaN	NaN	Low	NaN	NaN	4930455H04Rik
ENSMAUG00000014246	0	NaN	NaN	NaN	NaN	NaN	Low	NaN	NaN	Gpr3
ENSMAUG00000014252	0	NaN	NaN	NaN	NaN	NaN	Low	NaN	NaN	Guca1a
ENSMAUG00000014253	0	NaN	NaN	NaN	NaN	NaN	Low	NaN	NaN	Opn5
ENSMAUG00000014254	0	NaN	NaN	NaN	NaN	NaN	Low	NaN	NaN	Tex45
ENSMAUG00000014263	0	NaN	NaN	NaN	NaN	NaN	Low	NaN	NaN	NaN
ENSMAUG00000014269	0	NaN	NaN	NaN	NaN	NaN	Low	NaN	NaN	Prss37
ENSMAUG00000014273	0	NaN	NaN	NaN	NaN	NaN	Low	NaN	NaN	Slc9c1
ENSMAUG00000014294	0	NaN	NaN	NaN	NaN	NaN	Low	NaN	NaN	Grxcr1
ENSMAUG00000014298	0	NaN	NaN	NaN	NaN	NaN	Low	NaN	NaN	Hmx1
ENSMAUG00000014306	0	NaN	NaN	NaN	NaN	NaN	Low	NaN	NaN	NaN
ENSMAUG00000014307	0	NaN	NaN	NaN	NaN	NaN	Low	NaN	NaN	NaN
ENSMAUG00000014317	0	NaN	NaN	NaN	NaN	NaN	Low	NaN	NaN	NaN
ENSMAUG00000014338	0	NaN	NaN	NaN	NaN	NaN	Low	NaN	NaN	Pate13
ENSMAUG00000014341	0	NaN	NaN	NaN	NaN	NaN	Low	NaN	NaN	Fcamr
ENSMAUG00000014358	0	NaN	NaN	NaN	NaN	NaN	Low	NaN	NaN	NaN
ENSMAUG00000014362	0	NaN	NaN	NaN	NaN	NaN	Low	NaN	NaN	NaN
ENSMAUG00000014374	0	NaN	NaN	NaN	NaN	NaN	Low	NaN	NaN	NaN
ENSMAUG00000014388	0	NaN	NaN	NaN	NaN	NaN	Low	NaN	NaN	Gjc3
ENSMAUG00000014398	0	NaN	NaN	NaN	NaN	NaN	Low	NaN	NaN	Svop
ENSMAUG00000014399	0	NaN	NaN	NaN	NaN	NaN	Low	NaN	NaN	Prg3
ENSMAUG00000014404	0	NaN	NaN	NaN	NaN	NaN	Low	NaN	NaN	Cyb5r2
ENSMAUG00000014409	0	NaN	NaN	NaN	NaN	NaN	Low	NaN	NaN	Cstdc2
ENSMAUG00000014410	0	NaN	NaN	NaN	NaN	NaN	Low	NaN	NaN	Tbpl2
ENSMAUG00000014441	0	NaN	NaN	NaN	NaN	NaN	Low	NaN	NaN	Clec3a
ENSMAUG00000014457	0	NaN	NaN	NaN	NaN	NaN	Low	NaN	NaN	Il17f
ENSMAUG00000014463	0	NaN	NaN	NaN	NaN	NaN	Low	NaN	NaN	Npc1l1
ENSMAUG00000014474	0	NaN	NaN	NaN	NaN	NaN	Low	NaN	NaN	NaN
ENSMAUG00000014485	0	NaN	NaN	NaN	NaN	NaN	Low	NaN	NaN	NaN
ENSMAUG00000014505	0	NaN	NaN	NaN	NaN	NaN	Low	NaN	NaN	Olfr560
ENSMAUG00000014508	0	NaN	NaN	NaN	NaN	NaN	Low	NaN	NaN	Pou3f1
ENSMAUG00000014526	0	NaN	NaN	NaN	NaN	NaN	Low	NaN	NaN	Gpr61
ENSMAUG00000014539	0	NaN	NaN	NaN	NaN	NaN	Low	NaN	NaN	Acsm2
ENSMAUG00000014547	0	NaN	NaN	NaN	NaN	NaN	Low	NaN	NaN	NaN
ENSMAUG00000014553	0	NaN	NaN	NaN	NaN	NaN	Low	NaN	NaN	Gdpd4
ENSMAUG00000014559	0	NaN	NaN	NaN	NaN	NaN	Low	NaN	NaN	Gm15262
ENSMAUG00000014563	0	NaN	NaN	NaN	NaN	NaN	Low	NaN	NaN	Uox
ENSMAUG00000014573	0	NaN	NaN	NaN	NaN	NaN	Low	NaN	NaN	Gm10267
ENSMAUG00000014589	0	NaN	NaN	NaN	NaN	NaN	Low	NaN	NaN	Anks4b
ENSMAUG00000014594	0	NaN	NaN	NaN	NaN	NaN	Low	NaN	NaN	Dppa1
ENSMAUG00000014610	0	NaN	NaN	NaN	NaN	NaN	Low	NaN	NaN	Gm20721
ENSMAUG00000014626	0	NaN	NaN	NaN	NaN	NaN	Low	NaN	NaN	Pcp2
ENSMAUG00000014628	0	NaN	NaN	NaN	NaN	NaN	Low	NaN	NaN	NaN
ENSMAUG00000014639	0	NaN	NaN	NaN	NaN	NaN	Low	NaN	NaN	NaN
ENSMAUG00000014640	0	NaN	NaN	NaN	NaN	NaN	Low	NaN	NaN	Gsg1
ENSMAUG00000014665	0	NaN	NaN	NaN	NaN	NaN	Low	NaN	NaN	Cyp19a1
ENSMAUG00000014668	0	NaN	NaN	NaN	NaN	NaN	Low	NaN	NaN	NaN
ENSMAUG00000014698	0	NaN	NaN	NaN	NaN	NaN	Low	NaN	NaN	NaN
ENSMAUG00000014700	0	NaN	NaN	NaN	NaN	NaN	Low	NaN	NaN	NaN
ENSMAUG00000014723	0	NaN	NaN	NaN	NaN	NaN	Low	NaN	NaN	Ihh
ENSMAUG00000014724	0	NaN	NaN	NaN	NaN	NaN	Low	NaN	NaN	Slc25a41
ENSMAUG00000014725	0	NaN	NaN	NaN	NaN	NaN	Low	NaN	NaN	Fezf1
ENSMAUG00000014733	0	NaN	NaN	NaN	NaN	NaN	Low	NaN	NaN	NaN
ENSMAUG00000014734	0	NaN	NaN	NaN	NaN	NaN	Low	NaN	NaN	Terb2
ENSMAUG00000014738	0	NaN	NaN	NaN	NaN	NaN	Low	NaN	NaN	NaN
ENSMAUG00000014742	0	NaN	NaN	NaN	NaN	NaN	Low	NaN	NaN	NaN
ENSMAUG00000014744	0	NaN	NaN	NaN	NaN	NaN	Low	NaN	NaN	NaN
ENSMAUG00000014748	0	NaN	NaN	NaN	NaN	NaN	Low	NaN	NaN	Olfr1402
ENSMAUG00000014749	0	NaN	NaN	NaN	NaN	NaN	Low	NaN	NaN	NaN
ENSMAUG00000014751	0	NaN	NaN	NaN	NaN	NaN	Low	NaN	NaN	NaN
ENSMAUG00000014766	0	NaN	NaN	NaN	NaN	NaN	Low	NaN	NaN	Cplx4
ENSMAUG00000014767	0	NaN	NaN	NaN	NaN	NaN	Low	NaN	NaN	NaN
ENSMAUG00000014769	0	NaN	NaN	NaN	NaN	NaN	Low	NaN	NaN	NaN
ENSMAUG00000014776	0	NaN	NaN	NaN	NaN	NaN	Low	NaN	NaN	NaN
ENSMAUG00000014778	0	NaN	NaN	NaN	NaN	NaN	Low	NaN	NaN	Morc1
ENSMAUG00000014780	0	NaN	NaN	NaN	NaN	NaN	Low	NaN	NaN	Oc90
ENSMAUG00000014782	0	NaN	NaN	NaN	NaN	NaN	Low	NaN	NaN	Crybb2
ENSMAUG00000014802	0	NaN	NaN	NaN	NaN	NaN	Low	NaN	NaN	Prodh2
ENSMAUG00000014813	0	NaN	NaN	NaN	NaN	NaN	Low	NaN	NaN	NaN
ENSMAUG00000014819	0	NaN	NaN	NaN	NaN	NaN	Low	NaN	NaN	NaN
ENSMAUG00000014836	0	NaN	NaN	NaN	NaN	NaN	Low	NaN	NaN	NaN
ENSMAUG00000014852	0	NaN	NaN	NaN	NaN	NaN	Low	NaN	NaN	Cdh12
ENSMAUG00000014865	0	NaN	NaN	NaN	NaN	NaN	Low	NaN	NaN	NaN
ENSMAUG00000014867	0	NaN	NaN	NaN	NaN	NaN	Low	NaN	NaN	NaN
ENSMAUG00000014870	0	NaN	NaN	NaN	NaN	NaN	Low	NaN	NaN	Pik3c2g
ENSMAUG00000014874	0	NaN	NaN	NaN	NaN	NaN	Low	NaN	NaN	Gm11564
ENSMAUG00000014892	0	NaN	NaN	NaN	NaN	NaN	Low	NaN	NaN	Prss43
ENSMAUG00000014913	0	NaN	NaN	NaN	NaN	NaN	Low	NaN	NaN	Pdc
ENSMAUG00000014914	0	NaN	NaN	NaN	NaN	NaN	Low	NaN	NaN	Olfr267
ENSMAUG00000014916	0	NaN	NaN	NaN	NaN	NaN	Low	NaN	NaN	Dnajc5b
ENSMAUG00000014925	0	NaN	NaN	NaN	NaN	NaN	Low	NaN	NaN	Adamts16
ENSMAUG00000014947	0	NaN	NaN	NaN	NaN	NaN	Low	NaN	NaN	Vstm2a
ENSMAUG00000014959	0	NaN	NaN	NaN	NaN	NaN	Low	NaN	NaN	1700015G11Rik
ENSMAUG00000014961	0	NaN	NaN	NaN	NaN	NaN	Low	NaN	NaN	Ctsr
ENSMAUG00000014970	0	NaN	NaN	NaN	NaN	NaN	Low	NaN	NaN	Fgf17
ENSMAUG00000014983	0	NaN	NaN	NaN	NaN	NaN	Low	NaN	NaN	Slc22a20
ENSMAUG00000014990	0	NaN	NaN	NaN	NaN	NaN	Low	NaN	NaN	Hoxc13
ENSMAUG00000014991	0	NaN	NaN	NaN	NaN	NaN	Low	NaN	NaN	Izumo3
ENSMAUG00000015026	0	NaN	NaN	NaN	NaN	NaN	Low	NaN	NaN	Foxi1
ENSMAUG00000015036	0	NaN	NaN	NaN	NaN	NaN	Low	NaN	NaN	Gcm2
ENSMAUG00000015037	0	NaN	NaN	NaN	NaN	NaN	Low	NaN	NaN	Agxt2
ENSMAUG00000015038	0	NaN	NaN	NaN	NaN	NaN	Low	NaN	NaN	Them5
ENSMAUG00000015046	0	NaN	NaN	NaN	NaN	NaN	Low	NaN	NaN	NaN
ENSMAUG00000015051	0	NaN	NaN	NaN	NaN	NaN	Low	NaN	NaN	Zscan5b
ENSMAUG00000015056	0	NaN	NaN	NaN	NaN	NaN	Low	NaN	NaN	Pnliprp1
ENSMAUG00000015062	0	NaN	NaN	NaN	NaN	NaN	Low	NaN	NaN	Lrit1
ENSMAUG00000015063	0	NaN	NaN	NaN	NaN	NaN	Low	NaN	NaN	NaN
ENSMAUG00000015064	0	NaN	NaN	NaN	NaN	NaN	Low	NaN	NaN	Gpr12
ENSMAUG00000015065	0	NaN	NaN	NaN	NaN	NaN	Low	NaN	NaN	Ostn
ENSMAUG00000015077	0	NaN	NaN	NaN	NaN	NaN	Low	NaN	NaN	NaN
ENSMAUG00000015079	0	NaN	NaN	NaN	NaN	NaN	Low	NaN	NaN	Gm36368
ENSMAUG00000015094	0	NaN	NaN	NaN	NaN	NaN	Low	NaN	NaN	NaN
ENSMAUG00000015102	0	NaN	NaN	NaN	NaN	NaN	Low	NaN	NaN	Allc
ENSMAUG00000015106	0	NaN	NaN	NaN	NaN	NaN	Low	NaN	NaN	Fsip2
ENSMAUG00000015132	0	NaN	NaN	NaN	NaN	NaN	Low	NaN	NaN	Hoxc12
ENSMAUG00000015142	0	NaN	NaN	NaN	NaN	NaN	Low	NaN	NaN	Crb1
ENSMAUG00000015143	0	NaN	NaN	NaN	NaN	NaN	Low	NaN	NaN	NaN
ENSMAUG00000015145	0	NaN	NaN	NaN	NaN	NaN	Low	NaN	NaN	Isx
ENSMAUG00000015165	0	NaN	NaN	NaN	NaN	NaN	Low	NaN	NaN	Krt2
ENSMAUG00000015172	0	NaN	NaN	NaN	NaN	NaN	Low	NaN	NaN	Cdhr2
ENSMAUG00000015187	0	NaN	NaN	NaN	NaN	NaN	Low	NaN	NaN	NaN
ENSMAUG00000015191	0	NaN	NaN	NaN	NaN	NaN	Low	NaN	NaN	Prokr2
ENSMAUG00000015197	0	NaN	NaN	NaN	NaN	NaN	Low	NaN	NaN	NaN
ENSMAUG00000015198	0	NaN	NaN	NaN	NaN	NaN	Low	NaN	NaN	Lbx1
ENSMAUG00000015201	0	NaN	NaN	NaN	NaN	NaN	Low	NaN	NaN	Olfr283
ENSMAUG00000015209	0	NaN	NaN	NaN	NaN	NaN	Low	NaN	NaN	NaN
ENSMAUG00000015211	0	NaN	NaN	NaN	NaN	NaN	Low	NaN	NaN	Casp14
ENSMAUG00000015214	0	NaN	NaN	NaN	NaN	NaN	Low	NaN	NaN	Hoxc11
ENSMAUG00000015232	0	NaN	NaN	NaN	NaN	NaN	Low	NaN	NaN	Olfr676
ENSMAUG00000015236	0	NaN	NaN	NaN	NaN	NaN	Low	NaN	NaN	Slc30a8
ENSMAUG00000015238	0	NaN	NaN	NaN	NaN	NaN	Low	NaN	NaN	Wfdc15a
ENSMAUG00000015243	0	NaN	NaN	NaN	NaN	NaN	Low	NaN	NaN	Slc35f4
ENSMAUG00000015260	0	NaN	NaN	NaN	NaN	NaN	Low	NaN	NaN	Nkx6-3
ENSMAUG00000015281	0	NaN	NaN	NaN	NaN	NaN	Low	NaN	NaN	4930578I06Rik
ENSMAUG00000015290	0	NaN	NaN	NaN	NaN	NaN	Low	NaN	NaN	Cyp17a1
ENSMAUG00000015292	0	NaN	NaN	NaN	NaN	NaN	Low	NaN	NaN	Mettl7b
ENSMAUG00000015296	0	NaN	NaN	NaN	NaN	NaN	Low	NaN	NaN	Krt90
ENSMAUG00000015298	0	NaN	NaN	NaN	NaN	NaN	Low	NaN	NaN	Olfr677
ENSMAUG00000015304	0	NaN	NaN	NaN	NaN	NaN	Low	NaN	NaN	NaN
ENSMAUG00000015307	0	NaN	NaN	NaN	NaN	NaN	Low	NaN	NaN	Gm30191
ENSMAUG00000015327	0	NaN	NaN	NaN	NaN	NaN	Low	NaN	NaN	Ankrd34b
ENSMAUG00000015333	0	NaN	NaN	NaN	NaN	NaN	Low	NaN	NaN	Ccdc169
ENSMAUG00000015343	0	NaN	NaN	NaN	NaN	NaN	Low	NaN	NaN	Naaladl1
ENSMAUG00000015358	0	NaN	NaN	NaN	NaN	NaN	Low	NaN	NaN	Kcnq3
ENSMAUG00000015369	0	NaN	NaN	NaN	NaN	NaN	Low	NaN	NaN	NaN
ENSMAUG00000015371	0	NaN	NaN	NaN	NaN	NaN	Low	NaN	NaN	E130218I03Rik
ENSMAUG00000015387	0	NaN	NaN	NaN	NaN	NaN	Low	NaN	NaN	Olfr893
ENSMAUG00000015388	0	NaN	NaN	NaN	NaN	NaN	Low	NaN	NaN	Slc28a1
ENSMAUG00000015400	0	NaN	NaN	NaN	NaN	NaN	Low	NaN	NaN	Snx32
ENSMAUG00000015406	0	NaN	NaN	NaN	NaN	NaN	Low	NaN	NaN	Lrit3
ENSMAUG00000015452	0	NaN	NaN	NaN	NaN	NaN	Low	NaN	NaN	Phox2a
ENSMAUG00000015458	0	NaN	NaN	NaN	NaN	NaN	Low	NaN	NaN	Pttg1ip2
ENSMAUG00000015486	0	NaN	NaN	NaN	NaN	NaN	Low	NaN	NaN	Slc7a11
ENSMAUG00000015493	0	NaN	NaN	NaN	NaN	NaN	Low	NaN	NaN	Tulp2
ENSMAUG00000015518	0	NaN	NaN	NaN	NaN	NaN	Low	NaN	NaN	Il9
ENSMAUG00000015527	0	NaN	NaN	NaN	NaN	NaN	Low	NaN	NaN	NaN
ENSMAUG00000015538	0	NaN	NaN	NaN	NaN	NaN	Low	NaN	NaN	Tlx1
ENSMAUG00000015541	0	NaN	NaN	NaN	NaN	NaN	Low	NaN	NaN	NaN
ENSMAUG00000015548	0	NaN	NaN	NaN	NaN	NaN	Low	NaN	NaN	Cacng2
ENSMAUG00000015558	0	NaN	NaN	NaN	NaN	NaN	Low	NaN	NaN	NaN
ENSMAUG00000015561	0	NaN	NaN	NaN	NaN	NaN	Low	NaN	NaN	Mboat4
ENSMAUG00000015582	0	NaN	NaN	NaN	NaN	NaN	Low	NaN	NaN	NaN
ENSMAUG00000015591	0	NaN	NaN	NaN	NaN	NaN	Low	NaN	NaN	Olfr634-ps1
ENSMAUG00000015597	0	NaN	NaN	NaN	NaN	NaN	Low	NaN	NaN	Lamp5
ENSMAUG00000015604	0	NaN	NaN	NaN	NaN	NaN	Low	NaN	NaN	Aff2
ENSMAUG00000015606	0	NaN	NaN	NaN	NaN	NaN	Low	NaN	NaN	NaN
ENSMAUG00000015608	0	NaN	NaN	NaN	NaN	NaN	Low	NaN	NaN	Tmem262
ENSMAUG00000015612	0	NaN	NaN	NaN	NaN	NaN	Low	NaN	NaN	Olfr646
ENSMAUG00000015622	0	NaN	NaN	NaN	NaN	NaN	Low	NaN	NaN	Olfr640
ENSMAUG00000015632	0	NaN	NaN	NaN	NaN	NaN	Low	NaN	NaN	NaN
ENSMAUG00000015644	0	NaN	NaN	NaN	NaN	NaN	Low	NaN	NaN	Ppp1r1c
ENSMAUG00000015655	0	NaN	NaN	NaN	NaN	NaN	Low	NaN	NaN	NaN
ENSMAUG00000015661	0	NaN	NaN	NaN	NaN	NaN	Low	NaN	NaN	Ubqln3
ENSMAUG00000015686	0	NaN	NaN	NaN	NaN	NaN	Low	NaN	NaN	Olfr653
ENSMAUG00000015689	0	NaN	NaN	NaN	NaN	NaN	Low	NaN	NaN	NaN
ENSMAUG00000015692	0	NaN	NaN	NaN	NaN	NaN	Low	NaN	NaN	NaN
ENSMAUG00000015695	0	NaN	NaN	NaN	NaN	NaN	Low	NaN	NaN	Tas2r107
ENSMAUG00000015699	0	NaN	NaN	NaN	NaN	NaN	Low	NaN	NaN	NaN
ENSMAUG00000015704	0	NaN	NaN	NaN	NaN	NaN	Low	NaN	NaN	Prr27
ENSMAUG00000015718	0	NaN	NaN	NaN	NaN	NaN	Low	NaN	NaN	NaN
ENSMAUG00000015729	0	NaN	NaN	NaN	NaN	NaN	Low	NaN	NaN	Npbwr1
ENSMAUG00000015735	0	NaN	NaN	NaN	NaN	NaN	Low	NaN	NaN	NaN
ENSMAUG00000015737	0	NaN	NaN	NaN	NaN	NaN	Low	NaN	NaN	Krt75
ENSMAUG00000015738	0	NaN	NaN	NaN	NaN	NaN	Low	NaN	NaN	Gal3st3
ENSMAUG00000015739	0	NaN	NaN	NaN	NaN	NaN	Low	NaN	NaN	Cacng7
ENSMAUG00000015741	0	NaN	NaN	NaN	NaN	NaN	Low	NaN	NaN	Fbll1
ENSMAUG00000015745	0	NaN	NaN	NaN	NaN	NaN	Low	NaN	NaN	Olfr656
ENSMAUG00000015758	0	NaN	NaN	NaN	NaN	NaN	Low	NaN	NaN	NaN
ENSMAUG00000015771	0	NaN	NaN	NaN	NaN	NaN	Low	NaN	NaN	Gm12394
ENSMAUG00000015776	0	NaN	NaN	NaN	NaN	NaN	Low	NaN	NaN	Rpl39l
ENSMAUG00000015777	0	NaN	NaN	NaN	NaN	NaN	Low	NaN	NaN	Enam
ENSMAUG00000015780	0	NaN	NaN	NaN	NaN	NaN	Low	NaN	NaN	NaN
ENSMAUG00000015784	0	NaN	NaN	NaN	NaN	NaN	Low	NaN	NaN	Olfr308
ENSMAUG00000015785	0	NaN	NaN	NaN	NaN	NaN	Low	NaN	NaN	NaN
ENSMAUG00000015789	0	NaN	NaN	NaN	NaN	NaN	Low	NaN	NaN	Nlrp2
ENSMAUG00000015790	0	NaN	NaN	NaN	NaN	NaN	Low	NaN	NaN	NaN
ENSMAUG00000015800	0	NaN	NaN	NaN	NaN	NaN	Low	NaN	NaN	Ccdc105
ENSMAUG00000015802	0	NaN	NaN	NaN	NaN	NaN	Low	NaN	NaN	NaN
ENSMAUG00000015804	0	NaN	NaN	NaN	NaN	NaN	Low	NaN	NaN	NaN
ENSMAUG00000015814	0	NaN	NaN	NaN	NaN	NaN	Low	NaN	NaN	Sall4
ENSMAUG00000015816	0	NaN	NaN	NaN	NaN	NaN	Low	NaN	NaN	Hapln2
ENSMAUG00000015822	0	NaN	NaN	NaN	NaN	NaN	Low	NaN	NaN	Kcnh7
ENSMAUG00000015832	0	NaN	NaN	NaN	NaN	NaN	Low	NaN	NaN	Ebf2
ENSMAUG00000015834	0	NaN	NaN	NaN	NaN	NaN	Low	NaN	NaN	Olfr460
ENSMAUG00000015846	0	NaN	NaN	NaN	NaN	NaN	Low	NaN	NaN	Prss40
ENSMAUG00000015848	0	NaN	NaN	NaN	NaN	NaN	Low	NaN	NaN	NaN
ENSMAUG00000015857	0	NaN	NaN	NaN	NaN	NaN	Low	NaN	NaN	NaN
ENSMAUG00000015862	0	NaN	NaN	NaN	NaN	NaN	Low	NaN	NaN	Dlgap3
ENSMAUG00000015864	0	NaN	NaN	NaN	NaN	NaN	Low	NaN	NaN	NaN
ENSMAUG00000015876	0	NaN	NaN	NaN	NaN	NaN	Low	NaN	NaN	Olfr1348
ENSMAUG00000015881	0	NaN	NaN	NaN	NaN	NaN	Low	NaN	NaN	NaN
ENSMAUG00000015885	0	NaN	NaN	NaN	NaN	NaN	Low	NaN	NaN	NaN
ENSMAUG00000015888	0	NaN	NaN	NaN	NaN	NaN	Low	NaN	NaN	Dkkl1
ENSMAUG00000015891	0	NaN	NaN	NaN	NaN	NaN	Low	NaN	NaN	Eqtn
ENSMAUG00000015894	0	NaN	NaN	NaN	NaN	NaN	Low	NaN	NaN	Tas2r108
ENSMAUG00000015896	0	NaN	NaN	NaN	NaN	NaN	Low	NaN	NaN	Adgrf4
ENSMAUG00000015898	0	NaN	NaN	NaN	NaN	NaN	Low	NaN	NaN	Tff3
ENSMAUG00000015899	0	NaN	NaN	NaN	NaN	NaN	Low	NaN	NaN	Pmfbp1
ENSMAUG00000015904	0	NaN	NaN	NaN	NaN	NaN	Low	NaN	NaN	NaN
ENSMAUG00000015908	0	NaN	NaN	NaN	NaN	NaN	Low	NaN	NaN	NaN
ENSMAUG00000015913	0	NaN	NaN	NaN	NaN	NaN	Low	NaN	NaN	Dppa4
ENSMAUG00000015917	0	NaN	NaN	NaN	NaN	NaN	Low	NaN	NaN	Otop2
ENSMAUG00000015919	0	NaN	NaN	NaN	NaN	NaN	Low	NaN	NaN	Prm3
ENSMAUG00000015920	0	NaN	NaN	NaN	NaN	NaN	Low	NaN	NaN	Krt77
ENSMAUG00000015930	0	NaN	NaN	NaN	NaN	NaN	Low	NaN	NaN	Klf14
ENSMAUG00000015935	0	NaN	NaN	NaN	NaN	NaN	Low	NaN	NaN	NaN
ENSMAUG00000015971	0	NaN	NaN	NaN	NaN	NaN	Low	NaN	NaN	Hoxc10
ENSMAUG00000015973	0	NaN	NaN	NaN	NaN	NaN	Low	NaN	NaN	Defb1
ENSMAUG00000015987	0	NaN	NaN	NaN	NaN	NaN	Low	NaN	NaN	Xirp1
ENSMAUG00000016000	0	NaN	NaN	NaN	NaN	NaN	Low	NaN	NaN	Msgn1
ENSMAUG00000016012	0	NaN	NaN	NaN	NaN	NaN	Low	NaN	NaN	NaN
ENSMAUG00000016014	0	NaN	NaN	NaN	NaN	NaN	Low	NaN	NaN	NaN
ENSMAUG00000016016	0	NaN	NaN	NaN	NaN	NaN	Low	NaN	NaN	Gpr17
ENSMAUG00000016017	0	NaN	NaN	NaN	NaN	NaN	Low	NaN	NaN	Olfr1326-ps1
ENSMAUG00000016019	0	NaN	NaN	NaN	NaN	NaN	Low	NaN	NaN	Tas2r105
ENSMAUG00000016022	0	NaN	NaN	NaN	NaN	NaN	Low	NaN	NaN	Llcfc1
ENSMAUG00000016034	0	NaN	NaN	NaN	NaN	NaN	Low	NaN	NaN	Neurod1
ENSMAUG00000016040	0	NaN	NaN	NaN	NaN	NaN	Low	NaN	NaN	Ttc9b
ENSMAUG00000016044	0	NaN	NaN	NaN	NaN	NaN	Low	NaN	NaN	NaN
ENSMAUG00000016059	0	NaN	NaN	NaN	NaN	NaN	Low	NaN	NaN	Olfr190
ENSMAUG00000016070	0	NaN	NaN	NaN	NaN	NaN	Low	NaN	NaN	Hoxc9
ENSMAUG00000016074	0	NaN	NaN	NaN	NaN	NaN	Low	NaN	NaN	Catsper1
ENSMAUG00000016080	0	NaN	NaN	NaN	NaN	NaN	Low	NaN	NaN	Fndc8
ENSMAUG00000016088	0	NaN	NaN	NaN	NaN	NaN	Low	NaN	NaN	NaN
ENSMAUG00000016094	0	NaN	NaN	NaN	NaN	NaN	Low	NaN	NaN	NaN
ENSMAUG00000016095	0	NaN	NaN	NaN	NaN	NaN	Low	NaN	NaN	NaN
ENSMAUG00000016100	0	NaN	NaN	NaN	NaN	NaN	Low	NaN	NaN	NaN
ENSMAUG00000016111	0	NaN	NaN	NaN	NaN	NaN	Low	NaN	NaN	Satl1
ENSMAUG00000016122	0	NaN	NaN	NaN	NaN	NaN	Low	NaN	NaN	Gm37797
ENSMAUG00000016131	0	NaN	NaN	NaN	NaN	NaN	Low	NaN	NaN	4933405O20Rik
ENSMAUG00000016132	0	NaN	NaN	NaN	NaN	NaN	Low	NaN	NaN	Ferd3l
ENSMAUG00000016137	0	NaN	NaN	NaN	NaN	NaN	Low	NaN	NaN	NaN
ENSMAUG00000016138	0	NaN	NaN	NaN	NaN	NaN	Low	NaN	NaN	NaN
ENSMAUG00000016144	0	NaN	NaN	NaN	NaN	NaN	Low	NaN	NaN	Krt25
ENSMAUG00000016157	0	NaN	NaN	NaN	NaN	NaN	Low	NaN	NaN	NaN
ENSMAUG00000016175	0	NaN	NaN	NaN	NaN	NaN	Low	NaN	NaN	NaN
ENSMAUG00000016183	0	NaN	NaN	NaN	NaN	NaN	Low	NaN	NaN	Olfr95
ENSMAUG00000016193	0	NaN	NaN	NaN	NaN	NaN	Low	NaN	NaN	Prps1l1
ENSMAUG00000016196	0	NaN	NaN	NaN	NaN	NaN	Low	NaN	NaN	Hoxc8
ENSMAUG00000016199	0	NaN	NaN	NaN	NaN	NaN	Low	NaN	NaN	NaN
ENSMAUG00000016201	0	NaN	NaN	NaN	NaN	NaN	Low	NaN	NaN	1700011L22Rik
ENSMAUG00000016203	0	NaN	NaN	NaN	NaN	NaN	Low	NaN	NaN	NaN
ENSMAUG00000016206	0	NaN	NaN	NaN	NaN	NaN	Low	NaN	NaN	Atoh1
ENSMAUG00000016218	0	NaN	NaN	NaN	NaN	NaN	Low	NaN	NaN	NaN
ENSMAUG00000016220	0	NaN	NaN	NaN	NaN	NaN	Low	NaN	NaN	Meiosin
ENSMAUG00000016230	0	NaN	NaN	NaN	NaN	NaN	Low	NaN	NaN	Tex47
ENSMAUG00000016237	0	NaN	NaN	NaN	NaN	NaN	Low	NaN	NaN	Luzp2
ENSMAUG00000016246	0	NaN	NaN	NaN	NaN	NaN	Low	NaN	NaN	Gast
ENSMAUG00000016257	0	NaN	NaN	NaN	NaN	NaN	Low	NaN	NaN	S100a7a
ENSMAUG00000016266	0	NaN	NaN	NaN	NaN	NaN	Low	NaN	NaN	Olfr94
ENSMAUG00000016268	0	NaN	NaN	NaN	NaN	NaN	Low	NaN	NaN	NaN
ENSMAUG00000016269	0	NaN	NaN	NaN	NaN	NaN	Low	NaN	NaN	Mtnr1a
ENSMAUG00000016293	0	NaN	NaN	NaN	NaN	NaN	Low	NaN	NaN	Fezf2
ENSMAUG00000016299	0	NaN	NaN	NaN	NaN	NaN	Low	NaN	NaN	NaN
ENSMAUG00000016301	0	NaN	NaN	NaN	NaN	NaN	Low	NaN	NaN	Cldn14
ENSMAUG00000016309	0	NaN	NaN	NaN	NaN	NaN	Low	NaN	NaN	NaN
ENSMAUG00000016316	0	NaN	NaN	NaN	NaN	NaN	Low	NaN	NaN	Trh
ENSMAUG00000016323	0	NaN	NaN	NaN	NaN	NaN	Low	NaN	NaN	Mnx1
ENSMAUG00000016329	0	NaN	NaN	NaN	NaN	NaN	Low	NaN	NaN	Slfnl1
ENSMAUG00000016340	0	NaN	NaN	NaN	NaN	NaN	Low	NaN	NaN	Olfr1336
ENSMAUG00000016342	0	NaN	NaN	NaN	NaN	NaN	Low	NaN	NaN	Npy4r
ENSMAUG00000016354	0	NaN	NaN	NaN	NaN	NaN	Low	NaN	NaN	Fscn3
ENSMAUG00000016360	0	NaN	NaN	NaN	NaN	NaN	Low	NaN	NaN	NaN
ENSMAUG00000016361	0	NaN	NaN	NaN	NaN	NaN	Low	NaN	NaN	NaN
ENSMAUG00000016362	0	NaN	NaN	NaN	NaN	NaN	Low	NaN	NaN	NaN
ENSMAUG00000016368	0	NaN	NaN	NaN	NaN	NaN	Low	NaN	NaN	Olfr449
ENSMAUG00000016370	0	NaN	NaN	NaN	NaN	NaN	Low	NaN	NaN	Tafa2
ENSMAUG00000016375	0	NaN	NaN	NaN	NaN	NaN	Low	NaN	NaN	Sox30
ENSMAUG00000016376	0	NaN	NaN	NaN	NaN	NaN	Low	NaN	NaN	NaN
ENSMAUG00000016381	0	NaN	NaN	NaN	NaN	NaN	Low	NaN	NaN	NaN
ENSMAUG00000016398	0	NaN	NaN	NaN	NaN	NaN	Low	NaN	NaN	Slc24a2
ENSMAUG00000016406	0	NaN	NaN	NaN	NaN	NaN	Low	NaN	NaN	Oaz3
ENSMAUG00000016410	0	NaN	NaN	NaN	NaN	NaN	Low	NaN	NaN	Olfr734
ENSMAUG00000016417	0	NaN	NaN	NaN	NaN	NaN	Low	NaN	NaN	NaN
ENSMAUG00000016420	0	NaN	NaN	NaN	NaN	NaN	Low	NaN	NaN	NaN
ENSMAUG00000016422	0	NaN	NaN	NaN	NaN	NaN	Low	NaN	NaN	NaN
ENSMAUG00000016423	0	NaN	NaN	NaN	NaN	NaN	Low	NaN	NaN	Gm11563
ENSMAUG00000016430	0	NaN	NaN	NaN	NaN	NaN	Low	NaN	NaN	Gm15517
ENSMAUG00000016432	0	NaN	NaN	NaN	NaN	NaN	Low	NaN	NaN	Olfr453
ENSMAUG00000016445	0	NaN	NaN	NaN	NaN	NaN	Low	NaN	NaN	Pdcl2
ENSMAUG00000016447	0	NaN	NaN	NaN	NaN	NaN	Low	NaN	NaN	Lhx3
ENSMAUG00000016449	0	NaN	NaN	NaN	NaN	NaN	Low	NaN	NaN	Olfr38
ENSMAUG00000016451	0	NaN	NaN	NaN	NaN	NaN	Low	NaN	NaN	Shisa3
ENSMAUG00000016461	0	NaN	NaN	NaN	NaN	NaN	Low	NaN	NaN	Rrh
ENSMAUG00000016465	0	NaN	NaN	NaN	NaN	NaN	Low	NaN	NaN	Gm49425
ENSMAUG00000016466	0	NaN	NaN	NaN	NaN	NaN	Low	NaN	NaN	NaN
ENSMAUG00000016467	0	NaN	NaN	NaN	NaN	NaN	Low	NaN	NaN	NaN
ENSMAUG00000016478	0	NaN	NaN	NaN	NaN	NaN	Low	NaN	NaN	Elavl3
ENSMAUG00000016502	0	NaN	NaN	NaN	NaN	NaN	Low	NaN	NaN	NaN
ENSMAUG00000016503	0	NaN	NaN	NaN	NaN	NaN	Low	NaN	NaN	NaN
ENSMAUG00000016510	0	NaN	NaN	NaN	NaN	NaN	Low	NaN	NaN	NaN
ENSMAUG00000016514	0	NaN	NaN	NaN	NaN	NaN	Low	NaN	NaN	Ccdc70
ENSMAUG00000016522	0	NaN	NaN	NaN	NaN	NaN	Low	NaN	NaN	Gpr152
ENSMAUG00000016524	0	NaN	NaN	NaN	NaN	NaN	Low	NaN	NaN	Dnase1
ENSMAUG00000016529	0	NaN	NaN	NaN	NaN	NaN	Low	NaN	NaN	Ntsr2
ENSMAUG00000016535	0	NaN	NaN	NaN	NaN	NaN	Low	NaN	NaN	Tas2r126
ENSMAUG00000016547	0	NaN	NaN	NaN	NaN	NaN	Low	NaN	NaN	Olfr455
ENSMAUG00000016552	0	NaN	NaN	NaN	NaN	NaN	Low	NaN	NaN	Nutm2
ENSMAUG00000016573	0	NaN	NaN	NaN	NaN	NaN	Low	NaN	NaN	NaN
ENSMAUG00000016586	0	NaN	NaN	NaN	NaN	NaN	Low	NaN	NaN	Olfr867
ENSMAUG00000016590	0	NaN	NaN	NaN	NaN	NaN	Low	NaN	NaN	Akr1c18
ENSMAUG00000016592	0	NaN	NaN	NaN	NaN	NaN	Low	NaN	NaN	NaN
ENSMAUG00000016601	0	NaN	NaN	NaN	NaN	NaN	Low	NaN	NaN	Noto
ENSMAUG00000016614	0	NaN	NaN	NaN	NaN	NaN	Low	NaN	NaN	Ddi1
ENSMAUG00000016620	0	NaN	NaN	NaN	NaN	NaN	Low	NaN	NaN	Olfr350
ENSMAUG00000016632	0	NaN	NaN	NaN	NaN	NaN	Low	NaN	NaN	Ppp1r27
ENSMAUG00000016636	0	NaN	NaN	NaN	NaN	NaN	Low	NaN	NaN	Mroh4
ENSMAUG00000016644	0	NaN	NaN	NaN	NaN	NaN	Low	NaN	NaN	Actrt1
ENSMAUG00000016645	0	NaN	NaN	NaN	NaN	NaN	Low	NaN	NaN	NaN
ENSMAUG00000016661	0	NaN	NaN	NaN	NaN	NaN	Low	NaN	NaN	Wmp
ENSMAUG00000016662	0	NaN	NaN	NaN	NaN	NaN	Low	NaN	NaN	Cts6
ENSMAUG00000016666	0	NaN	NaN	NaN	NaN	NaN	Low	NaN	NaN	Crhr1
ENSMAUG00000016667	0	NaN	NaN	NaN	NaN	NaN	Low	NaN	NaN	Fam243
ENSMAUG00000016669	0	NaN	NaN	NaN	NaN	NaN	Low	NaN	NaN	Crh
ENSMAUG00000016672	0	NaN	NaN	NaN	NaN	NaN	Low	NaN	NaN	NaN
ENSMAUG00000016678	0	NaN	NaN	NaN	NaN	NaN	Low	NaN	NaN	Rax
ENSMAUG00000016684	0	NaN	NaN	NaN	NaN	NaN	Low	NaN	NaN	Siah3
ENSMAUG00000016692	0	NaN	NaN	NaN	NaN	NaN	Low	NaN	NaN	Bpi
ENSMAUG00000016709	0	NaN	NaN	NaN	NaN	NaN	Low	NaN	NaN	Pou3f4
ENSMAUG00000016719	0	NaN	NaN	NaN	NaN	NaN	Low	NaN	NaN	Mc2r
ENSMAUG00000016722	0	NaN	NaN	NaN	NaN	NaN	Low	NaN	NaN	Cyct
ENSMAUG00000016731	0	NaN	NaN	NaN	NaN	NaN	Low	NaN	NaN	Hoxd10
ENSMAUG00000016736	0	NaN	NaN	NaN	NaN	NaN	Low	NaN	NaN	Pate1
ENSMAUG00000016740	0	NaN	NaN	NaN	NaN	NaN	Low	NaN	NaN	4930447C04Rik
ENSMAUG00000016752	0	NaN	NaN	NaN	NaN	NaN	Low	NaN	NaN	NaN
ENSMAUG00000016755	0	NaN	NaN	NaN	NaN	NaN	Low	NaN	NaN	Neurod4
ENSMAUG00000016766	0	NaN	NaN	NaN	NaN	NaN	Low	NaN	NaN	NaN
ENSMAUG00000016776	0	NaN	NaN	NaN	NaN	NaN	Low	NaN	NaN	Mc4r
ENSMAUG00000016780	0	NaN	NaN	NaN	NaN	NaN	Low	NaN	NaN	Hmga2
ENSMAUG00000016791	0	NaN	NaN	NaN	NaN	NaN	Low	NaN	NaN	Pfn3
ENSMAUG00000016794	0	NaN	NaN	NaN	NaN	NaN	Low	NaN	NaN	NaN
ENSMAUG00000016800	0	NaN	NaN	NaN	NaN	NaN	Low	NaN	NaN	NaN
ENSMAUG00000016817	0	NaN	NaN	NaN	NaN	NaN	Low	NaN	NaN	Btnl1
ENSMAUG00000016818	0	NaN	NaN	NaN	NaN	NaN	Low	NaN	NaN	Gm28710
ENSMAUG00000016843	0	NaN	NaN	NaN	NaN	NaN	Low	NaN	NaN	Olfr1391
ENSMAUG00000016867	0	NaN	NaN	NaN	NaN	NaN	Low	NaN	NaN	NaN
ENSMAUG00000016870	0	NaN	NaN	NaN	NaN	NaN	Low	NaN	NaN	NaN
ENSMAUG00000016871	0	NaN	NaN	NaN	NaN	NaN	Low	NaN	NaN	Kcnk10
ENSMAUG00000016879	0	NaN	NaN	NaN	NaN	NaN	Low	NaN	NaN	NaN
ENSMAUG00000016888	0	NaN	NaN	NaN	NaN	NaN	Low	NaN	NaN	Olfr1395
ENSMAUG00000016892	0	NaN	NaN	NaN	NaN	NaN	Low	NaN	NaN	Piwil1
ENSMAUG00000016899	0	NaN	NaN	NaN	NaN	NaN	Low	NaN	NaN	Slc22a14
ENSMAUG00000016902	0	NaN	NaN	NaN	NaN	NaN	Low	NaN	NaN	Slc5a9
ENSMAUG00000016920	0	NaN	NaN	NaN	NaN	NaN	Low	NaN	NaN	NaN
ENSMAUG00000016922	0	NaN	NaN	NaN	NaN	NaN	Low	NaN	NaN	Olfr796
ENSMAUG00000016927	0	NaN	NaN	NaN	NaN	NaN	Low	NaN	NaN	Gucy2f
ENSMAUG00000016928	0	NaN	NaN	NaN	NaN	NaN	Low	NaN	NaN	NaN
ENSMAUG00000016934	0	NaN	NaN	NaN	NaN	NaN	Low	NaN	NaN	Gstp3
ENSMAUG00000016936	0	NaN	NaN	NaN	NaN	NaN	Low	NaN	NaN	Nhlh2
ENSMAUG00000016949	0	NaN	NaN	NaN	NaN	NaN	Low	NaN	NaN	Krtap7-1
ENSMAUG00000016959	0	NaN	NaN	NaN	NaN	NaN	Low	NaN	NaN	Atp1b4
ENSMAUG00000016965	0	NaN	NaN	NaN	NaN	NaN	Low	NaN	NaN	Olfr780
ENSMAUG00000016971	0	NaN	NaN	NaN	NaN	NaN	Low	NaN	NaN	NaN
ENSMAUG00000016974	0	NaN	NaN	NaN	NaN	NaN	Low	NaN	NaN	NaN
ENSMAUG00000016979	0	NaN	NaN	NaN	NaN	NaN	Low	NaN	NaN	Olfr1388
ENSMAUG00000016983	0	NaN	NaN	NaN	NaN	NaN	Low	NaN	NaN	Sst
ENSMAUG00000016989	0	NaN	NaN	NaN	NaN	NaN	Low	NaN	NaN	Krtap11-1
ENSMAUG00000016995	0	NaN	NaN	NaN	NaN	NaN	Low	NaN	NaN	Krtap8-1
ENSMAUG00000017000	0	NaN	NaN	NaN	NaN	NaN	Low	NaN	NaN	Cabp2
ENSMAUG00000017002	0	NaN	NaN	NaN	NaN	NaN	Low	NaN	NaN	Olfr56
ENSMAUG00000017011	0	NaN	NaN	NaN	NaN	NaN	Low	NaN	NaN	Olfr1389
ENSMAUG00000017014	0	NaN	NaN	NaN	NaN	NaN	Low	NaN	NaN	Odam
ENSMAUG00000017020	0	NaN	NaN	NaN	NaN	NaN	Low	NaN	NaN	NaN
ENSMAUG00000017022	0	NaN	NaN	NaN	NaN	NaN	Low	NaN	NaN	Olfr769
ENSMAUG00000017025	0	NaN	NaN	NaN	NaN	NaN	Low	NaN	NaN	Mogat1
ENSMAUG00000017030	0	NaN	NaN	NaN	NaN	NaN	Low	NaN	NaN	NaN
ENSMAUG00000017033	0	NaN	NaN	NaN	NaN	NaN	Low	NaN	NaN	NaN
ENSMAUG00000017036	0	NaN	NaN	NaN	NaN	NaN	Low	NaN	NaN	Gpr119
ENSMAUG00000017042	0	NaN	NaN	NaN	NaN	NaN	Low	NaN	NaN	Tnp2
ENSMAUG00000017058	0	NaN	NaN	NaN	NaN	NaN	Low	NaN	NaN	Enpp7
ENSMAUG00000017066	0	NaN	NaN	NaN	NaN	NaN	Low	NaN	NaN	Olfr808
ENSMAUG00000017073	0	NaN	NaN	NaN	NaN	NaN	Low	NaN	NaN	NaN
ENSMAUG00000017076	0	NaN	NaN	NaN	NaN	NaN	Low	NaN	NaN	Cadps
ENSMAUG00000017077	0	NaN	NaN	NaN	NaN	NaN	Low	NaN	NaN	NaN
ENSMAUG00000017096	0	NaN	NaN	NaN	NaN	NaN	Low	NaN	NaN	NaN
ENSMAUG00000017104	0	NaN	NaN	NaN	NaN	NaN	Low	NaN	NaN	NaN
ENSMAUG00000017110	0	NaN	NaN	NaN	NaN	NaN	Low	NaN	NaN	NaN
ENSMAUG00000017114	0	NaN	NaN	NaN	NaN	NaN	Low	NaN	NaN	Gm9195
ENSMAUG00000017119	0	NaN	NaN	NaN	NaN	NaN	Low	NaN	NaN	Neurog1
ENSMAUG00000017122	0	NaN	NaN	NaN	NaN	NaN	Low	NaN	NaN	NaN
ENSMAUG00000017123	0	NaN	NaN	NaN	NaN	NaN	Low	NaN	NaN	Psmb11
ENSMAUG00000017125	0	NaN	NaN	NaN	NaN	NaN	Low	NaN	NaN	NaN
ENSMAUG00000017128	0	NaN	NaN	NaN	NaN	NaN	Low	NaN	NaN	Retnlb
ENSMAUG00000017129	0	NaN	NaN	NaN	NaN	NaN	Low	NaN	NaN	Olfr791
ENSMAUG00000017139	0	NaN	NaN	NaN	NaN	NaN	Low	NaN	NaN	Olfr789
ENSMAUG00000017145	0	NaN	NaN	NaN	NaN	NaN	Low	NaN	NaN	NaN
ENSMAUG00000017152	0	NaN	NaN	NaN	NaN	NaN	Low	NaN	NaN	NaN
ENSMAUG00000017153	0	NaN	NaN	NaN	NaN	NaN	Low	NaN	NaN	Tmem266
ENSMAUG00000017165	0	NaN	NaN	NaN	NaN	NaN	Low	NaN	NaN	Apof
ENSMAUG00000017168	0	NaN	NaN	NaN	NaN	NaN	Low	NaN	NaN	NaN
ENSMAUG00000017172	0	NaN	NaN	NaN	NaN	NaN	Low	NaN	NaN	NaN
ENSMAUG00000017177	0	NaN	NaN	NaN	NaN	NaN	Low	NaN	NaN	Tspyl3
ENSMAUG00000017185	0	NaN	NaN	NaN	NaN	NaN	Low	NaN	NaN	Hoxd13
ENSMAUG00000017189	0	NaN	NaN	NaN	NaN	NaN	Low	NaN	NaN	NaN
ENSMAUG00000017193	0	NaN	NaN	NaN	NaN	NaN	Low	NaN	NaN	NaN
ENSMAUG00000017197	0	NaN	NaN	NaN	NaN	NaN	Low	NaN	NaN	Lect2
ENSMAUG00000017204	0	NaN	NaN	NaN	NaN	NaN	Low	NaN	NaN	NaN
ENSMAUG00000017207	0	NaN	NaN	NaN	NaN	NaN	Low	NaN	NaN	NaN
ENSMAUG00000017211	0	NaN	NaN	NaN	NaN	NaN	Low	NaN	NaN	Sun5
ENSMAUG00000017214	0	NaN	NaN	NaN	NaN	NaN	Low	NaN	NaN	NaN
ENSMAUG00000017216	0	NaN	NaN	NaN	NaN	NaN	Low	NaN	NaN	NaN
ENSMAUG00000017218	0	NaN	NaN	NaN	NaN	NaN	Low	NaN	NaN	Slc26a1
ENSMAUG00000017223	0	NaN	NaN	NaN	NaN	NaN	Low	NaN	NaN	Psma8
ENSMAUG00000017240	0	NaN	NaN	NaN	NaN	NaN	Low	NaN	NaN	Gm6760
ENSMAUG00000017245	0	NaN	NaN	NaN	NaN	NaN	Low	NaN	NaN	NaN
ENSMAUG00000017247	0	NaN	NaN	NaN	NaN	NaN	Low	NaN	NaN	NaN
ENSMAUG00000017250	0	NaN	NaN	NaN	NaN	NaN	Low	NaN	NaN	NaN
ENSMAUG00000017252	0	NaN	NaN	NaN	NaN	NaN	Low	NaN	NaN	Glipr1l2
ENSMAUG00000017269	0	NaN	NaN	NaN	NaN	NaN	Low	NaN	NaN	NaN
ENSMAUG00000017277	0	NaN	NaN	NaN	NaN	NaN	Low	NaN	NaN	NaN
ENSMAUG00000017284	0	NaN	NaN	NaN	NaN	NaN	Low	NaN	NaN	Klf17
ENSMAUG00000017291	0	NaN	NaN	NaN	NaN	NaN	Low	NaN	NaN	NaN
ENSMAUG00000017296	0	NaN	NaN	NaN	NaN	NaN	Low	NaN	NaN	NaN
ENSMAUG00000017297	0	NaN	NaN	NaN	NaN	NaN	Low	NaN	NaN	NaN
ENSMAUG00000017298	0	NaN	NaN	NaN	NaN	NaN	Low	NaN	NaN	Olfr1368
ENSMAUG00000017307	0	NaN	NaN	NaN	NaN	NaN	Low	NaN	NaN	Fam166c
ENSMAUG00000017314	0	NaN	NaN	NaN	NaN	NaN	Low	NaN	NaN	BC048679
ENSMAUG00000017320	0	NaN	NaN	NaN	NaN	NaN	Low	NaN	NaN	Sez6
ENSMAUG00000017327	0	NaN	NaN	NaN	NaN	NaN	Low	NaN	NaN	Krtap15
ENSMAUG00000017337	0	NaN	NaN	NaN	NaN	NaN	Low	NaN	NaN	NaN
ENSMAUG00000017344	0	NaN	NaN	NaN	NaN	NaN	Low	NaN	NaN	Pramel1
ENSMAUG00000017349	0	NaN	NaN	NaN	NaN	NaN	Low	NaN	NaN	Epyc
ENSMAUG00000017354	0	NaN	NaN	NaN	NaN	NaN	Low	NaN	NaN	Asb4
ENSMAUG00000017355	0	NaN	NaN	NaN	NaN	NaN	Low	NaN	NaN	4933402J07Rik
ENSMAUG00000017358	0	NaN	NaN	NaN	NaN	NaN	Low	NaN	NaN	Cldn17
ENSMAUG00000017362	0	NaN	NaN	NaN	NaN	NaN	Low	NaN	NaN	Kncn
ENSMAUG00000017376	0	NaN	NaN	NaN	NaN	NaN	Low	NaN	NaN	NaN
ENSMAUG00000017382	0	NaN	NaN	NaN	NaN	NaN	Low	NaN	NaN	Baalc
ENSMAUG00000017385	0	NaN	NaN	NaN	NaN	NaN	Low	NaN	NaN	Gm45623
ENSMAUG00000017392	0	NaN	NaN	NaN	NaN	NaN	Low	NaN	NaN	NaN
ENSMAUG00000017393	0	NaN	NaN	NaN	NaN	NaN	Low	NaN	NaN	Spink12
ENSMAUG00000017408	0	NaN	NaN	NaN	NaN	NaN	Low	NaN	NaN	NaN
ENSMAUG00000017421	0	NaN	NaN	NaN	NaN	NaN	Low	NaN	NaN	Syt15
ENSMAUG00000017422	0	NaN	NaN	NaN	NaN	NaN	Low	NaN	NaN	Olfr1370
ENSMAUG00000017437	0	NaN	NaN	NaN	NaN	NaN	Low	NaN	NaN	NaN
ENSMAUG00000017442	0	NaN	NaN	NaN	NaN	NaN	Low	NaN	NaN	NaN
ENSMAUG00000017451	0	NaN	NaN	NaN	NaN	NaN	Low	NaN	NaN	NaN
ENSMAUG00000017454	0	NaN	NaN	NaN	NaN	NaN	Low	NaN	NaN	Asic3
ENSMAUG00000017459	0	NaN	NaN	NaN	NaN	NaN	Low	NaN	NaN	NaN
ENSMAUG00000017467	0	NaN	NaN	NaN	NaN	NaN	Low	NaN	NaN	Tmem215
ENSMAUG00000017468	0	NaN	NaN	NaN	NaN	NaN	Low	NaN	NaN	Lrriq4
ENSMAUG00000017480	0	NaN	NaN	NaN	NaN	NaN	Low	NaN	NaN	NaN
ENSMAUG00000017484	0	NaN	NaN	NaN	NaN	NaN	Low	NaN	NaN	Dcx
ENSMAUG00000017496	0	NaN	NaN	NaN	NaN	NaN	Low	NaN	NaN	NaN
ENSMAUG00000017504	0	NaN	NaN	NaN	NaN	NaN	Low	NaN	NaN	Krt72
ENSMAUG00000017520	0	NaN	NaN	NaN	NaN	NaN	Low	NaN	NaN	NaN
ENSMAUG00000017522	0	NaN	NaN	NaN	NaN	NaN	Low	NaN	NaN	Taar2
ENSMAUG00000017547	0	NaN	NaN	NaN	NaN	NaN	Low	NaN	NaN	NaN
ENSMAUG00000017549	0	NaN	NaN	NaN	NaN	NaN	Low	NaN	NaN	Opn1mw
ENSMAUG00000017553	0	NaN	NaN	NaN	NaN	NaN	Low	NaN	NaN	NaN
ENSMAUG00000017558	0	NaN	NaN	NaN	NaN	NaN	Low	NaN	NaN	Rxfp2
ENSMAUG00000017564	0	NaN	NaN	NaN	NaN	NaN	Low	NaN	NaN	Sult1d1
ENSMAUG00000017569	0	NaN	NaN	NaN	NaN	NaN	Low	NaN	NaN	NaN
ENSMAUG00000017572	0	NaN	NaN	NaN	NaN	NaN	Low	NaN	NaN	Gys2
ENSMAUG00000017576	0	NaN	NaN	NaN	NaN	NaN	Low	NaN	NaN	Olfr1361
ENSMAUG00000017583	0	NaN	NaN	NaN	NaN	NaN	Low	NaN	NaN	Prss58
ENSMAUG00000017600	0	NaN	NaN	NaN	NaN	NaN	Low	NaN	NaN	NaN
ENSMAUG00000017616	0	NaN	NaN	NaN	NaN	NaN	Low	NaN	NaN	NaN
ENSMAUG00000017622	0	NaN	NaN	NaN	NaN	NaN	Low	NaN	NaN	Fgf3
ENSMAUG00000017626	0	NaN	NaN	NaN	NaN	NaN	Low	NaN	NaN	Mgarp
ENSMAUG00000017643	0	NaN	NaN	NaN	NaN	NaN	Low	NaN	NaN	NaN
ENSMAUG00000017647	0	NaN	NaN	NaN	NaN	NaN	Low	NaN	NaN	Glt6d1
ENSMAUG00000017654	0	NaN	NaN	NaN	NaN	NaN	Low	NaN	NaN	NaN
ENSMAUG00000017658	0	NaN	NaN	NaN	NaN	NaN	Low	NaN	NaN	Pgk2
ENSMAUG00000017663	0	NaN	NaN	NaN	NaN	NaN	Low	NaN	NaN	Slurp1
ENSMAUG00000017665	0	NaN	NaN	NaN	NaN	NaN	Low	NaN	NaN	NaN
ENSMAUG00000017668	0	NaN	NaN	NaN	NaN	NaN	Low	NaN	NaN	Grm6
ENSMAUG00000017676	0	NaN	NaN	NaN	NaN	NaN	Low	NaN	NaN	NaN
ENSMAUG00000017679	0	NaN	NaN	NaN	NaN	NaN	Low	NaN	NaN	Arhgef33
ENSMAUG00000017683	0	NaN	NaN	NaN	NaN	NaN	Low	NaN	NaN	NaN
ENSMAUG00000017684	0	NaN	NaN	NaN	NaN	NaN	Low	NaN	NaN	Lrrc72
ENSMAUG00000017687	0	NaN	NaN	NaN	NaN	NaN	Low	NaN	NaN	Ftmt
ENSMAUG00000017708	0	NaN	NaN	NaN	NaN	NaN	Low	NaN	NaN	NaN
ENSMAUG00000017716	0	NaN	NaN	NaN	NaN	NaN	Low	NaN	NaN	Spink6
ENSMAUG00000017725	0	NaN	NaN	NaN	NaN	NaN	Low	NaN	NaN	E230025N22Rik
ENSMAUG00000017738	0	NaN	NaN	NaN	NaN	NaN	Low	NaN	NaN	Pnpla5
ENSMAUG00000017740	0	NaN	NaN	NaN	NaN	NaN	Low	NaN	NaN	NaN
ENSMAUG00000017748	0	NaN	NaN	NaN	NaN	NaN	Low	NaN	NaN	Cetn1
ENSMAUG00000017754	0	NaN	NaN	NaN	NaN	NaN	Low	NaN	NaN	NaN
ENSMAUG00000017764	0	NaN	NaN	NaN	NaN	NaN	Low	NaN	NaN	NaN
ENSMAUG00000017769	0	NaN	NaN	NaN	NaN	NaN	Low	NaN	NaN	Pcdh8
ENSMAUG00000017773	0	NaN	NaN	NaN	NaN	NaN	Low	NaN	NaN	NaN
ENSMAUG00000017774	0	NaN	NaN	NaN	NaN	NaN	Low	NaN	NaN	Btbd18
ENSMAUG00000017779	0	NaN	NaN	NaN	NaN	NaN	Low	NaN	NaN	Tex55
ENSMAUG00000017780	0	NaN	NaN	NaN	NaN	NaN	Low	NaN	NaN	Cckbr
ENSMAUG00000017781	0	NaN	NaN	NaN	NaN	NaN	Low	NaN	NaN	Pth2
ENSMAUG00000017787	0	NaN	NaN	NaN	NaN	NaN	Low	NaN	NaN	Npy6r
ENSMAUG00000017788	0	NaN	NaN	NaN	NaN	NaN	Low	NaN	NaN	NaN
ENSMAUG00000017793	0	NaN	NaN	NaN	NaN	NaN	Low	NaN	NaN	NaN
ENSMAUG00000017802	0	NaN	NaN	NaN	NaN	NaN	Low	NaN	NaN	Lyzl6
ENSMAUG00000017824	0	NaN	NaN	NaN	NaN	NaN	Low	NaN	NaN	Prdm13
ENSMAUG00000017835	0	NaN	NaN	NaN	NaN	NaN	Low	NaN	NaN	NaN
ENSMAUG00000017837	0	NaN	NaN	NaN	NaN	NaN	Low	NaN	NaN	Wnt8b
ENSMAUG00000017841	0	NaN	NaN	NaN	NaN	NaN	Low	NaN	NaN	2010003K11Rik
ENSMAUG00000017845	0	NaN	NaN	NaN	NaN	NaN	Low	NaN	NaN	Srsf12
ENSMAUG00000017847	0	NaN	NaN	NaN	NaN	NaN	Low	NaN	NaN	Gad2
ENSMAUG00000017848	0	NaN	NaN	NaN	NaN	NaN	Low	NaN	NaN	NaN
ENSMAUG00000017856	0	NaN	NaN	NaN	NaN	NaN	Low	NaN	NaN	NaN
ENSMAUG00000017866	0	NaN	NaN	NaN	NaN	NaN	Low	NaN	NaN	NaN
ENSMAUG00000017869	0	NaN	NaN	NaN	NaN	NaN	Low	NaN	NaN	NaN
ENSMAUG00000017885	0	NaN	NaN	NaN	NaN	NaN	Low	NaN	NaN	Gpr151
ENSMAUG00000017902	0	NaN	NaN	NaN	NaN	NaN	Low	NaN	NaN	NaN
ENSMAUG00000017905	0	NaN	NaN	NaN	NaN	NaN	Low	NaN	NaN	NaN
ENSMAUG00000017910	0	NaN	NaN	NaN	NaN	NaN	Low	NaN	NaN	NaN
ENSMAUG00000017922	0	NaN	NaN	NaN	NaN	NaN	Low	NaN	NaN	Tfap2b
ENSMAUG00000017936	0	NaN	NaN	NaN	NaN	NaN	Low	NaN	NaN	Ermn
ENSMAUG00000017940	0	NaN	NaN	NaN	NaN	NaN	Low	NaN	NaN	Tchhl1
ENSMAUG00000017955	0	NaN	NaN	NaN	NaN	NaN	Low	NaN	NaN	Rs1
ENSMAUG00000017956	0	NaN	NaN	NaN	NaN	NaN	Low	NaN	NaN	NaN
ENSMAUG00000017961	0	NaN	NaN	NaN	NaN	NaN	Low	NaN	NaN	Olfr31
ENSMAUG00000017972	0	NaN	NaN	NaN	NaN	NaN	Low	NaN	NaN	NaN
ENSMAUG00000017973	0	NaN	NaN	NaN	NaN	NaN	Low	NaN	NaN	Pcdhb1
ENSMAUG00000017993	0	NaN	NaN	NaN	NaN	NaN	Low	NaN	NaN	Mroh6
ENSMAUG00000017996	0	NaN	NaN	NaN	NaN	NaN	Low	NaN	NaN	4933411K16Rik
ENSMAUG00000018006	0	NaN	NaN	NaN	NaN	NaN	Low	NaN	NaN	NaN
ENSMAUG00000018008	0	NaN	NaN	NaN	NaN	NaN	Low	NaN	NaN	NaN
ENSMAUG00000018011	0	NaN	NaN	NaN	NaN	NaN	Low	NaN	NaN	NaN
ENSMAUG00000018016	0	NaN	NaN	NaN	NaN	NaN	Low	NaN	NaN	NaN
ENSMAUG00000018017	0	NaN	NaN	NaN	NaN	NaN	Low	NaN	NaN	NaN
ENSMAUG00000018019	0	NaN	NaN	NaN	NaN	NaN	Low	NaN	NaN	Olfr720
ENSMAUG00000018020	0	NaN	NaN	NaN	NaN	NaN	Low	NaN	NaN	Ces4a
ENSMAUG00000018024	0	NaN	NaN	NaN	NaN	NaN	Low	NaN	NaN	Prl5a1
ENSMAUG00000018025	0	NaN	NaN	NaN	NaN	NaN	Low	NaN	NaN	NaN
ENSMAUG00000018027	0	NaN	NaN	NaN	NaN	NaN	Low	NaN	NaN	Krt76
ENSMAUG00000018034	0	NaN	NaN	NaN	NaN	NaN	Low	NaN	NaN	NaN
ENSMAUG00000018044	0	NaN	NaN	NaN	NaN	NaN	Low	NaN	NaN	NaN
ENSMAUG00000018048	0	NaN	NaN	NaN	NaN	NaN	Low	NaN	NaN	Padi6
ENSMAUG00000018066	0	NaN	NaN	NaN	NaN	NaN	Low	NaN	NaN	Olfr721-ps1
ENSMAUG00000018072	0	NaN	NaN	NaN	NaN	NaN	Low	NaN	NaN	NaN
ENSMAUG00000018075	0	NaN	NaN	NaN	NaN	NaN	Low	NaN	NaN	Krt73
ENSMAUG00000018076	0	NaN	NaN	NaN	NaN	NaN	Low	NaN	NaN	Olfr421-ps1
ENSMAUG00000018096	0	NaN	NaN	NaN	NaN	NaN	Low	NaN	NaN	NaN
ENSMAUG00000018097	0	NaN	NaN	NaN	NaN	NaN	Low	NaN	NaN	NaN
ENSMAUG00000018143	0	NaN	NaN	NaN	NaN	NaN	Low	NaN	NaN	4930522H14Rik
ENSMAUG00000018148	0	NaN	NaN	NaN	NaN	NaN	Low	NaN	NaN	2900092C05Rik
ENSMAUG00000018149	0	NaN	NaN	NaN	NaN	NaN	Low	NaN	NaN	Sdr16c6
ENSMAUG00000018157	0	NaN	NaN	NaN	NaN	NaN	Low	NaN	NaN	NaN
ENSMAUG00000018158	0	NaN	NaN	NaN	NaN	NaN	Low	NaN	NaN	Prm2
ENSMAUG00000018162	0	NaN	NaN	NaN	NaN	NaN	Low	NaN	NaN	NaN
ENSMAUG00000018168	0	NaN	NaN	NaN	NaN	NaN	Low	NaN	NaN	Smim9
ENSMAUG00000018169	0	NaN	NaN	NaN	NaN	NaN	Low	NaN	NaN	Cym
ENSMAUG00000018171	0	NaN	NaN	NaN	NaN	NaN	Low	NaN	NaN	NaN
ENSMAUG00000018173	0	NaN	NaN	NaN	NaN	NaN	Low	NaN	NaN	NaN
ENSMAUG00000018175	0	NaN	NaN	NaN	NaN	NaN	Low	NaN	NaN	NaN
ENSMAUG00000018183	0	NaN	NaN	NaN	NaN	NaN	Low	NaN	NaN	Olfr231
ENSMAUG00000018184	0	NaN	NaN	NaN	NaN	NaN	Low	NaN	NaN	Otx2
ENSMAUG00000018186	0	NaN	NaN	NaN	NaN	NaN	Low	NaN	NaN	Myl1
ENSMAUG00000018193	0	NaN	NaN	NaN	NaN	NaN	Low	NaN	NaN	NaN
ENSMAUG00000018200	0	NaN	NaN	NaN	NaN	NaN	Low	NaN	NaN	Prl4a1
ENSMAUG00000018208	0	NaN	NaN	NaN	NaN	NaN	Low	NaN	NaN	NaN
ENSMAUG00000018219	0	NaN	NaN	NaN	NaN	NaN	Low	NaN	NaN	Acte1
ENSMAUG00000018242	0	NaN	NaN	NaN	NaN	NaN	Low	NaN	NaN	Bsph2
ENSMAUG00000018251	0	NaN	NaN	NaN	NaN	NaN	Low	NaN	NaN	NaN
ENSMAUG00000018255	0	NaN	NaN	NaN	NaN	NaN	Low	NaN	NaN	NaN
ENSMAUG00000018258	0	NaN	NaN	NaN	NaN	NaN	Low	NaN	NaN	NaN
ENSMAUG00000018262	0	NaN	NaN	NaN	NaN	NaN	Low	NaN	NaN	NaN
ENSMAUG00000018263	0	NaN	NaN	NaN	NaN	NaN	Low	NaN	NaN	NaN
ENSMAUG00000018268	0	NaN	NaN	NaN	NaN	NaN	Low	NaN	NaN	NaN
ENSMAUG00000018269	0	NaN	NaN	NaN	NaN	NaN	Low	NaN	NaN	NaN
ENSMAUG00000018275	0	NaN	NaN	NaN	NaN	NaN	Low	NaN	NaN	Tex35
ENSMAUG00000018276	0	NaN	NaN	NaN	NaN	NaN	Low	NaN	NaN	Olfr430
ENSMAUG00000018285	0	NaN	NaN	NaN	NaN	NaN	Low	NaN	NaN	NaN
ENSMAUG00000018286	0	NaN	NaN	NaN	NaN	NaN	Low	NaN	NaN	Nepn
ENSMAUG00000018299	0	NaN	NaN	NaN	NaN	NaN	Low	NaN	NaN	Olfr420
ENSMAUG00000018306	0	NaN	NaN	NaN	NaN	NaN	Low	NaN	NaN	Lyg2
ENSMAUG00000018307	0	NaN	NaN	NaN	NaN	NaN	Low	NaN	NaN	Tm9sf5
ENSMAUG00000018317	0	NaN	NaN	NaN	NaN	NaN	Low	NaN	NaN	Ubl4b
ENSMAUG00000018326	0	NaN	NaN	NaN	NaN	NaN	Low	NaN	NaN	Cox8c
ENSMAUG00000018329	0	NaN	NaN	NaN	NaN	NaN	Low	NaN	NaN	Olfr1353
ENSMAUG00000018336	0	NaN	NaN	NaN	NaN	NaN	Low	NaN	NaN	CK137956
ENSMAUG00000018342	0	NaN	NaN	NaN	NaN	NaN	Low	NaN	NaN	Tmem225
ENSMAUG00000018350	0	NaN	NaN	NaN	NaN	NaN	Low	NaN	NaN	NaN
ENSMAUG00000018365	0	NaN	NaN	NaN	NaN	NaN	Low	NaN	NaN	Rnf207
ENSMAUG00000018376	0	NaN	NaN	NaN	NaN	NaN	Low	NaN	NaN	NaN
ENSMAUG00000018393	0	NaN	NaN	NaN	NaN	NaN	Low	NaN	NaN	NaN
ENSMAUG00000018395	0	NaN	NaN	NaN	NaN	NaN	Low	NaN	NaN	Nt5c1b
ENSMAUG00000018396	0	NaN	NaN	NaN	NaN	NaN	Low	NaN	NaN	Slc17a6
ENSMAUG00000018398	0	NaN	NaN	NaN	NaN	NaN	Low	NaN	NaN	Fam71d
ENSMAUG00000018412	0	NaN	NaN	NaN	NaN	NaN	Low	NaN	NaN	Trhr2
ENSMAUG00000018413	0	NaN	NaN	NaN	NaN	NaN	Low	NaN	NaN	NaN
ENSMAUG00000018416	0	NaN	NaN	NaN	NaN	NaN	Low	NaN	NaN	Hoxd12
ENSMAUG00000018426	0	NaN	NaN	NaN	NaN	NaN	Low	NaN	NaN	NaN
ENSMAUG00000018441	0	NaN	NaN	NaN	NaN	NaN	Low	NaN	NaN	NaN
ENSMAUG00000018442	0	NaN	NaN	NaN	NaN	NaN	Low	NaN	NaN	Ucn
ENSMAUG00000018445	0	NaN	NaN	NaN	NaN	NaN	Low	NaN	NaN	Spaca3
ENSMAUG00000018452	0	NaN	NaN	NaN	NaN	NaN	Low	NaN	NaN	NaN
ENSMAUG00000018458	0	NaN	NaN	NaN	NaN	NaN	Low	NaN	NaN	Defb13
ENSMAUG00000018461	0	NaN	NaN	NaN	NaN	NaN	Low	NaN	NaN	NaN
ENSMAUG00000018467	0	NaN	NaN	NaN	NaN	NaN	Low	NaN	NaN	Zpld2
ENSMAUG00000018471	0	NaN	NaN	NaN	NaN	NaN	Low	NaN	NaN	Sntg1
ENSMAUG00000018489	0	NaN	NaN	NaN	NaN	NaN	Low	NaN	NaN	NaN
ENSMAUG00000018501	0	NaN	NaN	NaN	NaN	NaN	Low	NaN	NaN	NaN
ENSMAUG00000018506	0	NaN	NaN	NaN	NaN	NaN	Low	NaN	NaN	Ccdc152
ENSMAUG00000018510	0	NaN	NaN	NaN	NaN	NaN	Low	NaN	NaN	Pnmal1
ENSMAUG00000018513	0	NaN	NaN	NaN	NaN	NaN	Low	NaN	NaN	Fut9
ENSMAUG00000018517	0	NaN	NaN	NaN	NaN	NaN	Low	NaN	NaN	NaN
ENSMAUG00000018520	0	NaN	NaN	NaN	NaN	NaN	Low	NaN	NaN	Awat1
ENSMAUG00000018523	0	NaN	NaN	NaN	NaN	NaN	Low	NaN	NaN	NaN
ENSMAUG00000018536	0	NaN	NaN	NaN	NaN	NaN	Low	NaN	NaN	Fgf15
ENSMAUG00000018543	0	NaN	NaN	NaN	NaN	NaN	Low	NaN	NaN	NaN
ENSMAUG00000018558	0	NaN	NaN	NaN	NaN	NaN	Low	NaN	NaN	Spata31
ENSMAUG00000018562	0	NaN	NaN	NaN	NaN	NaN	Low	NaN	NaN	NaN
ENSMAUG00000018564	0	NaN	NaN	NaN	NaN	NaN	Low	NaN	NaN	Izumo1r
ENSMAUG00000018570	0	NaN	NaN	NaN	NaN	NaN	Low	NaN	NaN	Tmem30c
ENSMAUG00000018580	0	NaN	NaN	NaN	NaN	NaN	Low	NaN	NaN	Zpld1
ENSMAUG00000018582	0	NaN	NaN	NaN	NaN	NaN	Low	NaN	NaN	Tac2
ENSMAUG00000018589	0	NaN	NaN	NaN	NaN	NaN	Low	NaN	NaN	Gm9955
ENSMAUG00000018594	0	NaN	NaN	NaN	NaN	NaN	Low	NaN	NaN	Pde6b
ENSMAUG00000018596	0	NaN	NaN	NaN	NaN	NaN	Low	NaN	NaN	Tmem235
ENSMAUG00000018602	0	NaN	NaN	NaN	NaN	NaN	Low	NaN	NaN	P3r3urf
ENSMAUG00000018615	0	NaN	NaN	NaN	NaN	NaN	Low	NaN	NaN	NaN
ENSMAUG00000018626	0	NaN	NaN	NaN	NaN	NaN	Low	NaN	NaN	NaN
ENSMAUG00000018641	0	NaN	NaN	NaN	NaN	NaN	Low	NaN	NaN	Colec10
ENSMAUG00000018662	0	NaN	NaN	NaN	NaN	NaN	Low	NaN	NaN	Col6a4
ENSMAUG00000018663	0	NaN	NaN	NaN	NaN	NaN	Low	NaN	NaN	NaN
ENSMAUG00000018675	0	NaN	NaN	NaN	NaN	NaN	Low	NaN	NaN	NaN
ENSMAUG00000018684	0	NaN	NaN	NaN	NaN	NaN	Low	NaN	NaN	NaN
ENSMAUG00000018707	0	NaN	NaN	NaN	NaN	NaN	Low	NaN	NaN	NaN
ENSMAUG00000018733	0	NaN	NaN	NaN	NaN	NaN	Low	NaN	NaN	NaN
ENSMAUG00000018751	0	NaN	NaN	NaN	NaN	NaN	Low	NaN	NaN	NaN
ENSMAUG00000018756	0	NaN	NaN	NaN	NaN	NaN	Low	NaN	NaN	BC048562
ENSMAUG00000018760	0	NaN	NaN	NaN	NaN	NaN	Low	NaN	NaN	Ttc24
ENSMAUG00000018761	0	NaN	NaN	NaN	NaN	NaN	Low	NaN	NaN	NaN
ENSMAUG00000018776	0	NaN	NaN	NaN	NaN	NaN	Low	NaN	NaN	Nlrp14
ENSMAUG00000018780	0	NaN	NaN	NaN	NaN	NaN	Low	NaN	NaN	Tlx2
ENSMAUG00000018781	0	NaN	NaN	NaN	NaN	NaN	Low	NaN	NaN	Lrrtm2
ENSMAUG00000018789	0	NaN	NaN	NaN	NaN	NaN	Low	NaN	NaN	NaN
ENSMAUG00000018793	0	NaN	NaN	NaN	NaN	NaN	Low	NaN	NaN	NaN
ENSMAUG00000018819	0	NaN	NaN	NaN	NaN	NaN	Low	NaN	NaN	Iqcm
ENSMAUG00000018832	0	NaN	NaN	NaN	NaN	NaN	Low	NaN	NaN	NaN
ENSMAUG00000018834	0	NaN	NaN	NaN	NaN	NaN	Low	NaN	NaN	A730071L15Rik
ENSMAUG00000018852	0	NaN	NaN	NaN	NaN	NaN	Low	NaN	NaN	Lin28a
ENSMAUG00000018876	0	NaN	NaN	NaN	NaN	NaN	Low	NaN	NaN	NaN
ENSMAUG00000018878	0	NaN	NaN	NaN	NaN	NaN	Low	NaN	NaN	Cts8
ENSMAUG00000018882	0	NaN	NaN	NaN	NaN	NaN	Low	NaN	NaN	Pou4f2
ENSMAUG00000018884	0	NaN	NaN	NaN	NaN	NaN	Low	NaN	NaN	Tmem207
ENSMAUG00000018894	0	NaN	NaN	NaN	NaN	NaN	Low	NaN	NaN	Lmx1a
ENSMAUG00000018896	0	NaN	NaN	NaN	NaN	NaN	Low	NaN	NaN	NaN
ENSMAUG00000018899	0	NaN	NaN	NaN	NaN	NaN	Low	NaN	NaN	Serpine3
ENSMAUG00000018915	0	NaN	NaN	NaN	NaN	NaN	Low	NaN	NaN	Selenov
ENSMAUG00000018922	0	NaN	NaN	NaN	NaN	NaN	Low	NaN	NaN	NaN
ENSMAUG00000018923	0	NaN	NaN	NaN	NaN	NaN	Low	NaN	NaN	NaN
ENSMAUG00000018927	0	NaN	NaN	NaN	NaN	NaN	Low	NaN	NaN	Nobox
ENSMAUG00000018971	0	NaN	NaN	NaN	NaN	NaN	Low	NaN	NaN	NaN
ENSMAUG00000018973	0	NaN	NaN	NaN	NaN	NaN	Low	NaN	NaN	Gpr158
ENSMAUG00000018979	0	NaN	NaN	NaN	NaN	NaN	Low	NaN	NaN	Adad2
ENSMAUG00000019000	0	NaN	NaN	NaN	NaN	NaN	Low	NaN	NaN	Spp2
ENSMAUG00000019001	0	NaN	NaN	NaN	NaN	NaN	Low	NaN	NaN	NaN
ENSMAUG00000019019	0	NaN	NaN	NaN	NaN	NaN	Low	NaN	NaN	Olfr50
ENSMAUG00000019045	0	NaN	NaN	NaN	NaN	NaN	Low	NaN	NaN	NaN
ENSMAUG00000019046	0	NaN	NaN	NaN	NaN	NaN	Low	NaN	NaN	NaN
ENSMAUG00000019054	0	NaN	NaN	NaN	NaN	NaN	Low	NaN	NaN	Gm5901
ENSMAUG00000019055	0	NaN	NaN	NaN	NaN	NaN	Low	NaN	NaN	NaN
ENSMAUG00000019067	0	NaN	NaN	NaN	NaN	NaN	Low	NaN	NaN	Tafa1
ENSMAUG00000019070	0	NaN	NaN	NaN	NaN	NaN	Low	NaN	NaN	Foxg1
ENSMAUG00000019078	0	NaN	NaN	NaN	NaN	NaN	Low	NaN	NaN	Cngb3
ENSMAUG00000019117	0	NaN	NaN	NaN	NaN	NaN	Low	NaN	NaN	Nyap2
ENSMAUG00000019121	0	NaN	NaN	NaN	NaN	NaN	Low	NaN	NaN	Pspn
ENSMAUG00000019137	0	NaN	NaN	NaN	NaN	NaN	Low	NaN	NaN	Olfr12
ENSMAUG00000019138	0	NaN	NaN	NaN	NaN	NaN	Low	NaN	NaN	NaN
ENSMAUG00000019152	0	NaN	NaN	NaN	NaN	NaN	Low	NaN	NaN	Slc35f3
ENSMAUG00000019153	0	NaN	NaN	NaN	NaN	NaN	Low	NaN	NaN	NaN
ENSMAUG00000019163	0	NaN	NaN	NaN	NaN	NaN	Low	NaN	NaN	NaN
ENSMAUG00000019169	0	NaN	NaN	NaN	NaN	NaN	Low	NaN	NaN	NaN
ENSMAUG00000019195	0	NaN	NaN	NaN	NaN	NaN	Low	NaN	NaN	NaN
ENSMAUG00000019197	0	NaN	NaN	NaN	NaN	NaN	Low	NaN	NaN	NaN
ENSMAUG00000019199	0	NaN	NaN	NaN	NaN	NaN	Low	NaN	NaN	Tafa3
ENSMAUG00000019213	0	NaN	NaN	NaN	NaN	NaN	Low	NaN	NaN	Antxrl
ENSMAUG00000019219	0	NaN	NaN	NaN	NaN	NaN	Low	NaN	NaN	Tbx10
ENSMAUG00000019234	0	NaN	NaN	NaN	NaN	NaN	Low	NaN	NaN	NaN
ENSMAUG00000019235	0	NaN	NaN	NaN	NaN	NaN	Low	NaN	NaN	NaN
ENSMAUG00000019249	0	NaN	NaN	NaN	NaN	NaN	Low	NaN	NaN	Lingo4
ENSMAUG00000019256	0	NaN	NaN	NaN	NaN	NaN	Low	NaN	NaN	Mageb16
ENSMAUG00000019258	0	NaN	NaN	NaN	NaN	NaN	Low	NaN	NaN	Clps
ENSMAUG00000019265	0	NaN	NaN	NaN	NaN	NaN	Low	NaN	NaN	1810024B03Rik
ENSMAUG00000019274	0	NaN	NaN	NaN	NaN	NaN	Low	NaN	NaN	Gimd1
ENSMAUG00000019276	0	NaN	NaN	NaN	NaN	NaN	Low	NaN	NaN	NaN
ENSMAUG00000019305	0	NaN	NaN	NaN	NaN	NaN	Low	NaN	NaN	Arrdc5
ENSMAUG00000019308	0	NaN	NaN	NaN	NaN	NaN	Low	NaN	NaN	Kcnk16
ENSMAUG00000019309	0	NaN	NaN	NaN	NaN	NaN	Low	NaN	NaN	Brs3
ENSMAUG00000019324	0	NaN	NaN	NaN	NaN	NaN	Low	NaN	NaN	Birc7
ENSMAUG00000019329	0	NaN	NaN	NaN	NaN	NaN	Low	NaN	NaN	Myf6
ENSMAUG00000019340	0	NaN	NaN	NaN	NaN	NaN	Low	NaN	NaN	Magea13
ENSMAUG00000019350	0	NaN	NaN	NaN	NaN	NaN	Low	NaN	NaN	Olfr807
ENSMAUG00000019351	0	NaN	NaN	NaN	NaN	NaN	Low	NaN	NaN	NaN
ENSMAUG00000019360	0	NaN	NaN	NaN	NaN	NaN	Low	NaN	NaN	Csn1s2a
ENSMAUG00000019372	0	NaN	NaN	NaN	NaN	NaN	Low	NaN	NaN	Grk1
ENSMAUG00000019378	0	NaN	NaN	NaN	NaN	NaN	Low	NaN	NaN	Marchf11
ENSMAUG00000019380	0	NaN	NaN	NaN	NaN	NaN	Low	NaN	NaN	Fam151a
ENSMAUG00000019400	0	NaN	NaN	NaN	NaN	NaN	Low	NaN	NaN	Wfdc13
ENSMAUG00000019408	0	NaN	NaN	NaN	NaN	NaN	Low	NaN	NaN	Heatr9
ENSMAUG00000019410	0	NaN	NaN	NaN	NaN	NaN	Low	NaN	NaN	NaN
ENSMAUG00000019412	0	NaN	NaN	NaN	NaN	NaN	Low	NaN	NaN	Duoxa2
ENSMAUG00000019421	0	NaN	NaN	NaN	NaN	NaN	Low	NaN	NaN	Nkx2-3
ENSMAUG00000019428	0	NaN	NaN	NaN	NaN	NaN	Low	NaN	NaN	Zc2hc1b
ENSMAUG00000019430	0	NaN	NaN	NaN	NaN	NaN	Low	NaN	NaN	Cryga
ENSMAUG00000019444	0	NaN	NaN	NaN	NaN	NaN	Low	NaN	NaN	Syngr4
ENSMAUG00000019464	0	NaN	NaN	NaN	NaN	NaN	Low	NaN	NaN	S100a5
ENSMAUG00000019467	0	NaN	NaN	NaN	NaN	NaN	Low	NaN	NaN	Lcn11
ENSMAUG00000019468	0	NaN	NaN	NaN	NaN	NaN	Low	NaN	NaN	NaN
ENSMAUG00000019471	0	NaN	NaN	NaN	NaN	NaN	Low	NaN	NaN	Dlgap1
ENSMAUG00000019477	0	NaN	NaN	NaN	NaN	NaN	Low	NaN	NaN	Ubap1l
ENSMAUG00000019491	0	NaN	NaN	NaN	NaN	NaN	Low	NaN	NaN	Ren1
ENSMAUG00000019509	0	NaN	NaN	NaN	NaN	NaN	Low	NaN	NaN	Tssk5
ENSMAUG00000019513	0	NaN	NaN	NaN	NaN	NaN	Low	NaN	NaN	NaN
ENSMAUG00000019518	0	NaN	NaN	NaN	NaN	NaN	Low	NaN	NaN	Gm21976
ENSMAUG00000019519	0	NaN	NaN	NaN	NaN	NaN	Low	NaN	NaN	NaN
ENSMAUG00000019522	0	NaN	NaN	NaN	NaN	NaN	Low	NaN	NaN	Trpv3
ENSMAUG00000019523	0	NaN	NaN	NaN	NaN	NaN	Low	NaN	NaN	NaN
ENSMAUG00000019531	0	NaN	NaN	NaN	NaN	NaN	Low	NaN	NaN	1700001K19Rik
ENSMAUG00000019554	0	NaN	NaN	NaN	NaN	NaN	Low	NaN	NaN	Gm4131
ENSMAUG00000019562	0	NaN	NaN	NaN	NaN	NaN	Low	NaN	NaN	Mettl11b
ENSMAUG00000019565	0	NaN	NaN	NaN	NaN	NaN	Low	NaN	NaN	Pramex1
ENSMAUG00000019566	0	NaN	NaN	NaN	NaN	NaN	Low	NaN	NaN	NaN
ENSMAUG00000019588	0	NaN	NaN	NaN	NaN	NaN	Low	NaN	NaN	Tulp1
ENSMAUG00000019593	0	NaN	NaN	NaN	NaN	NaN	Low	NaN	NaN	Gltpd2
ENSMAUG00000019598	0	NaN	NaN	NaN	NaN	NaN	Low	NaN	NaN	Adrb3
ENSMAUG00000019605	0	NaN	NaN	NaN	NaN	NaN	Low	NaN	NaN	NaN
ENSMAUG00000019606	0	NaN	NaN	NaN	NaN	NaN	Low	NaN	NaN	NaN
ENSMAUG00000019609	0	NaN	NaN	NaN	NaN	NaN	Low	NaN	NaN	NaN
ENSMAUG00000019651	0	NaN	NaN	NaN	NaN	NaN	Low	NaN	NaN	NaN
ENSMAUG00000019653	0	NaN	NaN	NaN	NaN	NaN	Low	NaN	NaN	Myog
ENSMAUG00000019657	0	NaN	NaN	NaN	NaN	NaN	Low	NaN	NaN	Galr3
ENSMAUG00000019674	0	NaN	NaN	NaN	NaN	NaN	Low	NaN	NaN	Pax1
ENSMAUG00000019684	0	NaN	NaN	NaN	NaN	NaN	Low	NaN	NaN	Lrrc38
ENSMAUG00000019686	0	NaN	NaN	NaN	NaN	NaN	Low	NaN	NaN	Panx3
ENSMAUG00000019687	0	NaN	NaN	NaN	NaN	NaN	Low	NaN	NaN	Hipk4
ENSMAUG00000019711	0	NaN	NaN	NaN	NaN	NaN	Low	NaN	NaN	Clec18a
ENSMAUG00000019721	0	NaN	NaN	NaN	NaN	NaN	Low	NaN	NaN	NaN
ENSMAUG00000019735	0	NaN	NaN	NaN	NaN	NaN	Low	NaN	NaN	Hes2
ENSMAUG00000019749	0	NaN	NaN	NaN	NaN	NaN	Low	NaN	NaN	Prlhr
ENSMAUG00000019761	0	NaN	NaN	NaN	NaN	NaN	Low	NaN	NaN	Igdcc3
ENSMAUG00000019767	0	NaN	NaN	NaN	NaN	NaN	Low	NaN	NaN	NaN
ENSMAUG00000019770	0	NaN	NaN	NaN	NaN	NaN	Low	NaN	NaN	NaN
ENSMAUG00000019773	0	NaN	NaN	NaN	NaN	NaN	Low	NaN	NaN	Wdr72
ENSMAUG00000019776	0	NaN	NaN	NaN	NaN	NaN	Low	NaN	NaN	Defb43
ENSMAUG00000019777	0	NaN	NaN	NaN	NaN	NaN	Low	NaN	NaN	Cbln3
ENSMAUG00000019780	0	NaN	NaN	NaN	NaN	NaN	Low	NaN	NaN	NaN
ENSMAUG00000019781	0	NaN	NaN	NaN	NaN	NaN	Low	NaN	NaN	NaN
ENSMAUG00000019793	0	NaN	NaN	NaN	NaN	NaN	Low	NaN	NaN	Prss51
ENSMAUG00000019797	0	NaN	NaN	NaN	NaN	NaN	Low	NaN	NaN	Pvalb
ENSMAUG00000019806	0	NaN	NaN	NaN	NaN	NaN	Low	NaN	NaN	NaN
ENSMAUG00000019813	0	NaN	NaN	NaN	NaN	NaN	Low	NaN	NaN	NaN
ENSMAUG00000019817	0	NaN	NaN	NaN	NaN	NaN	Low	NaN	NaN	Glra4
ENSMAUG00000019822	0	NaN	NaN	NaN	NaN	NaN	Low	NaN	NaN	Nxf7
ENSMAUG00000019831	0	NaN	NaN	NaN	NaN	NaN	Low	NaN	NaN	NaN
ENSMAUG00000019852	0	NaN	NaN	NaN	NaN	NaN	Low	NaN	NaN	NaN
ENSMAUG00000019864	0	NaN	NaN	NaN	NaN	NaN	Low	NaN	NaN	Olfr983
ENSMAUG00000019866	0	NaN	NaN	NaN	NaN	NaN	Low	NaN	NaN	Slc5a4a
ENSMAUG00000019873	0	NaN	NaN	NaN	NaN	NaN	Low	NaN	NaN	Ddx4
ENSMAUG00000019886	0	NaN	NaN	NaN	NaN	NaN	Low	NaN	NaN	NaN
ENSMAUG00000019889	0	NaN	NaN	NaN	NaN	NaN	Low	NaN	NaN	Cyp2t4
ENSMAUG00000019909	0	NaN	NaN	NaN	NaN	NaN	Low	NaN	NaN	Hnf1a
ENSMAUG00000019922	0	NaN	NaN	NaN	NaN	NaN	Low	NaN	NaN	Vgll2
ENSMAUG00000019933	0	NaN	NaN	NaN	NaN	NaN	Low	NaN	NaN	NaN
ENSMAUG00000019943	0	NaN	NaN	NaN	NaN	NaN	Low	NaN	NaN	NaN
ENSMAUG00000019955	0	NaN	NaN	NaN	NaN	NaN	Low	NaN	NaN	Bsx
ENSMAUG00000019968	0	NaN	NaN	NaN	NaN	NaN	Low	NaN	NaN	Tafa4
ENSMAUG00000019974	0	NaN	NaN	NaN	NaN	NaN	Low	NaN	NaN	NaN
ENSMAUG00000019985	0	NaN	NaN	NaN	NaN	NaN	Low	NaN	NaN	NaN
ENSMAUG00000019989	0	NaN	NaN	NaN	NaN	NaN	Low	NaN	NaN	Ugt2b1
ENSMAUG00000020005	0	NaN	NaN	NaN	NaN	NaN	Low	NaN	NaN	1700016C15Rik
ENSMAUG00000020016	0	NaN	NaN	NaN	NaN	NaN	Low	NaN	NaN	NaN
ENSMAUG00000020020	0	NaN	NaN	NaN	NaN	NaN	Low	NaN	NaN	NaN
ENSMAUG00000020024	0	NaN	NaN	NaN	NaN	NaN	Low	NaN	NaN	NaN
ENSMAUG00000020030	0	NaN	NaN	NaN	NaN	NaN	Low	NaN	NaN	Shisal2a
ENSMAUG00000020045	0	NaN	NaN	NaN	NaN	NaN	Low	NaN	NaN	NaN
ENSMAUG00000020053	0	NaN	NaN	NaN	NaN	NaN	Low	NaN	NaN	Hormad1
ENSMAUG00000020061	0	NaN	NaN	NaN	NaN	NaN	Low	NaN	NaN	Grpr
ENSMAUG00000020064	0	NaN	NaN	NaN	NaN	NaN	Low	NaN	NaN	Glra2
ENSMAUG00000020083	0	NaN	NaN	NaN	NaN	NaN	Low	NaN	NaN	NaN
ENSMAUG00000020090	0	NaN	NaN	NaN	NaN	NaN	Low	NaN	NaN	NaN
ENSMAUG00000020097	0	NaN	NaN	NaN	NaN	NaN	Low	NaN	NaN	Olfr17
ENSMAUG00000020106	0	NaN	NaN	NaN	NaN	NaN	Low	NaN	NaN	Fgf6
ENSMAUG00000020111	0	NaN	NaN	NaN	NaN	NaN	Low	NaN	NaN	Olfr1
ENSMAUG00000020116	0	NaN	NaN	NaN	NaN	NaN	Low	NaN	NaN	Col28a1
ENSMAUG00000020148	0	NaN	NaN	NaN	NaN	NaN	Low	NaN	NaN	NaN
ENSMAUG00000020181	0	NaN	NaN	NaN	NaN	NaN	Low	NaN	NaN	Defb48
ENSMAUG00000020191	0	NaN	NaN	NaN	NaN	NaN	Low	NaN	NaN	NaN
ENSMAUG00000020194	0	NaN	NaN	NaN	NaN	NaN	Low	NaN	NaN	NaN
ENSMAUG00000020198	0	NaN	NaN	NaN	NaN	NaN	Low	NaN	NaN	Spo11
ENSMAUG00000020202	0	NaN	NaN	NaN	NaN	NaN	Low	NaN	NaN	NaN
ENSMAUG00000020215	0	NaN	NaN	NaN	NaN	NaN	Low	NaN	NaN	BC048671
ENSMAUG00000020221	0	NaN	NaN	NaN	NaN	NaN	Low	NaN	NaN	Actl11
ENSMAUG00000020226	0	NaN	NaN	NaN	NaN	NaN	Low	NaN	NaN	Igfbpl1
ENSMAUG00000020227	0	NaN	NaN	NaN	NaN	NaN	Low	NaN	NaN	NaN
ENSMAUG00000020229	0	NaN	NaN	NaN	NaN	NaN	Low	NaN	NaN	NaN
ENSMAUG00000020249	0	NaN	NaN	NaN	NaN	NaN	Low	NaN	NaN	NaN
ENSMAUG00000020261	0	NaN	NaN	NaN	NaN	NaN	Low	NaN	NaN	Tmem174
ENSMAUG00000020299	0	NaN	NaN	NaN	NaN	NaN	Low	NaN	NaN	NaN
ENSMAUG00000020300	0	NaN	NaN	NaN	NaN	NaN	Low	NaN	NaN	Foxb1
ENSMAUG00000020302	0	NaN	NaN	NaN	NaN	NaN	Low	NaN	NaN	Mmd2
ENSMAUG00000020328	0	NaN	NaN	NaN	NaN	NaN	Low	NaN	NaN	NaN
ENSMAUG00000020335	0	NaN	NaN	NaN	NaN	NaN	Low	NaN	NaN	Cpne6
ENSMAUG00000020342	0	NaN	NaN	NaN	NaN	NaN	Low	NaN	NaN	Zfp385c
ENSMAUG00000020363	0	NaN	NaN	NaN	NaN	NaN	Low	NaN	NaN	Pla2g2f
ENSMAUG00000020377	0	NaN	NaN	NaN	NaN	NaN	Low	NaN	NaN	Iqcf4
ENSMAUG00000020381	0	NaN	NaN	NaN	NaN	NaN	Low	NaN	NaN	Olfr686
ENSMAUG00000020383	0	NaN	NaN	NaN	NaN	NaN	Low	NaN	NaN	Evx2
ENSMAUG00000020396	0	NaN	NaN	NaN	NaN	NaN	Low	NaN	NaN	NaN
ENSMAUG00000020407	0	NaN	NaN	NaN	NaN	NaN	Low	NaN	NaN	1700019A02Rik
ENSMAUG00000020418	0	NaN	NaN	NaN	NaN	NaN	Low	NaN	NaN	Rims4
ENSMAUG00000020423	0	NaN	NaN	NaN	NaN	NaN	Low	NaN	NaN	Pax3
ENSMAUG00000020427	0	NaN	NaN	NaN	NaN	NaN	Low	NaN	NaN	Cst10
ENSMAUG00000020449	0	NaN	NaN	NaN	NaN	NaN	Low	NaN	NaN	1700113H08Rik
ENSMAUG00000020450	0	NaN	NaN	NaN	NaN	NaN	Low	NaN	NaN	Lemd1
ENSMAUG00000020453	0	NaN	NaN	NaN	NaN	NaN	Low	NaN	NaN	Gja10
ENSMAUG00000020465	0	NaN	NaN	NaN	NaN	NaN	Low	NaN	NaN	Slc16a8
ENSMAUG00000020483	0	NaN	NaN	NaN	NaN	NaN	Low	NaN	NaN	Gc
ENSMAUG00000020493	0	NaN	NaN	NaN	NaN	NaN	Low	NaN	NaN	Tmco5b
ENSMAUG00000020495	0	NaN	NaN	NaN	NaN	NaN	Low	NaN	NaN	NaN
ENSMAUG00000020505	0	NaN	NaN	NaN	NaN	NaN	Low	NaN	NaN	NaN
ENSMAUG00000020508	0	NaN	NaN	NaN	NaN	NaN	Low	NaN	NaN	Gabra6
ENSMAUG00000020511	0	NaN	NaN	NaN	NaN	NaN	Low	NaN	NaN	Sult4a1
ENSMAUG00000020516	0	NaN	NaN	NaN	NaN	NaN	Low	NaN	NaN	NaN
ENSMAUG00000020523	0	NaN	NaN	NaN	NaN	NaN	Low	NaN	NaN	NaN
ENSMAUG00000020529	0	NaN	NaN	NaN	NaN	NaN	Low	NaN	NaN	Erfl
ENSMAUG00000020533	0	NaN	NaN	NaN	NaN	NaN	Low	NaN	NaN	Fbxo48
ENSMAUG00000020538	0	NaN	NaN	NaN	NaN	NaN	Low	NaN	NaN	Kcnip4
ENSMAUG00000020546	0	NaN	NaN	NaN	NaN	NaN	Low	NaN	NaN	Calhm4
ENSMAUG00000020555	0	NaN	NaN	NaN	NaN	NaN	Low	NaN	NaN	NaN
ENSMAUG00000020571	0	NaN	NaN	NaN	NaN	NaN	Low	NaN	NaN	NaN
ENSMAUG00000020574	0	NaN	NaN	NaN	NaN	NaN	Low	NaN	NaN	Isl2
ENSMAUG00000020582	0	NaN	NaN	NaN	NaN	NaN	Low	NaN	NaN	Oxtr
ENSMAUG00000020588	0	NaN	NaN	NaN	NaN	NaN	Low	NaN	NaN	NaN
ENSMAUG00000020590	0	NaN	NaN	NaN	NaN	NaN	Low	NaN	NaN	NaN
ENSMAUG00000020592	0	NaN	NaN	NaN	NaN	NaN	Low	NaN	NaN	NaN
ENSMAUG00000020594	0	NaN	NaN	NaN	NaN	NaN	Low	NaN	NaN	NaN
ENSMAUG00000020599	0	NaN	NaN	NaN	NaN	NaN	Low	NaN	NaN	Bmp10
ENSMAUG00000020601	0	NaN	NaN	NaN	NaN	NaN	Low	NaN	NaN	NaN
ENSMAUG00000020613	0	NaN	NaN	NaN	NaN	NaN	Low	NaN	NaN	NaN
ENSMAUG00000020617	0	NaN	NaN	NaN	NaN	NaN	Low	NaN	NaN	Tdrd9
ENSMAUG00000020619	0	NaN	NaN	NaN	NaN	NaN	Low	NaN	NaN	Slc5a8
ENSMAUG00000020632	0	NaN	NaN	NaN	NaN	NaN	Low	NaN	NaN	Il1f10
ENSMAUG00000020650	0	NaN	NaN	NaN	NaN	NaN	Low	NaN	NaN	NaN
ENSMAUG00000020666	0	NaN	NaN	NaN	NaN	NaN	Low	NaN	NaN	Nkx3-1
ENSMAUG00000020682	0	NaN	NaN	NaN	NaN	NaN	Low	NaN	NaN	Kcnc1
ENSMAUG00000020683	0	NaN	NaN	NaN	NaN	NaN	Low	NaN	NaN	NaN
ENSMAUG00000020684	0	NaN	NaN	NaN	NaN	NaN	Low	NaN	NaN	NaN
ENSMAUG00000020687	0	NaN	NaN	NaN	NaN	NaN	Low	NaN	NaN	Akain1
ENSMAUG00000020697	0	NaN	NaN	NaN	NaN	NaN	Low	NaN	NaN	Tmprss11e
ENSMAUG00000020712	0	NaN	NaN	NaN	NaN	NaN	Low	NaN	NaN	Olfr332
ENSMAUG00000020716	0	NaN	NaN	NaN	NaN	NaN	Low	NaN	NaN	Zp3
ENSMAUG00000020727	0	NaN	NaN	NaN	NaN	NaN	Low	NaN	NaN	NaN
ENSMAUG00000020730	0	NaN	NaN	NaN	NaN	NaN	Low	NaN	NaN	Odf3
ENSMAUG00000020741	0	NaN	NaN	NaN	NaN	NaN	Low	NaN	NaN	Sppl2c
ENSMAUG00000020747	0	NaN	NaN	NaN	NaN	NaN	Low	NaN	NaN	Ankar
ENSMAUG00000020751	0	NaN	NaN	NaN	NaN	NaN	Low	NaN	NaN	NaN
ENSMAUG00000020761	0	NaN	NaN	NaN	NaN	NaN	Low	NaN	NaN	4930407I10Rik
ENSMAUG00000020770	0	NaN	NaN	NaN	NaN	NaN	Low	NaN	NaN	NaN
ENSMAUG00000020781	0	NaN	NaN	NaN	NaN	NaN	Low	NaN	NaN	Rspo4
ENSMAUG00000020786	0	NaN	NaN	NaN	NaN	NaN	Low	NaN	NaN	NaN
ENSMAUG00000020788	0	NaN	NaN	NaN	NaN	NaN	Low	NaN	NaN	Fam83a
ENSMAUG00000020800	0	NaN	NaN	NaN	NaN	NaN	Low	NaN	NaN	NaN
ENSMAUG00000020802	0	NaN	NaN	NaN	NaN	NaN	Low	NaN	NaN	NaN
ENSMAUG00000020812	0	NaN	NaN	NaN	NaN	NaN	Low	NaN	NaN	NaN
ENSMAUG00000020813	0	NaN	NaN	NaN	NaN	NaN	Low	NaN	NaN	Onecut3
ENSMAUG00000020832	0	NaN	NaN	NaN	NaN	NaN	Low	NaN	NaN	Slc5a7
ENSMAUG00000020847	0	NaN	NaN	NaN	NaN	NaN	Low	NaN	NaN	NaN
ENSMAUG00000020856	0	NaN	NaN	NaN	NaN	NaN	Low	NaN	NaN	Slc9a3
ENSMAUG00000020860	0	NaN	NaN	NaN	NaN	NaN	Low	NaN	NaN	Nr0b2
ENSMAUG00000020866	0	NaN	NaN	NaN	NaN	NaN	Low	NaN	NaN	Plcz1
ENSMAUG00000020873	0	NaN	NaN	NaN	NaN	NaN	Low	NaN	NaN	Olah
ENSMAUG00000020886	0	NaN	NaN	NaN	NaN	NaN	Low	NaN	NaN	Olfr225
ENSMAUG00000020887	0	NaN	NaN	NaN	NaN	NaN	Low	NaN	NaN	NaN
ENSMAUG00000020900	0	NaN	NaN	NaN	NaN	NaN	Low	NaN	NaN	Iqcf6
ENSMAUG00000020902	0	NaN	NaN	NaN	NaN	NaN	Low	NaN	NaN	Lep
ENSMAUG00000020918	0	NaN	NaN	NaN	NaN	NaN	Low	NaN	NaN	NaN
ENSMAUG00000020923	0	NaN	NaN	NaN	NaN	NaN	Low	NaN	NaN	Bfsp2
ENSMAUG00000020934	0	NaN	NaN	NaN	NaN	NaN	Low	NaN	NaN	Lgr5
ENSMAUG00000020942	0	NaN	NaN	NaN	NaN	NaN	Low	NaN	NaN	NaN
ENSMAUG00000020947	0	NaN	NaN	NaN	NaN	NaN	Low	NaN	NaN	Pth2r
ENSMAUG00000020974	0	NaN	NaN	NaN	NaN	NaN	Low	NaN	NaN	Prap1
ENSMAUG00000020979	0	NaN	NaN	NaN	NaN	NaN	Low	NaN	NaN	NaN
ENSMAUG00000020983	0	NaN	NaN	NaN	NaN	NaN	Low	NaN	NaN	Optc
ENSMAUG00000020999	0	NaN	NaN	NaN	NaN	NaN	Low	NaN	NaN	NaN
ENSMAUG00000021008	0	NaN	NaN	NaN	NaN	NaN	Low	NaN	NaN	Gm10277
ENSMAUG00000021018	0	NaN	NaN	NaN	NaN	NaN	Low	NaN	NaN	NaN
ENSMAUG00000021022	0	NaN	NaN	NaN	NaN	NaN	Low	NaN	NaN	NaN
ENSMAUG00000021034	0	NaN	NaN	NaN	NaN	NaN	Low	NaN	NaN	NaN
ENSMAUG00000021040	0	NaN	NaN	NaN	NaN	NaN	Low	NaN	NaN	NaN
ENSMAUG00000021061	0	NaN	NaN	NaN	NaN	NaN	Low	NaN	NaN	Nxph2
ENSMAUG00000021082	0	NaN	NaN	NaN	NaN	NaN	Low	NaN	NaN	Pdx1
ENSMAUG00000021086	0	NaN	NaN	NaN	NaN	NaN	Low	NaN	NaN	NaN
ENSMAUG00000021088	0	NaN	NaN	NaN	NaN	NaN	Low	NaN	NaN	Bsnd
ENSMAUG00000021091	0	NaN	NaN	NaN	NaN	NaN	Low	NaN	NaN	NaN
ENSMAUG00000021096	0	NaN	NaN	NaN	NaN	NaN	Low	NaN	NaN	Helt
ENSMAUG00000021110	0	NaN	NaN	NaN	NaN	NaN	Low	NaN	NaN	Olfr1284
ENSMAUG00000021116	0	NaN	NaN	NaN	NaN	NaN	Low	NaN	NaN	Slc13a1
ENSMAUG00000021121	0	NaN	NaN	NaN	NaN	NaN	Low	NaN	NaN	NaN
ENSMAUG00000021163	0	NaN	NaN	NaN	NaN	NaN	Low	NaN	NaN	NaN
ENSMAUG00000021180	0	NaN	NaN	NaN	NaN	NaN	Low	NaN	NaN	NaN
ENSMAUG00000021188	0	NaN	NaN	NaN	NaN	NaN	Low	NaN	NaN	Rit2
ENSMAUG00000021193	0	NaN	NaN	NaN	NaN	NaN	Low	NaN	NaN	NaN
ENSMAUG00000021195	0	NaN	NaN	NaN	NaN	NaN	Low	NaN	NaN	Nkx3-2
ENSMAUG00000021212	0	NaN	NaN	NaN	NaN	NaN	Low	NaN	NaN	Ovol3
ENSMAUG00000021221	0	NaN	NaN	NaN	NaN	NaN	Low	NaN	NaN	NaN
ENSMAUG00000021225	0	NaN	NaN	NaN	NaN	NaN	Low	NaN	NaN	NaN
ENSMAUG00000021227	0	NaN	NaN	NaN	NaN	NaN	Low	NaN	NaN	Diras1
ENSMAUG00000021247	0	NaN	NaN	NaN	NaN	NaN	Low	NaN	NaN	Zfp575
ENSMAUG00000021268	0	NaN	NaN	NaN	NaN	NaN	Low	NaN	NaN	Grin3a
ENSMAUG00000021278	0	NaN	NaN	NaN	NaN	NaN	Low	NaN	NaN	Nmbr
ENSMAUG00000021279	0	NaN	NaN	NaN	NaN	NaN	Low	NaN	NaN	Iqcn
ENSMAUG00000021284	0	NaN	NaN	NaN	NaN	NaN	Low	NaN	NaN	NaN
ENSMAUG00000021287	0	NaN	NaN	NaN	NaN	NaN	Low	NaN	NaN	NaN
ENSMAUG00000021291	0	NaN	NaN	NaN	NaN	NaN	Low	NaN	NaN	NaN
ENSMAUG00000021302	0	NaN	NaN	NaN	NaN	NaN	Low	NaN	NaN	NaN
ENSMAUG00000021308	0	NaN	NaN	NaN	NaN	NaN	Low	NaN	NaN	NaN
ENSMAUG00000021311	0	NaN	NaN	NaN	NaN	NaN	Low	NaN	NaN	NaN
ENSMAUG00000021312	0	NaN	NaN	NaN	NaN	NaN	Low	NaN	NaN	NaN
ENSMAUG00000021317	0	NaN	NaN	NaN	NaN	NaN	Low	NaN	NaN	Gabra4
ENSMAUG00000021350	0	NaN	NaN	NaN	NaN	NaN	Low	NaN	NaN	NaN
ENSMAUG00000021353	0	NaN	NaN	NaN	NaN	NaN	Low	NaN	NaN	Rbmxl2
ENSMAUG00000021356	0	NaN	NaN	NaN	NaN	NaN	Low	NaN	NaN	Sim1
ENSMAUG00000021370	0	NaN	NaN	NaN	NaN	NaN	Low	NaN	NaN	A26c3
ENSMAUG00000021371	0	NaN	NaN	NaN	NaN	NaN	Low	NaN	NaN	NaN
ENSMAUG00000021381	0	NaN	NaN	NaN	NaN	NaN	Low	NaN	NaN	Serpina5
ENSMAUG00000021392	0	NaN	NaN	NaN	NaN	NaN	Low	NaN	NaN	Grm7
ENSMAUG00000021401	0	NaN	NaN	NaN	NaN	NaN	Low	NaN	NaN	NaN
ENSMAUG00000021409	0	NaN	NaN	NaN	NaN	NaN	Low	NaN	NaN	Wbp2nl
ENSMAUG00000021422	0	NaN	NaN	NaN	NaN	NaN	Low	NaN	NaN	Dytn
ENSMAUG00000021436	0	NaN	NaN	NaN	NaN	NaN	Low	NaN	NaN	Asb16
ENSMAUG00000021456	0	NaN	NaN	NaN	NaN	NaN	Low	NaN	NaN	Cyp2w1
ENSMAUG00000021457	0	NaN	NaN	NaN	NaN	NaN	Low	NaN	NaN	Hpca
ENSMAUG00000021465	0	NaN	NaN	NaN	NaN	NaN	Low	NaN	NaN	Prss33
ENSMAUG00000021470	0	NaN	NaN	NaN	NaN	NaN	Low	NaN	NaN	Cyp4f39
ENSMAUG00000021484	0	NaN	NaN	NaN	NaN	NaN	Low	NaN	NaN	4931429L15Rik
ENSMAUG00000021485	0	NaN	NaN	NaN	NaN	NaN	Low	NaN	NaN	Ccn6
ENSMAUG00000021497	0	NaN	NaN	NaN	NaN	NaN	Low	NaN	NaN	Madcam1
ENSMAUG00000021499	0	NaN	NaN	NaN	NaN	NaN	Low	NaN	NaN	6030468B19Rik
ENSMAUG00000021510	0	NaN	NaN	NaN	NaN	NaN	Low	NaN	NaN	Art1
ENSMAUG00000021515	0	NaN	NaN	NaN	NaN	NaN	Low	NaN	NaN	Tmco5
ENSMAUG00000021521	0	NaN	NaN	NaN	NaN	NaN	Low	NaN	NaN	NaN
ENSMAUG00000021536	0	NaN	NaN	NaN	NaN	NaN	Low	NaN	NaN	Tnp1
ENSMAUG00000021549	0	NaN	NaN	NaN	NaN	NaN	Low	NaN	NaN	NaN
ENSMAUG00000021550	0	NaN	NaN	NaN	NaN	NaN	Low	NaN	NaN	NaN
ENSMAUG00000021559	0	NaN	NaN	NaN	NaN	NaN	Low	NaN	NaN	NaN
ENSMAUG00000021585	0	NaN	NaN	NaN	NaN	NaN	Low	NaN	NaN	Tgm6
ENSMAUG00000021588	0	NaN	NaN	NaN	NaN	NaN	Low	NaN	NaN	NaN
ENSMAUG00000021591	0	NaN	NaN	NaN	NaN	NaN	Low	NaN	NaN	NaN
ENSMAUG00000021603	0	NaN	NaN	NaN	NaN	NaN	Low	NaN	NaN	NaN
ENSMAUG00000021617	0	NaN	NaN	NaN	NaN	NaN	Low	NaN	NaN	NaN
ENSMAUG00000021622	0	NaN	NaN	NaN	NaN	NaN	Low	NaN	NaN	Ppfia2
ENSMAUG00000021624	0	NaN	NaN	NaN	NaN	NaN	Low	NaN	NaN	Spint3
ENSMAUG00000021649	0	NaN	NaN	NaN	NaN	NaN	Low	NaN	NaN	Pyy
ENSMAUG00000021666	0	NaN	NaN	NaN	NaN	NaN	Low	NaN	NaN	Yjefn3
ENSMAUG00000021668	0	NaN	NaN	NaN	NaN	NaN	Low	NaN	NaN	NaN
ENSMAUG00000021673	0	NaN	NaN	NaN	NaN	NaN	Low	NaN	NaN	NaN
ENSMAUG00000021676	0	NaN	NaN	NaN	NaN	NaN	Low	NaN	NaN	NaN
ENSMAUG00000021703	0	NaN	NaN	NaN	NaN	NaN	Low	NaN	NaN	NaN
ENSMAUG00000021705	0	NaN	NaN	NaN	NaN	NaN	Low	NaN	NaN	NaN
ENSMAUG00000021714	0	NaN	NaN	NaN	NaN	NaN	Low	NaN	NaN	Lypd8
ENSMAUG00000021732	0	NaN	NaN	NaN	NaN	NaN	Low	NaN	NaN	NaN
ENSMAUG00000021738	0	NaN	NaN	NaN	NaN	NaN	Low	NaN	NaN	Scrt2
ENSMAUG00000021741	0	NaN	NaN	NaN	NaN	NaN	Low	NaN	NaN	NaN
ENSMAUG00000021749	0	NaN	NaN	NaN	NaN	NaN	Low	NaN	NaN	Nphs2
ENSMAUG00000021801	0	NaN	NaN	NaN	NaN	NaN	Low	NaN	NaN	Chrng
ENSMAUG00000021805	0	NaN	NaN	NaN	NaN	NaN	Low	NaN	NaN	Spam1
ENSMAUG00000021818	0	NaN	NaN	NaN	NaN	NaN	Low	NaN	NaN	NaN
ENSMAUG00000021823	0	NaN	NaN	NaN	NaN	NaN	Low	NaN	NaN	NaN
ENSMAUG00000021851	0	NaN	NaN	NaN	NaN	NaN	Low	NaN	NaN	Cst13
ENSMAUG00000021860	0	NaN	NaN	NaN	NaN	NaN	Low	NaN	NaN	Obp2b
ENSMAUG00000021861	0	NaN	NaN	NaN	NaN	NaN	Low	NaN	NaN	1700001O22Rik
ENSMAUG00000021864	0	NaN	NaN	NaN	NaN	NaN	Low	NaN	NaN	Iqcf5
ENSMAUG00000021869	0	NaN	NaN	NaN	NaN	NaN	Low	NaN	NaN	Meioc
ENSMAUG00000021870	0	NaN	NaN	NaN	NaN	NaN	Low	NaN	NaN	NaN
ENSMAUG00000021881	0	NaN	NaN	NaN	NaN	NaN	Low	NaN	NaN	Toporsl
ENSMAUG00000021886	0	NaN	NaN	NaN	NaN	NaN	Low	NaN	NaN	Klk15
ENSMAUG00000021897	0	NaN	NaN	NaN	NaN	NaN	Low	NaN	NaN	G6pc2
ENSMAUG00000021906	0	NaN	NaN	NaN	NaN	NaN	Low	NaN	NaN	Unc5d
ENSMAUG00000021910	0	NaN	NaN	NaN	NaN	NaN	Low	NaN	NaN	Cnfn
ENSMAUG00000021914	0	NaN	NaN	NaN	NaN	NaN	Low	NaN	NaN	NaN
ENSMAUG00000021916	0	NaN	NaN	NaN	NaN	NaN	Low	NaN	NaN	Spink8
ENSMAUG00000021917	0	NaN	NaN	NaN	NaN	NaN	Low	NaN	NaN	Lypd9
ENSMAUG00000021918	0	NaN	NaN	NaN	NaN	NaN	Low	NaN	NaN	Dppa5a
ENSMAUG00000021928	0	NaN	NaN	NaN	NaN	NaN	Low	NaN	NaN	NaN
ENSMAUG00000021932	0	NaN	NaN	NaN	NaN	NaN	Low	NaN	NaN	NaN
ENSMAUG00000021934	0	NaN	NaN	NaN	NaN	NaN	Low	NaN	NaN	Pmis2
ENSMAUG00000021945	0	NaN	NaN	NaN	NaN	NaN	Low	NaN	NaN	1700020N01Rik
ENSMAUG00000021947	0	NaN	NaN	NaN	NaN	NaN	Low	NaN	NaN	NaN
ENSMAUG00000021949	0	NaN	NaN	NaN	NaN	NaN	Low	NaN	NaN	Smc1b
ENSMAUG00000021957	0	NaN	NaN	NaN	NaN	NaN	Low	NaN	NaN	Prss42
ENSMAUG00000021968	0	NaN	NaN	NaN	NaN	NaN	Low	NaN	NaN	Gfra4
ENSMAUG00000021977	0	NaN	NaN	NaN	NaN	NaN	Low	NaN	NaN	Astn1
ENSMAUG00000021981	0	NaN	NaN	NaN	NaN	NaN	Low	NaN	NaN	NaN
ENSMAUG00000021982	0	NaN	NaN	NaN	NaN	NaN	Low	NaN	NaN	2310050C09Rik
ENSMAUG00000021993	0	NaN	NaN	NaN	NaN	NaN	Low	NaN	NaN	NaN
ENSMAUG00000022002	0	NaN	NaN	NaN	NaN	NaN	Low	NaN	NaN	Pla2g3
ENSMAUG00000022027	0	NaN	NaN	NaN	NaN	NaN	Low	NaN	NaN	Tmem221
ENSMAUG00000022041	0	NaN	NaN	NaN	NaN	NaN	Low	NaN	NaN	Rbm44
ENSMAUG00000022044	0	NaN	NaN	NaN	NaN	NaN	Low	NaN	NaN	Lrrc52
ENSMAUG00000022047	0	NaN	NaN	NaN	NaN	NaN	Low	NaN	NaN	Gm28372
ENSMAUG00000022058	0	NaN	NaN	NaN	NaN	NaN	Low	NaN	NaN	NaN
ENSMAUG00000022063	0	NaN	NaN	NaN	NaN	NaN	Low	NaN	NaN	NaN
ENSMAUG00000022067	0	NaN	NaN	NaN	NaN	NaN	Low	NaN	NaN	NaN
ENSMAUG00000022069	0	NaN	NaN	NaN	NaN	NaN	Low	NaN	NaN	Cacng8
ENSMAUG00000022116	0	NaN	NaN	NaN	NaN	NaN	Low	NaN	NaN	NaN
ENSMAUG00000022132	0	NaN	NaN	NaN	NaN	NaN	Low	NaN	NaN	NaN
ENSMAUG00000022135	0	NaN	NaN	NaN	NaN	NaN	Low	NaN	NaN	Aadacl4fm1
ENSMAUG00000022141	0	NaN	NaN	NaN	NaN	NaN	Low	NaN	NaN	Olfr186
ENSMAUG00000022145	0	NaN	NaN	NaN	NaN	NaN	Low	NaN	NaN	NaN
ENSMAUG00000022148	0	NaN	NaN	NaN	NaN	NaN	Low	NaN	NaN	NaN
ENSMAUG00000022151	0	NaN	NaN	NaN	NaN	NaN	Low	NaN	NaN	NaN
ENSMAUG00000022155	0	NaN	NaN	NaN	NaN	NaN	Low	NaN	NaN	4930558K02Rik
ENSMAUG00000022156	0	NaN	NaN	NaN	NaN	NaN	Low	NaN	NaN	Pcdh15
ENSMAUG00000022158	0	NaN	NaN	NaN	NaN	NaN	Low	NaN	NaN	Kera
ENSMAUG00000022161	0	NaN	NaN	NaN	NaN	NaN	Low	NaN	NaN	NaN
ENSMAUG00000022163	0	NaN	NaN	NaN	NaN	NaN	Low	NaN	NaN	Gsx2
ENSMAUG00000022182	0	NaN	NaN	NaN	NaN	NaN	Low	NaN	NaN	NaN
ENSMAUG00000022196	0	NaN	NaN	NaN	NaN	NaN	Low	NaN	NaN	1520401A03Rik
ENSMAUG00000022201	0	NaN	NaN	NaN	NaN	NaN	Low	NaN	NaN	Uncx
ENSMAUG00000022203	0	NaN	NaN	NaN	NaN	NaN	Low	NaN	NaN	NaN
ENSMAUG00000022205	0	NaN	NaN	NaN	NaN	NaN	Low	NaN	NaN	Adcyap1
ENSMAUG00000022209	0	NaN	NaN	NaN	NaN	NaN	Low	NaN	NaN	NaN
ENSMAUG00000022225	0	NaN	NaN	NaN	NaN	NaN	Low	NaN	NaN	Aanat
ENSMAUG00000022245	0	NaN	NaN	NaN	NaN	NaN	Low	NaN	NaN	Rbp7
ENSMAUG00000022267	0	NaN	NaN	NaN	NaN	NaN	Low	NaN	NaN	Gm525
ENSMAUG00000022272	0	NaN	NaN	NaN	NaN	NaN	Low	NaN	NaN	Hand1
ENSMAUG00000022278	0	NaN	NaN	NaN	NaN	NaN	Low	NaN	NaN	NaN
ENSMAUG00000013151	80.6105	10.0445	1.57023	6.39683	1.59e-10	1.69e-08	OK	0.152518	161.069	Gdf3
ENSMAUG00000006501	108.692	9.04886	1.50794	6.00082	1.96e-09	1.66e-07	OK	0.409667	216.975	Mb
ENSMAUG00000021102	36.8312	8.9101	1.63237	5.45837	4.81e-08	2.97e-06	OK	0.152805	73.5096	Gbx2
ENSMAUG00000020659	34.6357	8.83073	1.59685	5.5301	3.2e-08	2.06e-06	OK	0.151805	69.1196	Gzmk
ENSMAUG00000010592	210.955	8.40085	0.9884	8.49945	1.9e-17	4.45e-15	OK	1.2446	420.666	NaN
ENSMAUG00000010793	591.257	7.60579	0.623266	12.2031	2.99e-34	2.9e-31	OK	6.03964	1176.47	Lag3
ENSMAUG00000005384	13.9928	7.50599	1.82566	4.11139	3.93e-05	0.000762753	OK	0.153118	27.8326	NaN
ENSMAUG00000010477	11.9863	7.29088	1.83938	3.96377	7.38e-05	0.00122192	OK	0.152117	23.8205	Il24
ENSMAUG00000003384	11.9079	7.28147	1.82996	3.97904	6.92e-05	0.00116286	OK	0.152104	23.6637	Kcnj10
ENSMAUG00000012467	30.7034	7.1924	1.61636	4.44975	8.6e-06	0.000226995	OK	0.416994	60.9899	NaN
ENSMAUG00000018138	1140.18	7.19134	0.54201	13.2679	3.55e-40	6.41e-37	OK	15.4964	2264.85	Spp1
ENSMAUG00000000781	1273.82	7.14459	0.521677	13.6954	1.08e-42	3.41e-39	OK	17.879	2529.76	Ccl5
ENSMAUG00000009470	9.86137	7.00758	1.91207	3.66492	0.000247421	NaN	Low	0.152095	19.5706	Gm15056
ENSMAUG00000002531	963.868	7.00507	0.534788	13.0988	3.35e-39	4.69e-36	OK	14.8917	1912.84	Slamf9
ENSMAUG00000020524	52.1408	6.97699	1.20334	5.79803	6.71e-09	5.01e-07	OK	0.82128	103.46	Cxcl11
ENSMAUG00000014542	50.5238	6.94004	1.17721	5.89535	3.74e-09	2.97e-07	OK	0.816286	100.231	Krt14
ENSMAUG00000008489	74.4048	6.92522	1.01632	6.81401	9.49e-12	1.25e-09	OK	1.21443	147.595	Sfn
ENSMAUG00000005258	7.92251	6.71559	2.06054	3.25914	0.00111752	NaN	Low	0.149343	15.6957	Metazoa_SRP
ENSMAUG00000015991	147.205	6.67368	0.789362	8.45453	2.8e-17	6.43e-15	OK	2.85588	291.554	NaN
ENSMAUG00000011314	411.733	6.6697	0.568794	11.726	9.37e-32	7.39e-29	OK	8.0098	815.456	Ccl7
ENSMAUG00000014213	754.991	6.64548	0.476045	13.9598	2.74e-44	1.15e-40	OK	14.9336	1495.05	Cxcl10
ENSMAUG00000000870	7.53827	6.64463	2.12667	3.12442	0.00178154	NaN	Low	0.149193	14.9274	Mybphl
ENSMAUG00000015860	40.7866	6.62512	1.24526	5.32026	1.04e-07	5.71e-06	OK	0.818108	80.755	Tnni3
ENSMAUG00000021665	7.471	6.61938	4.79363	1.38087	0.167318	NaN	Low	0.150446	14.7916	Myl3
ENSMAUG00000020623	1510.36	6.55878	0.540313	12.1389	6.57e-34	5.93e-31	OK	31.7056	2989.01	Ccl2
ENSMAUG00000002881	6.58665	6.42955	2.0424	3.14803	0.00164373	NaN	Low	0.151077	13.0222	Ifitm5
ENSMAUG00000019101	6.58133	6.42289	2.06985	3.10307	0.00191523	NaN	Low	0.151646	13.011	Cd70
ENSMAUG00000020742	208.394	6.38999	0.667711	9.56999	1.07e-21	4.09e-19	OK	4.91122	411.877	Ccl4
ENSMAUG00000004999	688.588	6.31098	0.506403	12.4624	1.2e-35	1.37e-32	OK	17.1301	1360.05	Gzmb
ENSMAUG00000007989	5.92803	6.27296	2.1414	2.92938	0.00339644	NaN	Low	0.151359	11.7047	Spata19
ENSMAUG00000013142	2174.04	6.24388	0.373538	16.7155	1.01e-62	1.28e-58	OK	56.6251	4291.45	Cd177
ENSMAUG00000011247	15.2535	6.20893	1.90309	3.26255	0.00110414	0.00918008	OK	0.406905	30.1002	Bpifb1
ENSMAUG00000015460	104.715	6.1788	0.745923	8.28343	1.2e-16	2.52e-14	OK	2.85153	206.578	Krt17
ENSMAUG00000020943	86.4894	6.13868	0.808671	7.59107	3.17e-14	5.56e-12	OK	2.42072	170.558	NaN
ENSMAUG00000017187	5.38067	6.13639	2.15064	2.85328	0.00432703	NaN	Low	0.150834	10.6105	Chrdl2
ENSMAUG00000006104	5.15242	6.09553	2.44116	2.49698	0.0125256	NaN	Low	0.148524	10.1563	U4
ENSMAUG00000021598	27.1624	6.09105	1.27786	4.76661	1.87e-06	6.62e-05	OK	0.785388	53.5395	Syt5
ENSMAUG00000017063	5.02544	6.05429	2.19967	2.75236	0.00591672	NaN	Low	0.149003	9.90187	Dhrs7c
ENSMAUG00000015665	68.8436	6.04281	0.894877	6.75267	1.45e-11	1.87e-09	OK	2.05726	135.63	Rhbdl2
ENSMAUG00000012399	4.82308	5.97723	2.2265	2.68458	0.00726208	NaN	Low	0.150726	9.49544	Cyp11a1
ENSMAUG00000011395	4.73709	5.96956	2.25198	2.65081	0.00803	NaN	Low	0.148816	9.32537	Akr1d1
ENSMAUG00000022167	660.055	5.95853	0.536219	11.1121	1.1e-28	7.28e-26	OK	20.8923	1299.22	Apobec1
ENSMAUG00000018176	5770.44	5.93073	0.485364	12.2191	2.46e-34	2.58e-31	OK	186.145	11354.7	Ccl8
ENSMAUG00000017871	61.3874	5.90934	0.923399	6.39955	1.56e-10	1.69e-08	OK	2.00934	120.765	Ntsr1
ENSMAUG00000009426	3431.72	5.9055	0.433438	13.6248	2.85e-42	7.2e-39	OK	112.622	6750.82	Isg15
ENSMAUG00000014560	4.54638	5.89889	2.23883	2.63481	0.00841843	NaN	Low	0.149877	8.94288	Tm4sf5
ENSMAUG00000021374	72.7818	5.86537	0.805606	7.2807	3.32e-13	5.51e-11	OK	2.45479	143.109	Tnfrsf4
ENSMAUG00000016913	5921.93	5.79628	0.397897	14.5673	4.54e-48	2.86e-44	OK	209.36	11634.5	Mx2
ENSMAUG00000013514	4.11689	5.76853	2.33003	2.47574	0.0132962	NaN	Low	0.148322	8.08546	Krt16
ENSMAUG00000004294	1985.71	5.74782	0.42338	13.576	5.56e-42	1.17e-38	OK	72.5561	3898.87	NaN
ENSMAUG00000020911	4.05229	5.74776	2.36935	2.42588	0.0152711	NaN	Low	0.148072	7.9565	Tnnt1
ENSMAUG00000011979	4.02568	5.71243	2.39584	2.38431	0.0171113	NaN	Low	0.150679	7.90068	Serpind1
ENSMAUG00000008063	3.92491	5.6879	2.33615	2.43473	0.0149027	NaN	Low	0.149378	7.70044	Dynlt5
ENSMAUG00000019884	2223.33	5.68378	0.432455	13.1431	1.87e-39	2.94e-36	OK	84.855	4361.8	Irf7
ENSMAUG00000014385	3751.71	5.68157	0.540496	10.5118	7.62e-26	4.37e-23	OK	143.402	7360.02	NaN
ENSMAUG00000006114	3.9002	5.66506	2.64965	2.13804	0.0325136	NaN	Low	0.15076	7.64964	U4
ENSMAUG00000018871	920.489	5.6272	0.490526	11.4718	1.83e-30	1.36e-27	OK	36.5085	1804.47	Fcgr4
ENSMAUG00000016209	3.71564	5.59556	2.44645	2.28722	0.0221831	NaN	Low	0.150572	7.2807	Slc51b
ENSMAUG00000022211	9.82136	5.57382	1.83071	3.04462	0.00232973	NaN	Low	0.403915	19.2388	Mgat5b
ENSMAUG00000018344	3.54051	5.55086	2.42574	2.28832	0.0221188	NaN	Low	0.147895	6.93312	H1f4
ENSMAUG00000016133	3.5206	5.54465	2.45872	2.2551	0.0241272	NaN	Low	0.147684	6.89353	Krt5
ENSMAUG00000019250	3.42388	5.48632	2.44268	2.24602	0.0247026	NaN	Low	0.149424	6.69833	Sct
ENSMAUG00000001037	3.41231	5.48215	2.44456	2.24259	0.0249232	NaN	Low	0.14934	6.67527	Rgr
ENSMAUG00000006078	9.43806	5.46423	1.85949	2.93857	0.00329732	NaN	Low	0.418107	18.458	Plscr2
ENSMAUG00000016341	4934.04	5.44779	0.428827	12.7039	5.62e-37	7.1e-34	OK	221.028	9647.06	NaN
ENSMAUG00000020753	3.32547	5.44763	2.45975	2.21471	0.0267803	NaN	Low	0.148986	6.50195	Fam181a
ENSMAUG00000000914	8.98578	5.43881	1.87499	2.90072	0.00372307	NaN	Low	0.404988	17.5666	Pdcd1
ENSMAUG00000010486	3.26259	5.43441	2.51215	2.16325	0.0305219	NaN	Low	0.147484	6.3777	Lgals7
ENSMAUG00000016110	259.643	5.41451	0.582637	9.29312	1.5e-20	4.73e-18	OK	11.8962	507.389	Ubd
ENSMAUG00000017531	18.5196	5.4119	1.35285	4.00038	6.32e-05	0.00108594	OK	0.850028	36.1891	Il6
ENSMAUG00000010072	3.0998	5.36629	2.59913	2.06465	0.0389563	NaN	Low	0.146739	6.05287	Hhatl
ENSMAUG00000008273	672.241	5.33384	0.526999	10.1211	4.45e-24	2.25e-21	OK	32.5292	1311.95	AA467197
ENSMAUG00000018825	246.133	5.29059	0.601628	8.79379	1.45e-18	3.88e-16	OK	12.2636	480.002	Tm4sf19
ENSMAUG00000016308	24.8835	5.26268	1.15828	4.54352	5.53e-06	0.000162377	OK	1.26342	48.5035	Clec4n
ENSMAUG00000022028	2.91422	5.24896	2.59126	2.02564	0.0428019	NaN	Low	0.149343	5.67911	NaN
ENSMAUG00000015246	267.959	5.18483	0.525307	9.87009	5.61e-23	2.53e-20	OK	14.3394	521.579	Nkg7
ENSMAUG00000008662	22.6226	5.13398	1.17979	4.35162	1.35e-05	0.000321793	OK	1.25284	43.9925	Cox6a2
ENSMAUG00000013327	169.199	5.11013	0.606769	8.42187	3.71e-17	8.35e-15	OK	9.52205	328.876	Ccl12
ENSMAUG00000002247	2.60942	5.10398	2.66814	1.91294	0.0557563	NaN	Low	0.14746	5.07137	NaN
ENSMAUG00000019488	7.21778	5.10071	1.94603	2.62108	0.00876513	NaN	Low	0.408782	14.0268	NaN
ENSMAUG00000010711	20.8141	5.0979	1.17177	4.35062	1.36e-05	0.000321854	OK	1.18104	40.4472	Podnl1
ENSMAUG00000013842	22.1204	5.08411	1.38732	3.6647	0.000247631	0.0030521	OK	1.26688	42.974	NaN
ENSMAUG00000015623	255.333	5.04297	0.5494	9.17905	4.35e-20	1.28e-17	OK	15.034	495.632	Socs1
ENSMAUG00000013518	1242.35	5.01379	1.35287	3.70603	0.00021053	0.00271132	OK	74.5991	2410.1	Reg3gamma
ENSMAUG00000002340	6.70955	5.00384	2.01096	2.48829	0.0128359	NaN	Low	0.40559	13.0135	Wnt10a
ENSMAUG00000011019	2.44494	5.00321	2.72687	1.83478	0.0665381	NaN	Low	0.147859	4.74202	NaN
ENSMAUG00000019039	2.41536	5.00251	2.80307	1.78466	0.0743172	NaN	Low	0.146139	4.68459	Lmod2
ENSMAUG00000008270	2.44062	5.00113	2.72817	1.83314	0.0667811	NaN	Low	0.147805	4.73344	Nfe2l3
ENSMAUG00000020771	20.2188	4.99072	1.17944	4.23145	2.32e-05	0.000499238	OK	1.23305	39.2046	NaN
ENSMAUG00000009096	6.84513	4.98484	1.96527	2.53647	0.0111976	NaN	Low	0.419105	13.2712	Il10
ENSMAUG00000012488	395.364	4.98345	0.442898	11.2519	2.27e-29	1.59e-26	OK	24.2295	766.498	Ggt1
ENSMAUG00000016005	13.0156	4.95427	1.52519	3.24831	0.00116094	0.00947751	OK	0.813435	25.2178	Slc6a12
ENSMAUG00000018774	2.35002	4.95098	2.76424	1.79108	0.07328	NaN	Low	0.147194	4.55285	Krt4
ENSMAUG00000015285	38.2687	4.91316	0.929191	5.28757	1.24e-07	6.6e-06	OK	2.45859	74.0789	Prss22
ENSMAUG00000002936	58.0299	4.91299	0.73159	6.71549	1.87e-11	2.37e-09	OK	3.72858	112.331	Cxcr6
ENSMAUG00000011058	196.185	4.89538	0.497768	9.83466	7.98e-23	3.47e-20	OK	12.7551	379.614	Ido1
ENSMAUG00000018355	18.9095	4.88261	1.20338	4.05742	4.96e-05	0.000908048	OK	1.23999	36.579	Fam3b
ENSMAUG00000016905	519.09	4.8722	0.490151	9.94019	2.78e-23	1.35e-20	OK	34.2779	1003.9	NaN
ENSMAUG00000006083	2.15791	4.83941	2.9062	1.6652	0.0958723	NaN	Low	0.145662	4.17016	U3
ENSMAUG00000012737	5.99002	4.80984	2.032	2.36705	0.0179307	NaN	Low	0.412417	11.5676	Cyp1b1
ENSMAUG00000007619	6.08322	4.80551	2.02288	2.37558	0.0175216	NaN	Low	0.420051	11.7464	Agr3
ENSMAUG00000000970	2.12738	4.7889	3.19395	1.49936	0.133779	NaN	Low	0.148539	4.10623	Pla2g2d
ENSMAUG00000017596	2.12738	4.7889	3.19395	1.49936	0.133779	NaN	Low	0.148539	4.10623	Fbp2
ENSMAUG00000020839	2.09577	4.78279	2.87905	1.66124	0.0966658	NaN	Low	0.146931	4.04461	Kcnj4
ENSMAUG00000015531	2.09408	4.78241	2.87955	1.66082	0.09675	NaN	Low	0.146849	4.0413	Clec4f
ENSMAUG00000019187	11.5784	4.77505	1.49508	3.19385	0.00140389	0.0108172	OK	0.815952	22.3408	Icos
ENSMAUG00000020117	11.602	4.73739	1.54583	3.06463	0.00217942	0.0148703	OK	0.838461	22.3656	Kash5
ENSMAUG00000011519	2.05306	4.73738	2.97565	1.59205	0.111373	NaN	Low	0.148373	3.95774	Umodl1
ENSMAUG00000016189	2.05017	4.73555	2.9769	1.59077	0.111662	NaN	Low	0.148346	3.952	Rln3
ENSMAUG00000019120	2.32397	4.72733	2.98366	1.5844	0.113102	NaN	Low	0.169083	4.47886	Golga7b
ENSMAUG00000016558	982.807	4.72011	0.502156	9.39969	5.47e-21	1.92e-18	OK	71.8505	1893.76	Ube2l6
ENSMAUG00000009794	2.01578	4.7135	2.99138	1.57569	0.115096	NaN	Low	0.148021	3.88355	NaN
ENSMAUG00000002942	5.46835	4.66218	2.1918	2.1271	0.0334117	NaN	Low	0.415534	10.5212	5S_rRNA
ENSMAUG00000021525	5.50209	4.66034	2.10113	2.21801	0.0265541	NaN	Low	0.418613	10.5856	Sult2b1
ENSMAUG00000007203	1.90029	4.6553	3.03233	1.53522	0.124729	NaN	Low	0.145065	3.65551	U2
ENSMAUG00000018023	21.4344	4.64944	1.13986	4.07896	4.52e-05	0.000845843	OK	1.64267	41.2261	Tnnc1
ENSMAUG00000009884	21.8586	4.64588	1.14122	4.07096	4.68e-05	0.000870257	OK	1.67916	42.0381	NaN
ENSMAUG00000018301	1.90371	4.63785	3.00056	1.54566	0.122186	NaN	Low	0.147027	3.6604	C9
ENSMAUG00000002308	560.194	4.63045	0.45386	10.2024	1.94e-24	1.02e-21	OK	43.4786	1076.91	Calhm6
ENSMAUG00000006658	103.568	4.60998	0.694656	6.63635	3.22e-11	3.86e-09	OK	8.14861	198.987	Cxcr3
ENSMAUG00000014262	6629.16	4.59836	0.43399	10.5955	3.13e-26	1.88e-23	OK	525.627	12732.7	Lgals3bp
ENSMAUG00000012774	286.258	4.59778	0.517145	8.89071	6.07e-19	1.74e-16	OK	22.7061	549.811	Cd2
ENSMAUG00000012240	137.447	4.59686	1.63263	2.81562	0.00486828	0.0263589	OK	10.909	263.984	Scgb3a1
ENSMAUG00000009628	1716	4.58636	0.445514	10.2945	7.46e-25	4.09e-22	OK	137.152	3294.84	Pgc
ENSMAUG00000003723	1.80335	4.5836	3.36151	1.36356	0.172707	NaN	Low	0.144398	3.46229	NaN
ENSMAUG00000022174	1.80335	4.5836	3.36151	1.36356	0.172707	NaN	Low	0.144398	3.46229	Cacna1e
ENSMAUG00000015702	5.1771	4.56969	2.10038	2.17565	0.0295813	NaN	Low	0.418399	9.93581	Fosl1
ENSMAUG00000012634	4.88467	4.55378	2.15081	2.11724	0.0342395	NaN	Low	0.398964	9.37038	Sncb
ENSMAUG00000012596	34.9429	4.55085	0.913974	4.97919	6.39e-07	2.77e-05	OK	2.85958	67.0263	Krt15
ENSMAUG00000019762	51.1057	4.53316	0.757646	5.98322	2.19e-09	1.83e-07	OK	4.23174	97.9796	Cxcl5
ENSMAUG00000016981	1.77282	4.52547	3.40459	1.32922	0.183774	NaN	Low	0.147548	3.39809	Ppef1
ENSMAUG00000017095	1.77282	4.52547	3.40459	1.32922	0.183774	NaN	Low	0.147548	3.39809	Cryaa
ENSMAUG00000009316	20.3669	4.52459	1.1208	4.03695	5.42e-05	0.000963949	OK	1.69608	39.0377	Thbs4
ENSMAUG00000002250	1.73961	4.51906	3.08786	1.46349	0.143333	NaN	Low	0.145402	3.33382	Cox8b
ENSMAUG00000016334	372.176	4.50054	0.513285	8.7681	1.82e-18	4.78e-16	OK	31.4925	712.859	Ctsw
ENSMAUG00000001692	3366.16	4.49633	0.457542	9.82715	8.6e-23	3.62e-20	OK	285.631	6446.68	Saa3
ENSMAUG00000001802	1.73765	4.49368	3.14997	1.42658	0.153702	NaN	Low	0.147706	3.32759	Ltk
ENSMAUG00000006126	1.70231	4.4916	3.15317	1.42447	0.15431	NaN	Low	0.144902	3.25971	Slc17a3
ENSMAUG00000004376	113.609	4.46166	0.574031	7.77251	7.69e-15	1.43e-12	OK	9.86444	217.354	NaN
ENSMAUG00000020101	1.6917	4.459	3.17665	1.40368	0.160414	NaN	Low	0.147146	3.23625	Crygd
ENSMAUG00000008438	1.6539	4.45323	3.1826	1.39924	0.16174	NaN	Low	0.14441	3.1634	NaN
ENSMAUG00000007569	4.69549	4.43116	2.26067	1.96011	0.0499833	NaN	Low	0.416026	8.97495	U1
ENSMAUG00000020944	76.5801	4.41728	0.628696	7.0261	2.12e-12	3.23e-10	OK	6.84772	146.313	Nlrp6
ENSMAUG00000003333	1.60442	4.41255	3.21458	1.37267	0.169856	NaN	Low	0.143917	3.06492	Nmrk2
ENSMAUG00000012686	4.59688	4.41052	2.17144	2.03116	0.0422392	NaN	Low	0.412893	8.78086	Hand2
ENSMAUG00000017208	13.9538	4.40824	1.27654	3.45326	0.000553849	0.00548282	OK	1.25523	26.6523	Ctla4
ENSMAUG00000011131	386.923	4.39715	0.449818	9.7754	1.44e-22	5.66e-20	OK	35.0625	738.783	Ms4a4a
ENSMAUG00000018941	323.059	4.37288	0.49347	8.86148	7.9e-19	2.17e-16	OK	29.7491	616.369	Il18bp
ENSMAUG00000020984	1.57984	4.36855	3.21004	1.3609	0.173545	NaN	Low	0.145898	3.01378	Gpx2
ENSMAUG00000000088	2410.66	4.3683	0.404214	10.8069	3.19e-27	2.01e-24	OK	222.66	4598.66	Mx1
ENSMAUG00000006645	1.57466	4.36443	3.21347	1.35817	0.17441	NaN	Low	0.145815	3.0035	Serpina6
ENSMAUG00000017819	1.5734	4.36343	3.2143	1.3575	0.174621	NaN	Low	0.145795	3.00101	Pkhd1
ENSMAUG00000002344	1.54572	4.36147	3.55738	1.22603	0.220186	NaN	Low	0.143416	2.94803	5S_rRNA
ENSMAUG00000007065	48.8413	4.34677	0.87726	4.95494	7.24e-07	3.03e-05	OK	4.57586	93.1068	Slc30a3
ENSMAUG00000018475	26.6334	4.31873	0.958797	4.50432	6.66e-06	0.000188425	OK	2.54187	50.7248	NaN
ENSMAUG00000009164	42.2217	4.30219	0.836098	5.14555	2.67e-07	1.33e-05	OK	4.07385	80.3696	Tigit
ENSMAUG00000002470	278.477	4.28154	0.44925	9.53042	1.57e-21	5.81e-19	OK	27.2378	529.716	Siglec1
ENSMAUG00000002107	16.4677	4.27373	1.22579	3.48651	0.000489365	0.00502544	OK	1.61902	31.3165	Drd4
ENSMAUG00000010848	24.692	4.26098	1.01701	4.18972	2.79e-05	0.000581676	OK	2.44807	46.936	NaN
ENSMAUG00000011831	1.40947	4.21993	3.37318	1.25102	0.210926	NaN	Low	0.143568	2.67538	Ms4a13
ENSMAUG00000003789	1.41826	4.20309	3.69632	1.1371	0.255496	NaN	Low	0.146072	2.69044	Awat2
ENSMAUG00000010794	1.41826	4.20309	3.69632	1.1371	0.255496	NaN	Low	0.146072	2.69044	H2bu1-ps
ENSMAUG00000020593	1.41826	4.20309	3.69632	1.1371	0.255496	NaN	Low	0.146072	2.69044	Asb12
ENSMAUG00000021816	1.41826	4.20309	3.69632	1.1371	0.255496	NaN	Low	0.146072	2.69044	Slc6a19
ENSMAUG00000014393	1.39173	4.203	3.38801	1.24055	0.214772	NaN	Low	0.143349	2.64011	Il31ra
ENSMAUG00000013690	20.0948	4.20188	1.15453	3.63947	0.000273195	0.00327756	OK	2.07129	38.1184	Ifng
ENSMAUG00000018901	1.38982	4.20116	3.38962	1.23942	0.215191	NaN	Low	0.143326	2.63632	Tmem269
ENSMAUG00000001967	1.38505	4.19654	3.39369	1.23657	0.216246	NaN	Low	0.143267	2.62683	Y_RNA
ENSMAUG00000020242	1.38337	4.19491	3.39512	1.23557	0.216618	NaN	Low	0.143247	2.62349	Cplx3
ENSMAUG00000011238	1.3816	4.1932	3.39663	1.23452	0.217011	NaN	Low	0.143226	2.61998	Fbxo43
ENSMAUG00000002427	1.36123	4.17317	3.41435	1.22224	0.221616	NaN	Low	0.142983	2.57948	Csrnp3
ENSMAUG00000008537	3.81354	4.16742	2.29372	1.81688	0.0692359	NaN	Low	0.402087	7.22499	Htr7
ENSMAUG00000017220	1.38454	4.16524	3.41621	1.21926	0.222746	NaN	Low	0.14619	2.62288	Ptcra
ENSMAUG00000013781	7.97155	4.14454	1.65357	2.50642	0.0121961	NaN	Low	0.853207	15.0899	NaN
ENSMAUG00000010742	66.8278	4.14384	0.733122	5.65232	1.58e-08	1.09e-06	OK	7.15596	126.5	Tcap
ENSMAUG00000012648	1.36125	4.14351	3.43571	1.20601	0.227813	NaN	Low	0.145795	2.5767	Sapcd1
ENSMAUG00000009320	1.34834	4.1313	3.44677	1.1986	0.230684	NaN	Low	0.145574	2.55111	Cldn9
ENSMAUG00000018142	1.34611	4.12917	3.44871	1.19731	0.231187	NaN	Low	0.145536	2.54668	H1f1
ENSMAUG00000020348	3.73231	4.12485	2.30039	1.79311	0.0729553	NaN	Low	0.404668	7.05995	BC024139
ENSMAUG00000009739	800.732	4.12238	0.433708	9.50496	2e-21	7.22e-19	OK	86.9582	1514.51	NaN
ENSMAUG00000010306	1.32131	4.10528	3.47018	1.18302	0.236803	NaN	Low	0.145109	2.49752	NaN
ENSMAUG00000021412	1.32131	4.10528	3.47018	1.18302	0.236803	NaN	Low	0.145109	2.49752	NaN
ENSMAUG00000017270	1.31585	4.09995	3.4751	1.17981	0.238076	NaN	Low	0.145015	2.48668	Mepe
ENSMAUG00000002954	1.2881	4.09872	3.81421	1.07459	0.282557	NaN	Low	0.142072	2.43414	5S_rRNA
ENSMAUG00000013848	1.2881	4.09872	3.81421	1.07459	0.282557	NaN	Low	0.142072	2.43414	Thrsp
ENSMAUG00000021765	1.2881	4.09872	3.81421	1.07459	0.282557	NaN	Low	0.142072	2.43414	Snap25
ENSMAUG00000014646	460.649	4.09539	1.91695	2.1364	0.0326466	0.102064	OK	50.9184	870.38	Bpifa1
ENSMAUG00000014042	73.7672	4.07482	0.679957	5.99275	2.06e-09	1.74e-07	OK	8.26448	139.27	Aoah
ENSMAUG00000000746	17.7888	4.06666	1.15499	3.52094	0.000430013	0.00457219	OK	2.00363	33.574	Prss30
ENSMAUG00000007922	7.49869	4.06159	1.67059	2.43123	0.0150477	NaN	Low	0.847411	14.15	Msmp
ENSMAUG00000017507	210.037	4.0522	0.547601	7.39991	1.36e-13	2.36e-11	OK	23.8821	396.192	Tbx21
ENSMAUG00000008888	2020.2	4.0432	0.466619	8.66488	4.52e-18	1.1e-15	OK	231.061	3809.33	Timp1
ENSMAUG00000021037	18.6989	4.02826	1.10122	3.65798	0.00025421	0.00311191	OK	2.15967	35.2382	Kcnh4
ENSMAUG00000020244	10.4047	4.02582	1.43699	2.80157	0.00508541	0.0270929	OK	1.20363	19.6058	Pvrig
ENSMAUG00000001962	97.178	4.01911	0.69186	5.80913	6.28e-09	4.75e-07	OK	11.291	183.065	NaN
ENSMAUG00000003464	1.22437	4.00494	3.53772	1.13207	0.257606	NaN	Low	0.14358	2.30516	Gm25835
ENSMAUG00000012128	1.22437	4.00494	3.53772	1.13207	0.257606	NaN	Low	0.14358	2.30516	Spink1
ENSMAUG00000018384	1.22437	4.00494	3.53772	1.13207	0.257606	NaN	Low	0.14358	2.30516	NaN
ENSMAUG00000010663	1.22276	4.0034	3.5393	1.13113	0.258002	NaN	Low	0.143536	2.30199	NaN
ENSMAUG00000012380	1.2215	4.00219	3.54054	1.13039	0.258313	NaN	Low	0.143501	2.2995	NaN
ENSMAUG00000015367	1.22131	4.00201	3.54073	1.13028	0.258359	NaN	Low	0.143496	2.29913	Sult1c1
ENSMAUG00000020564	3.34663	3.98348	2.61684	1.52225	0.127947	NaN	Low	0.397986	6.29528	Dlk1
ENSMAUG00000015331	255.429	3.98205	0.473669	8.40682	4.21e-17	9.33e-15	OK	30.4042	480.453	Mzb1
ENSMAUG00000011002	40.1419	3.97406	0.845576	4.69982	2.6e-06	8.76e-05	OK	4.80315	75.4807	Rnase10
ENSMAUG00000018087	28.7042	3.97382	1.10064	3.61047	0.000305639	0.00354222	OK	3.4351	53.9734	Ccdc136
ENSMAUG00000004595	27.5871	3.97193	0.897988	4.42315	9.73e-06	0.000248518	OK	3.30548	51.8687	NaN
ENSMAUG00000011634	1.18989	3.96924	3.59933	1.10277	0.270126	NaN	Low	0.142823	2.23697	Trim54
ENSMAUG00000016750	3.37976	3.96238	2.37015	1.67178	0.0945675	NaN	Low	0.407491	6.35203	Itih3
ENSMAUG00000015517	40.5696	3.95778	0.739984	5.34846	8.87e-08	5e-06	OK	4.90607	76.233	Il12rb1
ENSMAUG00000001442	120.323	3.95528	0.581314	6.80402	1.02e-11	1.32e-09	OK	14.5743	226.071	Xcl1
ENSMAUG00000018182	1272.82	3.95417	0.422936	9.34934	8.82e-21	3.01e-18	OK	154.283	2391.35	Gzma
ENSMAUG00000010470	23.7051	3.94573	1.06731	3.69688	0.000218268	0.00277139	OK	2.88923	44.5209	NaN
ENSMAUG00000008490	98.4385	3.92093	0.592909	6.61304	3.77e-11	4.44e-09	OK	12.193	184.684	Klre1
ENSMAUG00000016877	16.8479	3.9077	1.14531	3.41193	0.000645043	0.00613033	OK	2.10488	31.591	Ibsp
ENSMAUG00000011094	387.32	3.90693	0.494635	7.89862	2.82e-15	5.39e-13	OK	48.4136	726.227	NaN
ENSMAUG00000010948	658.541	3.89241	0.392274	9.92267	3.32e-23	1.55e-20	OK	83.0957	1233.99	NaN
ENSMAUG00000006732	3.2467	3.89104	2.38927	1.62855	0.103409	NaN	Low	0.410037	6.08336	Btbd16
ENSMAUG00000015058	26.6567	3.88977	0.988564	3.93477	8.33e-05	0.00133719	OK	3.36935	49.944	Myl4
ENSMAUG00000011186	122.146	3.88514	0.509214	7.62969	2.35e-14	4.18e-12	OK	15.4855	228.807	Ms4a6d
ENSMAUG00000017925	1.11443	3.88149	3.68621	1.05298	0.292351	NaN	Low	0.14162	2.08723	Tesmin
ENSMAUG00000019242	808.141	3.87919	0.396757	9.77723	1.41e-22	5.66e-20	OK	102.852	1513.43	Ctsk
ENSMAUG00000010136	71.0955	3.87609	0.596165	6.50171	7.94e-11	8.87e-09	OK	9.06647	133.125	Apol6
ENSMAUG00000008773	9.97107	3.87136	1.45366	2.66319	0.00774039	NaN	Low	1.27547	18.6667	Ckmt2
ENSMAUG00000008138	1.10533	3.87018	3.6975	1.0467	0.295237	NaN	Low	0.141499	2.06916	NaN
ENSMAUG00000006774	6.12414	3.86454	1.80319	2.14316	0.0321	NaN	Low	0.786859	11.4614	Mef2b
ENSMAUG00000007130	38.0006	3.86237	0.802536	4.81271	1.49e-06	5.46e-05	OK	4.88937	71.1118	U2
ENSMAUG00000000944	3.25982	3.86113	2.41443	1.59919	0.109779	NaN	Low	0.419764	6.09988	Fgb
ENSMAUG00000011894	9.95645	3.85479	1.4417	2.67379	0.00749996	NaN	Low	1.28736	18.6255	Akr1b8
ENSMAUG00000000894	3.18272	3.85217	2.45159	1.5713	0.116113	NaN	Low	0.412223	5.95322	Prss54
ENSMAUG00000020859	3.25314	3.84429	2.43743	1.57719	0.114752	NaN	Low	0.423501	6.08277	Cdhr5
ENSMAUG00000021943	28.3985	3.84389	0.895715	4.29143	1.78e-05	0.000399391	OK	3.69793	53.099	Aire
ENSMAUG00000017304	11.0183	3.83838	1.30709	2.9366	0.00331836	0.0200952	OK	1.43989	20.5967	Clec9a
ENSMAUG00000005547	141.062	3.83616	0.610949	6.27902	3.41e-10	3.31e-08	OK	18.4609	263.664	Dusp2
ENSMAUG00000010216	39.1063	3.83094	0.784179	4.88529	1.03e-06	4.02e-05	OK	5.13517	73.0774	Sh2d2a
ENSMAUG00000000466	3.18338	3.82398	2.42675	1.57576	0.11508	NaN	Low	0.419908	5.94686	Pdzd4
ENSMAUG00000007780	6.51728	3.82337	1.74257	2.1941	0.028228	NaN	Low	0.860011	12.1745	C6
ENSMAUG00000018524	3.06232	3.81533	2.43603	1.56621	0.1173	NaN	Low	0.406208	5.71843	Riiad1
ENSMAUG00000016071	12.5664	3.79601	1.27622	2.97441	0.00293548	0.0184414	OK	1.68786	23.445	Zp3r
ENSMAUG00000010999	33.1992	3.79081	1.01774	3.72473	0.000195526	0.00255724	OK	4.47417	61.9243	Myh6
ENSMAUG00000019088	460.117	3.78765	0.462535	8.18888	2.64e-16	5.37e-14	OK	62.1357	858.098	Zap70
ENSMAUG00000002784	1.06369	3.78756	4.13491	0.915995	0.359669	NaN	Low	0.143653	1.98373	Egr4
ENSMAUG00000003804	1.06369	3.78756	4.13491	0.915995	0.359669	NaN	Low	0.143653	1.98373	NaN
ENSMAUG00000004156	1.06369	3.78756	4.13491	0.915995	0.359669	NaN	Low	0.143653	1.98373	NaN
ENSMAUG00000004579	1.06369	3.78756	4.13491	0.915995	0.359669	NaN	Low	0.143653	1.98373	U1
ENSMAUG00000005412	1.06369	3.78756	4.13491	0.915995	0.359669	NaN	Low	0.143653	1.98373	RNaseP_nuc
ENSMAUG00000009075	1.06369	3.78756	4.13491	0.915995	0.359669	NaN	Low	0.143653	1.98373	Lim2
ENSMAUG00000010863	1.06369	3.78756	4.13491	0.915995	0.359669	NaN	Low	0.143653	1.98373	Cacna2d4
ENSMAUG00000015149	1.06369	3.78756	4.13491	0.915995	0.359669	NaN	Low	0.143653	1.98373	Ralyl
ENSMAUG00000015540	1.06369	3.78756	4.13491	0.915995	0.359669	NaN	Low	0.143653	1.98373	Plac1
ENSMAUG00000017348	1.06369	3.78756	4.13491	0.915995	0.359669	NaN	Low	0.143653	1.98373	NaN
ENSMAUG00000020002	1.06369	3.78756	4.13491	0.915995	0.359669	NaN	Low	0.143653	1.98373	Spata4
ENSMAUG00000002212	1.03048	3.77708	4.16841	0.90612	0.364872	NaN	Low	0.140113	1.92085	5S_rRNA
ENSMAUG00000003289	1.03048	3.77708	4.16841	0.90612	0.364872	NaN	Low	0.140113	1.92085	SNORA73
ENSMAUG00000005419	1.03048	3.77708	4.16841	0.90612	0.364872	NaN	Low	0.140113	1.92085	NaN
ENSMAUG00000008698	1.03048	3.77708	4.16841	0.90612	0.364872	NaN	Low	0.140113	1.92085	Acsl6
ENSMAUG00000013589	1.03048	3.77708	4.16841	0.90612	0.364872	NaN	Low	0.140113	1.92085	Corin
ENSMAUG00000014809	1.03048	3.77708	4.16841	0.90612	0.364872	NaN	Low	0.140113	1.92085	Lrp11
ENSMAUG00000015869	1.03048	3.77708	4.16841	0.90612	0.364872	NaN	Low	0.140113	1.92085	Tfap2a
ENSMAUG00000021288	1.03048	3.77708	4.16841	0.90612	0.364872	NaN	Low	0.140113	1.92085	Fgfbp1
ENSMAUG00000016429	1576.13	3.76747	0.431882	8.72338	2.7e-18	6.96e-16	OK	215.639	2936.62	C1qb
ENSMAUG00000001604	1378.59	3.76053	0.49019	7.67158	1.7e-14	3.06e-12	OK	189.459	2567.72	Aif1
ENSMAUG00000013062	42.0587	3.75961	0.748689	5.0216	5.12e-07	2.34e-05	OK	5.78353	78.3338	Cd209c
ENSMAUG00000000842	613.487	3.74579	0.45159	8.29467	1.09e-16	2.33e-14	OK	85.117	1141.86	Ccr5
ENSMAUG00000005800	146.382	3.71875	0.55863	6.65692	2.8e-11	3.47e-09	OK	20.6666	272.098	Mmp9
ENSMAUG00000020811	34.7106	3.71718	0.777841	4.77884	1.76e-06	6.32e-05	OK	4.9055	64.5157	Acod1
ENSMAUG00000019266	71.1957	3.71193	0.638272	5.81559	6.04e-09	4.59e-07	OK	10.0959	132.296	Haao
ENSMAUG00000008875	121.706	3.71177	0.5576	6.65668	2.8e-11	3.47e-09	OK	17.2602	226.151	Fas
ENSMAUG00000016028	5.82699	3.70896	1.74201	2.12913	0.0332436	NaN	Low	0.827875	10.8261	NaN
ENSMAUG00000011158	2.80461	3.70714	2.75035	1.34788	0.177697	NaN	Low	0.398933	5.21029	Barx2
ENSMAUG00000011580	34.6289	3.70626	0.842723	4.39795	1.09e-05	0.000271493	OK	4.9285	64.3293	Ms4a7
ENSMAUG00000006546	14.1352	3.69941	1.32057	2.80136	0.00508873	0.0270991	OK	2.02066	26.2498	Tpd52l1
ENSMAUG00000016149	842.906	3.69915	0.416539	8.88068	6.65e-19	1.86e-16	OK	120.515	1565.3	NaN
ENSMAUG00000021087	23.6897	3.69433	0.988953	3.7356	0.000187267	0.00248266	OK	3.39757	43.9819	Myl2
ENSMAUG00000017544	14.849	3.69389	1.18104	3.12765	0.00176209	0.0128033	OK	2.13025	27.5678	Abcc2
ENSMAUG00000007933	0.991389	3.68913	3.87779	0.951349	0.341427	NaN	Low	0.142661	1.84012	Ecel1
ENSMAUG00000004676	8.8371	3.68615	1.64127	2.24592	0.0247093	NaN	Low	1.27411	16.4001	RNase_MRP
ENSMAUG00000011518	37.4733	3.67562	0.801598	4.58537	4.53e-06	0.000139844	OK	5.43946	69.5071	Gsdma
ENSMAUG00000012738	0.978322	3.67239	3.89654	0.942473	0.345951	NaN	Low	0.142305	1.81434	Rph3a
ENSMAUG00000005083	7844.46	3.67018	0.395642	9.2765	1.75e-20	5.39e-18	OK	1142.66	14546.3	NaN
ENSMAUG00000017898	0.970791	3.66261	3.90755	0.937316	0.348596	NaN	Low	0.142099	1.79948	Cabp4
ENSMAUG00000013858	0.966806	3.6574	3.91344	0.934574	0.350008	NaN	Low	0.141991	1.79162	Svopl
ENSMAUG00000011892	207.546	3.65587	0.522165	7.00138	2.53e-12	3.76e-10	OK	30.5113	384.582	Cd209e
ENSMAUG00000014043	0.962375	3.65157	3.92003	0.931515	0.351587	NaN	Low	0.14187	1.78288	Trp53tg5
ENSMAUG00000018934	0.959725	3.64807	3.924	0.92968	0.352537	NaN	Low	0.141797	1.77765	NaN
ENSMAUG00000015552	136.159	3.64016	0.494442	7.36217	1.81e-13	3.09e-11	OK	20.2196	252.099	Adamts4
ENSMAUG00000001260	2.86162	3.63349	2.52043	1.44162	0.149411	NaN	Low	0.426773	5.29646	NaN
ENSMAUG00000019846	2.73991	3.62806	2.52895	1.43461	0.151399	NaN	Low	0.410048	5.06977	NaN
ENSMAUG00000003411	35.6285	3.62805	0.908283	3.99441	6.49e-05	0.00110614	OK	5.33208	65.925	U1
ENSMAUG00000012712	57.0981	3.62659	0.723064	5.01558	5.29e-07	2.41e-05	OK	8.55322	105.643	Areg
ENSMAUG00000007410	2.7952	3.62552	2.7518	1.31751	0.187669	NaN	Low	0.419003	5.17139	SNORD15
ENSMAUG00000002805	219.356	3.62302	0.646339	5.60545	2.08e-08	1.39e-06	OK	32.9344	405.778	5S_rRNA
ENSMAUG00000001556	2.67853	3.62238	2.53362	1.42973	0.152795	NaN	Low	0.402323	4.95473	Tm6sf2
ENSMAUG00000002635	22.6025	3.61494	0.960918	3.76197	0.000168581	0.00229521	OK	3.41119	41.7939	Klrk1
ENSMAUG00000012460	25.0295	3.60774	0.909149	3.96826	7.24e-05	0.00120389	OK	3.79495	46.2641	NaN
ENSMAUG00000013042	5.28653	3.60506	1.86827	1.92962	0.0536534	NaN	Low	0.802917	9.77014	Ccna1
ENSMAUG00000013234	2468.4	3.60423	0.43604	8.26581	1.39e-16	2.87e-14	OK	375.1	4561.7	Mt2a
ENSMAUG00000016448	13.5583	3.60131	1.17967	3.05282	0.00226699	0.0152624	OK	2.06418	25.0525	NaN
ENSMAUG00000012473	10.7214	3.59608	1.33753	2.68859	0.00717545	0.0346447	OK	1.63776	19.8051	Rab3b
ENSMAUG00000014205	19.4977	3.59033	1.12612	3.18824	0.00143139	0.0109688	OK	2.98936	36.0061	Batf3
ENSMAUG00000000744	5.59272	3.58587	1.86531	1.9224	0.0545557	NaN	Low	0.859917	10.3255	Sult6b1
ENSMAUG00000010404	2.73146	3.58584	2.5354	1.41431	0.157272	NaN	Low	0.41999	5.04294	Cdiptos
ENSMAUG00000019783	0.913092	3.58418	3.99729	0.896651	0.369905	NaN	Low	0.140546	1.68564	Ankrd33
ENSMAUG00000009806	205.092	3.58345	0.50405	7.10931	1.17e-12	1.8e-10	OK	31.5832	378.601	Cd3e
ENSMAUG00000014482	1976.94	3.57959	0.384885	9.30044	1.4e-20	4.53e-18	OK	305.191	3648.7	Gbp2
ENSMAUG00000014895	177.422	3.56612	0.561539	6.35062	2.14e-10	2.2e-08	OK	27.6266	327.217	Gdf15
ENSMAUG00000004154	10.7814	3.55692	1.30692	2.7216	0.00649673	0.032307	OK	1.68868	19.8741	Pnliprp2
ENSMAUG00000015667	44.7713	3.5538	0.724251	4.90685	9.25e-07	3.71e-05	OK	7.02651	82.516	Cd96
ENSMAUG00000003396	2788.34	3.53179	0.420921	8.39062	4.84e-17	1.05e-14	OK	443.8	5132.89	Psmb8
ENSMAUG00000019165	0.870547	3.52034	4.07112	0.864712	0.387197	NaN	Low	0.139574	1.60152	Kpna7
ENSMAUG00000002274	0.869805	3.51913	4.07249	0.864124	0.38752	NaN	Low	0.139562	1.60005	NaN
ENSMAUG00000003635	0.869805	3.51913	4.07249	0.864124	0.38752	NaN	Low	0.139562	1.60005	Tslp
ENSMAUG00000004653	0.869805	3.51913	4.07249	0.864124	0.38752	NaN	Low	0.139562	1.60005	NaN
ENSMAUG00000007798	0.869805	3.51913	4.07249	0.864124	0.38752	NaN	Low	0.139562	1.60005	NaN
ENSMAUG00000013230	0.869	3.51782	4.07399	0.863483	0.387872	NaN	Low	0.13955	1.59845	Dio2
ENSMAUG00000021925	0.867343	3.51508	4.07708	0.862156	0.388602	NaN	Low	0.139527	1.59516	Padi3
ENSMAUG00000019899	20.9494	3.51373	1.33625	2.62955	0.00854982	0.0393915	OK	3.37298	38.5258	Col2a1
ENSMAUG00000003370	5.15107	3.50865	1.82055	1.92724	0.0539495	NaN	Low	0.832045	9.4701	NaN
ENSMAUG00000021959	64.1983	3.49419	0.641957	5.44302	5.24e-08	3.21e-06	OK	10.4658	117.931	Lrp8
ENSMAUG00000010599	2.60695	3.48201	2.6358	1.32104	0.186487	NaN	Low	0.428298	4.7856	Mylpf
ENSMAUG00000008579	4.68722	3.48128	1.96459	1.77201	0.0763933	NaN	Low	0.770429	8.60401	Ffar2
ENSMAUG00000015643	124.076	3.47376	0.779698	4.45526	8.38e-06	0.000224053	OK	20.4919	227.66	Fez1
ENSMAUG00000010902	2.48334	3.47114	2.62595	1.32186	0.186215	NaN	Low	0.410823	4.55586	NaN
ENSMAUG00000008094	10.1727	3.47012	1.33721	2.59504	0.00945801	0.0424651	OK	1.68397	18.6615	Rpl3l
ENSMAUG00000007113	7.70968	3.46973	1.74904	1.9838	0.0472786	NaN	Low	1.27656	14.1428	7SK
ENSMAUG00000018483	274.926	3.46791	0.481331	7.20483	5.81e-13	9.4e-11	OK	45.5749	504.278	NaN
ENSMAUG00000005996	4.75215	3.4618	2.20947	1.5668	0.117161	NaN	Low	0.790832	8.71346	Myoz2
ENSMAUG00000014095	367.679	3.45986	0.549667	6.29446	3.08e-10	3.02e-08	OK	61.2633	674.095	Trex1
ENSMAUG00000007070	49.4283	3.45945	0.766604	4.5127	6.4e-06	0.000183038	OK	8.23793	90.6186	5_8S_rRNA
ENSMAUG00000019559	27.4067	3.45798	0.943913	3.66346	0.000248836	0.00306396	OK	4.572	50.2415	Tnfrsf9
ENSMAUG00000009872	1170.67	3.45377	0.434978	7.94009	2.02e-15	3.98e-13	OK	195.814	2145.52	NaN
ENSMAUG00000017592	877.843	3.45283	0.375677	9.19097	3.89e-20	1.17e-17	OK	146.922	1608.76	NaN
ENSMAUG00000018889	2.4584	3.44838	2.6335	1.30943	0.190389	NaN	Low	0.412619	4.50418	Aadac
ENSMAUG00000021642	2.44552	3.4325	2.63791	1.30122	0.193184	NaN	Low	0.414615	4.47642	Catsper2
ENSMAUG00000010986	2118.93	3.43037	0.438229	7.82781	4.96e-15	9.35e-13	OK	359.731	3878.12	C1qc
ENSMAUG00000009519	3.20007	3.425	2.40365	1.42492	0.154181	NaN	Low	0.54513	5.855	Actr3b
ENSMAUG00000011840	2.35217	3.39212	2.6941	1.25909	0.207998	NaN	Low	0.409125	4.29522	Fitm1
ENSMAUG00000001095	101.299	3.3835	0.537382	6.29627	3.05e-10	3.01e-08	OK	17.7158	184.883	Zbp1
ENSMAUG00000020171	12.1653	3.38114	1.21221	2.78924	0.0052832	0.0278062	OK	2.13071	22.1998	Fabp7
ENSMAUG00000000316	0.772862	3.36239	4.69397	0.716322	0.473793	NaN	Low	0.136978	1.40875	NaN
ENSMAUG00000001164	0.772862	3.36239	4.69397	0.716322	0.473793	NaN	Low	0.136978	1.40875	NaN
ENSMAUG00000002244	0.772862	3.36239	4.69397	0.716322	0.473793	NaN	Low	0.136978	1.40875	NaN
ENSMAUG00000004854	0.772862	3.36239	4.69397	0.716322	0.473793	NaN	Low	0.136978	1.40875	NaN
ENSMAUG00000006939	0.772862	3.36239	4.69397	0.716322	0.473793	NaN	Low	0.136978	1.40875	5S_rRNA
ENSMAUG00000008394	0.772862	3.36239	4.69397	0.716322	0.473793	NaN	Low	0.136978	1.40875	Gpat2
ENSMAUG00000008997	0.772862	3.36239	4.69397	0.716322	0.473793	NaN	Low	0.136978	1.40875	Prmt8
ENSMAUG00000015470	0.772862	3.36239	4.69397	0.716322	0.473793	NaN	Low	0.136978	1.40875	Gm29133
ENSMAUG00000015982	0.772862	3.36239	4.69397	0.716322	0.473793	NaN	Low	0.136978	1.40875	Lhfpl5
ENSMAUG00000016963	0.772862	3.36239	4.69397	0.716322	0.473793	NaN	Low	0.136978	1.40875	Fer1l6
ENSMAUG00000017254	0.772862	3.36239	4.69397	0.716322	0.473793	NaN	Low	0.136978	1.40875	NaN
ENSMAUG00000017394	0.772862	3.36239	4.69397	0.716322	0.473793	NaN	Low	0.136978	1.40875	NaN
ENSMAUG00000017710	0.772862	3.36239	4.69397	0.716322	0.473793	NaN	Low	0.136978	1.40875	Kcnh5
ENSMAUG00000018976	0.772862	3.36239	4.69397	0.716322	0.473793	NaN	Low	0.136978	1.40875	Calcb
ENSMAUG00000019252	0.772862	3.36239	4.69397	0.716322	0.473793	NaN	Low	0.136978	1.40875	Iapp
ENSMAUG00000020553	0.772862	3.36239	4.69397	0.716322	0.473793	NaN	Low	0.136978	1.40875	Dntt
ENSMAUG00000021450	0.772862	3.36239	4.69397	0.716322	0.473793	NaN	Low	0.136978	1.40875	Perm1
ENSMAUG00000021538	0.772862	3.36239	4.69397	0.716322	0.473793	NaN	Low	0.136978	1.40875	Chrnb2
ENSMAUG00000018630	2.29032	3.35857	2.66404	1.2607	0.207416	NaN	Low	0.406907	4.17373	Atp6v1b1
ENSMAUG00000014596	1584.9	3.35682	0.392306	8.55664	1.16e-17	2.77e-15	OK	281.89	2887.92	Chil1
ENSMAUG00000020100	1135.27	3.34811	0.385071	8.69479	3.47e-18	8.77e-16	OK	203.032	2067.51	NaN
ENSMAUG00000015253	19.7545	3.34481	0.963666	3.47092	0.000518675	0.00524956	OK	3.54029	35.9688	Prph
ENSMAUG00000015469	32.4417	3.34249	0.784871	4.25865	2.06e-05	0.000451417	OK	5.82249	59.0608	Steap1
ENSMAUG00000013138	13.4696	3.34105	1.1729	2.84853	0.00439213	0.0246369	OK	2.41967	24.5196	NaN
ENSMAUG00000021597	5.14625	3.33865	1.89401	1.76274	0.0779439	NaN	Low	0.925868	9.36664	Brme1
ENSMAUG00000012709	55.3655	3.33	0.74069	4.49581	6.93e-06	0.000194379	OK	10.0154	100.716	I830077J02Rik
ENSMAUG00000012996	1310.38	3.32732	0.416792	7.98315	1.43e-15	2.86e-13	OK	237.444	2383.32	C1qa
ENSMAUG00000007456	999.57	3.32703	0.382822	8.69081	3.6e-18	8.91e-16	OK	181.156	1817.98	Slc17a2
ENSMAUG00000012295	2.34909	3.31008	2.923	1.13242	0.257456	NaN	Low	0.430307	4.26787	Mymk
ENSMAUG00000002376	29.0884	3.30972	1.05402	3.14009	0.00168895	0.0124729	OK	5.32961	52.8471	Metazoa_SRP
ENSMAUG00000019053	2.31317	3.30955	2.65448	1.24678	0.212479	NaN	Low	0.423868	4.20246	Fam229b
ENSMAUG00000018346	86.9059	3.30937	0.618497	5.35066	8.76e-08	4.96e-06	OK	15.9266	157.885	Gbp2b
ENSMAUG00000009970	6.72628	3.30113	1.6006	2.06242	0.0391673	NaN	Low	1.23909	12.2135	Tmprss7
ENSMAUG00000007846	4.5052	3.29095	1.89713	1.7347	0.0827936	NaN	Low	0.835255	8.17514	Dgat2l6
ENSMAUG00000018493	73.437	3.27896	2.56597	1.27786	0.201297	0.359186	OK	13.7182	133.156	NaN
ENSMAUG00000011479	4.29602	3.25473	2.04558	1.5911	0.111586	NaN	Low	0.814806	7.77723	Nr1i2
ENSMAUG00000016987	2.08272	3.25431	2.75162	1.18269	0.236932	NaN	Low	0.395122	3.77031	Ccdc92b
ENSMAUG00000002974	45.8399	3.25311	0.749353	4.34122	1.42e-05	0.000331168	OK	8.70309	82.9767	7SK
ENSMAUG00000009298	2.21708	3.24957	2.70091	1.20314	0.228923	NaN	Low	0.421865	4.01229	NaN
ENSMAUG00000006797	78.9917	3.23273	0.572194	5.64971	1.61e-08	1.1e-06	OK	15.1901	142.793	Cst7
ENSMAUG00000011353	4.02591	3.23075	2.04574	1.57926	0.114276	NaN	Low	0.775139	7.27668	Ppm1n
ENSMAUG00000009795	4.08869	3.22098	2.03637	1.58173	0.113711	NaN	Low	0.792058	7.38532	Cryba2
ENSMAUG00000015226	4.22149	3.21735	1.97248	1.63112	0.102866	NaN	Low	0.819647	7.62334	NaN
ENSMAUG00000006835	114.269	3.2173	0.560603	5.739	9.52e-09	6.87e-07	OK	22.1872	206.352	Batf
ENSMAUG00000019293	342.514	3.2086	0.462131	6.94305	3.84e-12	5.44e-10	OK	66.8679	618.16	Prkcq
ENSMAUG00000018614	127.847	3.2083	0.525084	6.11007	9.96e-10	8.98e-08	OK	24.9638	230.731	Phyhd1
ENSMAUG00000008047	374.977	3.20639	0.442405	7.24764	4.24e-13	6.95e-11	OK	73.3065	676.647	Cd3d
ENSMAUG00000000223	0.709128	3.20194	4.87871	0.656308	0.511626	NaN	Low	0.139018	1.27924	Rimbp3
ENSMAUG00000000355	0.709128	3.20194	4.87871	0.656308	0.511626	NaN	Low	0.139018	1.27924	NaN
ENSMAUG00000001225	0.709128	3.20194	4.87871	0.656308	0.511626	NaN	Low	0.139018	1.27924	Zg16
ENSMAUG00000001699	0.709128	3.20194	4.87871	0.656308	0.511626	NaN	Low	0.139018	1.27924	NaN
ENSMAUG00000001810	0.709128	3.20194	4.87871	0.656308	0.511626	NaN	Low	0.139018	1.27924	Scg2
ENSMAUG00000002780	0.709128	3.20194	4.87871	0.656308	0.511626	NaN	Low	0.139018	1.27924	Olfr691
ENSMAUG00000002908	0.709128	3.20194	4.87871	0.656308	0.511626	NaN	Low	0.139018	1.27924	NaN
ENSMAUG00000005112	0.709128	3.20194	4.87871	0.656308	0.511626	NaN	Low	0.139018	1.27924	U5
ENSMAUG00000005158	0.709128	3.20194	4.87871	0.656308	0.511626	NaN	Low	0.139018	1.27924	F13b
ENSMAUG00000006202	0.709128	3.20194	4.87871	0.656308	0.511626	NaN	Low	0.139018	1.27924	Crygs
ENSMAUG00000006467	0.709128	3.20194	4.87871	0.656308	0.511626	NaN	Low	0.139018	1.27924	7SK
ENSMAUG00000007212	0.709128	3.20194	4.87871	0.656308	0.511626	NaN	Low	0.139018	1.27924	U8
ENSMAUG00000008324	0.709128	3.20194	4.87871	0.656308	0.511626	NaN	Low	0.139018	1.27924	Slc1a2
ENSMAUG00000010677	0.709128	3.20194	4.87871	0.656308	0.511626	NaN	Low	0.139018	1.27924	NaN
ENSMAUG00000011174	0.709128	3.20194	4.87871	0.656308	0.511626	NaN	Low	0.139018	1.27924	Slc27a5
ENSMAUG00000011212	0.709128	3.20194	4.87871	0.656308	0.511626	NaN	Low	0.139018	1.27924	NaN
ENSMAUG00000011305	0.709128	3.20194	4.87871	0.656308	0.511626	NaN	Low	0.139018	1.27924	NaN
ENSMAUG00000012492	0.709128	3.20194	4.87871	0.656308	0.511626	NaN	Low	0.139018	1.27924	Acot4
ENSMAUG00000012718	0.709128	3.20194	4.87871	0.656308	0.511626	NaN	Low	0.139018	1.27924	Mogat2
ENSMAUG00000013782	0.709128	3.20194	4.87871	0.656308	0.511626	NaN	Low	0.139018	1.27924	NaN
ENSMAUG00000016773	0.709128	3.20194	4.87871	0.656308	0.511626	NaN	Low	0.139018	1.27924	Aknad1
ENSMAUG00000018525	0.709128	3.20194	4.87871	0.656308	0.511626	NaN	Low	0.139018	1.27924	Atp6v1g3
ENSMAUG00000018721	0.709128	3.20194	4.87871	0.656308	0.511626	NaN	Low	0.139018	1.27924	Th
ENSMAUG00000018779	0.709128	3.20194	4.87871	0.656308	0.511626	NaN	Low	0.139018	1.27924	NaN
ENSMAUG00000021361	0.709128	3.20194	4.87871	0.656308	0.511626	NaN	Low	0.139018	1.27924	Ldc1
ENSMAUG00000021556	0.709128	3.20194	4.87871	0.656308	0.511626	NaN	Low	0.139018	1.27924	Epo
ENSMAUG00000021626	0.709128	3.20194	4.87871	0.656308	0.511626	NaN	Low	0.139018	1.27924	NaN
ENSMAUG00000001248	30.5871	3.19499	0.835862	3.82238	0.000132168	0.0019064	OK	6.02245	55.1518	Tasl
ENSMAUG00000020993	2.03574	3.19233	3.0575	1.0441	0.29644	NaN	Low	0.401492	3.66999	Dusp9
ENSMAUG00000000936	452.086	3.19164	0.402294	7.9336	2.13e-15	4.13e-13	OK	89.1996	814.973	NaN
ENSMAUG00000021167	63.3939	3.18888	0.643931	4.9522	7.34e-07	3.06e-05	OK	12.5296	114.258	Ccl3
ENSMAUG00000019095	48.3534	3.18782	0.662471	4.81202	1.49e-06	5.47e-05	OK	9.56325	87.1436	Fga
ENSMAUG00000018401	1.83064	3.16175	2.89925	1.09054	0.275476	NaN	Low	0.368001	3.29329	Hoxd1
ENSMAUG00000010507	35.2703	3.15987	0.760602	4.15444	3.26e-05	0.000656387	OK	7.09842	63.4422	Gpr176
ENSMAUG00000016348	131.802	3.15923	0.681828	4.63347	3.6e-06	0.000115776	OK	26.5368	237.067	NaN
ENSMAUG00000012522	63.0162	3.15858	0.614039	5.14394	2.69e-07	1.33e-05	OK	12.6927	113.34	Cd6
ENSMAUG00000019032	5.8731	3.1518	1.6807	1.87529	0.0607528	NaN	Low	1.18797	10.5582	Rd3
ENSMAUG00000006459	18.239	3.13961	1.02508	3.06279	0.00219286	0.0149117	OK	3.71737	32.7607	U2
ENSMAUG00000008465	42.3834	3.13825	0.716931	4.37734	1.2e-05	0.000291585	OK	8.64566	76.1212	Folr2
ENSMAUG00000003013	26.7514	3.13674	0.849323	3.69322	0.000221432	0.0028003	OK	5.46207	48.0407	Slfn1
ENSMAUG00000016873	1.97569	3.13187	3.06608	1.02146	0.307039	NaN	Low	0.404619	3.54676	Qrfpr
ENSMAUG00000011200	8.37052	3.12705	1.44371	2.16598	0.0303127	NaN	Low	1.71942	15.0216	Il12b
ENSMAUG00000017623	2.02866	3.11706	3.03825	1.02594	0.304919	NaN	Low	0.41931	3.63801	NaN
ENSMAUG00000019114	3.67116	3.11698	2.11485	1.47385	0.140521	NaN	Low	0.75884	6.58349	Otx1
ENSMAUG00000006480	14.1143	3.1056	1.11297	2.79036	0.00526487	0.027756	OK	2.93816	25.2904	7SK
ENSMAUG00000003927	165.031	3.10191	0.466118	6.65477	2.84e-11	3.48e-09	OK	34.4333	295.628	Hsh2d
ENSMAUG00000021547	67.1695	3.09063	0.60498	5.10866	3.24e-07	1.57e-05	OK	14.1132	120.226	Scimp
ENSMAUG00000015111	4209.35	3.07157	0.467751	6.56667	5.15e-11	5.96e-09	OK	894.952	7523.75	Psme1
ENSMAUG00000002119	166.024	3.0631	0.460393	6.65322	2.87e-11	3.48e-09	OK	35.4842	296.565	NaN
ENSMAUG00000019901	41.4731	3.06204	0.756151	4.04951	5.13e-05	0.000928041	OK	8.86981	74.0765	Eaf2
ENSMAUG00000004249	422.529	3.04768	0.480009	6.34922	2.16e-10	2.2e-08	OK	91.1721	753.886	NaN
ENSMAUG00000013452	1.95842	3.04641	2.81221	1.08328	0.278685	NaN	Low	0.422915	3.49393	Prss32
ENSMAUG00000015381	3.82976	3.03868	1.98886	1.52785	0.12655	NaN	Low	0.830985	6.82853	Fam25c
ENSMAUG00000011227	0.624594	3.02814	4.6909	0.645535	0.518581	NaN	Low	0.13641	1.11278	Lypd3
ENSMAUG00000015485	1.83849	3.02794	2.90683	1.04167	0.297566	NaN	Low	0.401572	3.27541	NaN
ENSMAUG00000020869	244.396	3.02504	0.497318	6.0827	1.18e-09	1.04e-07	OK	53.4781	435.313	Ttyh2
ENSMAUG00000010640	1.84224	3.02269	2.90578	1.04023	0.298231	NaN	Low	0.403698	3.28079	Fermt1
ENSMAUG00000013646	1.87116	3.01935	2.91001	1.03757	0.299469	NaN	Low	0.41088	3.33143	NaN
ENSMAUG00000008461	1.93125	3.01766	2.88304	1.04669	0.295242	NaN	Low	0.424521	3.43798	Cacna1b
ENSMAUG00000010239	0.618898	3.01749	4.70736	0.641016	0.521512	NaN	Low	0.136058	1.10174	Kremen2
ENSMAUG00000010877	11.3286	3.01431	1.21507	2.48077	0.0131097	0.0533907	OK	2.49536	20.1618	NaN
ENSMAUG00000011179	203.397	3.00619	0.481442	6.24414	4.26e-10	4.04e-08	OK	45.0273	361.767	Evi2a
ENSMAUG00000020951	9.55372	3.00534	1.29825	2.31492	0.0206175	NaN	Low	2.11608	16.9914	Grem1
ENSMAUG00000000934	0.612436	3.00528	4.72632	0.635861	0.524867	NaN	Low	0.135654	1.08922	Krt24
ENSMAUG00000006111	3.43767	3.00523	2.1938	1.36987	0.170727	NaN	Low	0.761469	6.11386	Otud7a
ENSMAUG00000009768	0.612305	3.00504	4.72671	0.635757	0.524935	NaN	Low	0.135646	1.08896	NaN
ENSMAUG00000002186	0.612185	3.00481	4.72706	0.63566	0.524998	NaN	Low	0.135639	1.08873	NaN
ENSMAUG00000012425	0.612185	3.00481	4.72706	0.63566	0.524998	NaN	Low	0.135639	1.08873	NaN
ENSMAUG00000013218	0.612185	3.00481	4.72706	0.63566	0.524998	NaN	Low	0.135639	1.08873	NaN
ENSMAUG00000015479	0.612185	3.00481	4.72706	0.63566	0.524998	NaN	Low	0.135639	1.08873	NaN
ENSMAUG00000021578	0.612185	3.00481	4.72706	0.63566	0.524998	NaN	Low	0.135639	1.08873	Lrcol1
ENSMAUG00000022086	0.612185	3.00481	4.72706	0.63566	0.524998	NaN	Low	0.135639	1.08873	NaN
ENSMAUG00000007579	0.612144	3.00473	4.72719	0.635628	0.525019	NaN	Low	0.135636	1.08865	Tomt
ENSMAUG00000021109	0.611565	3.00363	4.7289	0.635165	0.525321	NaN	Low	0.1356	1.08753	Tbc1d21
ENSMAUG00000008152	0.611455	3.00342	4.72923	0.635076	0.525379	NaN	Low	0.135593	1.08732	Ctxn2
ENSMAUG00000012459	0.611306	3.00314	4.72967	0.634957	0.525456	NaN	Low	0.135583	1.08703	NaN
ENSMAUG00000009860	0.610726	3.00203	4.73139	0.634492	0.52576	NaN	Low	0.135547	1.0859	NaN
ENSMAUG00000021101	0.61003	3.00071	4.73346	0.633934	0.526124	NaN	Low	0.135503	1.08456	Il5ra
ENSMAUG00000001547	57.1792	3.00029	0.630109	4.76154	1.92e-06	6.77e-05	OK	12.7043	101.654	Spns3
ENSMAUG00000011365	65.428	3.00019	0.788151	3.80661	0.000140882	0.00200459	OK	14.5379	116.318	Idnk
ENSMAUG00000018608	44.4602	2.99744	0.723534	4.14278	3.43e-05	0.000681971	OK	9.89562	79.0247	B3gnt3
ENSMAUG00000006691	0.604825	2.99074	4.74907	0.629751	0.528857	NaN	Low	0.135175	1.07447	Npffr1
ENSMAUG00000010885	1.79783	2.98588	2.90493	1.02787	0.304013	NaN	Low	0.403008	3.19266	Cela2a
ENSMAUG00000008163	3.51991	2.97374	2.1547	1.38012	0.167551	NaN	Low	0.794951	6.24488	Trim31
ENSMAUG00000008479	27.9385	2.97336	0.884947	3.35993	0.000779624	0.00707888	OK	6.3112	49.5658	Mcpt8
ENSMAUG00000004085	1.86166	2.96951	2.89432	1.02598	0.304902	NaN	Low	0.421538	3.30178	NaN
ENSMAUG00000013168	1.89802	2.968	2.89586	1.02491	0.305405	NaN	Low	0.43017	3.36587	Fxyd4
ENSMAUG00000006571	440.699	2.96158	0.542124	5.46292	4.68e-08	2.91e-06	OK	100.275	781.122	5_8S_rRNA
ENSMAUG00000019843	3.66908	2.96156	2.04275	1.44979	0.147116	NaN	Low	0.834861	6.5033	Pde6h
ENSMAUG00000015073	199.069	2.96148	0.526894	5.62064	1.9e-08	1.28e-06	OK	45.2984	352.84	NaN
ENSMAUG00000009531	690.986	2.96122	0.466737	6.3445	2.23e-10	2.25e-08	OK	157.26	1224.71	Septin1
ENSMAUG00000018590	2.50917	2.95765	2.46427	1.20021	0.230056	NaN	Low	0.572309	4.44602	Apoa4
ENSMAUG00000011684	23.8676	2.95626	0.866093	3.41333	0.000641751	0.0061221	OK	5.44854	42.2866	Tfpi2
ENSMAUG00000019671	196.837	2.94457	0.428475	6.87221	6.32e-12	8.49e-10	OK	45.2581	348.417	Gbp7
ENSMAUG00000015404	5.42637	2.9303	1.6796	1.74465	0.0810466	NaN	Low	1.25862	9.59413	NaN
ENSMAUG00000010244	74.8457	2.92825	0.621157	4.71419	2.43e-06	8.29e-05	OK	17.382	132.309	Eomes
ENSMAUG00000003004	1.76434	2.92639	2.9234	1.00102	0.316817	NaN	Low	0.410213	3.11846	NaN
ENSMAUG00000017359	676.976	2.92473	0.449184	6.5112	7.46e-11	8.4e-09	OK	157.559	1196.39	Ptprcap
ENSMAUG00000005250	262.607	2.92429	0.656434	4.45481	8.4e-06	0.000224053	OK	61.1355	464.078	Metazoa_SRP
ENSMAUG00000011872	96.9201	2.91937	0.567226	5.14674	2.65e-07	1.33e-05	OK	22.6313	171.209	Cd5
ENSMAUG00000013457	1.75864	2.91571	2.92663	0.996268	0.31912	NaN	Low	0.411571	3.10571	Afp
ENSMAUG00000020395	10553.4	2.90694	0.408856	7.10993	1.16e-12	1.8e-10	OK	2483.08	18623.8	H2-Ab1
ENSMAUG00000021944	16.0113	2.90436	1.06646	2.72337	0.0064619	0.0321918	OK	3.7732	28.2493	Cnmd
ENSMAUG00000011423	57.6704	2.9043	0.62558	4.64257	3.44e-06	0.000112221	OK	13.591	101.75	Cma1
ENSMAUG00000014018	202.059	2.90071	0.503637	5.75952	8.44e-09	6.23e-07	OK	47.7234	356.395	Il21r
ENSMAUG00000008800	39.8069	2.90046	0.741024	3.91412	9.07e-05	0.00143322	OK	9.40325	70.2105	Arhgdig
ENSMAUG00000013260	1464.35	2.90009	0.444248	6.52809	6.66e-11	7.64e-09	OK	345.989	2582.71	NaN
ENSMAUG00000018310	8.32244	2.89262	1.38861	2.0831	0.0372418	NaN	Low	1.97538	14.6695	Stpg4
ENSMAUG00000019835	10.2232	2.88662	1.24593	2.31684	0.0205123	0.0732971	OK	2.43544	18.0109	Itih4
ENSMAUG00000015088	5.17223	2.87915	1.74731	1.64776	0.0994019	NaN	Low	1.2378	9.10667	NaN
ENSMAUG00000014847	256.038	2.87744	0.45551	6.31698	2.67e-10	2.65e-08	OK	61.3377	450.739	Herc6
ENSMAUG00000008447	118.108	2.87541	0.493053	5.83186	5.48e-09	4.22e-07	OK	28.3295	207.886	Cd3g
ENSMAUG00000015133	5327.75	2.87436	0.500763	5.73995	9.47e-09	6.87e-07	OK	1278.75	9376.76	Fcer1g
ENSMAUG00000013187	1.68121	2.87342	2.9638	0.969505	0.332293	NaN	Low	0.403748	2.95866	Ern2
ENSMAUG00000020091	8.6933	2.87126	1.34128	2.14069	0.0322989	NaN	Low	2.09048	15.2961	Tnfrsf26
ENSMAUG00000020669	1.68014	2.87007	2.96454	0.968133	0.332978	NaN	Low	0.404318	2.95596	Tppp2
ENSMAUG00000002284	1.67758	2.86219	2.96632	0.964897	0.334596	NaN	Low	0.405643	2.94951	1700012P22Rik
ENSMAUG00000010281	5.18546	2.85814	1.70668	1.67468	0.0939978	NaN	Low	1.25696	9.11396	Adm
ENSMAUG00000014215	8.50458	2.8521	1.35086	2.11132	0.034745	NaN	Low	2.06911	14.9401	Efhd1
ENSMAUG00000013259	1.77438	2.84638	2.91446	0.97664	0.328747	NaN	Low	0.433202	3.11555	Mc5r
ENSMAUG00000021763	1.64647	2.83556	3.28081	0.864285	0.387431	NaN	Low	0.404629	2.88832	Nppc
ENSMAUG00000007886	13.5616	2.83449	1.09248	2.59454	0.00947165	0.0424938	OK	3.335	23.7882	Vsig1
ENSMAUG00000015912	39.9675	2.83424	0.73501	3.85606	0.000115228	0.00172192	OK	9.83007	70.1049	NaN
ENSMAUG00000004452	3.4989	2.83212	2.14552	1.32002	0.18683	NaN	Low	0.861673	6.13614	Cited4
ENSMAUG00000000861	1207.65	2.82703	0.441931	6.39701	1.58e-10	1.69e-08	OK	298.327	2116.97	H2-DMa
ENSMAUG00000011505	51.3761	2.82502	0.709647	3.98089	6.87e-05	0.00115788	OK	12.707	90.0452	NaN
ENSMAUG00000007354	5.11073	2.82488	1.73645	1.62682	0.103776	NaN	Low	1.26416	8.95729	Nipal4
ENSMAUG00000018601	81.431	2.81571	0.537987	5.2338	1.66e-07	8.73e-06	OK	20.2548	142.607	Trem2
ENSMAUG00000017428	41.4373	2.81548	0.754455	3.73181	0.000190109	0.00251505	OK	10.3084	72.5662	Gal
ENSMAUG00000003055	1.70098	2.80653	2.95181	0.950784	0.341714	NaN	Low	0.425458	2.9765	NaN
ENSMAUG00000015360	1.70084	2.80621	2.95188	0.95065	0.341782	NaN	Low	0.425506	2.97617	Cela1
ENSMAUG00000018985	136.567	2.79818	0.497055	5.62952	1.81e-08	1.23e-06	OK	34.3323	238.803	Epsti1
ENSMAUG00000000344	8.49959	2.78968	1.39513	1.99958	0.0455454	NaN	Low	2.14778	14.8514	NaN
ENSMAUG00000000916	75.4707	2.78797	0.56392	4.94392	7.66e-07	3.15e-05	OK	19.0906	131.851	Bcl2l14
ENSMAUG00000000003	0.515242	2.78335	4.90986	0.566889	0.57079	NaN	Low	0.130698	0.899785	NaN
ENSMAUG00000000060	0.515242	2.78335	4.90986	0.566889	0.57079	NaN	Low	0.130698	0.899785	Slitrk2
ENSMAUG00000000398	0.515242	2.78335	4.90986	0.566889	0.57079	NaN	Low	0.130698	0.899785	Msmb
ENSMAUG00000000414	0.515242	2.78335	4.90986	0.566889	0.57079	NaN	Low	0.130698	0.899785	Il21
ENSMAUG00000000979	0.515242	2.78335	4.90986	0.566889	0.57079	NaN	Low	0.130698	0.899785	Grhl3
ENSMAUG00000001477	0.515242	2.78335	4.90986	0.566889	0.57079	NaN	Low	0.130698	0.899785	NaN
ENSMAUG00000002792	0.515242	2.78335	4.90986	0.566889	0.57079	NaN	Low	0.130698	0.899785	7SK
ENSMAUG00000002968	0.515242	2.78335	4.90986	0.566889	0.57079	NaN	Low	0.130698	0.899785	5S_rRNA
ENSMAUG00000003085	0.515242	2.78335	4.90986	0.566889	0.57079	NaN	Low	0.130698	0.899785	Nps
ENSMAUG00000003138	0.515242	2.78335	4.90986	0.566889	0.57079	NaN	Low	0.130698	0.899785	Piwil2
ENSMAUG00000003226	0.515242	2.78335	4.90986	0.566889	0.57079	NaN	Low	0.130698	0.899785	NaN
ENSMAUG00000004169	0.515242	2.78335	4.90986	0.566889	0.57079	NaN	Low	0.130698	0.899785	NaN
ENSMAUG00000005145	0.515242	2.78335	4.90986	0.566889	0.57079	NaN	Low	0.130698	0.899785	Metazoa_SRP
ENSMAUG00000005400	0.515242	2.78335	4.90986	0.566889	0.57079	NaN	Low	0.130698	0.899785	Prr32
ENSMAUG00000006143	0.515242	2.78335	4.90986	0.566889	0.57079	NaN	Low	0.130698	0.899785	Htr4
ENSMAUG00000006783	0.515242	2.78335	4.90986	0.566889	0.57079	NaN	Low	0.130698	0.899785	Defb36
ENSMAUG00000006955	0.515242	2.78335	4.90986	0.566889	0.57079	NaN	Low	0.130698	0.899785	NaN
ENSMAUG00000007153	0.515242	2.78335	4.90986	0.566889	0.57079	NaN	Low	0.130698	0.899785	Pitx1
ENSMAUG00000007207	0.515242	2.78335	4.90986	0.566889	0.57079	NaN	Low	0.130698	0.899785	Dct
ENSMAUG00000007329	0.515242	2.78335	4.90986	0.566889	0.57079	NaN	Low	0.130698	0.899785	NaN
ENSMAUG00000007437	0.515242	2.78335	4.90986	0.566889	0.57079	NaN	Low	0.130698	0.899785	NaN
ENSMAUG00000008161	0.515242	2.78335	4.90986	0.566889	0.57079	NaN	Low	0.130698	0.899785	NaN
ENSMAUG00000008175	0.515242	2.78335	4.90986	0.566889	0.57079	NaN	Low	0.130698	0.899785	5S_rRNA
ENSMAUG00000008414	0.515242	2.78335	4.90986	0.566889	0.57079	NaN	Low	0.130698	0.899785	Mybpc1
ENSMAUG00000008501	0.515242	2.78335	4.90986	0.566889	0.57079	NaN	Low	0.130698	0.899785	Ube2d2b
ENSMAUG00000008555	0.515242	2.78335	4.90986	0.566889	0.57079	NaN	Low	0.130698	0.899785	Olfr156
ENSMAUG00000008755	0.515242	2.78335	4.90986	0.566889	0.57079	NaN	Low	0.130698	0.899785	Rnf224
ENSMAUG00000008764	0.515242	2.78335	4.90986	0.566889	0.57079	NaN	Low	0.130698	0.899785	Slc47a2
ENSMAUG00000009291	0.515242	2.78335	4.90986	0.566889	0.57079	NaN	Low	0.130698	0.899785	NaN
ENSMAUG00000009478	0.515242	2.78335	4.90986	0.566889	0.57079	NaN	Low	0.130698	0.899785	Sez6l
ENSMAUG00000009822	0.515242	2.78335	4.90986	0.566889	0.57079	NaN	Low	0.130698	0.899785	Tmem91
ENSMAUG00000010261	0.515242	2.78335	4.90986	0.566889	0.57079	NaN	Low	0.130698	0.899785	Cpne9
ENSMAUG00000010716	0.515242	2.78335	4.90986	0.566889	0.57079	NaN	Low	0.130698	0.899785	4930404N11Rik
ENSMAUG00000010983	0.515242	2.78335	4.90986	0.566889	0.57079	NaN	Low	0.130698	0.899785	Gm94
ENSMAUG00000011632	0.515242	2.78335	4.90986	0.566889	0.57079	NaN	Low	0.130698	0.899785	4921504E06Rik
ENSMAUG00000011746	0.515242	2.78335	4.90986	0.566889	0.57079	NaN	Low	0.130698	0.899785	NaN
ENSMAUG00000011828	0.515242	2.78335	4.90986	0.566889	0.57079	NaN	Low	0.130698	0.899785	Sall3
ENSMAUG00000012675	0.515242	2.78335	4.90986	0.566889	0.57079	NaN	Low	0.130698	0.899785	Cntn5
ENSMAUG00000012742	0.515242	2.78335	4.90986	0.566889	0.57079	NaN	Low	0.130698	0.899785	Igsf1
ENSMAUG00000012932	0.515242	2.78335	4.90986	0.566889	0.57079	NaN	Low	0.130698	0.899785	Zpbp
ENSMAUG00000012995	0.515242	2.78335	4.90986	0.566889	0.57079	NaN	Low	0.130698	0.899785	2010106E10Rik
ENSMAUG00000013189	0.515242	2.78335	4.90986	0.566889	0.57079	NaN	Low	0.130698	0.899785	Pkp1
ENSMAUG00000013344	0.515242	2.78335	4.90986	0.566889	0.57079	NaN	Low	0.130698	0.899785	Tvp23a
ENSMAUG00000013425	0.515242	2.78335	4.90986	0.566889	0.57079	NaN	Low	0.130698	0.899785	NaN
ENSMAUG00000013579	0.515242	2.78335	4.90986	0.566889	0.57079	NaN	Low	0.130698	0.899785	Catsperz
ENSMAUG00000013609	0.515242	2.78335	4.90986	0.566889	0.57079	NaN	Low	0.130698	0.899785	Nr2e1
ENSMAUG00000013988	0.515242	2.78335	4.90986	0.566889	0.57079	NaN	Low	0.130698	0.899785	Nrap
ENSMAUG00000014515	0.515242	2.78335	4.90986	0.566889	0.57079	NaN	Low	0.130698	0.899785	NaN
ENSMAUG00000016027	0.515242	2.78335	4.90986	0.566889	0.57079	NaN	Low	0.130698	0.899785	Krt13
ENSMAUG00000016332	0.515242	2.78335	4.90986	0.566889	0.57079	NaN	Low	0.130698	0.899785	Psd2
ENSMAUG00000016698	0.515242	2.78335	4.90986	0.566889	0.57079	NaN	Low	0.130698	0.899785	Slc18a3
ENSMAUG00000016860	0.515242	2.78335	4.90986	0.566889	0.57079	NaN	Low	0.130698	0.899785	Robo3
ENSMAUG00000017016	0.515242	2.78335	4.90986	0.566889	0.57079	NaN	Low	0.130698	0.899785	Serpini2
ENSMAUG00000017219	0.515242	2.78335	4.90986	0.566889	0.57079	NaN	Low	0.130698	0.899785	Slc15a5
ENSMAUG00000017933	0.515242	2.78335	4.90986	0.566889	0.57079	NaN	Low	0.130698	0.899785	Dlx6
ENSMAUG00000019576	0.515242	2.78335	4.90986	0.566889	0.57079	NaN	Low	0.130698	0.899785	Rad9b
ENSMAUG00000019733	0.515242	2.78335	4.90986	0.566889	0.57079	NaN	Low	0.130698	0.899785	Snorc
ENSMAUG00000020125	0.515242	2.78335	4.90986	0.566889	0.57079	NaN	Low	0.130698	0.899785	NaN
ENSMAUG00000020145	0.515242	2.78335	4.90986	0.566889	0.57079	NaN	Low	0.130698	0.899785	Trim63
ENSMAUG00000020218	0.515242	2.78335	4.90986	0.566889	0.57079	NaN	Low	0.130698	0.899785	NaN
ENSMAUG00000020419	0.515242	2.78335	4.90986	0.566889	0.57079	NaN	Low	0.130698	0.899785	Adipoq
ENSMAUG00000020506	0.515242	2.78335	4.90986	0.566889	0.57079	NaN	Low	0.130698	0.899785	4930568D16Rik
ENSMAUG00000020654	0.515242	2.78335	4.90986	0.566889	0.57079	NaN	Low	0.130698	0.899785	NaN
ENSMAUG00000020785	0.515242	2.78335	4.90986	0.566889	0.57079	NaN	Low	0.130698	0.899785	Cc2d2b
ENSMAUG00000020791	0.515242	2.78335	4.90986	0.566889	0.57079	NaN	Low	0.130698	0.899785	Cbln1
ENSMAUG00000020848	0.515242	2.78335	4.90986	0.566889	0.57079	NaN	Low	0.130698	0.899785	Klhl31
ENSMAUG00000022207	0.515242	2.78335	4.90986	0.566889	0.57079	NaN	Low	0.130698	0.899785	Catsper4
ENSMAUG00000007808	96.8777	2.77618	0.600876	4.62022	3.83e-06	0.000122174	OK	24.6811	169.074	NaN
ENSMAUG00000016462	1.58033	2.77606	3.0559	0.908425	0.363654	NaN	Low	0.402642	2.75801	NaN
ENSMAUG00000010884	1.61354	2.77574	3.30408	0.840095	0.400855	NaN	Low	0.411182	2.81589	NaN
ENSMAUG00000021505	1.59028	2.7745	3.05112	0.909338	0.363172	NaN	Low	0.405561	2.77501	Fam131c
ENSMAUG00000011996	528.942	2.7735	0.484224	5.72772	1.02e-08	7.26e-07	OK	134.975	922.908	Lat
ENSMAUG00000008923	377.182	2.77068	0.457335	6.05832	1.38e-09	1.2e-07	OK	96.4128	657.951	NaN
ENSMAUG00000014620	3.09692	2.76146	2.24416	1.23051	0.218506	NaN	Low	0.79604	5.3978	Nrg4
ENSMAUG00000013088	1.60326	2.75663	3.31149	0.832446	0.405158	NaN	Low	0.41331	2.79322	Scrg1
ENSMAUG00000019934	410.143	2.75115	0.407985	6.74325	1.55e-11	1.97e-09	OK	106.083	714.203	Dhx58
ENSMAUG00000022114	3.08862	2.74738	2.24584	1.22332	0.22121	NaN	Low	0.800683	5.37655	Ovch2
ENSMAUG00000017345	373.897	2.74545	0.451153	6.0854	1.16e-09	1.03e-07	OK	97.0409	650.753	Slc37a2
ENSMAUG00000005220	1522.68	2.74137	0.393372	6.96892	3.19e-12	4.58e-10	OK	396.166	2649.19	Ifi35
ENSMAUG00000015716	540.042	2.73732	0.389715	7.0239	2.16e-12	3.24e-10	OK	140.85	939.234	Gkn2
ENSMAUG00000014504	5250.26	2.73421	0.39511	6.92014	4.51e-12	6.33e-10	OK	1371.91	9128.61	NaN
ENSMAUG00000002298	62.9563	2.731	0.571879	4.77549	1.79e-06	6.39e-05	OK	16.4825	109.43	NaN
ENSMAUG00000009594	44.0211	2.73091	0.687305	3.97336	7.09e-05	0.00118776	OK	11.5257	76.5164	Slco4a1
ENSMAUG00000009293	62.1977	2.7309	0.60068	4.54635	5.46e-06	0.000160588	OK	16.2849	108.11	Shmt1
ENSMAUG00000015766	73.6515	2.7242	0.601991	4.52531	6.03e-06	0.00017457	OK	19.3618	127.941	Fkbp11
ENSMAUG00000019191	1267.27	2.72369	0.435386	6.25581	3.95e-10	3.81e-08	OK	333.248	2201.3	NaN
ENSMAUG00000019172	1.50258	2.72143	3.36419	0.808941	0.418549	NaN	Low	0.395663	2.6095	Epha10
ENSMAUG00000017395	193.529	2.71861	0.565975	4.80341	1.56e-06	5.67e-05	OK	51.0471	336.011	NaN
ENSMAUG00000017472	120.568	2.71853	0.497052	5.46932	4.52e-08	2.85e-06	OK	31.8036	209.332	Gpr171
ENSMAUG00000001897	1.63876	2.71635	3.28585	0.826682	0.408417	NaN	Low	0.432841	2.84467	Lmntd2
ENSMAUG00000016385	3.19869	2.71499	2.24114	1.21144	0.225728	NaN	Low	0.845553	5.55182	Trim29
ENSMAUG00000016207	133.237	2.70978	0.533343	5.08074	3.76e-07	1.79e-05	OK	35.331	231.143	Derl3
ENSMAUG00000009308	3.11839	2.70586	2.12385	1.27404	0.20265	NaN	Low	0.828864	5.40791	Chrna9
ENSMAUG00000014158	138.457	2.70291	0.508961	5.31066	1.09e-07	5.92e-06	OK	36.8671	240.047	NaN
ENSMAUG00000020112	441.136	2.70239	0.47412	5.69981	1.2e-08	8.41e-07	OK	117.498	764.774	Pstpip1
ENSMAUG00000008633	1471.08	2.70011	0.386866	6.97945	2.96e-12	4.3e-10	OK	392.366	2549.79	NaN
ENSMAUG00000010396	247.168	2.69387	0.47127	5.71619	1.09e-08	7.72e-07	OK	66.1721	428.164	NaN
ENSMAUG00000004507	82.9139	2.69061	0.530529	5.07156	3.95e-07	1.85e-05	OK	22.2413	143.586	Ifit2
ENSMAUG00000016129	3.04202	2.6904	2.146	1.25368	0.209958	NaN	Low	0.816112	5.26794	Syt12
ENSMAUG00000014425	22.0407	2.6882	0.911512	2.94917	0.00318629	0.0195416	OK	5.92086	38.1605	Grm4
ENSMAUG00000000229	4.60124	2.68445	1.78174	1.50665	0.131901	NaN	Low	1.23883	7.96365	Trim69
ENSMAUG00000001975	1.48338	2.68199	3.38033	0.79341	0.427539	NaN	Low	0.399974	2.56679	Y_RNA
ENSMAUG00000015563	4.599	2.68189	1.7821	1.50491	0.132348	NaN	Low	1.24013	7.95787	Alx1
ENSMAUG00000001270	35.9413	2.67942	0.740355	3.6191	0.000295633	0.00347169	OK	9.70603	62.1765	Mmp13
ENSMAUG00000004077	4.54028	2.67793	1.78575	1.49961	0.133716	NaN	Low	1.22721	7.85335	7SK
ENSMAUG00000000452	2.90491	2.67717	2.31899	1.15446	0.248313	NaN	Low	0.785535	5.02428	Lama1
ENSMAUG00000011299	970.836	2.67385	0.449897	5.94324	2.79e-09	2.28e-07	OK	263.054	1678.62	Plek
ENSMAUG00000019167	1.5676	2.67033	3.08413	0.86583	0.386584	NaN	Low	0.425646	2.70956	Tmprss6
ENSMAUG00000021301	1149.22	2.66366	0.373146	7.13838	9.44e-13	1.51e-10	OK	313.293	1985.15	Ctss
ENSMAUG00000007307	99.659	2.66348	0.552309	4.82244	1.42e-06	5.22e-05	OK	27.1714	172.147	Fhl2
ENSMAUG00000010953	2501.51	2.6618	0.441365	6.03084	1.63e-09	1.4e-07	OK	682.705	4320.31	NaN
ENSMAUG00000000170	1.56218	2.66002	3.0871	0.861657	0.388876	NaN	Low	0.4268	2.69755	Zglp1
ENSMAUG00000020137	21.4193	2.65975	0.903993	2.94223	0.00325862	0.0198778	OK	5.85287	36.9857	NaN
ENSMAUG00000013793	225.897	2.65852	0.445839	5.96296	2.48e-09	2.03e-07	OK	61.7723	390.021	NaN
ENSMAUG00000006096	3.0569	2.65784	2.18232	1.2179	0.223263	NaN	Low	0.836261	5.27753	NaN
ENSMAUG00000006761	187.445	2.65521	0.488457	5.43592	5.45e-08	3.31e-06	OK	51.3591	323.531	Mcoln2
ENSMAUG00000001143	3.17755	2.65311	2.32117	1.14301	0.253035	NaN	Low	0.871729	5.48337	Gm5741
ENSMAUG00000012721	1.521	2.65055	3.35099	0.790974	0.428959	NaN	Low	0.417913	2.6241	Col9a3
ENSMAUG00000004227	27.3392	2.64954	0.821267	3.22616	0.00125462	0.00997096	OK	7.51626	47.1622	Sntn
ENSMAUG00000020223	9.00738	2.64908	1.38841	1.90799	0.056392	NaN	Low	2.47704	15.5377	Rab42
ENSMAUG00000010811	287.637	2.64511	0.461601	5.73029	1e-08	7.19e-07	OK	79.2888	495.985	Nkain1
ENSMAUG00000007052	15.2421	2.64414	1.07292	2.46444	0.0137227	0.0552631	OK	4.20399	26.2802	NaN
ENSMAUG00000020237	6.14251	2.64269	1.70364	1.55121	0.120853	NaN	Low	1.69566	10.5894	Chad
ENSMAUG00000015010	402.364	2.64042	0.477007	5.53539	3.11e-08	2.01e-06	OK	111.225	693.502	Tmem86a
ENSMAUG00000012619	944.702	2.63661	0.429467	6.13925	8.29e-10	7.64e-08	OK	261.738	1627.67	NaN
ENSMAUG00000017190	318.553	2.63438	0.485258	5.42882	5.67e-08	3.43e-06	OK	88.3755	548.73	Tbc1d10c
ENSMAUG00000010138	7.31585	2.63413	1.46918	1.79293	0.0729848	NaN	Low	2.02992	12.6018	NaN
ENSMAUG00000000309	905.888	2.62961	0.429206	6.12668	8.97e-10	8.21e-08	OK	252.035	1559.74	Eif2ak2
ENSMAUG00000000775	17.1064	2.6276	0.98868	2.65768	0.00786803	0.0371919	OK	4.76504	29.4478	Prss56
ENSMAUG00000013613	1.54391	2.62489	3.09721	0.847499	0.396717	NaN	Low	0.430758	2.65707	Fam178b
ENSMAUG00000018571	64.9231	2.62402	0.608723	4.3107	1.63e-05	0.00037208	OK	18.1231	111.723	Clec4e
ENSMAUG00000013790	1.50648	2.61706	3.36069	0.778726	0.436141	NaN	Low	0.422281	2.59069	Elapor2
ENSMAUG00000005378	7.33956	2.61154	1.4371	1.81723	0.0691819	NaN	Low	2.06412	12.615	SNORD22
ENSMAUG00000018778	141.755	2.61153	0.477537	5.46875	4.53e-08	2.85e-06	OK	39.8662	243.643	Lime1
ENSMAUG00000006550	35.5887	2.61124	0.759084	3.43999	0.000581741	0.00568278	OK	10.0105	61.1669	NaN
ENSMAUG00000020991	4981.24	2.6097	0.378449	6.89578	5.36e-12	7.27e-10	OK	1402.42	8560.06	Ifitm2
ENSMAUG00000007902	2.74987	2.60547	2.38428	1.09277	0.274495	NaN	Low	0.776153	4.72358	Lta
ENSMAUG00000019695	132.244	2.60472	0.507968	5.12773	2.93e-07	1.44e-05	OK	37.3427	227.146	Card14
ENSMAUG00000019004	123.02	2.60459	0.51301	5.07706	3.83e-07	1.82e-05	OK	34.7407	211.299	NaN
ENSMAUG00000006414	1235.36	2.60435	0.44854	5.80628	6.39e-09	4.8e-07	OK	348.914	2121.8	Pycard
ENSMAUG00000014166	444.364	2.60417	0.444921	5.85311	4.82e-09	3.78e-07	OK	125.519	763.209	Igsf6
ENSMAUG00000018144	49.7726	2.59677	0.621646	4.17725	2.95e-05	0.00060948	OK	14.1213	85.4238	Asb2
ENSMAUG00000022268	114.404	2.5961	2.98487	0.869752	0.384436	0.559326	OK	32.4713	196.338	NaN
ENSMAUG00000011250	24.8315	2.59425	0.840905	3.08507	0.00203507	0.0141748	OK	7.05568	42.6074	Apba2
ENSMAUG00000013139	1.42335	2.59258	3.15099	0.822782	0.410632	NaN	Low	0.404836	2.44187	Septin12
ENSMAUG00000012078	8.38544	2.5917	1.35767	1.90894	0.0562697	NaN	Low	2.38626	14.3846	NaN
ENSMAUG00000004423	33.26	2.59014	0.817619	3.1679	0.00153542	0.0115762	OK	9.47368	57.0463	NaN
ENSMAUG00000016333	1.32968	2.59009	3.23979	0.799462	0.424022	NaN	Low	0.378753	2.28061	Fgf21
ENSMAUG00000008440	4.90131	2.58821	1.72839	1.49747	0.134272	NaN	Low	1.39768	8.40495	Tpbgl
ENSMAUG00000014033	6.96191	2.58792	1.5989	1.61856	0.105542	NaN	Low	1.98563	11.9382	Trim14
ENSMAUG00000007037	22.5127	2.58713	0.88079	2.93729	0.00331097	0.0200868	OK	6.42392	38.6016	Has1
ENSMAUG00000000505	109.369	2.585	0.569576	4.53847	5.67e-06	0.000165932	OK	31.2476	187.491	Lst1
ENSMAUG00000008703	4.47709	2.583	1.92077	1.34477	0.178698	NaN	Low	1.28066	7.67352	NaN
ENSMAUG00000009240	10.2595	2.58181	1.268	2.03614	0.0417367	0.12187	OK	2.93677	17.5822	NaN
ENSMAUG00000010124	1.41965	2.58104	3.15405	0.818324	0.413172	NaN	Low	0.406561	2.43274	NaN
ENSMAUG00000020726	44.6425	2.58077	0.744486	3.46652	0.000527251	0.00531081	OK	12.7868	76.4982	NaN
ENSMAUG00000001485	8.92728	2.57444	1.37199	1.87643	0.0605958	NaN	Low	2.56663	15.2879	NaN
ENSMAUG00000010842	1.41677	2.57425	3.15625	0.815602	0.414728	NaN	Low	0.407377	2.42617	Car12
ENSMAUG00000015829	4522.88	2.57228	0.394614	6.51846	7.1e-11	8.08e-09	OK	1302.02	7743.74	Apoe
ENSMAUG00000000054	19.6749	2.56997	0.921071	2.79019	0.00526768	0.0277592	OK	5.67167	33.6781	Trim15
ENSMAUG00000009910	173.952	2.56765	0.482871	5.31746	1.05e-07	5.75e-06	OK	50.2141	297.69	Gpr65
ENSMAUG00000014673	245.051	2.56342	0.419411	6.11196	9.84e-10	8.94e-08	OK	70.9152	419.186	Angptl4
ENSMAUG00000010445	5.75923	2.55938	1.63104	1.56917	0.116608	NaN	Low	1.67066	9.84779	NaN
ENSMAUG00000001590	5.64474	2.55288	1.6251	1.5709	0.116205	NaN	Low	1.64377	9.64572	NaN
ENSMAUG00000011279	4.26854	2.55229	1.89811	1.34465	0.178738	NaN	Low	1.24345	7.29363	Has2
ENSMAUG00000014223	26.5897	2.5484	0.805096	3.16533	0.00154906	0.0116406	OK	7.76361	45.4159	Tmc5
ENSMAUG00000017057	1.32652	2.54522	3.24451	0.784472	0.432763	NaN	Low	0.388041	2.26499	Ptpn5
ENSMAUG00000007055	4.34785	2.5447	1.88914	1.34701	0.177976	NaN	Low	1.27226	7.42344	Pdcd1lg2
ENSMAUG00000016723	4.30637	2.54301	1.82143	1.39616	0.162668	NaN	Low	1.26138	7.35136	Tsacc
ENSMAUG00000003090	89.7661	2.54272	0.518711	4.90199	9.49e-07	3.77e-05	OK	26.298	153.234	Rnase6
ENSMAUG00000006738	623.972	2.53013	0.397816	6.36006	2.02e-10	2.1e-08	OK	184.165	1063.78	Lbp
ENSMAUG00000006652	6.98499	2.52915	1.45804	1.73462	0.0828073	NaN	Low	2.06281	11.9072	NaN
ENSMAUG00000019541	66.6812	2.52756	0.591144	4.27571	1.91e-05	0.000423739	OK	19.7107	113.652	Tmem54
ENSMAUG00000021141	203.924	2.52755	0.507703	4.97839	6.41e-07	2.77e-05	OK	60.28	347.569	Gng2
ENSMAUG00000010022	13.6931	2.52375	1.07857	2.3399	0.0192889	0.0703599	OK	4.05677	23.3295	Itgad
ENSMAUG00000012728	1.44341	2.52197	3.13557	0.80431	0.421218	NaN	Low	0.42808	2.45874	Prg2
ENSMAUG00000011883	2.77346	2.52149	2.21331	1.13924	0.254602	NaN	Low	0.822771	4.72415	Tspear
ENSMAUG00000011517	1.44029	2.51353	3.1374	0.801151	0.423044	NaN	Low	0.429287	2.4513	Drd1
ENSMAUG00000015863	37410.4	2.51348	0.392957	6.39631	1.59e-10	1.69e-08	OK	11150.7	63670.1	Cd74
ENSMAUG00000010500	370.428	2.51307	0.382268	6.57412	4.89e-11	5.72e-09	OK	110.438	630.419	NaN
ENSMAUG00000014803	10.1483	2.50809	1.23878	2.02464	0.0429041	0.124053	OK	3.03449	17.2622	NaN
ENSMAUG00000019510	2.76493	2.507	2.21544	1.1316	0.257802	NaN	Low	0.82728	4.70257	Slc45a2
ENSMAUG00000008765	24.7915	2.50469	0.993583	2.52086	0.0117068	0.0492014	OK	7.42788	42.1551	NaN
ENSMAUG00000012236	1.46941	2.50467	3.15524	0.793812	0.427305	NaN	Low	0.440259	2.49856	Dbndd1
ENSMAUG00000011886	1.32406	2.5035	3.24859	0.770643	0.440919	NaN	Low	0.396985	2.25114	NaN
ENSMAUG00000003166	50.1024	2.49844	0.673309	3.71069	0.000206697	0.00267287	OK	15.0667	85.1381	NaN
ENSMAUG00000016298	16.401	2.4981	1.01525	2.46057	0.0138718	0.0556679	OK	4.93307	27.8689	Cd209a
ENSMAUG00000011335	2.78852	2.49798	2.29274	1.08952	0.275927	NaN	Low	0.838785	4.73825	Mmp3
ENSMAUG00000011790	36.1476	2.49595	0.773394	3.22727	0.00124978	0.0099517	OK	10.8862	61.409	Syt3
ENSMAUG00000009900	184.413	2.49091	0.470519	5.29396	1.2e-07	6.43e-06	OK	55.7028	313.123	NaN
ENSMAUG00000010918	134.132	2.49066	0.527324	4.72322	2.32e-06	8.01e-05	OK	40.5209	227.742	NaN
ENSMAUG00000008007	10.7083	2.4859	1.19874	2.07375	0.0381023	0.113874	OK	3.24404	18.1725	NaN
ENSMAUG00000021474	1822.47	2.47793	0.481738	5.14372	2.69e-07	1.33e-05	OK	554.704	3090.24	NaN
ENSMAUG00000015081	1283.85	2.47744	0.385978	6.41861	1.38e-10	1.52e-08	OK	390.875	2176.82	Tap2
ENSMAUG00000010521	75.426	2.47654	0.594469	4.16598	3.1e-05	0.000630875	OK	22.976	127.876	Hcn2
ENSMAUG00000012312	71.4124	2.47379	0.553865	4.46642	7.95e-06	0.00021542	OK	21.7886	121.036	Slc2a6
ENSMAUG00000010591	306.912	2.47184	0.421979	5.85774	4.69e-09	3.7e-07	OK	93.7493	520.076	Lpxn
ENSMAUG00000008460	76.5731	2.47179	0.548946	4.50279	6.71e-06	0.000189359	OK	23.3907	129.756	Kcnn4
ENSMAUG00000000972	231.459	2.47147	0.455608	5.42456	5.81e-08	3.49e-06	OK	70.7168	392.201	Sectm1a
ENSMAUG00000020478	138.454	2.4702	0.508137	4.86128	1.17e-06	4.46e-05	OK	42.3327	234.574	Apoc1
ENSMAUG00000016715	1.32491	2.46619	3.25003	0.758821	0.44796	NaN	Low	0.406052	2.24377	Nipal1
ENSMAUG00000011983	1.3411	2.46619	3.23742	0.761776	0.446194	NaN	Low	0.411015	2.27119	Hapln4
ENSMAUG00000011296	13.2506	2.4651	1.21432	2.03002	0.0423547	0.123057	OK	4.06359	22.4377	F12
ENSMAUG00000022191	17.4805	2.45659	0.949101	2.58834	0.00964409	0.0429947	OK	5.38757	29.5734	Skap1
ENSMAUG00000021246	5253.53	2.45343	0.38814	6.32098	2.6e-10	2.6e-08	OK	1622.17	8884.89	Sod2
ENSMAUG00000019826	9668.14	2.45284	0.457898	5.35674	8.47e-08	4.82e-06	OK	2986.33	16349.9	S100a11
ENSMAUG00000020711	2.79146	2.45249	2.32997	1.05259	0.29253	NaN	Low	0.862411	4.72051	Tm4sf20
ENSMAUG00000014690	30.8906	2.44847	0.86138	2.8425	0.00447608	0.0248976	OK	9.56605	52.2152	Gsto2
ENSMAUG00000015859	249.833	2.44705	0.45555	5.37164	7.8e-08	4.52e-06	OK	77.4316	422.234	Galnt6
ENSMAUG00000007782	1881.19	2.44317	0.357319	6.83751	8.06e-12	1.07e-09	OK	584.368	3178	NaN
ENSMAUG00000009853	2.19387	2.443	2.56753	0.951497	0.341352	NaN	Low	0.681569	3.70618	Lingo3
ENSMAUG00000017718	730.687	2.44274	0.349621	6.98682	2.81e-12	4.13e-10	OK	227.036	1234.34	Tap1
ENSMAUG00000010318	62.4499	2.43597	0.598474	4.07031	4.7e-05	0.00087143	OK	19.4812	105.419	C3ar1
ENSMAUG00000010140	153.938	2.43573	0.49671	4.90372	9.4e-07	3.74e-05	OK	48.0277	259.848	Tnnc2
ENSMAUG00000015092	3313.57	2.43426	0.435952	5.58378	2.35e-08	1.56e-06	OK	1034.7	5592.44	NaN
ENSMAUG00000021430	354.898	2.43084	0.462554	5.25527	1.48e-07	7.84e-06	OK	111.043	598.754	Nfam1
ENSMAUG00000010285	103.973	2.42954	0.56296	4.31565	1.59e-05	0.000365175	OK	32.5566	175.389	NaN
ENSMAUG00000018868	1.34729	2.42544	3.2303	0.75084	0.452749	NaN	Low	0.422884	2.2717	Sfrp4
ENSMAUG00000018123	672.438	2.42362	0.482186	5.02631	5e-07	2.29e-05	OK	211.288	1133.59	NaN
ENSMAUG00000020102	594.673	2.42301	0.449156	5.39459	6.87e-08	4.07e-06	OK	186.919	1002.43	Gadd45g
ENSMAUG00000000973	58.2122	2.42023	0.598846	4.04149	5.31e-05	0.000952169	OK	18.3271	98.0972	Ush1c
ENSMAUG00000019130	17.3555	2.42011	0.993838	2.43511	0.0148872	0.0585832	OK	5.4645	29.2466	Il1r2
ENSMAUG00000002273	3.80931	2.4174	1.99033	1.21457	0.224529	NaN	Low	1.20128	6.41735	Metazoa_SRP
ENSMAUG00000020568	1261.63	2.4046	0.411879	5.83813	5.28e-09	4.11e-07	OK	400.843	2122.42	Cyba
ENSMAUG00000016810	10.4963	2.40395	1.31482	1.82834	0.0674982	0.171098	OK	3.33614	17.6565	Tacr1
ENSMAUG00000013851	36.3034	2.40303	0.726817	3.30624	0.000945586	0.00819097	OK	11.5448	61.062	Sytl3
ENSMAUG00000010487	2684.93	2.40289	0.483668	4.96807	6.76e-07	2.86e-05	OK	853.9	4515.96	NaN
ENSMAUG00000006946	2.57218	2.40159	2.32737	1.03189	0.302123	NaN	Low	0.818663	4.3257	Vault
ENSMAUG00000021792	2.49982	2.39873	2.32784	1.03045	0.302797	NaN	Low	0.796959	4.20268	Chst13
ENSMAUG00000016694	2.72604	2.39694	2.38378	1.00552	0.314645	NaN	Low	0.869986	4.5821	NaN
ENSMAUG00000012796	1247.93	2.39459	0.480706	4.9814	6.31e-07	2.77e-05	OK	398.808	2097.05	Taf10
ENSMAUG00000012630	8.68398	2.39203	1.30674	1.83053	0.0671702	NaN	Low	2.77935	14.5886	Mcidas
ENSMAUG00000009901	383.135	2.39039	0.527297	4.5333	5.81e-06	0.000169654	OK	122.741	643.53	Bola2
ENSMAUG00000003427	21.1301	2.3899	1.00612	2.37536	0.017532	0.0658155	OK	6.77115	35.4891	Ptgds
ENSMAUG00000007854	219.585	2.38972	0.434363	5.50166	3.76e-08	2.39e-06	OK	70.3735	368.796	Cd83
ENSMAUG00000013633	1220.03	2.38922	0.384813	6.20877	5.34e-10	5.03e-08	OK	391.114	2048.94	Plaat3
ENSMAUG00000006759	131.52	2.38762	0.482518	4.94825	7.49e-07	3.11e-05	OK	42.2016	220.838	Mdk
ENSMAUG00000016047	162.875	2.38493	0.480526	4.96317	6.94e-07	2.92e-05	OK	52.3444	273.405	Rgs1
ENSMAUG00000012765	3.71385	2.38068	2.05716	1.15727	0.247163	NaN	Low	1.19651	6.2312	Gabrp
ENSMAUG00000016619	3.57851	2.37933	2.07471	1.14682	0.251454	NaN	Low	1.15381	6.00321	Elfn2
ENSMAUG00000008049	14.0761	2.37763	1.04886	2.26687	0.0233984	0.0806862	OK	4.54302	23.6093	Fasl
ENSMAUG00000000759	224.76	2.36616	0.424081	5.5795	2.41e-08	1.59e-06	OK	73.0254	376.495	Cd163
ENSMAUG00000000519	436.965	2.36576	0.470676	5.02631	5e-07	2.29e-05	OK	142.004	731.925	Was
ENSMAUG00000014967	5.75105	2.36495	1.58861	1.48869	0.136569	NaN	Low	1.86985	9.63225	Fcrl5
ENSMAUG00000007024	19.5647	2.36412	0.958233	2.46717	0.0136187	0.0549671	OK	6.36417	32.7652	Eef1a2
ENSMAUG00000022072	12.273	2.36325	1.13433	2.08339	0.0372154	0.112019	OK	3.99428	20.5517	1700003F12Rik
ENSMAUG00000009146	1.09896	2.36216	3.47701	0.679367	0.496905	NaN	Low	0.357885	1.84003	NaN
ENSMAUG00000012843	6.01623	2.35757	1.60762	1.4665	0.142513	NaN	Low	1.96447	10.068	Mettl26
ENSMAUG00000011076	3.88487	2.35574	1.92028	1.22677	0.219909	NaN	Low	1.26987	6.49988	Pdyn
ENSMAUG00000016706	667.478	2.35513	0.389243	6.05055	1.44e-09	1.25e-07	OK	218.258	1116.7	Cxcl17
ENSMAUG00000009076	79.2788	2.35369	0.618133	3.80774	0.000140244	0.00199777	OK	25.945	132.613	Npw
ENSMAUG00000015393	757.538	2.35367	1.64403	1.43165	0.152244	0.299109	OK	247.916	1267.16	Zeb2
ENSMAUG00000014184	68.3177	2.35348	0.569494	4.13258	3.59e-05	0.000706295	OK	22.3606	114.275	Smpdl3b
ENSMAUG00000016704	2649.45	2.35328	0.443059	5.31144	1.09e-07	5.92e-06	OK	867.271	4431.63	Ifi30
ENSMAUG00000019161	340.506	2.3519	0.403523	5.82841	5.6e-09	4.28e-07	OK	111.551	569.462	Sting1
ENSMAUG00000018735	62.2181	2.35134	0.580024	4.05387	5.04e-05	0.000916173	OK	20.3894	104.047	Gpr68
ENSMAUG00000017515	1824.86	2.34875	0.385668	6.09007	1.13e-09	1.01e-07	OK	598.92	3050.79	NaN
ENSMAUG00000011229	2.38946	2.3475	2.48209	0.945775	0.344264	NaN	Low	0.784791	3.99412	Gng4
ENSMAUG00000002880	8.64318	2.3456	1.42142	1.65019	0.0989045	NaN	Low	2.84188	14.4445	Bdh2
ENSMAUG00000019980	349.697	2.34365	0.414635	5.65232	1.58e-08	1.09e-06	OK	115.11	584.283	Map4k1
ENSMAUG00000020451	10.9335	2.33782	1.16909	1.9997	0.0455329	0.129111	OK	3.61116	18.2558	Zfp683
ENSMAUG00000002325	39.1716	2.33781	0.746469	3.13182	0.00173726	0.0127176	OK	12.9379	65.4053	NaN
ENSMAUG00000019646	2.4471	2.33649	2.34198	0.997655	0.318446	NaN	Low	0.808861	4.08533	Fibcd1
ENSMAUG00000010511	1.18438	2.33502	3.39653	0.68747	0.491786	NaN	Low	0.391817	1.97694	Rprml
ENSMAUG00000011312	2878.26	2.33498	0.433582	5.38533	7.23e-08	4.24e-06	OK	952.208	4804.32	Glrx
ENSMAUG00000007440	8.89547	2.33175	1.3008	1.79256	0.073044	NaN	Low	2.94837	14.8426	NaN
ENSMAUG00000020434	714.369	2.33174	0.394442	5.91149	3.39e-09	2.71e-07	OK	236.776	1191.96	Dok2
ENSMAUG00000012497	1.24772	2.33029	3.61986	0.64375	0.519737	NaN	Low	0.413901	2.08153	Cpb1
ENSMAUG00000001060	2.67633	2.32857	2.39653	0.971642	0.331229	NaN	Low	0.888693	4.46397	NaN
ENSMAUG00000019698	3.95217	2.32608	1.88038	1.23703	0.216078	NaN	Low	1.31423	6.59011	Pdia2
ENSMAUG00000011421	993.039	2.31495	0.403116	5.74265	9.32e-09	6.84e-07	OK	332.349	1653.73	Nmi
ENSMAUG00000019493	12.086	2.31306	1.16949	1.97783	0.0479479	0.133705	OK	4.04935	20.1227	NaN
ENSMAUG00000008190	579.111	2.30943	0.476663	4.84499	1.27e-06	4.77e-05	OK	194.435	963.787	Sdf2l1
ENSMAUG00000006910	4154.85	2.30513	0.461449	4.99541	5.87e-07	2.61e-05	OK	1398.44	6911.26	NaN
ENSMAUG00000018358	4347.91	2.30044	0.410122	5.60916	2.03e-08	1.36e-06	OK	1467.38	7228.44	Lsp1
ENSMAUG00000009835	9.62543	2.29976	1.25632	1.83055	0.067167	NaN	Low	3.24977	16.0011	Clec7a
ENSMAUG00000013316	1.25044	2.29748	3.5961	0.638881	0.5229	NaN	Low	0.422734	2.07815	Acan
ENSMAUG00000002872	12.1827	2.29367	1.44396	1.58846	0.112183	0.242429	OK	4.12761	20.2378	RNaseP_nuc
ENSMAUG00000008562	3.14939	2.29271	2.34076	0.979473	0.327346	NaN	Low	1.06764	5.23114	Sh3gl3
ENSMAUG00000020724	34.2851	2.29212	0.734202	3.12192	0.00179676	0.0129879	OK	11.6265	56.9437	Fut7
ENSMAUG00000008646	1.28268	2.2921	3.58332	0.639659	0.522394	NaN	Low	0.434978	2.13039	NaN
ENSMAUG00000021810	65.2848	2.29179	0.585939	3.91132	9.18e-05	0.00144275	OK	22.143	108.427	Lair1
ENSMAUG00000014552	3.87198	2.2904	2.01734	1.13535	0.256227	NaN	Low	1.31434	6.42963	Tmem45b
ENSMAUG00000019984	335.244	2.28969	0.466523	4.90799	9.2e-07	3.71e-05	OK	113.844	556.643	Pgghg
ENSMAUG00000007175	1313.45	2.2861	0.345627	6.61436	3.73e-11	4.44e-09	OK	446.953	2179.95	NaN
ENSMAUG00000011265	486.175	2.28608	0.465103	4.91522	8.87e-07	3.59e-05	OK	165.442	806.909	Rgs10
ENSMAUG00000010130	144.842	2.28603	0.559336	4.08705	4.37e-05	0.000825452	OK	49.29	240.394	Mtln
ENSMAUG00000000053	42.0631	2.28547	0.756782	3.01999	0.00252782	0.0164877	OK	14.3188	69.8075	Rmi2
ENSMAUG00000006190	7.04387	2.28491	1.44869	1.57723	0.114742	NaN	Low	2.39858	11.6891	Syn1
ENSMAUG00000016649	1479.93	2.28385	0.440977	5.17907	2.23e-07	1.14e-05	OK	504.255	2455.61	Rac2
ENSMAUG00000016242	6.14415	2.27984	1.53607	1.48421	0.137754	NaN	Low	2.09832	10.19	Has3
ENSMAUG00000021912	172.685	2.27534	0.448675	5.07125	3.95e-07	1.85e-05	OK	59.1274	286.243	Blnk
ENSMAUG00000000670	21.8017	2.27174	0.898082	2.52954	0.0114211	0.0484338	OK	7.48036	36.123	NaN
ENSMAUG00000017401	8.00142	2.26997	1.35906	1.67024	0.094871	NaN	Low	2.74815	13.2547	Ly6h
ENSMAUG00000011123	260.848	2.26944	0.422284	5.37419	7.69e-08	4.49e-06	OK	89.6179	432.078	Atf3
ENSMAUG00000020551	571.668	2.26937	0.357031	6.35624	2.07e-10	2.14e-08	OK	196.411	946.924	NaN
ENSMAUG00000008396	7.30734	2.26796	1.42172	1.59522	0.110664	NaN	Low	2.51267	12.102	Nanos3
ENSMAUG00000020163	24.514	2.26757	0.848363	2.67287	0.00752045	0.0359801	OK	8.43116	40.5969	NaN
ENSMAUG00000016935	46.6885	2.26417	0.735259	3.07941	0.00207409	0.0144147	OK	16.089	77.2879	Ccl19
ENSMAUG00000005925	18.618	2.26222	1.04865	2.15726	0.0309855	0.0985003	OK	6.42301	30.8129	NaN
ENSMAUG00000011607	698.479	2.26199	0.355296	6.36649	1.93e-10	2.03e-08	OK	241	1155.96	Steap4
ENSMAUG00000018290	1311.3	2.25953	0.367907	6.14158	8.17e-10	7.58e-08	OK	453.082	2169.52	Unc93b1
ENSMAUG00000011363	23.2321	2.25771	0.911194	2.47775	0.0132215	0.0537457	OK	8.03558	38.4287	Myh7
ENSMAUG00000006409	289.181	2.25197	0.468643	4.8053	1.55e-06	5.64e-05	OK	100.352	478.011	Dennd1c
ENSMAUG00000006935	161.64	2.25158	0.550993	4.08641	4.38e-05	0.000826089	OK	56.105	267.175	NaN
ENSMAUG00000021631	41.6207	2.24443	0.800814	2.80269	0.0050678	0.0270334	OK	14.5057	68.7357	Gm614
ENSMAUG00000008376	52.5152	2.24429	0.599556	3.74326	0.000181647	0.00242857	OK	18.3042	86.7262	Cldn4
ENSMAUG00000017024	4.85417	2.2424	2.10974	1.06288	0.287837	NaN	Low	1.69376	8.01458	Col9a1
ENSMAUG00000022195	240.131	2.23861	0.520345	4.30216	1.69e-05	0.000383253	OK	83.9704	396.292	Parvg
ENSMAUG00000010799	1.16393	2.23792	3.41985	0.654392	0.512859	NaN	Low	0.407172	1.9207	Astl
ENSMAUG00000013303	8.15906	2.23714	1.32324	1.69065	0.0909031	NaN	Low	2.8555	13.4626	Slamf8
ENSMAUG00000001027	2035.45	2.23541	0.370898	6.02701	1.67e-09	1.42e-07	OK	713.072	3357.83	Clu
ENSMAUG00000013642	1025.44	2.23459	1.40618	1.58912	0.112034	0.242274	OK	359.407	1691.47	Ruvbl2
ENSMAUG00000020246	72.4646	2.23397	0.591299	3.77807	0.000158045	0.00218237	OK	25.4071	119.522	Lbhd2
ENSMAUG00000010984	683.498	2.23287	0.349059	6.39681	1.59e-10	1.69e-08	OK	239.795	1127.2	Socs3
ENSMAUG00000013340	1.16203	2.23186	3.42186	0.652235	0.514249	NaN	Low	0.407916	1.91614	NaN
ENSMAUG00000012135	713.034	2.23151	0.373911	5.96801	2.4e-09	1.98e-07	OK	250.353	1175.72	Rnf19b
ENSMAUG00000010100	323.84	2.23146	0.471543	4.73225	2.22e-06	7.74e-05	OK	113.706	533.973	Sphk1
ENSMAUG00000021569	702.52	2.23048	0.431276	5.17182	2.32e-07	1.18e-05	OK	246.805	1158.23	Cmtm7
ENSMAUG00000016477	9905.39	2.22824	0.415482	5.36303	8.18e-08	4.72e-06	OK	3484.36	16326.4	Ctsh
ENSMAUG00000001049	193.832	2.2276	0.456382	4.881	1.06e-06	4.09e-05	OK	68.2079	319.455	Tlr2
ENSMAUG00000012474	877.152	2.22717	0.39753	5.60252	2.11e-08	1.4e-06	OK	308.74	1445.56	Nt5c3
ENSMAUG00000010572	425.792	2.22486	0.387653	5.73931	9.51e-09	6.87e-07	OK	150.068	701.516	NaN
ENSMAUG00000011396	699.907	2.22392	0.459882	4.83585	1.33e-06	4.95e-05	OK	246.81	1153	NaN
ENSMAUG00000019028	2.29781	2.22246	2.3717	0.937076	0.34872	NaN	Low	0.810961	3.78467	NaN
ENSMAUG00000002337	1.22606	2.22013	3.61987	0.613316	0.539667	NaN	Low	0.433286	2.01883	Tph1
ENSMAUG00000008499	1425.01	2.21818	0.47246	4.69496	2.67e-06	8.95e-05	OK	504.153	2345.86	NaN
ENSMAUG00000008818	3.09275	2.21781	2.07642	1.06809	0.285479	NaN	Low	1.09442	5.09108	Ntf5
ENSMAUG00000006541	6.85456	2.21329	1.44656	1.53004	0.126006	NaN	Low	2.43185	11.2773	Slc25a18
ENSMAUG00000012298	3.37578	2.21163	2.12774	1.03943	0.298605	NaN	Low	1.19879	5.55277	Pnldc1
ENSMAUG00000006390	2.34777	2.20957	2.37018	0.932237	0.351214	NaN	Low	0.834705	3.86083	NaN
ENSMAUG00000016378	5.93577	2.20837	1.58297	1.39508	0.162992	NaN	Low	2.1118	9.75975	NaN
ENSMAUG00000004588	2.19391	2.20836	2.82626	0.781374	0.434583	NaN	Low	0.78054	3.60727	NaN
ENSMAUG00000019334	1.15147	2.2034	3.43279	0.641869	0.520958	NaN	Low	0.410826	1.89211	NaN
ENSMAUG00000010193	467.062	2.20326	0.406419	5.42114	5.92e-08	3.54e-06	OK	166.654	767.471	Casp1
ENSMAUG00000016664	161.678	2.20071	0.445048	4.94488	7.62e-07	3.14e-05	OK	57.7724	265.583	Ddx60
ENSMAUG00000017825	11.5401	2.19771	1.13355	1.93878	0.0525279	0.142624	OK	4.13067	18.9495	Far2
ENSMAUG00000001818	1.199	2.1946	3.67455	0.597243	0.550345	NaN	Low	0.429933	1.96807	Ssxa1
ENSMAUG00000000409	23.484	2.19015	0.844739	2.59269	0.00952274	0.0426344	OK	8.44214	38.5259	Ccdc148
ENSMAUG00000012289	39.4742	2.19006	0.678936	3.22573	0.00125653	0.00997096	OK	14.1911	64.7574	Resp18
ENSMAUG00000000692	4467.94	2.18938	0.426957	5.12786	2.93e-07	1.44e-05	OK	1606.86	7329.01	Ctsz
ENSMAUG00000016113	5391.15	2.18587	0.451726	4.83892	1.31e-06	4.89e-05	OK	1942.76	8839.55	NaN
ENSMAUG00000006076	19.532	2.18419	0.996948	2.19087	0.0284609	0.0931789	OK	7.04529	32.0188	7SK
ENSMAUG00000008816	62.3255	2.17685	0.659633	3.3001	0.000966503	0.00830943	OK	22.5749	102.076	Ripk3
ENSMAUG00000006094	10.1626	2.17667	1.23245	1.76614	0.0773727	0.188263	OK	3.6814	16.6439	U3
ENSMAUG00000006245	6.97728	2.17303	1.44977	1.49888	0.133904	NaN	Low	2.53272	11.4218	NaN
ENSMAUG00000010165	1.18866	2.17293	3.39484	0.640067	0.522129	NaN	Low	0.431505	1.94582	Gm29797
ENSMAUG00000021319	39.7517	2.17263	0.763846	2.84434	0.00445039	0.0248317	OK	14.4329	65.0704	Chac1
ENSMAUG00000014446	228.845	2.17124	0.484905	4.47766	7.55e-06	0.000207058	OK	83.1545	374.536	NaN
ENSMAUG00000022183	160.809	2.17102	0.538221	4.0337	5.49e-05	0.000976005	OK	58.4396	263.179	Zfp593
ENSMAUG00000002833	38.4439	2.16852	0.684748	3.16689	0.0015408	0.0116098	OK	13.9907	62.897	Icam4
ENSMAUG00000015356	1.18574	2.16775	3.39746	0.638051	0.523441	NaN	Low	0.43171	1.93977	NaN
ENSMAUG00000011597	2.26397	2.16707	2.38239	0.909621	0.363023	NaN	Low	0.824596	3.70335	Myom3
ENSMAUG00000009341	15.6666	2.16575	0.980449	2.20894	0.027179	0.089915	OK	5.71044	25.6228	NaN
ENSMAUG00000000063	0.354564	2.15974	4.97169	0.434407	0.663993	NaN	Low	0.129679	0.579449	Ces2h
ENSMAUG00000000171	0.354564	2.15974	4.97169	0.434407	0.663993	NaN	Low	0.129679	0.579449	Sox3
ENSMAUG00000000625	0.354564	2.15974	4.97169	0.434407	0.663993	NaN	Low	0.129679	0.579449	Slc39a2
ENSMAUG00000001351	0.354564	2.15974	4.97169	0.434407	0.663993	NaN	Low	0.129679	0.579449	Nhlh1
ENSMAUG00000001890	0.354564	2.15974	4.97169	0.434407	0.663993	NaN	Low	0.129679	0.579449	Il36a
ENSMAUG00000002261	0.354564	2.15974	4.97169	0.434407	0.663993	NaN	Low	0.129679	0.579449	RNaseP_nuc
ENSMAUG00000002587	0.354564	2.15974	4.97169	0.434407	0.663993	NaN	Low	0.129679	0.579449	5S_rRNA
ENSMAUG00000002629	0.354564	2.15974	4.97169	0.434407	0.663993	NaN	Low	0.129679	0.579449	NaN
ENSMAUG00000002707	0.354564	2.15974	4.97169	0.434407	0.663993	NaN	Low	0.129679	0.579449	4933417A18Rik
ENSMAUG00000003214	0.354564	2.15974	4.97169	0.434407	0.663993	NaN	Low	0.129679	0.579449	NaN
ENSMAUG00000004149	0.354564	2.15974	4.97169	0.434407	0.663993	NaN	Low	0.129679	0.579449	NaN
ENSMAUG00000004498	0.354564	2.15974	4.97169	0.434407	0.663993	NaN	Low	0.129679	0.579449	U1
ENSMAUG00000005226	0.354564	2.15974	4.97169	0.434407	0.663993	NaN	Low	0.129679	0.579449	NaN
ENSMAUG00000005278	0.354564	2.15974	4.97169	0.434407	0.663993	NaN	Low	0.129679	0.579449	Metazoa_SRP
ENSMAUG00000006210	0.354564	2.15974	4.97169	0.434407	0.663993	NaN	Low	0.129679	0.579449	Rp1l1
ENSMAUG00000006593	0.354564	2.15974	4.97169	0.434407	0.663993	NaN	Low	0.129679	0.579449	NaN
ENSMAUG00000006883	0.354564	2.15974	4.97169	0.434407	0.663993	NaN	Low	0.129679	0.579449	5S_rRNA
ENSMAUG00000007445	0.354564	2.15974	4.97169	0.434407	0.663993	NaN	Low	0.129679	0.579449	7SK
ENSMAUG00000007574	0.354564	2.15974	4.97169	0.434407	0.663993	NaN	Low	0.129679	0.579449	NaN
ENSMAUG00000007642	0.354564	2.15974	4.97169	0.434407	0.663993	NaN	Low	0.129679	0.579449	Gja3
ENSMAUG00000007659	0.354564	2.15974	4.97169	0.434407	0.663993	NaN	Low	0.129679	0.579449	NaN
ENSMAUG00000007867	0.354564	2.15974	4.97169	0.434407	0.663993	NaN	Low	0.129679	0.579449	NaN
ENSMAUG00000007918	0.354564	2.15974	4.97169	0.434407	0.663993	NaN	Low	0.129679	0.579449	Igll1
ENSMAUG00000008144	0.354564	2.15974	4.97169	0.434407	0.663993	NaN	Low	0.129679	0.579449	NaN
ENSMAUG00000008451	0.354564	2.15974	4.97169	0.434407	0.663993	NaN	Low	0.129679	0.579449	Actl6b
ENSMAUG00000008463	0.354564	2.15974	4.97169	0.434407	0.663993	NaN	Low	0.129679	0.579449	Hcrtr2
ENSMAUG00000008776	0.354564	2.15974	4.97169	0.434407	0.663993	NaN	Low	0.129679	0.579449	NaN
ENSMAUG00000008968	0.354564	2.15974	4.97169	0.434407	0.663993	NaN	Low	0.129679	0.579449	Cacna1i
ENSMAUG00000009306	0.354564	2.15974	4.97169	0.434407	0.663993	NaN	Low	0.129679	0.579449	Sag
ENSMAUG00000009528	0.354564	2.15974	4.97169	0.434407	0.663993	NaN	Low	0.129679	0.579449	Albfm1
ENSMAUG00000009533	0.354564	2.15974	4.97169	0.434407	0.663993	NaN	Low	0.129679	0.579449	NaN
ENSMAUG00000009917	0.354564	2.15974	4.97169	0.434407	0.663993	NaN	Low	0.129679	0.579449	Ncam2
ENSMAUG00000009935	0.354564	2.15974	4.97169	0.434407	0.663993	NaN	Low	0.129679	0.579449	Srpk3
ENSMAUG00000009965	0.354564	2.15974	4.97169	0.434407	0.663993	NaN	Low	0.129679	0.579449	NaN
ENSMAUG00000010313	0.354564	2.15974	4.97169	0.434407	0.663993	NaN	Low	0.129679	0.579449	Iqcf1
ENSMAUG00000010340	0.354564	2.15974	4.97169	0.434407	0.663993	NaN	Low	0.129679	0.579449	Slc36a3
ENSMAUG00000010359	0.354564	2.15974	4.97169	0.434407	0.663993	NaN	Low	0.129679	0.579449	NaN
ENSMAUG00000010704	0.354564	2.15974	4.97169	0.434407	0.663993	NaN	Low	0.129679	0.579449	Best2
ENSMAUG00000010781	0.354564	2.15974	4.97169	0.434407	0.663993	NaN	Low	0.129679	0.579449	Krt27
ENSMAUG00000011222	0.354564	2.15974	4.97169	0.434407	0.663993	NaN	Low	0.129679	0.579449	Hcn1
ENSMAUG00000011246	0.354564	2.15974	4.97169	0.434407	0.663993	NaN	Low	0.129679	0.579449	Ms4a14
ENSMAUG00000011464	0.354564	2.15974	4.97169	0.434407	0.663993	NaN	Low	0.129679	0.579449	Ddn
ENSMAUG00000011775	0.354564	2.15974	4.97169	0.434407	0.663993	NaN	Low	0.129679	0.579449	Tex28
ENSMAUG00000011874	0.354564	2.15974	4.97169	0.434407	0.663993	NaN	Low	0.129679	0.579449	C8a
ENSMAUG00000012347	0.354564	2.15974	4.97169	0.434407	0.663993	NaN	Low	0.129679	0.579449	Cpa5
ENSMAUG00000012386	0.354564	2.15974	4.97169	0.434407	0.663993	NaN	Low	0.129679	0.579449	Pga5
ENSMAUG00000013146	0.354564	2.15974	4.97169	0.434407	0.663993	NaN	Low	0.129679	0.579449	Nts
ENSMAUG00000013225	0.354564	2.15974	4.97169	0.434407	0.663993	NaN	Low	0.129679	0.579449	NaN
ENSMAUG00000013737	0.354564	2.15974	4.97169	0.434407	0.663993	NaN	Low	0.129679	0.579449	Aqp12
ENSMAUG00000013965	0.354564	2.15974	4.97169	0.434407	0.663993	NaN	Low	0.129679	0.579449	NaN
ENSMAUG00000014370	0.354564	2.15974	4.97169	0.434407	0.663993	NaN	Low	0.129679	0.579449	NaN
ENSMAUG00000014402	0.354564	2.15974	4.97169	0.434407	0.663993	NaN	Low	0.129679	0.579449	NaN
ENSMAUG00000014587	0.354564	2.15974	4.97169	0.434407	0.663993	NaN	Low	0.129679	0.579449	NaN
ENSMAUG00000014754	0.354564	2.15974	4.97169	0.434407	0.663993	NaN	Low	0.129679	0.579449	Uts2b
ENSMAUG00000015314	0.354564	2.15974	4.97169	0.434407	0.663993	NaN	Low	0.129679	0.579449	Sult6b2
ENSMAUG00000015685	0.354564	2.15974	4.97169	0.434407	0.663993	NaN	Low	0.129679	0.579449	Npy5r
ENSMAUG00000015752	0.354564	2.15974	4.97169	0.434407	0.663993	NaN	Low	0.129679	0.579449	NaN
ENSMAUG00000016162	0.354564	2.15974	4.97169	0.434407	0.663993	NaN	Low	0.129679	0.579449	NaN
ENSMAUG00000016408	0.354564	2.15974	4.97169	0.434407	0.663993	NaN	Low	0.129679	0.579449	NaN
ENSMAUG00000016689	0.354564	2.15974	4.97169	0.434407	0.663993	NaN	Low	0.129679	0.579449	NaN
ENSMAUG00000016746	0.354564	2.15974	4.97169	0.434407	0.663993	NaN	Low	0.129679	0.579449	Sel1l2
ENSMAUG00000017891	0.354564	2.15974	4.97169	0.434407	0.663993	NaN	Low	0.129679	0.579449	Triml2
ENSMAUG00000017934	0.354564	2.15974	4.97169	0.434407	0.663993	NaN	Low	0.129679	0.579449	H2ac12
ENSMAUG00000017971	0.354564	2.15974	4.97169	0.434407	0.663993	NaN	Low	0.129679	0.579449	NaN
ENSMAUG00000018429	0.354564	2.15974	4.97169	0.434407	0.663993	NaN	Low	0.129679	0.579449	Defb33
ENSMAUG00000018940	0.354564	2.15974	4.97169	0.434407	0.663993	NaN	Low	0.129679	0.579449	Gabrb1
ENSMAUG00000019043	0.354564	2.15974	4.97169	0.434407	0.663993	NaN	Low	0.129679	0.579449	Tdh
ENSMAUG00000019076	0.354564	2.15974	4.97169	0.434407	0.663993	NaN	Low	0.129679	0.579449	Krt79
ENSMAUG00000019156	0.354564	2.15974	4.97169	0.434407	0.663993	NaN	Low	0.129679	0.579449	Matn1
ENSMAUG00000019162	0.354564	2.15974	4.97169	0.434407	0.663993	NaN	Low	0.129679	0.579449	Gabra5
ENSMAUG00000019662	0.354564	2.15974	4.97169	0.434407	0.663993	NaN	Low	0.129679	0.579449	NaN
ENSMAUG00000019851	0.354564	2.15974	4.97169	0.434407	0.663993	NaN	Low	0.129679	0.579449	Car14
ENSMAUG00000020046	0.354564	2.15974	4.97169	0.434407	0.663993	NaN	Low	0.129679	0.579449	Cnga1
ENSMAUG00000020121	0.354564	2.15974	4.97169	0.434407	0.663993	NaN	Low	0.129679	0.579449	Nkain3
ENSMAUG00000020307	0.354564	2.15974	4.97169	0.434407	0.663993	NaN	Low	0.129679	0.579449	Prss52
ENSMAUG00000020744	0.354564	2.15974	4.97169	0.434407	0.663993	NaN	Low	0.129679	0.579449	Axdnd1
ENSMAUG00000020880	0.354564	2.15974	4.97169	0.434407	0.663993	NaN	Low	0.129679	0.579449	Armc12
ENSMAUG00000020998	0.354564	2.15974	4.97169	0.434407	0.663993	NaN	Low	0.129679	0.579449	Klk5
ENSMAUG00000021551	0.354564	2.15974	4.97169	0.434407	0.663993	NaN	Low	0.129679	0.579449	Slc6a1
ENSMAUG00000021628	0.354564	2.15974	4.97169	0.434407	0.663993	NaN	Low	0.129679	0.579449	Gad1
ENSMAUG00000021746	0.354564	2.15974	4.97169	0.434407	0.663993	NaN	Low	0.129679	0.579449	NaN
ENSMAUG00000021782	48.0031	2.15527	0.68607	3.14146	0.00168106	0.0124438	OK	17.6013	78.4049	Mnd1
ENSMAUG00000013094	90.2775	2.15436	0.523785	4.11307	3.9e-05	0.000759264	OK	33.1189	147.436	Entpd2
ENSMAUG00000018133	3.47837	2.15327	2.23585	0.963063	0.335516	NaN	Low	1.27686	5.67988	Tssk2
ENSMAUG00000017612	461.788	2.15113	0.484098	4.44359	8.85e-06	0.000231654	OK	169.72	753.856	Tmem134
ENSMAUG00000020088	4.65782	2.14928	1.86934	1.14976	0.250245	NaN	Low	1.71367	7.60197	Crabp2
ENSMAUG00000017892	583.551	2.14869	0.429713	5.0003	5.72e-07	2.56e-05	OK	214.768	952.335	Shfl
ENSMAUG00000010883	1.44741	2.14864	3.38672	0.634429	0.525801	NaN	Low	0.532717	2.36211	Sun3
ENSMAUG00000016830	243.813	2.14664	0.474947	4.51974	6.19e-06	0.000178413	OK	89.8362	397.789	NaN
ENSMAUG00000021487	267.524	2.14453	0.418698	5.1219	3.02e-07	1.48e-05	OK	98.6904	436.358	Arid5a
ENSMAUG00000018319	4409.91	2.14451	0.403012	5.32122	1.03e-07	5.71e-06	OK	1626.84	7192.97	Lgmn
ENSMAUG00000021857	46.3626	2.1397	0.672593	3.18126	0.00146634	0.0112026	OK	17.1501	75.5752	Fam183b
ENSMAUG00000019222	2.2388	2.13936	2.65043	0.807174	0.419567	NaN	Low	0.828316	3.64928	Acot6
ENSMAUG00000020080	7.20631	2.13917	1.38482	1.54473	0.122411	NaN	Low	2.6665	11.7461	Cd160
ENSMAUG00000021868	1754.22	2.13777	0.446545	4.78735	1.69e-06	6.11e-05	OK	649.613	2858.82	NaN
ENSMAUG00000020938	2.13017	2.13633	2.5892	0.825094	0.409318	NaN	Low	0.789475	3.47087	NaN
ENSMAUG00000008425	126.696	2.13549	0.474375	4.50169	6.74e-06	0.000189922	OK	46.9779	206.414	Rtp4
ENSMAUG00000018753	2580.58	2.12398	0.434072	4.89315	9.92e-07	3.89e-05	OK	963.094	4198.08	NaN
ENSMAUG00000013884	6.65662	2.12397	1.44172	1.47321	0.140693	NaN	Low	2.48432	10.8289	Slc4a8
ENSMAUG00000008132	33.4464	2.12185	0.830646	2.55446	0.0106352	0.0461806	OK	12.4974	54.3954	NaN
ENSMAUG00000016404	37.2107	2.12144	0.74934	2.83108	0.0046391	0.0254945	OK	13.9072	60.5141	Ryr1
ENSMAUG00000001043	10.6195	2.12144	1.23432	1.71871	0.085667	0.201491	OK	3.96897	17.2701	Nrtn
ENSMAUG00000013789	2.19889	2.12128	2.553	0.830897	0.406032	NaN	Low	0.821894	3.57589	NaN
ENSMAUG00000012833	429.06	2.12127	0.38818	5.46467	4.64e-08	2.9e-06	OK	160.373	697.747	Tnfaip2
ENSMAUG00000021261	2493.12	2.11939	0.457785	4.62966	3.66e-06	0.000117624	OK	932.863	4053.38	NaN
ENSMAUG00000009261	417.752	2.11585	0.423216	4.99946	5.75e-07	2.56e-05	OK	156.624	678.879	Mthfd2
ENSMAUG00000021529	1750.85	2.1156	0.425846	4.96799	6.76e-07	2.86e-05	OK	656.522	2845.17	Gmfg
ENSMAUG00000010805	60.5449	2.11425	0.567921	3.72278	0.00019704	0.00257171	OK	22.7201	98.3697	Cd7
ENSMAUG00000006733	600.908	2.11054	0.461554	4.57268	4.82e-06	0.000146445	OK	225.968	975.847	Emc6
ENSMAUG00000003759	21.0038	2.1099	0.942888	2.2377	0.0252403	0.0852671	OK	7.90119	34.1065	NaN
ENSMAUG00000018936	806.761	2.10847	0.456319	4.6206	3.83e-06	0.000122174	OK	303.732	1309.79	NaN
ENSMAUG00000013031	62.7032	2.10815	0.592099	3.56047	0.000370193	0.00410202	OK	23.6109	101.796	Rinl
ENSMAUG00000015006	8.77109	2.10792	1.28539	1.6399	0.101026	NaN	Low	3.30318	14.239	Calml4
ENSMAUG00000019737	177.526	2.10761	0.577668	3.64848	0.000263799	0.0031952	OK	66.8678	288.184	NaN
ENSMAUG00000020366	36.7883	2.1067	0.698651	3.01539	0.00256649	0.016671	OK	13.8639	59.7127	Scgb1c1
ENSMAUG00000000640	5.4821	2.10407	1.60162	1.31372	0.188941	NaN	Low	2.06902	8.89517	Slc9b2
ENSMAUG00000007514	1.06552	2.10407	3.52225	0.597364	0.550264	NaN	Low	0.402145	1.7289	A1bg
ENSMAUG00000006821	471.304	2.10206	0.422584	4.9743	6.55e-07	2.81e-05	OK	178.078	764.53	Tmem140
ENSMAUG00000000226	145.021	2.10177	0.456415	4.60496	4.13e-06	0.000129841	OK	54.8037	235.238	Arsi
ENSMAUG00000020692	84.2186	2.10172	0.600684	3.49888	0.000467219	0.00489765	OK	31.8274	136.61	Ipcef1
ENSMAUG00000008811	18.2914	2.10077	0.935402	2.24584	0.024714	0.0840649	OK	6.91629	29.6666	NaN
ENSMAUG00000016284	32.3433	2.10056	0.777994	2.69997	0.00693463	0.0338515	OK	12.231	52.4557	NaN
ENSMAUG00000019204	3.02728	2.10049	2.12813	0.987009	0.323638	NaN	Low	1.14485	4.90972	Exoc3l2
ENSMAUG00000016003	16.1234	2.10011	0.994841	2.111	0.0347719	0.106804	OK	6.09877	26.1481	Tuba8
ENSMAUG00000015108	2152.04	2.09919	0.444867	4.7187	2.37e-06	8.14e-05	OK	814.442	3489.64	Sh3bgrl3
ENSMAUG00000007482	1.06509	2.09906	3.52292	0.595828	0.55129	NaN	Low	0.403114	1.72706	NaN
ENSMAUG00000020144	1.06509	2.09906	3.52292	0.595828	0.55129	NaN	Low	0.403114	1.72706	NaN
ENSMAUG00000020578	1.06509	2.09906	3.52292	0.595828	0.55129	NaN	Low	0.403114	1.72706	NaN
ENSMAUG00000011912	211.704	2.09685	0.497113	4.21805	2.46e-05	0.000523228	OK	80.2252	343.182	Pou2af1
ENSMAUG00000002044	99.504	2.09676	0.482489	4.34572	1.39e-05	0.000326262	OK	37.7089	161.299	Ropn1l
ENSMAUG00000020370	1715.14	2.09541	0.367226	5.70604	1.16e-08	8.15e-07	OK	650.476	2779.79	Irf9
ENSMAUG00000020334	6.55021	2.09273	1.45088	1.44238	0.149195	NaN	Low	2.48796	10.6125	Clca1
ENSMAUG00000014678	3.25218	2.0911	2.05911	1.01553	0.309852	NaN	Low	1.2364	5.26795	NaN
ENSMAUG00000012209	232.935	2.09054	0.505068	4.13912	3.49e-05	0.000689688	OK	88.5842	377.286	Dusp5
ENSMAUG00000019482	340.405	2.09046	0.43064	4.85432	1.21e-06	4.58e-05	OK	129.46	551.351	Retn
ENSMAUG00000019059	118.415	2.08778	0.495085	4.21701	2.48e-05	0.000523376	OK	45.1024	191.727	Tnni2
ENSMAUG00000015990	4.40687	2.08734	1.81856	1.1478	0.251052	NaN	Low	1.67893	7.13482	Lnp1
ENSMAUG00000003363	2814.63	2.08654	0.337986	6.17343	6.68e-10	6.25e-08	OK	1072.8	4556.47	H2-Aa
ENSMAUG00000000075	1.06493	2.085	3.52361	0.591723	0.554036	NaN	Low	0.406247	1.7236	NaN
ENSMAUG00000016526	1376.47	2.08277	0.447674	4.65243	3.28e-06	0.000107259	OK	525.75	2227.18	NaN
ENSMAUG00000018752	281.856	2.0804	0.388241	5.35852	8.39e-08	4.79e-06	OK	107.8	455.912	Bst2
ENSMAUG00000016271	3.12682	2.0799	2.06408	1.00766	0.313617	NaN	Low	1.19624	5.05741	Pdzd3
ENSMAUG00000008126	609.703	2.0798	0.435085	4.78021	1.75e-06	6.3e-05	OK	233.269	986.137	Ccdc28b
ENSMAUG00000016571	2.96541	2.07873	2.50236	0.830705	0.40614	NaN	Low	1.13523	4.7956	Dusp28
ENSMAUG00000015001	507.2	2.07774	0.396259	5.24337	1.58e-07	8.33e-06	OK	194.276	820.124	NaN
ENSMAUG00000016442	2.15388	2.07749	2.42708	0.855963	0.392018	NaN	Low	0.825127	3.48264	NaN
ENSMAUG00000015711	1959.29	2.07693	0.417214	4.97808	6.42e-07	2.77e-05	OK	750.819	3167.76	NaN
ENSMAUG00000016909	319.186	2.0752	0.492621	4.21257	2.52e-05	0.000531083	OK	122.433	515.939	NaN
ENSMAUG00000017840	63.914	2.0743	0.592634	3.50014	0.00046502	0.00488332	OK	24.5285	103.299	NaN
ENSMAUG00000019160	484.142	2.07412	0.442264	4.68977	2.74e-06	9.13e-05	OK	185.82	782.464	Mrps18b
ENSMAUG00000017894	2.18709	2.0725	2.66949	0.776363	0.437535	NaN	Low	0.840197	3.53398	NaN
ENSMAUG00000003857	323.259	2.06982	0.524479	3.94643	7.93e-05	0.00129686	OK	124.37	522.148	Slirp
ENSMAUG00000020622	1287.86	2.06954	0.457969	4.51894	6.22e-06	0.000178678	OK	495.567	2080.15	NaN
ENSMAUG00000016790	10.947	2.06562	1.17402	1.75945	0.0785014	0.190239	OK	4.22162	17.6723	NaN
ENSMAUG00000012378	2.97739	2.0627	2.10025	0.982124	0.326039	NaN	Low	1.15008	4.80469	Tmem121
ENSMAUG00000019404	30.4134	2.06144	0.761676	2.70645	0.00680062	0.0333984	OK	11.7562	49.0706	Sult1b1
ENSMAUG00000021304	5.08575	2.06072	1.87397	1.09965	0.271483	NaN	Low	1.96667	8.20484	Ccdc154
ENSMAUG00000010187	6.21897	2.06061	1.66631	1.23663	0.216224	NaN	Low	2.40504	10.0329	NaN
ENSMAUG00000018127	81.5998	2.05969	0.60995	3.37681	0.000733316	0.00675068	OK	31.573	131.627	Il2rb
ENSMAUG00000018673	110.833	2.05886	0.473619	4.34708	1.38e-05	0.000324861	OK	42.904	178.762	Wfdc21
ENSMAUG00000007672	426.344	2.05697	0.428379	4.80176	1.57e-06	5.7e-05	OK	165.213	687.474	Ltb
ENSMAUG00000007947	6340.14	2.05599	0.406494	5.05785	4.24e-07	1.98e-05	OK	2458.24	10222	NaN
ENSMAUG00000001728	5745.05	2.05467	0.43635	4.70878	2.49e-06	8.48e-05	OK	2229.14	9260.97	NaN
ENSMAUG00000016675	89.755	2.05003	0.565794	3.62328	0.00029089	0.00344321	OK	34.9163	144.594	NaN
ENSMAUG00000014154	275.488	2.04903	0.444651	4.60818	4.06e-06	0.00012849	OK	107.23	443.747	Sh3bp2
ENSMAUG00000018432	1.12345	2.04796	3.74229	0.547247	0.584209	NaN	Low	0.437547	1.80934	Pah
ENSMAUG00000010791	1.08881	2.04711	3.4959	0.585574	0.558162	NaN	Low	0.424259	1.75336	Shox2
ENSMAUG00000012413	531.83	2.04302	0.350058	5.83622	5.34e-09	4.13e-07	OK	207.703	855.957	Ifi44
ENSMAUG00000018991	117.881	2.04161	0.46108	4.42789	9.52e-06	0.000244607	OK	46.0737	189.688	NaN
ENSMAUG00000013638	303.518	2.04122	0.477812	4.27201	1.94e-05	0.000428176	OK	118.656	488.381	Dtnb
ENSMAUG00000010614	128.035	2.03882	0.540924	3.76915	0.000163806	0.00224229	OK	50.1202	205.949	NaN
ENSMAUG00000002090	467.252	2.03508	0.420991	4.83404	1.34e-06	4.98e-05	OK	183.291	751.213	Sla
ENSMAUG00000007535	1.0888	2.03348	3.49528	0.581778	0.560716	NaN	Low	0.42749	1.7501	Snora23
ENSMAUG00000002503	8057.26	2.03324	0.444235	4.57696	4.72e-06	0.000144177	OK	3163.9	12950.6	NaN
ENSMAUG00000001023	252.4	2.03218	0.452818	4.48785	7.19e-06	0.00020084	OK	99.1704	405.629	NaN
ENSMAUG00000021493	103.611	2.02987	0.546211	3.71626	0.000202191	0.00262536	OK	40.7623	166.46	Nfkbid
ENSMAUG00000010720	7.58982	2.02931	1.43024	1.41886	0.155941	NaN	Low	2.98689	12.1927	Tmigd3
ENSMAUG00000011958	32.6412	2.02801	0.715556	2.83417	0.00459448	0.0252997	OK	12.8549	52.4275	Ppp1r32
ENSMAUG00000014953	922.719	2.028	0.387557	5.23277	1.67e-07	8.74e-06	OK	363.391	1482.05	Irf8
ENSMAUG00000015889	1.09014	2.02762	3.49337	0.580419	0.561632	NaN	Low	0.429416	1.75086	Rgs20
ENSMAUG00000017667	130.669	2.02697	0.463417	4.37396	1.22e-05	0.000294149	OK	51.4904	209.848	NaN
ENSMAUG00000015119	78.2506	2.02659	0.538522	3.76325	0.000167722	0.00228846	OK	30.8413	125.66	Lrmda
ENSMAUG00000008622	11.2742	2.02564	1.15289	1.75702	0.0789151	0.190875	OK	4.44591	18.1026	Csrp3
ENSMAUG00000013531	25.4017	2.02331	0.802329	2.5218	0.0116756	0.0491357	OK	10.03	40.7735	NaN
ENSMAUG00000011402	4825.57	2.01998	0.448084	4.50803	6.54e-06	0.000185579	OK	1908.94	7742.21	NaN
ENSMAUG00000010334	0.985077	2.01464	3.93605	0.511844	0.60876	NaN	Low	0.390841	1.57931	NaN
ENSMAUG00000002126	2.79661	2.01396	2.33769	0.861519	0.388952	NaN	Low	1.11001	4.48321	Tmem63c
ENSMAUG00000005007	54.6435	2.0131	0.65095	3.09256	0.0019844	0.0139139	OK	21.699	87.588	NaN
ENSMAUG00000014826	2447.21	2.01276	0.414286	4.8584	1.18e-06	4.5e-05	OK	971.975	3922.45	NaN
ENSMAUG00000016181	0.984522	2.01256	3.93692	0.511201	0.60921	NaN	Low	0.391073	1.57797	Fcrlb
ENSMAUG00000020499	1469.3	2.0118	0.440955	4.56238	5.06e-06	0.000151624	OK	583.883	2354.72	NaN
ENSMAUG00000010568	203.388	2.01062	0.449857	4.46947	7.84e-06	0.000213753	OK	80.877	325.898	Rasal3
ENSMAUG00000021273	5.78237	2.00959	1.5265	1.31647	0.188017	NaN	Low	2.30067	9.26407	NaN
ENSMAUG00000014428	16.2178	2.00758	0.958563	2.09436	0.0362279	0.109871	OK	6.45991	25.9757	Homer2
ENSMAUG00000019652	27.4317	2.00736	0.768529	2.61195	0.00900272	0.0408476	OK	10.928	43.9355	Kcnip2
ENSMAUG00000020009	287.77	2.0069	0.498101	4.02911	5.6e-05	0.00098967	OK	114.668	460.872	Pttg1
ENSMAUG00000001280	7.29616	2.00612	1.38142	1.45222	0.14644	NaN	Low	2.90857	11.6838	NaN
ENSMAUG00000001337	4.01018	2.00365	1.81368	1.10474	0.269271	NaN	Low	1.60083	6.41954	Mast1
ENSMAUG00000015180	1010.53	2.00325	0.434825	4.60703	4.08e-06	0.000128882	OK	403.484	1617.58	NaN
ENSMAUG00000010996	47.7624	1.99873	0.63642	3.14059	0.00168608	0.0124682	OK	19.1184	76.4064	Tas1r1
ENSMAUG00000014774	181.101	1.99859	0.44174	4.52437	6.06e-06	0.000174949	OK	72.4968	289.705	Pstpip2
ENSMAUG00000004121	10.9016	1.99832	1.36033	1.469	0.141832	0.285561	OK	4.3647	17.4385	NaN
ENSMAUG00000009652	8.18663	1.99418	1.32921	1.50028	0.133543	NaN	Low	3.28523	13.088	Samd3
ENSMAUG00000020440	220.345	1.9935	0.461347	4.32104	1.55e-05	0.000357695	OK	88.4561	352.234	Nol12
ENSMAUG00000019413	3835.79	1.992	0.429515	4.63778	3.52e-06	0.000113674	OK	1541.14	6130.45	Cd63
ENSMAUG00000015330	1468.4	1.99189	0.393973	5.0559	4.28e-07	1.99e-05	OK	590.008	2346.8	Selplg
ENSMAUG00000017194	3.93301	1.99165	1.88006	1.05935	0.28944	NaN	Low	1.5805	6.28551	Atp8b5
ENSMAUG00000015937	33.1744	1.99163	0.780514	2.55169	0.01072	0.0463984	OK	13.3314	53.0174	Cnih2
ENSMAUG00000000193	6821.41	1.99065	0.421004	4.72834	2.26e-06	7.85e-05	OK	2742.74	10900.1	Rpl37
ENSMAUG00000012649	37.5089	1.988	0.703691	2.8251	0.00472654	0.0258333	OK	15.1036	59.9142	Ncr1
ENSMAUG00000018037	653.293	1.98543	0.4056	4.89504	9.83e-07	3.87e-05	OK	263.435	1043.15	Sash3
ENSMAUG00000013808	2286.23	1.98353	0.46024	4.30977	1.63e-05	0.000372303	OK	922.873	3649.59	Sec61g
ENSMAUG00000013368	161.044	1.98211	0.445116	4.45302	8.47e-06	0.000225095	OK	65.0591	257.029	Nagpa
ENSMAUG00000008584	610.403	1.97851	0.404471	4.8916	1e-06	3.91e-05	OK	247.084	973.723	Pla2g15
ENSMAUG00000014284	975.187	1.97851	0.434531	4.55321	5.28e-06	0.000156529	OK	394.744	1555.63	NaN
ENSMAUG00000018236	1583.4	1.97813	0.380415	5.19992	1.99e-07	1.04e-05	OK	641.075	2525.72	Bak1
ENSMAUG00000001502	1.81093	1.97799	3.02528	0.653822	0.513227	NaN	Low	0.733252	2.8886	Gm3336
ENSMAUG00000013068	264.212	1.97544	0.450314	4.3868	1.15e-05	0.000282447	OK	107.131	421.293	Arhgap9
ENSMAUG00000000622	182.754	1.97452	0.550293	3.58813	0.000333058	0.00376998	OK	74.1399	291.369	NaN
ENSMAUG00000005463	3.94128	1.97449	1.86635	1.05794	0.290082	NaN	Low	1.59893	6.28364	Angptl6
ENSMAUG00000017957	36.3599	1.97366	0.717024	2.75257	0.00591296	0.0300554	OK	14.7576	57.9623	NaN
ENSMAUG00000018808	1053.09	1.97351	0.422534	4.67067	3e-06	9.95e-05	OK	427.459	1678.73	Ptk2b
ENSMAUG00000018437	16444.7	1.96968	0.4122	4.77846	1.77e-06	6.32e-05	OK	6689.16	26200.2	Rpsa
ENSMAUG00000006247	11.2941	1.96968	1.13848	1.7301	0.0836121	0.198807	OK	4.59405	17.9941	Enthd1
ENSMAUG00000009005	1717.06	1.96915	0.382497	5.14814	2.63e-07	1.32e-05	OK	698.648	2735.46	Csf1r
ENSMAUG00000019556	8.22538	1.96911	1.36379	1.44385	0.14878	NaN	Low	3.34687	13.1039	NaN
ENSMAUG00000007504	171.431	1.96837	0.554602	3.54916	0.000386463	0.00422664	OK	69.7829	273.078	NaN
ENSMAUG00000012329	6.58308	1.9678	1.45718	1.35042	0.176883	NaN	Low	2.68057	10.4856	Qprt
ENSMAUG00000002933	359.608	1.9658	0.455987	4.31109	1.62e-05	0.00037208	OK	146.591	572.625	Ly86
ENSMAUG00000012750	195.125	1.96386	1.68256	1.16718	0.243136	0.408225	OK	79.6258	310.624	Tnrc6a
ENSMAUG00000018557	12.3445	1.9631	1.14444	1.71534	0.0862831	0.202412	OK	5.03961	19.6494	Zmynd15
ENSMAUG00000014670	89.2351	1.96152	0.518413	3.7837	0.000154517	0.00214538	OK	36.4618	142.008	Hpse
ENSMAUG00000006765	1244.88	1.96066	0.421026	4.65688	3.21e-06	0.000105244	OK	508.902	1980.86	Fgr
ENSMAUG00000015760	22.1948	1.95933	0.892078	2.19637	0.0280658	0.0921964	OK	9.07983	35.3098	Klrd1
ENSMAUG00000003688	39.0565	1.95901	0.69791	2.80697	0.00500102	0.0268473	OK	15.9807	62.1324	Dnph1
ENSMAUG00000021050	1.80621	1.95856	2.81567	0.695593	0.486684	NaN	Low	0.73923	2.87319	Ttc36
ENSMAUG00000008898	0.970205	1.95765	3.95969	0.494395	0.621027	NaN	Low	0.397275	1.54313	Dab1
ENSMAUG00000010452	6.01077	1.95667	1.56913	1.24697	0.212407	NaN	Low	2.4626	9.55893	Tox2
ENSMAUG00000007584	724.566	1.95457	0.398307	4.90719	9.24e-07	3.71e-05	OK	297.197	1151.93	Psmb9
ENSMAUG00000017072	0.96928	1.95403	3.96118	0.493294	0.621805	NaN	Low	0.397691	1.54087	Myoc
ENSMAUG00000012637	165.584	1.95218	0.521457	3.7437	0.000181333	0.00242857	OK	68.0076	263.161	Comtd1
ENSMAUG00000010264	0.968781	1.95206	3.96198	0.492698	0.622226	NaN	Low	0.397916	1.53965	Stk32b
ENSMAUG00000013883	0.968765	1.952	3.96201	0.49268	0.622239	NaN	Low	0.397923	1.53961	Nsun4
ENSMAUG00000016033	2.12215	1.94943	2.64858	0.73603	0.461712	NaN	Low	0.872912	3.37139	Soat2
ENSMAUG00000015203	378.155	1.94934	0.478761	4.07164	4.67e-05	0.000869023	OK	155.556	600.753	Nt5c
ENSMAUG00000015820	342.64	1.94926	0.469842	4.14875	3.34e-05	0.000669696	OK	140.953	544.327	Pop7
ENSMAUG00000003924	383.589	1.94908	0.426925	4.56539	4.99e-06	0.000150534	OK	157.814	609.364	F13a1
ENSMAUG00000019209	0.968006	1.94901	3.96324	0.491774	0.622879	NaN	Low	0.398266	1.53775	Txlnb
ENSMAUG00000010586	66.8749	1.94828	0.560531	3.47578	0.000509378	0.00518875	OK	27.5254	106.224	Slc26a4
ENSMAUG00000012639	20.605	1.94683	1.00208	1.94278	0.0520429	0.14165	OK	8.48772	32.7223	Mro
ENSMAUG00000004780	107.105	1.94568	0.551044	3.53089	0.000414159	0.00443351	OK	44.147	170.062	NaN
ENSMAUG00000002664	477.794	1.94353	0.356531	5.45123	5e-08	3.08e-06	OK	197.172	758.416	Parp9
ENSMAUG00000020841	611.977	1.94267	0.466351	4.16569	3.1e-05	0.000630875	OK	252.665	971.289	NaN
ENSMAUG00000017360	0.945364	1.94238	4.02277	0.482846	0.629205	NaN	Low	0.390373	1.50035	Wnt9b
ENSMAUG00000020849	27.9099	1.94237	0.759298	2.55811	0.0105242	0.0458495	OK	11.525	44.2948	Igf1
ENSMAUG00000001012	102.859	1.94173	0.482087	4.02776	5.63e-05	0.000993981	OK	42.4891	163.229	Ttc39c
ENSMAUG00000003000	25.3258	1.94041	0.804946	2.41061	0.0159258	0.0614864	OK	10.4692	40.1823	Timd4
ENSMAUG00000021045	440.692	1.94015	0.363843	5.33239	9.69e-08	5.41e-06	OK	182.2	699.185	NaN
ENSMAUG00000016653	8786.02	1.93926	0.41564	4.66572	3.08e-06	0.000101608	OK	3634.27	13937.8	NaN
ENSMAUG00000018151	155.3	1.93717	0.444451	4.35857	1.31e-05	0.000312343	OK	64.3125	246.287	H2-Eb2
ENSMAUG00000009120	6.95988	1.93559	1.41035	1.37242	0.169933	NaN	Low	2.88472	11.035	Stra6
ENSMAUG00000015575	49.5068	1.93242	0.685797	2.81777	0.00483588	0.0262397	OK	20.5553	78.4583	Irf4
ENSMAUG00000018691	2476.31	1.93124	0.396387	4.8721	1.1e-06	4.25e-05	OK	1028.83	3923.79	Rpl36
ENSMAUG00000014471	2.9097	1.92765	2.19232	0.879272	0.379254	NaN	Low	1.21128	4.60813	Tex22
ENSMAUG00000019445	9.6641	1.92682	1.26941	1.51789	0.129043	NaN	Low	4.0249	15.3033	Stpg3
ENSMAUG00000000112	0.257621	1.92641	4.98601	0.386363	0.699228	NaN	Low	0.107318	0.407924	NaN
ENSMAUG00000000202	0.257621	1.92641	4.98601	0.386363	0.699228	NaN	Low	0.107318	0.407924	NaN
ENSMAUG00000000241	0.257621	1.92641	4.98601	0.386363	0.699228	NaN	Low	0.107318	0.407924	Lhx5
ENSMAUG00000000404	0.257621	1.92641	4.98601	0.386363	0.699228	NaN	Low	0.107318	0.407924	Zfp599
ENSMAUG00000000492	0.257621	1.92641	4.98601	0.386363	0.699228	NaN	Low	0.107318	0.407924	Tepp
ENSMAUG00000000587	0.257621	1.92641	4.98601	0.386363	0.699228	NaN	Low	0.107318	0.407924	NaN
ENSMAUG00000000609	0.257621	1.92641	4.98601	0.386363	0.699228	NaN	Low	0.107318	0.407924	NaN
ENSMAUG00000001039	0.257621	1.92641	4.98601	0.386363	0.699228	NaN	Low	0.107318	0.407924	NaN
ENSMAUG00000001106	0.257621	1.92641	4.98601	0.386363	0.699228	NaN	Low	0.107318	0.407924	NaN
ENSMAUG00000001213	0.257621	1.92641	4.98601	0.386363	0.699228	NaN	Low	0.107318	0.407924	NaN
ENSMAUG00000001231	0.257621	1.92641	4.98601	0.386363	0.699228	NaN	Low	0.107318	0.407924	Tsks
ENSMAUG00000001232	0.257621	1.92641	4.98601	0.386363	0.699228	NaN	Low	0.107318	0.407924	Atp6ap1l
ENSMAUG00000001377	0.257621	1.92641	4.98601	0.386363	0.699228	NaN	Low	0.107318	0.407924	C8b
ENSMAUG00000001448	0.257621	1.92641	4.98601	0.386363	0.699228	NaN	Low	0.107318	0.407924	NaN
ENSMAUG00000001501	0.257621	1.92641	4.98601	0.386363	0.699228	NaN	Low	0.107318	0.407924	Ar
ENSMAUG00000001573	0.257621	1.92641	4.98601	0.386363	0.699228	NaN	Low	0.107318	0.407924	L3mbtl4
ENSMAUG00000001642	0.257621	1.92641	4.98601	0.386363	0.699228	NaN	Low	0.107318	0.407924	H2ac1
ENSMAUG00000001776	0.257621	1.92641	4.98601	0.386363	0.699228	NaN	Low	0.107318	0.407924	NaN
ENSMAUG00000001799	0.257621	1.92641	4.98601	0.386363	0.699228	NaN	Low	0.107318	0.407924	Xkr5
ENSMAUG00000001809	0.257621	1.92641	4.98601	0.386363	0.699228	NaN	Low	0.107318	0.407924	Prl3a1
ENSMAUG00000001825	0.257621	1.92641	4.98601	0.386363	0.699228	NaN	Low	0.107318	0.407924	NaN
ENSMAUG00000002034	0.257621	1.92641	4.98601	0.386363	0.699228	NaN	Low	0.107318	0.407924	Hrh4
ENSMAUG00000002113	0.257621	1.92641	4.98601	0.386363	0.699228	NaN	Low	0.107318	0.407924	Upk1a
ENSMAUG00000002121	0.257621	1.92641	4.98601	0.386363	0.699228	NaN	Low	0.107318	0.407924	NaN
ENSMAUG00000002144	0.257621	1.92641	4.98601	0.386363	0.699228	NaN	Low	0.107318	0.407924	SNORD81
ENSMAUG00000002215	0.257621	1.92641	4.98601	0.386363	0.699228	NaN	Low	0.107318	0.407924	NaN
ENSMAUG00000002512	0.257621	1.92641	4.98601	0.386363	0.699228	NaN	Low	0.107318	0.407924	U1
ENSMAUG00000002617	0.257621	1.92641	4.98601	0.386363	0.699228	NaN	Low	0.107318	0.407924	Kcne1l
ENSMAUG00000002660	0.257621	1.92641	4.98601	0.386363	0.699228	NaN	Low	0.107318	0.407924	NaN
ENSMAUG00000002667	0.257621	1.92641	4.98601	0.386363	0.699228	NaN	Low	0.107318	0.407924	NaN
ENSMAUG00000002693	0.257621	1.92641	4.98601	0.386363	0.699228	NaN	Low	0.107318	0.407924	NaN
ENSMAUG00000002719	0.257621	1.92641	4.98601	0.386363	0.699228	NaN	Low	0.107318	0.407924	Cartpt
ENSMAUG00000002738	0.257621	1.92641	4.98601	0.386363	0.699228	NaN	Low	0.107318	0.407924	U5
ENSMAUG00000002788	0.257621	1.92641	4.98601	0.386363	0.699228	NaN	Low	0.107318	0.407924	NaN
ENSMAUG00000002909	0.257621	1.92641	4.98601	0.386363	0.699228	NaN	Low	0.107318	0.407924	Gabrr3
ENSMAUG00000003072	0.257621	1.92641	4.98601	0.386363	0.699228	NaN	Low	0.107318	0.407924	Grid1
ENSMAUG00000003236	0.257621	1.92641	4.98601	0.386363	0.699228	NaN	Low	0.107318	0.407924	7SK
ENSMAUG00000003492	0.257621	1.92641	4.98601	0.386363	0.699228	NaN	Low	0.107318	0.407924	Tssk3
ENSMAUG00000003543	0.257621	1.92641	4.98601	0.386363	0.699228	NaN	Low	0.107318	0.407924	Tex36
ENSMAUG00000003883	0.257621	1.92641	4.98601	0.386363	0.699228	NaN	Low	0.107318	0.407924	SNORA74
ENSMAUG00000004228	0.257621	1.92641	4.98601	0.386363	0.699228	NaN	Low	0.107318	0.407924	Npm2
ENSMAUG00000004301	0.257621	1.92641	4.98601	0.386363	0.699228	NaN	Low	0.107318	0.407924	U12
ENSMAUG00000004468	0.257621	1.92641	4.98601	0.386363	0.699228	NaN	Low	0.107318	0.407924	Neu4
ENSMAUG00000004861	0.257621	1.92641	4.98601	0.386363	0.699228	NaN	Low	0.107318	0.407924	Kcnk9
ENSMAUG00000004986	0.257621	1.92641	4.98601	0.386363	0.699228	NaN	Low	0.107318	0.407924	5S_rRNA
ENSMAUG00000005067	0.257621	1.92641	4.98601	0.386363	0.699228	NaN	Low	0.107318	0.407924	U5
ENSMAUG00000005242	0.257621	1.92641	4.98601	0.386363	0.699228	NaN	Low	0.107318	0.407924	Gm23297
ENSMAUG00000005414	0.257621	1.92641	4.98601	0.386363	0.699228	NaN	Low	0.107318	0.407924	Sv2c
ENSMAUG00000005910	0.257621	1.92641	4.98601	0.386363	0.699228	NaN	Low	0.107318	0.407924	U1
ENSMAUG00000005947	0.257621	1.92641	4.98601	0.386363	0.699228	NaN	Low	0.107318	0.407924	7SK
ENSMAUG00000006029	0.257621	1.92641	4.98601	0.386363	0.699228	NaN	Low	0.107318	0.407924	5S_rRNA
ENSMAUG00000006046	0.257621	1.92641	4.98601	0.386363	0.699228	NaN	Low	0.107318	0.407924	U3
ENSMAUG00000006269	0.257621	1.92641	4.98601	0.386363	0.699228	NaN	Low	0.107318	0.407924	Htr1f
ENSMAUG00000006370	0.257621	1.92641	4.98601	0.386363	0.699228	NaN	Low	0.107318	0.407924	NaN
ENSMAUG00000006453	0.257621	1.92641	4.98601	0.386363	0.699228	NaN	Low	0.107318	0.407924	7SK
ENSMAUG00000006497	0.257621	1.92641	4.98601	0.386363	0.699228	NaN	Low	0.107318	0.407924	Tmed6
ENSMAUG00000006577	0.257621	1.92641	4.98601	0.386363	0.699228	NaN	Low	0.107318	0.407924	NaN
ENSMAUG00000006687	0.257621	1.92641	4.98601	0.386363	0.699228	NaN	Low	0.107318	0.407924	NaN
ENSMAUG00000006717	0.257621	1.92641	4.98601	0.386363	0.699228	NaN	Low	0.107318	0.407924	NaN
ENSMAUG00000006823	0.257621	1.92641	4.98601	0.386363	0.699228	NaN	Low	0.107318	0.407924	Zfp42
ENSMAUG00000006831	0.257621	1.92641	4.98601	0.386363	0.699228	NaN	Low	0.107318	0.407924	SNORA62
ENSMAUG00000006911	0.257621	1.92641	4.98601	0.386363	0.699228	NaN	Low	0.107318	0.407924	Gm1043
ENSMAUG00000006930	0.257621	1.92641	4.98601	0.386363	0.699228	NaN	Low	0.107318	0.407924	NaN
ENSMAUG00000006970	0.257621	1.92641	4.98601	0.386363	0.699228	NaN	Low	0.107318	0.407924	Galr2
ENSMAUG00000006999	0.257621	1.92641	4.98601	0.386363	0.699228	NaN	Low	0.107318	0.407924	Unc5cl
ENSMAUG00000007279	0.257621	1.92641	4.98601	0.386363	0.699228	NaN	Low	0.107318	0.407924	Ebf3
ENSMAUG00000007286	0.257621	1.92641	4.98601	0.386363	0.699228	NaN	Low	0.107318	0.407924	NaN
ENSMAUG00000007300	0.257621	1.92641	4.98601	0.386363	0.699228	NaN	Low	0.107318	0.407924	Alox8
ENSMAUG00000007397	0.257621	1.92641	4.98601	0.386363	0.699228	NaN	Low	0.107318	0.407924	Entpd8
ENSMAUG00000007400	0.257621	1.92641	4.98601	0.386363	0.699228	NaN	Low	0.107318	0.407924	SNORD15
ENSMAUG00000007436	0.257621	1.92641	4.98601	0.386363	0.699228	NaN	Low	0.107318	0.407924	Asgr1
ENSMAUG00000007608	0.257621	1.92641	4.98601	0.386363	0.699228	NaN	Low	0.107318	0.407924	NaN
ENSMAUG00000007678	0.257621	1.92641	4.98601	0.386363	0.699228	NaN	Low	0.107318	0.407924	Epha5
ENSMAUG00000007694	0.257621	1.92641	4.98601	0.386363	0.699228	NaN	Low	0.107318	0.407924	Nkx2-5
ENSMAUG00000008122	0.257621	1.92641	4.98601	0.386363	0.699228	NaN	Low	0.107318	0.407924	Ccdc83
ENSMAUG00000008529	0.257621	1.92641	4.98601	0.386363	0.699228	NaN	Low	0.107318	0.407924	Ttbk1
ENSMAUG00000008551	0.257621	1.92641	4.98601	0.386363	0.699228	NaN	Low	0.107318	0.407924	NaN
ENSMAUG00000008970	0.257621	1.92641	4.98601	0.386363	0.699228	NaN	Low	0.107318	0.407924	NaN
ENSMAUG00000009012	0.257621	1.92641	4.98601	0.386363	0.699228	NaN	Low	0.107318	0.407924	Olfm3
ENSMAUG00000009401	0.257621	1.92641	4.98601	0.386363	0.699228	NaN	Low	0.107318	0.407924	Klk13
ENSMAUG00000009539	0.257621	1.92641	4.98601	0.386363	0.699228	NaN	Low	0.107318	0.407924	Il20ra
ENSMAUG00000009685	0.257621	1.92641	4.98601	0.386363	0.699228	NaN	Low	0.107318	0.407924	Agxt
ENSMAUG00000009750	0.257621	1.92641	4.98601	0.386363	0.699228	NaN	Low	0.107318	0.407924	NaN
ENSMAUG00000009838	0.257621	1.92641	4.98601	0.386363	0.699228	NaN	Low	0.107318	0.407924	NaN
ENSMAUG00000009897	0.257621	1.92641	4.98601	0.386363	0.699228	NaN	Low	0.107318	0.407924	NaN
ENSMAUG00000009912	0.257621	1.92641	4.98601	0.386363	0.699228	NaN	Low	0.107318	0.407924	Trhr
ENSMAUG00000010054	0.257621	1.92641	4.98601	0.386363	0.699228	NaN	Low	0.107318	0.407924	Stum
ENSMAUG00000010099	0.257621	1.92641	4.98601	0.386363	0.699228	NaN	Low	0.107318	0.407924	Bcan
ENSMAUG00000010227	0.257621	1.92641	4.98601	0.386363	0.699228	NaN	Low	0.107318	0.407924	Six2
ENSMAUG00000010342	0.257621	1.92641	4.98601	0.386363	0.699228	NaN	Low	0.107318	0.407924	Alox12b
ENSMAUG00000010375	0.257621	1.92641	4.98601	0.386363	0.699228	NaN	Low	0.107318	0.407924	Myh2
ENSMAUG00000010405	0.257621	1.92641	4.98601	0.386363	0.699228	NaN	Low	0.107318	0.407924	NaN
ENSMAUG00000010675	0.257621	1.92641	4.98601	0.386363	0.699228	NaN	Low	0.107318	0.407924	4930451I11Rik
ENSMAUG00000010826	0.257621	1.92641	4.98601	0.386363	0.699228	NaN	Low	0.107318	0.407924	Gstt4
ENSMAUG00000010967	0.257621	1.92641	4.98601	0.386363	0.699228	NaN	Low	0.107318	0.407924	Asic2
ENSMAUG00000011108	0.257621	1.92641	4.98601	0.386363	0.699228	NaN	Low	0.107318	0.407924	Pex5l
ENSMAUG00000011121	0.257621	1.92641	4.98601	0.386363	0.699228	NaN	Low	0.107318	0.407924	Mep1a
ENSMAUG00000011138	0.257621	1.92641	4.98601	0.386363	0.699228	NaN	Low	0.107318	0.407924	Cpa4
ENSMAUG00000011161	0.257621	1.92641	4.98601	0.386363	0.699228	NaN	Low	0.107318	0.407924	Mlip
ENSMAUG00000011177	0.257621	1.92641	4.98601	0.386363	0.699228	NaN	Low	0.107318	0.407924	Glyat
ENSMAUG00000011241	0.257621	1.92641	4.98601	0.386363	0.699228	NaN	Low	0.107318	0.407924	NaN
ENSMAUG00000011340	0.257621	1.92641	4.98601	0.386363	0.699228	NaN	Low	0.107318	0.407924	Tcf24
ENSMAUG00000011344	0.257621	1.92641	4.98601	0.386363	0.699228	NaN	Low	0.107318	0.407924	Klk9
ENSMAUG00000011544	0.257621	1.92641	4.98601	0.386363	0.699228	NaN	Low	0.107318	0.407924	Pcsk1
ENSMAUG00000011986	0.257621	1.92641	4.98601	0.386363	0.699228	NaN	Low	0.107318	0.407924	Tph2
ENSMAUG00000012080	0.257621	1.92641	4.98601	0.386363	0.699228	NaN	Low	0.107318	0.407924	Trim55
ENSMAUG00000012103	0.257621	1.92641	4.98601	0.386363	0.699228	NaN	Low	0.107318	0.407924	NaN
ENSMAUG00000012127	0.257621	1.92641	4.98601	0.386363	0.699228	NaN	Low	0.107318	0.407924	Psors1c2
ENSMAUG00000012218	0.257621	1.92641	4.98601	0.386363	0.699228	NaN	Low	0.107318	0.407924	NaN
ENSMAUG00000012495	0.257621	1.92641	4.98601	0.386363	0.699228	NaN	Low	0.107318	0.407924	Itih2
ENSMAUG00000012776	0.257621	1.92641	4.98601	0.386363	0.699228	NaN	Low	0.107318	0.407924	BC049352
ENSMAUG00000012919	0.257621	1.92641	4.98601	0.386363	0.699228	NaN	Low	0.107318	0.407924	Zp2
ENSMAUG00000013173	0.257621	1.92641	4.98601	0.386363	0.699228	NaN	Low	0.107318	0.407924	4930505A04Rik
ENSMAUG00000013387	0.257621	1.92641	4.98601	0.386363	0.699228	NaN	Low	0.107318	0.407924	Bpifa3
ENSMAUG00000013470	0.257621	1.92641	4.98601	0.386363	0.699228	NaN	Low	0.107318	0.407924	NaN
ENSMAUG00000013534	0.257621	1.92641	4.98601	0.386363	0.699228	NaN	Low	0.107318	0.407924	Lrrc14b
ENSMAUG00000013552	0.257621	1.92641	4.98601	0.386363	0.699228	NaN	Low	0.107318	0.407924	Tbata
ENSMAUG00000013651	0.257621	1.92641	4.98601	0.386363	0.699228	NaN	Low	0.107318	0.407924	NaN
ENSMAUG00000013814	0.257621	1.92641	4.98601	0.386363	0.699228	NaN	Low	0.107318	0.407924	Gm11437
ENSMAUG00000013948	0.257621	1.92641	4.98601	0.386363	0.699228	NaN	Low	0.107318	0.407924	Slc5a10
ENSMAUG00000014103	0.257621	1.92641	4.98601	0.386363	0.699228	NaN	Low	0.107318	0.407924	Etnppl
ENSMAUG00000014140	0.257621	1.92641	4.98601	0.386363	0.699228	NaN	Low	0.107318	0.407924	Lrrc10
ENSMAUG00000014448	0.257621	1.92641	4.98601	0.386363	0.699228	NaN	Low	0.107318	0.407924	NaN
ENSMAUG00000014452	0.257621	1.92641	4.98601	0.386363	0.699228	NaN	Low	0.107318	0.407924	Fbxo47
ENSMAUG00000014615	0.257621	1.92641	4.98601	0.386363	0.699228	NaN	Low	0.107318	0.407924	Gpha2
ENSMAUG00000014703	0.257621	1.92641	4.98601	0.386363	0.699228	NaN	Low	0.107318	0.407924	Duox2
ENSMAUG00000014908	0.257621	1.92641	4.98601	0.386363	0.699228	NaN	Low	0.107318	0.407924	Phactr3
ENSMAUG00000014964	0.257621	1.92641	4.98601	0.386363	0.699228	NaN	Low	0.107318	0.407924	NaN
ENSMAUG00000015016	0.257621	1.92641	4.98601	0.386363	0.699228	NaN	Low	0.107318	0.407924	NaN
ENSMAUG00000015060	0.257621	1.92641	4.98601	0.386363	0.699228	NaN	Low	0.107318	0.407924	NaN
ENSMAUG00000015122	0.257621	1.92641	4.98601	0.386363	0.699228	NaN	Low	0.107318	0.407924	Lrrc75b
ENSMAUG00000015261	0.257621	1.92641	4.98601	0.386363	0.699228	NaN	Low	0.107318	0.407924	NaN
ENSMAUG00000015513	0.257621	1.92641	4.98601	0.386363	0.699228	NaN	Low	0.107318	0.407924	NaN
ENSMAUG00000015638	0.257621	1.92641	4.98601	0.386363	0.699228	NaN	Low	0.107318	0.407924	NaN
ENSMAUG00000015875	0.257621	1.92641	4.98601	0.386363	0.699228	NaN	Low	0.107318	0.407924	NaN
ENSMAUG00000015931	0.257621	1.92641	4.98601	0.386363	0.699228	NaN	Low	0.107318	0.407924	Pax2
ENSMAUG00000015934	0.257621	1.92641	4.98601	0.386363	0.699228	NaN	Low	0.107318	0.407924	NaN
ENSMAUG00000015986	0.257621	1.92641	4.98601	0.386363	0.699228	NaN	Low	0.107318	0.407924	NaN
ENSMAUG00000016064	0.257621	1.92641	4.98601	0.386363	0.699228	NaN	Low	0.107318	0.407924	Tmprss11g
ENSMAUG00000016073	0.257621	1.92641	4.98601	0.386363	0.699228	NaN	Low	0.107318	0.407924	Arid3c
ENSMAUG00000016178	0.257621	1.92641	4.98601	0.386363	0.699228	NaN	Low	0.107318	0.407924	Adig
ENSMAUG00000016453	0.257621	1.92641	4.98601	0.386363	0.699228	NaN	Low	0.107318	0.407924	Majin
ENSMAUG00000016556	0.257621	1.92641	4.98601	0.386363	0.699228	NaN	Low	0.107318	0.407924	Hrg
ENSMAUG00000016569	0.257621	1.92641	4.98601	0.386363	0.699228	NaN	Low	0.107318	0.407924	NaN
ENSMAUG00000016735	0.257621	1.92641	4.98601	0.386363	0.699228	NaN	Low	0.107318	0.407924	Srd5a2
ENSMAUG00000016939	0.257621	1.92641	4.98601	0.386363	0.699228	NaN	Low	0.107318	0.407924	Gpbar1
ENSMAUG00000017274	0.257621	1.92641	4.98601	0.386363	0.699228	NaN	Low	0.107318	0.407924	Fam71f2
ENSMAUG00000017661	0.257621	1.92641	4.98601	0.386363	0.699228	NaN	Low	0.107318	0.407924	NaN
ENSMAUG00000017695	0.257621	1.92641	4.98601	0.386363	0.699228	NaN	Low	0.107318	0.407924	Vsx2
ENSMAUG00000017801	0.257621	1.92641	4.98601	0.386363	0.699228	NaN	Low	0.107318	0.407924	Lhfpl4
ENSMAUG00000017874	0.257621	1.92641	4.98601	0.386363	0.699228	NaN	Low	0.107318	0.407924	Tyrp1
ENSMAUG00000018039	0.257621	1.92641	4.98601	0.386363	0.699228	NaN	Low	0.107318	0.407924	Kcna10
ENSMAUG00000018094	0.257621	1.92641	4.98601	0.386363	0.699228	NaN	Low	0.107318	0.407924	NaN
ENSMAUG00000018166	0.257621	1.92641	4.98601	0.386363	0.699228	NaN	Low	0.107318	0.407924	Cideb
ENSMAUG00000018217	0.257621	1.92641	4.98601	0.386363	0.699228	NaN	Low	0.107318	0.407924	Scn8a
ENSMAUG00000018283	0.257621	1.92641	4.98601	0.386363	0.699228	NaN	Low	0.107318	0.407924	H1f6
ENSMAUG00000018387	0.257621	1.92641	4.98601	0.386363	0.699228	NaN	Low	0.107318	0.407924	Tbx19
ENSMAUG00000018556	0.257621	1.92641	4.98601	0.386363	0.699228	NaN	Low	0.107318	0.407924	NaN
ENSMAUG00000018617	0.257621	1.92641	4.98601	0.386363	0.699228	NaN	Low	0.107318	0.407924	Taf7l
ENSMAUG00000018734	0.257621	1.92641	4.98601	0.386363	0.699228	NaN	Low	0.107318	0.407924	Art5
ENSMAUG00000018739	0.257621	1.92641	4.98601	0.386363	0.699228	NaN	Low	0.107318	0.407924	Cnnm1
ENSMAUG00000019424	0.257621	1.92641	4.98601	0.386363	0.699228	NaN	Low	0.107318	0.407924	Tmem233
ENSMAUG00000019702	0.257621	1.92641	4.98601	0.386363	0.699228	NaN	Low	0.107318	0.407924	Catsperb
ENSMAUG00000019976	0.257621	1.92641	4.98601	0.386363	0.699228	NaN	Low	0.107318	0.407924	Gabrg2
ENSMAUG00000020022	0.257621	1.92641	4.98601	0.386363	0.699228	NaN	Low	0.107318	0.407924	Slc25a34
ENSMAUG00000020174	0.257621	1.92641	4.98601	0.386363	0.699228	NaN	Low	0.107318	0.407924	Vmo1
ENSMAUG00000020256	0.257621	1.92641	4.98601	0.386363	0.699228	NaN	Low	0.107318	0.407924	Cmtm5
ENSMAUG00000020273	0.257621	1.92641	4.98601	0.386363	0.699228	NaN	Low	0.107318	0.407924	Tmem130
ENSMAUG00000020992	0.257621	1.92641	4.98601	0.386363	0.699228	NaN	Low	0.107318	0.407924	Slc5a5
ENSMAUG00000021176	0.257621	1.92641	4.98601	0.386363	0.699228	NaN	Low	0.107318	0.407924	NaN
ENSMAUG00000021196	0.257621	1.92641	4.98601	0.386363	0.699228	NaN	Low	0.107318	0.407924	NaN
ENSMAUG00000021305	0.257621	1.92641	4.98601	0.386363	0.699228	NaN	Low	0.107318	0.407924	Apoa5
ENSMAUG00000021441	0.257621	1.92641	4.98601	0.386363	0.699228	NaN	Low	0.107318	0.407924	NaN
ENSMAUG00000021566	0.257621	1.92641	4.98601	0.386363	0.699228	NaN	Low	0.107318	0.407924	Elavl4
ENSMAUG00000021651	0.257621	1.92641	4.98601	0.386363	0.699228	NaN	Low	0.107318	0.407924	NaN
ENSMAUG00000022031	0.257621	1.92641	4.98601	0.386363	0.699228	NaN	Low	0.107318	0.407924	NaN
ENSMAUG00000017755	107.255	1.92569	0.556306	3.46156	0.000537049	0.00539576	OK	44.6972	169.813	Psmg4
ENSMAUG00000003641	88.4541	1.92566	0.614895	3.13169	0.001738	0.0127176	OK	36.8627	140.046	NaN
ENSMAUG00000017094	28.8764	1.92526	0.774381	2.48619	0.0129119	0.0528346	OK	12.0367	45.7161	Mafb
ENSMAUG00000013060	294.318	1.92441	0.454535	4.2338	2.3e-05	0.000495733	OK	122.74	465.896	NaN
ENSMAUG00000008208	9319.38	1.92359	0.389285	4.94133	7.76e-07	3.18e-05	OK	3888.22	14750.5	NaN
ENSMAUG00000016611	11848.7	1.92164	0.431792	4.45038	8.57e-06	0.000226809	OK	4948.78	18748.6	Rps16
ENSMAUG00000014466	1.87544	1.9207	2.71978	0.706198	0.480065	NaN	Low	0.783705	2.96717	Gm42372
ENSMAUG00000013366	2.16173	1.91954	2.83653	0.676721	0.498583	NaN	Low	0.903918	3.41955	Ptprz1
ENSMAUG00000000740	0.960584	1.91944	3.9753	0.482841	0.629209	NaN	Low	0.401686	1.51948	NaN
ENSMAUG00000021558	6147.61	1.91815	0.391866	4.89492	9.83e-07	3.87e-05	OK	2572.55	9722.67	Ctsb
ENSMAUG00000017944	6005.92	1.91639	0.423213	4.52819	5.95e-06	0.000173005	OK	2515.69	9496.15	NaN
ENSMAUG00000016795	1.92413	1.91526	2.53077	0.756789	0.449176	NaN	Low	0.806458	3.04181	Dusp26
ENSMAUG00000019090	159.097	1.91519	0.447944	4.27551	1.91e-05	0.000423739	OK	66.6846	251.51	Crabp1
ENSMAUG00000017324	1261.74	1.91397	0.391993	4.88267	1.05e-06	4.06e-05	OK	529.204	1994.28	Cyth4
ENSMAUG00000002603	1272.17	1.91076	0.434319	4.39944	1.09e-05	0.000270704	OK	534.519	2009.83	NaN
ENSMAUG00000000783	4849.17	1.90877	0.416992	4.57747	4.71e-06	0.000144169	OK	2039.66	7658.69	NaN
ENSMAUG00000010362	17.6899	1.90873	0.933237	2.04528	0.0408274	0.119767	OK	7.44089	27.9389	Ebi3
ENSMAUG00000001580	22.8647	1.90868	1.17947	1.61825	0.105609	0.233023	OK	9.61779	36.1115	NaN
ENSMAUG00000016276	803.384	1.90775	0.452276	4.21811	2.46e-05	0.000523228	OK	338.108	1268.66	Cuta
ENSMAUG00000001491	42.1996	1.90505	0.684273	2.78405	0.00536846	0.0280909	OK	17.7861	66.613	Rab19
ENSMAUG00000012222	268.38	1.90371	0.414386	4.59405	4.35e-06	0.000134842	OK	113.199	423.561	NaN
ENSMAUG00000014716	73.8169	1.90341	0.544718	3.4943	0.000475298	0.0049413	OK	31.14	116.494	Npl
ENSMAUG00000019273	13.846	1.90283	1.03102	1.84558	0.064953	0.166759	OK	5.84286	21.8491	Ppp1r14d
ENSMAUG00000007069	9.9616	1.90275	1.21505	1.56598	0.117353	NaN	Low	4.20387	15.7193	Serpina10
ENSMAUG00000000585	754.582	1.90204	0.468163	4.06277	4.85e-05	0.000893503	OK	318.563	1190.6	Mrpl52
ENSMAUG00000021779	212.192	1.90172	0.4634	4.10385	4.06e-05	0.000777859	OK	89.597	334.788	NaN
ENSMAUG00000019890	48.953	1.90119	0.653049	2.91126	0.00359978	0.0212601	OK	20.6761	77.2299	Myl6b
ENSMAUG00000013310	9180.1	1.90065	0.406483	4.67584	2.93e-06	9.75e-05	OK	3878.53	14481.7	NaN
ENSMAUG00000021577	12.8259	1.90024	1.09708	1.73208	0.0832592	0.198304	OK	5.42007	20.2317	Casp16
ENSMAUG00000013566	2856.65	1.89517	0.380737	4.97763	6.44e-07	2.77e-05	OK	1210.53	4502.76	Laptm5
ENSMAUG00000015528	1383.18	1.89492	0.429185	4.41515	1.01e-05	0.000255302	OK	586.215	2180.14	NaN
ENSMAUG00000010911	1712.39	1.89395	0.319871	5.92099	3.2e-09	2.59e-07	OK	726.125	2698.66	Igtp
ENSMAUG00000015184	2938.03	1.89347	0.348292	5.43644	5.44e-08	3.31e-06	OK	1246.18	4629.88	Stat1
ENSMAUG00000007418	644.004	1.891	0.48009	3.93884	8.19e-05	0.00132996	OK	273.526	1014.48	NaN
ENSMAUG00000016593	1703.66	1.89021	0.427311	4.4235	9.71e-06	0.000248518	OK	723.901	2683.42	NaN
ENSMAUG00000017493	5.94377	1.88968	1.59281	1.18639	0.23547	NaN	Low	2.52628	9.36125	NaN
ENSMAUG00000011233	827.598	1.88968	0.473642	3.98968	6.62e-05	0.00112236	OK	351.756	1303.44	Hypk
ENSMAUG00000004941	39.4253	1.88948	0.74236	2.54523	0.0109204	0.046919	OK	16.7588	62.0918	Rnf151
ENSMAUG00000010436	442.358	1.88824	0.455446	4.14592	3.38e-05	0.000675874	OK	188.164	696.553	Ptpmt1
ENSMAUG00000013478	0.994176	1.88787	3.92357	0.481162	0.630401	NaN	Low	0.422973	1.56538	Alx3
ENSMAUG00000021215	424.731	1.88775	0.49252	3.83283	0.000126675	0.00185043	OK	180.715	668.747	Pet100
ENSMAUG00000014443	25.6798	1.88557	0.804833	2.3428	0.0191395	0.0700987	OK	10.9393	40.4204	Prtn3
ENSMAUG00000000123	495.818	1.88473	0.4233	4.45245	8.49e-06	0.000225095	OK	211.309	780.327	Bzw2
ENSMAUG00000017288	330.026	1.88234	0.426278	4.41576	1.01e-05	0.000255099	OK	140.834	519.218	Tnfaip8l2
ENSMAUG00000015747	0.992708	1.88118	3.92562	0.479205	0.631793	NaN	Low	0.423894	1.56152	Cnga3
ENSMAUG00000001162	0.992685	1.88107	3.92565	0.479174	0.631815	NaN	Low	0.423909	1.56146	Aox2
ENSMAUG00000016427	0.992421	1.87986	3.92601	0.478823	0.632065	NaN	Low	0.424075	1.56077	Brinp2
ENSMAUG00000000929	86.4872	1.87717	0.527463	3.55886	0.000372472	0.00412313	OK	37.0115	135.963	Havcr2
ENSMAUG00000000073	282.521	1.87684	0.428398	4.38106	1.18e-05	0.000287755	OK	120.925	444.118	Them6
ENSMAUG00000008323	204.83	1.8761	0.49032	3.82628	0.000130093	0.00188724	OK	87.7062	321.954	NaN
ENSMAUG00000002016	3.60266	1.87524	1.90971	0.981953	0.326123	NaN	Low	1.54335	5.66197	Artn
ENSMAUG00000016605	72.4765	1.87436	0.548306	3.41845	0.000629786	0.00603533	OK	31.0632	113.89	Sdcbp2
ENSMAUG00000019624	691.114	1.87292	0.395976	4.72987	2.25e-06	7.81e-05	OK	296.442	1085.79	Pla2g7
ENSMAUG00000013319	5116.85	1.87077	0.43591	4.29165	1.77e-05	0.000399391	OK	2197.35	8036.35	NaN
ENSMAUG00000009092	14.5211	1.87065	1.14769	1.62993	0.103117	0.228804	OK	6.23628	22.806	Camk2n2
ENSMAUG00000022164	121.307	1.87031	0.559736	3.34142	0.000833518	0.00741264	OK	52.1065	190.507	Padi2
ENSMAUG00000015809	384.421	1.87029	0.397554	4.70448	2.55e-06	8.63e-05	OK	165.128	603.714	Ctsf
ENSMAUG00000005143	57.6423	1.86994	0.595572	3.13974	0.00169096	0.0124804	OK	24.7648	90.5199	NaN
ENSMAUG00000014119	1070.75	1.86956	0.375951	4.97288	6.6e-07	2.81e-05	OK	460.121	1681.38	NaN
ENSMAUG00000014686	89.8968	1.86917	0.583027	3.20598	0.00134604	0.0104996	OK	38.6385	141.155	NaN
ENSMAUG00000021773	354.983	1.86841	0.373506	5.00234	5.66e-07	2.54e-05	OK	152.639	557.328	Uba7
ENSMAUG00000020211	1175.65	1.86833	0.416559	4.48515	7.29e-06	0.000201901	OK	505.538	1845.77	Ncf2
ENSMAUG00000006413	1.18217	1.86768	3.39362	0.55035	0.582079	NaN	Low	0.508518	1.85581	Chst8
ENSMAUG00000019505	1007.53	1.86628	0.424972	4.39152	1.13e-05	0.000278004	OK	433.727	1581.33	Ap2s1
ENSMAUG00000021382	18.6035	1.86617	0.964312	1.93524	0.0529612	0.143455	OK	8.00903	29.198	Cpne7
ENSMAUG00000019002	187.883	1.8659	0.481183	3.87773	0.000105434	0.0016013	OK	80.8979	294.869	Ier3
ENSMAUG00000018849	1384.58	1.86575	0.442348	4.21783	2.47e-05	0.000523228	OK	596.216	2172.95	Snrpd2
ENSMAUG00000018192	21.9697	1.86459	0.872739	2.13648	0.0326402	0.102064	OK	9.46634	34.4731	Traf1
ENSMAUG00000009475	0.92569	1.86391	4.05565	0.459583	0.645816	NaN	Low	0.399012	1.45237	Cacng6
ENSMAUG00000011298	145.505	1.86212	0.473075	3.9362	8.28e-05	0.00133161	OK	62.7798	228.23	Mrps24
ENSMAUG00000010928	426.084	1.85873	0.406478	4.57278	4.81e-06	0.000146445	OK	184.178	667.991	Gbp5
ENSMAUG00000017379	4.99518	1.8584	1.83502	1.01274	0.311184	NaN	Low	2.15959	7.83077	Stac3
ENSMAUG00000008823	50.2642	1.85683	0.638552	2.90788	0.0036389	0.021451	OK	21.7495	78.7789	NaN
ENSMAUG00000018676	4.83022	1.85677	1.74157	1.06615	0.286356	NaN	Low	2.09012	7.57033	Sypl2
ENSMAUG00000002749	454.335	1.85599	0.408088	4.54802	5.42e-06	0.000159692	OK	196.682	711.989	NaN
ENSMAUG00000003536	2166.22	1.85481	0.436526	4.24902	2.15e-05	0.000469643	OK	938.359	3394.07	NaN
ENSMAUG00000017662	1918.47	1.85371	0.417314	4.44201	8.91e-06	0.000232886	OK	831.536	3005.41	NaN
ENSMAUG00000002359	2720.79	1.85294	0.40542	4.57043	4.87e-06	0.000147665	OK	1179.78	4261.8	Gm20390
ENSMAUG00000019369	1466.77	1.85264	0.343141	5.39906	6.7e-08	3.99e-06	OK	636.123	2297.42	Sat1
ENSMAUG00000004679	5516.54	1.85138	0.41509	4.46019	8.19e-06	0.000220359	OK	2394.09	8638.99	Rps15
ENSMAUG00000015555	265.002	1.85048	0.425532	4.34862	1.37e-05	0.000323285	OK	115.063	414.94	Gpr35
ENSMAUG00000015196	9.13151	1.85025	1.23943	1.49282	0.135484	NaN	Low	3.96538	14.2976	Sh2d1a
ENSMAUG00000015824	434.714	1.85005	0.464508	3.98282	6.81e-05	0.00115071	OK	188.795	680.632	NaN
ENSMAUG00000018377	123.618	1.84754	0.523898	3.52652	0.000421053	0.00449206	OK	53.7603	193.476	NaN
ENSMAUG00000014417	4678.44	1.84701	0.425831	4.33743	1.44e-05	0.000336312	OK	2035.19	7321.68	Rps28
ENSMAUG00000012255	277.743	1.84697	0.438053	4.21631	2.48e-05	0.000524108	OK	120.825	434.66	Def6
ENSMAUG00000001858	1264.02	1.84542	0.412967	4.4687	7.87e-06	0.000214057	OK	550.34	1977.69	Capg
ENSMAUG00000002975	2.00693	1.84506	2.65668	0.694499	0.487369	NaN	Low	0.873969	3.1399	NaN
ENSMAUG00000021160	11.3809	1.84296	1.11534	1.65237	0.0984593	0.221863	OK	4.96175	17.8001	Sectm1b
ENSMAUG00000002521	1030.9	1.84289	0.442234	4.16723	3.08e-05	0.000628639	OK	449.46	1612.34	Abracl
ENSMAUG00000000050	5.80072	1.8426	1.53384	1.2013	0.229635	NaN	Low	2.52944	9.072	NaN
ENSMAUG00000021299	3377.41	1.8425	0.412154	4.47042	7.81e-06	0.000213265	OK	1472.82	5281.99	NaN
ENSMAUG00000016548	6355.74	1.83865	0.417832	4.40045	1.08e-05	0.000270442	OK	2777.4	9934.08	NaN
ENSMAUG00000020072	462.019	1.83719	0.428171	4.29079	1.78e-05	0.000399832	OK	202.058	721.98	Mvd
ENSMAUG00000013840	1.81618	1.83716	3.05134	0.602081	0.54712	NaN	Low	0.794297	2.83807	Cd5l
ENSMAUG00000012683	313.796	1.83689	0.389672	4.71394	2.43e-06	8.29e-05	OK	137.257	490.335	Slc15a3
ENSMAUG00000007952	65.7173	1.83556	0.551666	3.32731	0.000876885	0.00771328	OK	28.7659	102.669	Ltf
ENSMAUG00000021919	123.359	1.83553	0.498648	3.68101	0.00023231	0.00291116	OK	53.9978	192.719	NaN
ENSMAUG00000010134	0.918756	1.83508	4.06751	0.451157	0.651877	NaN	Low	0.402265	1.43525	Kif19b
ENSMAUG00000013038	447.69	1.83457	0.444458	4.12765	3.66e-05	0.000719357	OK	196.07	699.311	Eif4ebp1
ENSMAUG00000016483	41.221	1.83437	0.659797	2.7802	0.00543256	0.0282944	OK	18.0551	64.387	FGL1
ENSMAUG00000007301	182.904	1.83192	0.412154	4.44474	8.8e-06	0.0002309	OK	80.2194	285.589	1700016K19Rik
ENSMAUG00000016756	150.836	1.83155	0.439225	4.16997	3.05e-05	0.000624163	OK	66.1678	235.505	NaN
ENSMAUG00000010407	5961.5	1.83151	0.416033	4.4023	1.07e-05	0.000268748	OK	2615.22	9307.78	NaN
ENSMAUG00000018846	13.8163	1.83101	1.05249	1.7397	0.0819121	0.196095	OK	6.0626	21.57	NaN
ENSMAUG00000020431	4.40392	1.83094	1.76645	1.03651	0.299965	NaN	Low	1.93252	6.87532	Ascl1
ENSMAUG00000012969	221.981	1.8308	0.418608	4.37356	1.22e-05	0.000294149	OK	97.4168	346.546	Hcst
ENSMAUG00000016148	5.53705	1.83077	1.56037	1.17329	0.240679	NaN	Low	2.42999	8.64411	Foxp3
ENSMAUG00000021701	334.915	1.83	0.471231	3.88345	0.000102986	0.00156789	OK	147.042	522.789	Tyrobp
ENSMAUG00000021911	831.913	1.82929	0.384687	4.75527	1.98e-06	6.97e-05	OK	365.385	1298.44	Tmem106a
ENSMAUG00000017343	20.9034	1.8284	0.951022	1.92256	0.0545351	0.146631	OK	9.18543	32.6214	Foxred2
ENSMAUG00000021966	298.139	1.82737	0.522375	3.4982	0.000468406	0.00490195	OK	131.082	465.197	Lsm2
ENSMAUG00000014672	136.631	1.82615	0.51377	3.5544	0.000378839	0.00417218	OK	60.1119	213.15	NaN
ENSMAUG00000001919	8.65401	1.82597	1.2806	1.42587	0.153905	NaN	Low	3.80777	13.5002	Atp6v0d2
ENSMAUG00000008854	905.865	1.82445	0.396939	4.5963	4.3e-06	0.000134018	OK	398.908	1412.82	Spi1
ENSMAUG00000019214	1490.3	1.8232	0.469053	3.88697	0.000101503	0.00155848	OK	656.716	2323.89	Ndufb11
ENSMAUG00000005676	71.872	1.8223	0.562446	3.23995	0.0011955	0.00967204	OK	31.6865	112.057	NaN
ENSMAUG00000010860	10166.3	1.82023	0.392268	4.64028	3.48e-06	0.000112886	OK	4487.06	15845.5	Lgals3
ENSMAUG00000004435	1.77561	1.8193	2.80602	0.648355	0.516755	NaN	Low	0.78409	2.76713	NaN
ENSMAUG00000013845	36.5668	1.8187	0.682654	2.66416	0.00771815	0.0367059	OK	16.1528	56.9809	Prodh
ENSMAUG00000012594	40.8072	1.81841	0.776779	2.34096	0.0192341	0.0702678	OK	18.0287	63.5858	Adm2
ENSMAUG00000012019	356.577	1.81753	0.437815	4.15138	3.3e-05	0.000664177	OK	157.611	555.544	Tnfaip8
ENSMAUG00000014653	7.39724	1.81649	1.39966	1.29781	0.194352	NaN	Low	3.27149	11.523	NaN
ENSMAUG00000002714	293.417	1.81622	0.389673	4.66089	3.15e-06	0.000103752	OK	129.785	457.049	NaN
ENSMAUG00000013394	299.805	1.81504	0.441701	4.10921	3.97e-05	0.00076853	OK	132.696	466.915	Dhx34
ENSMAUG00000019145	827.685	1.81502	0.452711	4.00923	6.09e-05	0.00105466	OK	366.342	1289.03	NaN
ENSMAUG00000022234	24201.4	1.81455	0.362491	5.00578	5.56e-07	2.52e-05	OK	10714.5	37688.4	B2m
ENSMAUG00000015459	1243.07	1.81386	0.456776	3.97101	7.16e-05	0.00119636	OK	550.541	1935.61	Ndufa3
ENSMAUG00000021830	2051.94	1.8135	0.41739	4.34486	1.39e-05	0.000326934	OK	908.955	3194.93	Cndp2
ENSMAUG00000014005	143.679	1.81283	0.545765	3.32164	0.000894905	0.00783803	OK	63.6687	223.688	H2-Oa
ENSMAUG00000001766	5.62505	1.81033	1.5486	1.16901	0.2424	NaN	Low	2.49601	8.75409	2610528A11Rik
ENSMAUG00000002957	134.916	1.81017	0.468603	3.86291	0.000112045	0.00168147	OK	59.8717	209.96	Mcub
ENSMAUG00000021145	652.969	1.80923	0.391356	4.62297	3.78e-06	0.000121177	OK	289.916	1016.02	Vav1
ENSMAUG00000017997	28.31	1.80681	0.823205	2.19484	0.0281749	0.0925066	OK	12.5859	44.034	NaN
ENSMAUG00000014978	38.543	1.80664	0.738649	2.44587	0.0144505	0.057319	OK	17.1368	59.9491	Gmnn
ENSMAUG00000014288	9.17556	1.80629	1.24472	1.45116	0.146736	NaN	Low	4.08037	14.2707	D130043K22Rik
ENSMAUG00000017078	10.0612	1.80467	1.20048	1.50329	0.132764	0.272194	OK	4.47813	15.6443	NaN
ENSMAUG00000003201	6.86463	1.80366	1.41026	1.27895	0.200913	NaN	Low	3.05703	10.6722	Prr22
ENSMAUG00000020281	114.485	1.80017	0.541788	3.32265	0.000891661	0.00781503	OK	51.0797	177.891	Ier5l
ENSMAUG00000021454	2448.17	1.80013	0.377517	4.76835	1.86e-06	6.58e-05	OK	1092.32	3804.03	Cotl1
ENSMAUG00000009314	0.932204	1.79965	4.02289	0.447352	0.654621	NaN	Low	0.416038	1.44837	Arhgap36
ENSMAUG00000014609	2.62857	1.79954	2.19201	0.820955	0.411672	NaN	Low	1.17318	4.08396	Sstr3
ENSMAUG00000019337	321.828	1.79832	0.483238	3.72139	0.000198129	0.00258325	OK	143.733	499.923	Il10ra
ENSMAUG00000001693	441.478	1.79678	0.44012	4.08249	4.46e-05	0.000836818	OK	197.333	685.623	Trpv2
ENSMAUG00000013014	4050.39	1.79394	0.406116	4.41731	9.99e-06	0.000254298	OK	1813.22	6287.55	Coro1a
ENSMAUG00000021784	796.067	1.79287	0.402658	4.4526	8.48e-06	0.000225095	OK	356.577	1235.56	Creld2
ENSMAUG00000010388	493.358	1.79165	0.426957	4.19633	2.71e-05	0.000567337	OK	221.132	765.584	NaN
ENSMAUG00000009276	662.273	1.79137	0.495638	3.61428	0.000301181	0.00349697	OK	296.887	1027.66	Lsm7
ENSMAUG00000005554	1.85854	1.79054	2.82235	0.634417	0.525809	NaN	Low	0.833527	2.88355	NaN
ENSMAUG00000006567	2324.59	1.79013	0.414284	4.32102	1.55e-05	0.000357695	OK	1042.78	3606.4	NaN
ENSMAUG00000006509	1647.75	1.79007	0.445486	4.01824	5.86e-05	0.0010264	OK	739.179	2556.32	Pomp
ENSMAUG00000001345	804.668	1.78974	0.362843	4.93255	8.12e-07	3.3e-05	OK	361.038	1248.3	NaN
ENSMAUG00000015429	163.89	1.78746	0.533194	3.35237	0.00080123	0.0072386	OK	73.624	254.156	NaN
ENSMAUG00000013752	1034.67	1.7866	0.398436	4.48403	7.32e-06	0.000201901	OK	465.019	1604.32	Cnp
ENSMAUG00000016828	50.8387	1.78589	0.628714	2.84054	0.0045037	0.0250153	OK	22.8575	78.8198	Scml4
ENSMAUG00000003894	86.322	1.78418	0.551103	3.23747	0.00120596	0.00973168	OK	38.8468	133.797	Tmem37
ENSMAUG00000015098	10.8515	1.7824	1.16716	1.52713	0.126729	0.263501	OK	4.88809	16.8149	Il1rl2
ENSMAUG00000008565	783.376	1.78216	0.397351	4.48511	7.29e-06	0.000201901	OK	352.919	1213.83	Rars
ENSMAUG00000002396	23.8121	1.78178	0.915623	1.94598	0.0516571	0.140904	OK	10.7298	36.8945	Fam72a
ENSMAUG00000019079	45.0174	1.77985	0.665701	2.67365	0.00750305	0.0359514	OK	20.306	69.7288	Ascl2
ENSMAUG00000018272	281.506	1.77826	0.410578	4.33111	1.48e-05	0.000345464	OK	127.087	435.925	NaN
ENSMAUG00000014299	89.7213	1.77749	0.567763	3.13069	0.00174396	0.0127228	OK	40.5219	138.921	Tnf
ENSMAUG00000020429	81.7343	1.77629	0.520649	3.41169	0.000645626	0.00613126	OK	36.9384	126.53	Erich2
ENSMAUG00000017551	47.8422	1.77569	0.623504	2.84792	0.00440059	0.0246625	OK	21.6284	74.056	NaN
ENSMAUG00000014918	3242.22	1.77428	0.42073	4.21715	2.47e-05	0.000523376	OK	1466.84	5017.59	NaN
ENSMAUG00000000663	296.978	1.77359	0.447329	3.96484	7.34e-05	0.00121967	OK	134.408	459.548	NaN
ENSMAUG00000003597	0.904408	1.7733	4.09251	0.433303	0.664795	NaN	Low	0.409388	1.39943	SNORA66
ENSMAUG00000004066	0.904408	1.7733	4.09251	0.433303	0.664795	NaN	Low	0.409388	1.39943	7SK
ENSMAUG00000016085	0.904408	1.7733	4.09251	0.433303	0.664795	NaN	Low	0.409388	1.39943	NaN
ENSMAUG00000016898	1.80039	1.77258	2.64098	0.671183	0.502104	NaN	Low	0.815273	2.7855	Sp8
ENSMAUG00000007473	48.7018	1.77125	0.641938	2.75923	0.00579378	0.0296046	OK	22.0694	75.3341	Tifa
ENSMAUG00000019385	1733.44	1.77055	0.353615	5.00699	5.53e-07	2.51e-05	OK	785.816	2681.07	Rnf114
ENSMAUG00000009790	3498.15	1.76882	0.406761	4.34855	1.37e-05	0.000323285	OK	1587.27	5409.03	NaN
ENSMAUG00000010457	594.988	1.76843	0.414917	4.26214	2.02e-05	0.000445203	OK	270.029	919.946	Prg4
ENSMAUG00000011999	5.63793	1.76807	1.72706	1.02374	0.305957	NaN	Low	2.55922	8.71663	Il11
ENSMAUG00000000578	46.017	1.76671	0.645917	2.7352	0.00623433	0.0313605	OK	20.9036	71.1303	Rdh12
ENSMAUG00000014608	169.514	1.76319	0.470036	3.75118	0.000176005	0.00237578	OK	77.1486	261.879	Nmnat3
ENSMAUG00000015830	560.006	1.76263	0.439314	4.01223	6.01e-05	0.00104707	OK	254.945	865.067	Rex1bd
ENSMAUG00000012590	4.53237	1.76221	1.70885	1.03123	0.302433	NaN	Low	2.06383	7.0009	Extl1
ENSMAUG00000021005	3.63141	1.76217	1.90752	0.923803	0.355589	NaN	Low	1.65362	5.6092	Caly
ENSMAUG00000010871	1129.3	1.76138	0.470423	3.74425	0.000180935	0.00242856	OK	514.462	1744.14	NaN
ENSMAUG00000020621	401.86	1.76021	0.41535	4.23789	2.26e-05	0.000488442	OK	183.185	620.536	Med11
ENSMAUG00000003256	76.2296	1.75985	0.575649	3.05716	0.00223447	0.0151294	OK	34.7554	117.704	Ccne1
ENSMAUG00000008300	99.1443	1.75971	0.497954	3.53388	0.000409509	0.00440239	OK	45.2064	153.082	Grap2
ENSMAUG00000013571	1058.07	1.75948	0.386561	4.55164	5.32e-06	0.000157331	OK	482.503	1633.64	Clec5a
ENSMAUG00000016555	1959.11	1.75923	0.382941	4.594	4.35e-06	0.000134842	OK	893.514	3024.7	Xdh
ENSMAUG00000008850	300.739	1.75792	0.434085	4.04972	5.13e-05	0.000928041	OK	137.258	464.22	Ptafr
ENSMAUG00000016813	77.2293	1.7569	0.576479	3.04764	0.00230646	0.0154429	OK	35.2669	119.192	Atp8b4
ENSMAUG00000020828	362.389	1.7555	0.462262	3.79764	0.000146078	0.00205536	OK	165.609	559.169	Bola1
ENSMAUG00000018511	18.7112	1.75498	0.939966	1.86707	0.0618918	0.160926	OK	8.55324	28.8691	Ccl28
ENSMAUG00000021125	1812.22	1.75376	0.328468	5.33922	9.33e-08	5.24e-06	OK	828.944	2795.5	Thbs1
ENSMAUG00000017554	10.3683	1.75372	1.55757	1.12593	0.260193	0.427814	OK	4.74276	15.9939	NaN
ENSMAUG00000016338	218.711	1.75167	0.483472	3.6231	0.000291094	0.00344321	OK	100.154	337.268	Polr2h
ENSMAUG00000016559	4439.48	1.75158	0.414913	4.22156	2.43e-05	0.000517246	OK	2033.07	6845.9	NaN
ENSMAUG00000008707	1518.23	1.75072	0.438244	3.99486	6.47e-05	0.00110553	OK	695.595	2340.87	Ndufv2
ENSMAUG00000016802	2398.48	1.74846	0.424613	4.11778	3.83e-05	0.000745059	OK	1100.22	3696.74	NaN
ENSMAUG00000012348	1974.84	1.74481	0.382565	4.56081	5.1e-06	0.000152398	OK	907.66	3042.02	Thy1
ENSMAUG00000012540	113.769	1.74454	0.503736	3.46321	0.000533764	0.00537211	OK	52.2971	175.242	Adap1
ENSMAUG00000012756	223.545	1.7433	0.477548	3.65053	0.0002617	0.00317825	OK	102.826	344.263	Gatc
ENSMAUG00000019607	548.952	1.74224	0.453932	3.8381	0.000123989	0.00183025	OK	252.651	845.253	Chchd1
ENSMAUG00000002022	7.91894	1.74099	1.32353	1.31541	0.188371	NaN	Low	3.64705	12.1908	Clec4g
ENSMAUG00000018797	7.89199	1.7405	1.32112	1.31744	0.18769	NaN	Low	3.6356	12.1484	Cysrt1
ENSMAUG00000016855	6.99232	1.73941	1.38992	1.25144	0.210774	NaN	Low	3.22303	10.7616	Sptbn2
ENSMAUG00000014152	1027.15	1.73774	0.350731	4.95464	7.25e-07	3.03e-05	OK	473.875	1580.43	Jchain
ENSMAUG00000011216	16.9323	1.73694	0.93149	1.86469	0.0622253	0.161561	OK	7.81503	26.0496	Hkdc1
ENSMAUG00000012614	2332.57	1.73672	0.439469	3.95187	7.75e-05	0.00127265	OK	1076.71	3588.44	NaN
ENSMAUG00000021756	197.359	1.73627	0.455681	3.81028	0.000138808	0.00198175	OK	91.1224	303.596	2310009B15Rik
ENSMAUG00000019601	131.954	1.736	0.517971	3.35155	0.000803604	0.00724449	OK	60.9328	202.974	Dnlz
ENSMAUG00000016115	534.196	1.73384	0.433114	4.00319	6.25e-05	0.00107457	OK	246.964	821.429	Smim20
ENSMAUG00000011245	20.5914	1.7337	0.867517	1.99847	0.0456663	0.129285	OK	9.52025	31.6625	4930444P10Rik
ENSMAUG00000020584	2.47229	1.73353	2.44841	0.708023	0.478931	NaN	Low	1.14315	3.80144	Atp4a
ENSMAUG00000018203	232.864	1.73276	0.464251	3.73238	0.00018968	0.00251202	OK	107.717	358.011	Plk3
ENSMAUG00000013659	42190.1	1.73212	0.383943	4.5114	6.44e-06	0.000183061	OK	19522.7	64857.5	Fth1
ENSMAUG00000013489	4841.61	1.73182	0.421553	4.10819	3.99e-05	0.000769541	OK	2240.72	7442.49	Rpl24
ENSMAUG00000012212	1062.87	1.73107	0.377777	4.58226	4.6e-06	0.000141596	OK	492.1	1633.65	Cd37
ENSMAUG00000018622	124.611	1.7292	0.568045	3.04412	0.00233359	0.0155915	OK	57.7515	191.471	S100g
ENSMAUG00000012253	846.995	1.7289	0.462601	3.73733	0.000185981	0.00247341	OK	392.605	1301.39	Krtcap2
ENSMAUG00000014366	160.704	1.72885	0.540094	3.20102	0.00136941	0.010649	OK	74.4925	246.916	Bloc1s3
ENSMAUG00000016147	208.962	1.72848	0.408036	4.23609	2.27e-05	0.00049154	OK	96.8812	321.043	Slc44a4
ENSMAUG00000015313	614.185	1.72782	0.365866	4.72254	2.33e-06	8.01e-05	OK	284.855	943.515	Fcgr2b
ENSMAUG00000020460	2536.45	1.72591	0.440978	3.91382	9.08e-05	0.00143322	OK	1177.59	3895.32	NaN
ENSMAUG00000020640	86.6998	1.72537	0.509666	3.3853	0.000711013	0.00660316	OK	40.2632	133.136	Stat4
ENSMAUG00000005948	167.179	1.72429	0.441234	3.90789	9.31e-05	0.00145973	OK	77.6821	256.676	Dapp1
ENSMAUG00000018261	12.4429	1.72423	1.0935	1.5768	0.114842	0.246458	OK	5.78195	19.1038	NaN
ENSMAUG00000001629	1.81044	1.7234	2.7837	0.619103	0.535848	NaN	Low	0.841648	2.77923	Meox1
ENSMAUG00000008934	291.298	1.72324	0.424417	4.06024	4.9e-05	0.000900603	OK	135.432	447.165	Emilin2
ENSMAUG00000000033	118.97	1.72229	0.52225	3.29784	0.000974332	0.00836139	OK	55.3401	182.601	ND6
ENSMAUG00000011625	115.297	1.72196	0.568976	3.02642	0.00247467	0.0162417	OK	53.6408	176.953	NaN
ENSMAUG00000013130	3309.67	1.72174	0.394625	4.36298	1.28e-05	0.000306683	OK	1539.97	5079.37	S100a6
ENSMAUG00000012387	272.299	1.72143	0.469499	3.66652	0.000245871	0.00303634	OK	126.72	417.877	Nupr1
ENSMAUG00000013078	443.117	1.72007	0.406845	4.22783	2.36e-05	0.000505596	OK	206.364	679.871	NaN
ENSMAUG00000008340	129.11	1.71981	0.463006	3.71444	0.000203654	0.00263893	OK	60.1361	198.084	Ikbke
ENSMAUG00000000002	1907.91	1.71968	0.353099	4.87026	1.11e-06	4.28e-05	OK	888.714	2927.1	NaN
ENSMAUG00000019294	1719.55	1.71927	0.319987	5.37293	7.75e-08	4.51e-06	OK	801.151	2637.94	Hp
ENSMAUG00000018071	767.375	1.71385	0.419944	4.08113	4.48e-05	0.00083924	OK	358.558	1176.19	Trappc2l
ENSMAUG00000015412	13.281	1.71334	1.24258	1.37886	0.167937	0.31782	OK	6.20722	20.3547	Sit1
ENSMAUG00000001482	239.938	1.71307	0.464941	3.68449	0.000229157	0.00287494	OK	112.158	367.718	Pus1
ENSMAUG00000000289	4.44007	1.71268	1.88842	0.906936	0.36444	NaN	Low	2.07592	6.80421	NaN
ENSMAUG00000013267	213.801	1.71227	0.450749	3.79873	0.000145437	0.00204861	OK	99.9823	327.619	Pglyrp2
ENSMAUG00000018108	18.3769	1.71158	0.933744	1.83303	0.0667974	0.16997	OK	8.59696	28.1568	NaN
ENSMAUG00000013043	498.269	1.71019	0.397188	4.30573	1.66e-05	0.0003778	OK	233.27	763.267	NaN
ENSMAUG00000022220	7.04847	1.70981	1.39796	1.22307	0.221302	NaN	Low	3.30048	10.7965	Pbld1
ENSMAUG00000015730	27.5545	1.70952	0.763758	2.2383	0.0252012	0.0851806	OK	12.9045	42.2046	NaN
ENSMAUG00000020985	518.726	1.70881	0.44777	3.81626	0.000135489	0.0019454	OK	243.025	794.426	C1qbp
ENSMAUG00000014929	47.844	1.70813	0.625245	2.73194	0.00629633	0.0315717	OK	22.4232	73.2649	Il4i1
ENSMAUG00000017832	6.8712	1.70802	1.52599	1.11929	0.263018	NaN	Low	3.22053	10.5219	Cda
ENSMAUG00000011240	2534.43	1.70746	0.449385	3.79954	0.000144964	0.00204423	OK	1188.24	3880.62	Cox6b1
ENSMAUG00000021790	0.889753	1.70686	4.11874	0.414413	0.678571	NaN	Low	0.417284	1.36222	NaN
ENSMAUG00000008799	45.1155	1.70555	0.7325	2.32839	0.0198914	0.0718104	OK	21.1734	69.0576	NaN
ENSMAUG00000008564	28.1568	1.70431	0.758178	2.2479	0.0245827	0.0837179	OK	13.2231	43.0904	Cd4
ENSMAUG00000017833	1246.6	1.70425	0.448096	3.80331	0.000142777	0.00202017	OK	585.45	1907.74	Cdk2ap2
ENSMAUG00000016958	336.436	1.70363	0.465855	3.657	0.000255188	0.00311784	OK	158.055	514.816	NaN
ENSMAUG00000009590	484.738	1.70209	0.440943	3.86012	0.000113331	0.00169674	OK	227.912	741.563	NaN
ENSMAUG00000020997	1863.01	1.70202	0.427805	3.97849	6.94e-05	0.001164	OK	875.977	2850.04	Gm10320
ENSMAUG00000010213	470.582	1.70201	0.355913	4.78209	1.73e-06	6.26e-05	OK	221.266	719.898	Cd38
ENSMAUG00000022017	252.944	1.70173	0.451104	3.77237	0.000161701	0.0022183	OK	118.951	386.937	B3gnt7
ENSMAUG00000019336	720.928	1.70133	0.426287	3.99104	6.58e-05	0.00111893	OK	339.1	1102.76	Sec11c
ENSMAUG00000015419	136.86	1.69902	0.47327	3.58996	0.000330735	0.00376054	OK	64.4532	209.267	Vdr
ENSMAUG00000001924	0.928119	1.69847	4.05264	0.419103	0.675141	NaN	Low	0.437217	1.41902	NaN
ENSMAUG00000004931	0.928119	1.69847	4.05264	0.419103	0.675141	NaN	Low	0.437217	1.41902	Ucn3
ENSMAUG00000006027	0.928119	1.69847	4.05264	0.419103	0.675141	NaN	Low	0.437217	1.41902	U3
ENSMAUG00000021286	33.7524	1.6978	0.74491	2.27921	0.0226547	0.0788106	OK	15.9057	51.5991	Btbd19
ENSMAUG00000000650	1114.06	1.69722	0.436738	3.88614	0.00010185	0.00156191	OK	525.156	1702.96	NaN
ENSMAUG00000010254	1620.88	1.69684	0.448716	3.78154	0.00015586	0.00215929	OK	764.226	2477.54	Manf
ENSMAUG00000009854	99.4908	1.696	0.520481	3.25852	0.00111995	0.0092618	OK	46.9295	152.052	Tnnt2
ENSMAUG00000021750	287.963	1.69593	0.498773	3.40021	0.00067334	0.00633723	OK	135.836	440.09	Lage3
ENSMAUG00000010563	1.75719	1.69459	2.66052	0.636939	0.524164	NaN	Low	0.829482	2.68491	Gucy2d
ENSMAUG00000017049	2029.71	1.69431	0.430267	3.93782	8.22e-05	0.00133045	OK	958.261	3101.15	Uqcrb
ENSMAUG00000015225	398.22	1.69329	0.457261	3.70313	0.000212957	0.00272774	OK	188.109	608.332	NaN
ENSMAUG00000018522	15603.4	1.6928	0.404925	4.18054	2.91e-05	0.000601718	OK	7372.54	23834.3	NaN
ENSMAUG00000008481	248.266	1.69189	0.438776	3.85594	0.000115286	0.00172192	OK	117.361	379.171	Clec12a
ENSMAUG00000011726	15.5019	1.69088	0.979807	1.72573	0.0843965	0.199844	OK	7.33205	23.6718	Prss50
ENSMAUG00000008637	621.507	1.68983	0.434395	3.89007	0.000100214	0.00154244	OK	294.123	948.892	NaN
ENSMAUG00000017293	200.239	1.68783	0.500987	3.36902	0.000754359	0.00688912	OK	94.8612	305.617	Tha1
ENSMAUG00000003371	1.85624	1.68779	3.02475	0.557994	0.576849	NaN	Low	0.879393	2.83308	NaN
ENSMAUG00000019621	9.89999	1.68763	1.26699	1.332	0.18286	NaN	Low	4.69053	15.1094	Arrdc2
ENSMAUG00000011452	5.38546	1.68376	1.62515	1.03607	0.300172	NaN	Low	2.55681	8.21411	Treh
ENSMAUG00000011231	8.23901	1.68281	1.35268	1.24405	0.21348	NaN	Low	3.91353	12.5645	Foxn4
ENSMAUG00000021796	1312.2	1.68196	0.419409	4.0103	6.06e-05	0.00105276	OK	623.579	2000.83	Psmb2
ENSMAUG00000000661	2239.38	1.68181	0.376463	4.46739	7.92e-06	0.000214907	OK	1064.27	3414.5	Ctsv
ENSMAUG00000009819	12.5093	1.68171	1.12782	1.49112	0.135931	0.277097	OK	5.94535	19.0732	Hamp
ENSMAUG00000009569	121.241	1.68143	0.457396	3.67609	0.000236832	0.00294779	OK	57.6314	184.85	NaN
ENSMAUG00000016754	631.975	1.68125	0.405662	4.14445	3.41e-05	0.000679162	OK	300.436	963.514	NaN
ENSMAUG00000019320	1318.71	1.68	0.444798	3.77701	0.000158725	0.00218637	OK	627.316	2010.1	Trir
ENSMAUG00000013148	5.49454	1.67923	1.81838	0.923473	0.355761	NaN	Low	2.61485	8.37423	Ccdc33
ENSMAUG00000016788	173.02	1.67763	0.484838	3.46019	0.000539788	0.00541199	OK	82.4093	263.63	Gar1
ENSMAUG00000003697	209.133	1.67393	0.427291	3.91754	8.95e-05	0.00141839	OK	99.8052	318.461	Snx10
ENSMAUG00000011653	583.073	1.67256	0.439653	3.80426	0.000142227	0.00201838	OK	278.463	887.682	Ndufs6
ENSMAUG00000010269	56.1587	1.6697	0.632846	2.63841	0.00832969	0.038693	OK	26.8606	85.4568	S100a1
ENSMAUG00000013785	127.536	1.6687	0.460543	3.62333	0.000290839	0.00344321	OK	61.0325	194.039	Tspan11
ENSMAUG00000014915	709.592	1.66634	0.426896	3.90339	9.49e-05	0.00148386	OK	339.998	1079.19	Fermt3
ENSMAUG00000015218	163.279	1.66568	0.477301	3.48978	0.000483413	0.00499277	OK	78.2619	248.295	Npm3
ENSMAUG00000016733	83.6817	1.66448	0.547773	3.03863	0.00237655	0.0157919	OK	40.1352	127.228	NaN
ENSMAUG00000001001	408.332	1.66427	0.450955	3.69056	0.000223764	0.00282695	OK	195.864	620.799	Polr2i
ENSMAUG00000004476	819.082	1.66145	0.40465	4.10589	4.03e-05	0.000774479	OK	393.474	1244.69	Gba
ENSMAUG00000013621	450.251	1.66113	0.448709	3.70202	0.000213892	0.00273232	OK	216.329	684.172	Tma16
ENSMAUG00000014383	1238.47	1.6604	0.373431	4.44633	8.73e-06	0.00022967	OK	595.27	1881.67	NaN
ENSMAUG00000003606	68.4785	1.66005	0.629466	2.63724	0.0083584	0.0387551	OK	32.9201	104.037	Colq
ENSMAUG00000001107	2013.03	1.65982	0.377603	4.39568	1.1e-05	0.00027381	OK	967.855	3058.2	Marco
ENSMAUG00000005323	581.615	1.65958	0.414261	4.00612	6.17e-05	0.00106716	OK	279.674	883.556	Slc7a7
ENSMAUG00000004451	357.073	1.65845	0.421089	3.93849	8.2e-05	0.00133019	OK	171.803	542.344	Snx8
ENSMAUG00000019611	11901.8	1.65836	0.432636	3.83317	0.000126504	0.00185007	OK	5726.72	18076.9	Gm9844
ENSMAUG00000017059	439.961	1.65752	0.458264	3.61695	0.000298096	0.00347734	OK	211.788	668.134	Metrnl
ENSMAUG00000010255	313.7	1.65589	0.373234	4.43659	9.14e-06	0.000237349	OK	151.138	476.262	Jak3
ENSMAUG00000016302	148.803	1.65506	0.473546	3.49504	0.000473985	0.00493578	OK	71.7233	225.883	Timm10
ENSMAUG00000016326	22.5531	1.65495	0.883455	1.87327	0.0610306	0.159641	OK	10.8712	34.2349	NaN
ENSMAUG00000002006	736.014	1.65485	0.434989	3.80436	0.000142174	0.00201838	OK	354.799	1117.23	Mrpl12
ENSMAUG00000012610	1249.01	1.65475	0.410372	4.03231	5.52e-05	0.000980408	OK	602.121	1895.89	Dnase2a
ENSMAUG00000012868	16.5257	1.65246	0.968806	1.70566	0.0880706	0.205195	OK	7.97634	25.0751	Tstd1
ENSMAUG00000010107	1732.24	1.65164	0.385852	4.28051	1.86e-05	0.000415801	OK	836.445	2628.04	NaN
ENSMAUG00000000153	22.9979	1.6512	0.818957	2.01622	0.0437773	0.125758	OK	11.1076	34.8883	Cd8a
ENSMAUG00000002803	119.004	1.65074	0.486941	3.39002	0.000698874	0.00650577	OK	57.4907	180.518	Stard5
ENSMAUG00000002414	777.432	1.64983	0.385939	4.27486	1.91e-05	0.000424237	OK	375.755	1179.11	Myo1f
ENSMAUG00000008459	624.432	1.64926	0.418793	3.93813	8.21e-05	0.00133043	OK	301.897	946.968	Ddx39a
ENSMAUG00000008004	4.27863	1.64925	1.77151	0.930984	0.351862	NaN	Low	2.06862	6.48865	Tmem212
ENSMAUG00000008803	302.999	1.64878	0.371495	4.43822	9.07e-06	0.000236037	OK	146.53	459.469	Alpl
ENSMAUG00000017541	128.722	1.64746	0.47069	3.5001	0.000465078	0.00488332	OK	62.2924	195.151	Dtx3l
ENSMAUG00000010311	173.479	1.64745	0.531573	3.0992	0.00194042	0.013743	OK	83.9523	263.006	Umps
ENSMAUG00000010559	314.257	1.64667	0.407359	4.04231	5.29e-05	0.000950186	OK	152.142	476.372	Gsdmd
ENSMAUG00000021202	426.255	1.64667	0.451054	3.65072	0.000261507	0.00317825	OK	206.364	646.146	Mrps15
ENSMAUG00000013578	6415.66	1.64574	0.411487	3.99948	6.35e-05	0.00108858	OK	3107.55	9723.77	Rpl18
ENSMAUG00000015109	1865.06	1.6453	0.435834	3.77507	0.000159963	0.00219683	OK	903.587	2826.54	Cox8a
ENSMAUG00000012790	510.814	1.64516	0.437033	3.76437	0.000166969	0.00228065	OK	247.498	774.129	Ints5
ENSMAUG00000003870	5.0829	1.64459	1.6383	1.00384	0.315457	NaN	Low	2.46349	7.70231	H2-M2
ENSMAUG00000019640	75.1055	1.64446	0.527885	3.11518	0.00183833	0.0132213	OK	36.4033	113.808	Cdhr4
ENSMAUG00000018092	19.8258	1.644	0.87953	1.86918	0.0615979	0.160451	OK	9.61177	30.0398	Hoxd8
ENSMAUG00000010143	370.252	1.64338	0.375624	4.37507	1.21e-05	0.000294072	OK	179.561	560.943	NaN
ENSMAUG00000020789	23.9176	1.64235	0.807903	2.03286	0.042067	0.122588	OK	11.6056	36.2296	Chrnb1
ENSMAUG00000019629	151.495	1.64152	0.467893	3.50832	0.000450943	0.00475865	OK	73.5421	229.447	Pmf1
ENSMAUG00000005409	1529.17	1.64062	0.428222	3.83122	0.000127508	0.00186044	OK	742.677	2315.66	Trappc1
ENSMAUG00000007323	10.8556	1.63804	1.1707	1.3992	0.161753	0.310681	OK	5.2794	16.4318	Tfr2
ENSMAUG00000009456	682.622	1.63712	0.407748	4.01502	5.94e-05	0.0010362	OK	332.141	1033.1	Pafah1b3
ENSMAUG00000008086	13.5328	1.63642	1.07017	1.52912	0.126235	0.262906	OK	6.587	20.4786	NaN
ENSMAUG00000007327	102.089	1.63603	0.52974	3.08836	0.00201267	0.0140342	OK	49.7016	154.477	NaN
ENSMAUG00000018693	711.621	1.63591	0.420267	3.89255	9.92e-05	0.00153239	OK	346.47	1076.77	Mrpl23
ENSMAUG00000010177	6952.62	1.63541	0.407792	4.01039	6.06e-05	0.00105276	OK	3385.94	10519.3	NaN
ENSMAUG00000001141	175.434	1.63261	0.441395	3.69875	0.000216668	0.00275725	OK	85.5623	265.306	Ada
ENSMAUG00000012416	10014.3	1.62997	0.406517	4.0096	6.08e-05	0.00105443	OK	4890.91	15137.7	Rps11
ENSMAUG00000017409	0.812694	1.62978	3.92767	0.414949	0.678179	NaN	Low	0.396953	1.22844	Tbr1
ENSMAUG00000019815	486.973	1.62956	0.43246	3.76811	0.000164491	0.00224924	OK	237.886	736.06	Jpt1
ENSMAUG00000013045	35.4328	1.62907	0.712941	2.285	0.0223128	0.078073	OK	17.3133	53.5524	Orc1
ENSMAUG00000019658	451.412	1.62904	0.459831	3.54269	0.000396071	0.00429083	OK	220.574	682.249	S100a13
ENSMAUG00000001047	3654.6	1.62771	0.407652	3.99289	6.53e-05	0.00111177	OK	1787	5522.21	Rpl22
ENSMAUG00000017935	402.139	1.62727	0.426247	3.81768	0.000134713	0.00193867	OK	196.679	607.599	Utp3
ENSMAUG00000007957	2.65694	1.62668	2.34677	0.693157	0.488211	NaN	Low	1.29987	4.01401	Ak5
ENSMAUG00000015242	333.718	1.62648	0.455633	3.56971	0.00035737	0.00399147	OK	163.284	504.153	Mrpl27
ENSMAUG00000018124	47.7184	1.62628	0.679771	2.3924	0.0167388	0.0638054	OK	23.3504	72.0865	Mlkl
ENSMAUG00000016517	3341.88	1.62567	0.345858	4.70039	2.6e-06	8.76e-05	OK	1635.83	5047.93	Krt8
ENSMAUG00000009444	137.088	1.6249	0.528768	3.07299	0.00211928	0.0146161	OK	67.1307	207.044	NaN
ENSMAUG00000011221	161.369	1.62421	0.426214	3.81078	0.000138532	0.00198175	OK	79.0494	243.688	Ckmt1
ENSMAUG00000016769	1237.7	1.62277	0.422143	3.84413	0.00012098	0.00179634	OK	606.766	1868.64	Gpx4
ENSMAUG00000005054	6.60967	1.62273	1.42317	1.14022	0.254196	NaN	Low	3.24038	9.97895	Wdr38
ENSMAUG00000022200	0.811785	1.62178	3.92941	0.412728	0.679806	NaN	Low	0.398174	1.2254	6430571L13Rik
ENSMAUG00000015338	3980.75	1.62106	0.387655	4.1817	2.89e-05	0.00059962	OK	1953.26	6008.23	NaN
ENSMAUG00000010952	416.151	1.62067	0.450119	3.60053	0.000317569	0.00365031	OK	204.237	628.065	NaN
ENSMAUG00000002713	16.7925	1.61993	0.997181	1.62451	0.104268	0.23068	OK	8.24456	25.3404	Cd226
ENSMAUG00000019720	4.18966	1.61914	1.76481	0.917462	0.358901	NaN	Low	2.05783	6.3215	Gjb4
ENSMAUG00000000462	799.145	1.61813	0.424398	3.81276	0.000137422	0.00196868	OK	392.723	1205.57	Ndufb7
ENSMAUG00000021711	24.8129	1.61705	0.807381	2.00283	0.0451953	0.128525	OK	12.2007	37.4252	NaN
ENSMAUG00000015906	311.174	1.61488	0.446472	3.61699	0.000298051	0.00347734	OK	153.18	469.169	Mrps34
ENSMAUG00000009696	229.251	1.6146	0.513749	3.14277	0.00167355	0.0124012	OK	112.869	345.633	Cox20
ENSMAUG00000018531	216.675	1.61455	0.441232	3.65919	0.000253009	0.00310324	OK	106.68	326.671	NaN
ENSMAUG00000012631	0.8108	1.61366	3.93127	0.410468	0.681463	NaN	Low	0.399382	1.22222	Prss29
ENSMAUG00000017822	20.5978	1.61357	0.910688	1.77181	0.0764253	0.186572	OK	10.1465	31.0491	NaN
ENSMAUG00000008947	937.637	1.61333	0.397499	4.0587	4.93e-05	0.000905221	OK	461.939	1413.34	Abhd12
ENSMAUG00000000547	632.7	1.61239	0.414977	3.88549	0.000102123	0.00156374	OK	311.861	953.539	Lamtor2
ENSMAUG00000009167	4.98629	1.61183	1.63389	0.986494	0.323891	NaN	Low	2.45849	7.5141	Slc13a5
ENSMAUG00000000216	69.0299	1.6113	0.568385	2.83487	0.00458446	0.0252556	OK	34.0446	104.015	Thyn1
ENSMAUG00000001396	68.4443	1.6101	2.87842	0.559372	0.575908	0.721085	OK	33.7768	103.112	NaN
ENSMAUG00000001898	26.0194	1.61006	0.775087	2.07726	0.0377776	0.113139	OK	12.8407	39.198	Ppm1j
ENSMAUG00000004171	172.99	1.60999	0.489166	3.2913	0.00099726	0.00850434	OK	85.3746	260.606	Rab20
ENSMAUG00000004911	497.683	1.60999	0.449576	3.58113	0.000342116	0.00385178	OK	245.618	749.748	Mrpl24
ENSMAUG00000013523	1406.49	1.60994	0.415469	3.87499	0.000106629	0.00161751	OK	694.156	2118.83	Ndufb9
ENSMAUG00000022088	25.5296	1.6085	0.825797	1.94782	0.0514363	0.140484	OK	12.6092	38.4499	Mettl18
ENSMAUG00000022046	543.728	1.60777	0.444729	3.61518	0.000300144	0.00349243	OK	268.653	818.803	Pgls
ENSMAUG00000008155	3877.41	1.60777	0.434436	3.70081	0.000214909	0.00274253	OK	1915.81	5839.01	Cox4i1
ENSMAUG00000017339	1.72903	1.60648	3.08226	0.521201	0.602227	NaN	Low	0.854879	2.60317	NaN
ENSMAUG00000020228	58.3264	1.60532	0.601019	2.671	0.00756248	0.0360718	OK	28.8556	87.7972	Mmp19
ENSMAUG00000013906	246.314	1.6039	0.424445	3.77881	0.000157582	0.00217835	OK	121.949	370.679	Mov10
ENSMAUG00000011834	579.479	1.60381	0.388823	4.12479	3.71e-05	0.000726315	OK	286.909	872.048	Psd4
ENSMAUG00000000997	1675.35	1.60331	0.453362	3.53649	0.00040548	0.00437025	OK	829.709	2520.99	Ubl5
ENSMAUG00000008020	29.1992	1.60239	0.768253	2.08576	0.0370003	0.111505	OK	14.4677	43.9306	Cyp27b1
ENSMAUG00000009344	27.7625	1.60236	0.795332	2.0147	0.0439361	0.126055	OK	13.7561	41.7689	NaN
ENSMAUG00000009858	4596.22	1.60063	0.380224	4.20971	2.56e-05	0.000536977	OK	2279.44	6913	NaN
ENSMAUG00000000688	47.1945	1.60038	0.665289	2.40554	0.0161486	0.0621031	OK	23.4086	70.9803	NaN
ENSMAUG00000010587	93.9044	1.60031	0.541812	2.95363	0.00314056	0.0193446	OK	46.5785	141.23	Sco2
ENSMAUG00000000385	282.291	1.59986	0.467246	3.42403	0.000617002	0.0059445	OK	140.055	424.527	Mcts1
ENSMAUG00000012848	31.4992	1.599	0.72341	2.21037	0.0270794	0.0897031	OK	15.6349	47.3634	NaN
ENSMAUG00000010068	1.51189	1.59895	2.98313	0.535998	0.59196	NaN	Low	0.750464	2.27332	Ephx3
ENSMAUG00000011839	11.7001	1.59881	1.09819	1.45586	0.145431	0.290198	OK	5.80801	17.5921	Thbs2
ENSMAUG00000011583	834.494	1.59868	0.434975	3.67534	0.000237529	0.00295355	OK	414.278	1254.71	1600014C10Rik
ENSMAUG00000007733	20.9847	1.59824	0.893951	1.78783	0.0738028	0.18214	OK	10.4201	31.5493	Cfap77
ENSMAUG00000009257	9499.36	1.59822	0.383048	4.17237	3.01e-05	0.000618621	OK	4717.02	14281.7	NaN
ENSMAUG00000016324	220.317	1.5968	0.445119	3.58736	0.000334038	0.00377768	OK	109.482	331.153	Hddc2
ENSMAUG00000017562	1958.39	1.59565	0.330737	4.82454	1.4e-06	5.18e-05	OK	973.762	2943.01	C1s
ENSMAUG00000008397	16.1567	1.59539	1.00103	1.59375	0.110992	0.240887	OK	8.03462	24.2787	Tssk6
ENSMAUG00000017235	48.1495	1.59535	0.637492	2.50255	0.0123303	0.0511909	OK	23.9449	72.354	Mst1r
ENSMAUG00000015251	320.669	1.59527	0.476722	3.34634	0.000818856	0.00734004	OK	159.477	481.861	Pin4
ENSMAUG00000015670	4775.44	1.59269	0.391915	4.06387	4.83e-05	0.000890601	OK	2378.14	7172.73	NaN
ENSMAUG00000018282	131.375	1.59259	0.507859	3.13588	0.00171337	0.0125943	OK	65.4275	197.323	Rpp21
ENSMAUG00000011451	126.577	1.59169	0.502898	3.16504	0.00155062	0.0116421	OK	63.0674	190.087	Kcne3
ENSMAUG00000014450	39.8278	1.59142	0.68203	2.33335	0.0196296	0.0711705	OK	19.8471	59.8084	NaN
ENSMAUG00000021183	6126.24	1.59121	0.392569	4.05333	5.05e-05	0.000916941	OK	3053.17	9199.3	NaN
ENSMAUG00000013775	145.176	1.59058	0.433508	3.6691	0.000243409	0.00301478	OK	72.3762	217.976	Mitd1
ENSMAUG00000006624	620.597	1.59043	0.433306	3.67045	0.000242124	0.00300181	OK	309.417	931.776	Ccdc124
ENSMAUG00000020557	11.0894	1.59012	1.12093	1.41856	0.156026	0.304171	OK	5.52988	16.649	Lkaaear1
ENSMAUG00000011798	3051.93	1.59005	0.432512	3.6763	0.000236637	0.00294779	OK	1521.94	4581.92	Atp5e
ENSMAUG00000008586	255.774	1.58965	0.494363	3.21556	0.00130193	0.0102378	OK	127.575	383.972	NaN
ENSMAUG00000016883	609.71	1.58863	0.410289	3.87197	0.000107958	0.00162984	OK	304.275	915.146	NaN
ENSMAUG00000001299	251.608	1.58683	0.440321	3.60381	0.000313587	0.00361772	OK	125.682	377.535	Vcpkmt
ENSMAUG00000014285	113.61	1.58351	0.474702	3.3358	0.000850555	0.00753323	OK	56.8482	170.373	Rsph1
ENSMAUG00000000784	0.807465	1.58263	3.93772	0.401916	0.687746	NaN	Low	0.404222	1.21071	NaN
ENSMAUG00000005150	0.807465	1.58263	3.93772	0.401916	0.687746	NaN	Low	0.404222	1.21071	NaN
ENSMAUG00000006957	7547.48	1.58184	0.408335	3.87389	0.00010711	0.00162286	OK	3779.86	11315.1	NaN
ENSMAUG00000001893	4136.72	1.5816	0.385257	4.10532	4.04e-05	0.000774479	OK	2071.97	6201.46	NaN
ENSMAUG00000010041	51.3266	1.58117	0.595819	2.65377	0.00795977	0.0375272	OK	25.7139	76.9392	Wnt7b
ENSMAUG00000021670	49.0127	1.58078	0.629111	2.51273	0.0119802	0.0500338	OK	24.5597	73.4658	Zswim7
ENSMAUG00000001029	63.2464	1.58071	0.654663	2.41454	0.015755	0.0609837	OK	31.6932	94.7997	Cd84
ENSMAUG00000018005	1269.15	1.58032	0.390519	4.04671	5.19e-05	0.000937844	OK	636.108	1902.2	NaN
ENSMAUG00000007306	2.44626	1.58015	2.24701	0.703225	0.481916	NaN	Low	1.22619	3.66633	Tspyl4
ENSMAUG00000012137	9.75838	1.58003	1.24633	1.26775	0.204887	NaN	Low	4.89171	14.625	Marchf1
ENSMAUG00000011082	6.51059	1.57836	1.42457	1.10795	0.267882	NaN	Low	3.26648	9.75469	Cgref1
ENSMAUG00000013090	932.828	1.57754	0.429555	3.67251	0.000240184	0.00298069	OK	468.216	1397.44	Supt4a
ENSMAUG00000010957	20.3908	1.57698	0.89997	1.75226	0.0797295	0.192366	OK	10.2378	30.5439	NaN
ENSMAUG00000016279	108.376	1.57568	0.493244	3.19452	0.00140066	0.0108011	OK	54.4499	162.302	Ggct
ENSMAUG00000016933	1388.66	1.57491	0.388199	4.05697	4.97e-05	0.000908048	OK	697.966	2079.36	NaN
ENSMAUG00000009102	1710.65	1.57437	0.407765	3.86096	0.00011294	0.0016929	OK	860.042	2561.25	Fam32a
ENSMAUG00000000230	19.3235	1.57434	0.900472	1.74835	0.0804027	0.193315	OK	9.71517	28.9318	Ribc1
ENSMAUG00000007415	0.806147	1.57364	3.94012	0.399388	0.689608	NaN	Low	0.405451	1.20684	1700102P08Rik
ENSMAUG00000014538	197.932	1.5722	0.442779	3.55075	0.00038413	0.00421208	OK	99.6239	296.24	Tnfsf13b
ENSMAUG00000010600	40.5838	1.57208	0.700298	2.24488	0.0247758	0.08419	OK	20.428	60.7395	Pigz
ENSMAUG00000010797	7752.92	1.57185	0.384487	4.08816	4.35e-05	0.000823967	OK	3902.95	11602.9	NaN
ENSMAUG00000009465	151.395	1.57042	0.510008	3.07921	0.00207552	0.0144147	OK	76.2712	226.519	Mrps28
ENSMAUG00000019993	412.552	1.56969	0.402826	3.89669	9.75e-05	0.0015101	OK	207.918	617.186	NaN
ENSMAUG00000015397	807.225	1.56918	0.379592	4.13387	3.57e-05	0.000703447	OK	406.933	1207.52	NaN
ENSMAUG00000014583	5692.23	1.56903	0.397296	3.94929	7.84e-05	0.0012848	OK	2869.75	8514.72	NaN
ENSMAUG00000018992	0.805579	1.56853	3.94121	0.397981	0.690644	NaN	Low	0.406241	1.20492	Mcoln3
ENSMAUG00000002112	191.018	1.56832	0.504105	3.11109	0.00186399	0.0133515	OK	96.3379	285.698	NaN
ENSMAUG00000009787	0.805946	1.56776	3.94069	0.397839	0.690749	NaN	Low	0.406588	1.2053	Isl1
ENSMAUG00000015488	174.017	1.56626	0.49534	3.16198	0.00156701	0.0117494	OK	87.8575	260.177	NaN
ENSMAUG00000014301	0.835528	1.56596	3.89096	0.40246	0.687345	NaN	Low	0.421905	1.24915	NaN
ENSMAUG00000000669	4.96744	1.56502	1.69733	0.922048	0.356504	NaN	Low	2.50956	7.42533	Hoxa9
ENSMAUG00000000604	42.5581	1.56492	0.654825	2.38982	0.0168565	0.0640992	OK	21.5016	63.6147	Scn1b
ENSMAUG00000018969	0.805131	1.56469	3.94207	0.396922	0.691425	NaN	Low	0.406822	1.20344	Acvr1c
ENSMAUG00000014331	38.6236	1.56457	0.714945	2.18838	0.028642	0.0934672	OK	19.5173	57.73	Pacsin1
ENSMAUG00000008249	15.7611	1.56451	0.967162	1.61763	0.105742	0.233031	OK	7.96461	23.5575	Mmp12
ENSMAUG00000022129	448.15	1.5644	0.432324	3.61858	0.000296221	0.00347169	OK	226.479	669.821	NaN
ENSMAUG00000016114	264.987	1.5641	0.453551	3.44856	0.00056358	0.00557441	OK	133.936	396.039	Tmem97
ENSMAUG00000018534	816.261	1.56306	0.394862	3.95851	7.54e-05	0.00124425	OK	412.794	1219.73	Ogfr
ENSMAUG00000015927	6837.09	1.56283	0.385449	4.05458	5.02e-05	0.000914688	OK	3458.02	10216.2	NaN
ENSMAUG00000010096	7.84109	1.56283	1.3833	1.12978	0.258568	NaN	Low	3.96583	11.7163	NaN
ENSMAUG00000013732	3.3148	1.56202	2.21149	0.706318	0.47999	NaN	Low	1.67725	4.95234	Miox
ENSMAUG00000019381	1231.05	1.56197	0.397199	3.93246	8.41e-05	0.0013484	OK	622.911	1839.18	Eif6
ENSMAUG00000017054	144.624	1.56193	0.443932	3.51839	0.000434176	0.00460869	OK	73.1815	216.067	NaN
ENSMAUG00000007368	230.001	1.56172	0.481676	3.24227	0.00118583	0.00963179	OK	116.396	343.607	NaN
ENSMAUG00000015045	2990.51	1.56126	0.388131	4.0225	5.76e-05	0.0010108	OK	1513.76	4467.27	Ctsa
ENSMAUG00000001503	5971.4	1.56083	0.386582	4.03751	5.4e-05	0.000962997	OK	3023.32	8919.49	NaN
ENSMAUG00000009903	7.54675	1.56057	1.33505	1.16893	0.242432	NaN	Low	3.82141	11.2721	NaN
ENSMAUG00000001917	1.63864	1.55902	2.69169	0.579196	0.562457	NaN	Low	0.83042	2.44686	NaN
ENSMAUG00000007998	1.63864	1.55902	2.69169	0.579196	0.562457	NaN	Low	0.83042	2.44686	NaN
ENSMAUG00000001008	29.4372	1.55864	0.802489	1.94226	0.0521055	0.14179	OK	14.9209	43.9535	Patl2
ENSMAUG00000017646	46.1953	1.55748	0.636126	2.44838	0.0143501	0.0571338	OK	23.4293	68.9614	NaN
ENSMAUG00000021804	745.454	1.55568	0.436035	3.56779	0.000360002	0.00401732	OK	378.429	1112.48	Lamtor4
ENSMAUG00000005303	443.87	1.5556	0.436718	3.56203	0.000367994	0.00408124	OK	225.339	662.4	Srm
ENSMAUG00000012865	49.8437	1.55555	0.623005	2.49684	0.0125305	0.0517328	OK	25.3049	74.3825	Smim22
ENSMAUG00000007050	1976.1	1.55519	0.429796	3.61845	0.000296377	0.00347169	OK	1003.42	2948.77	Atp5d
ENSMAUG00000019284	235.647	1.55513	0.48088	3.23392	0.00122105	0.00979171	OK	119.661	351.634	Anapc15-ps
ENSMAUG00000006345	266.242	1.55403	0.448293	3.46655	0.000527179	0.00531081	OK	135.273	397.211	NaN
ENSMAUG00000000742	5.80557	1.5537	1.60124	0.970314	0.33189	NaN	Low	2.95021	8.66093	Crybb1
ENSMAUG00000014806	654.732	1.55254	0.408357	3.80191	0.000143587	0.00202935	OK	332.916	976.549	Pfdn6
ENSMAUG00000011528	859.212	1.55237	0.371984	4.17323	3e-05	0.000618304	OK	436.925	1281.5	Slc11a1
ENSMAUG00000018921	2859.92	1.55148	0.412319	3.76281	0.000168014	0.00228996	OK	1455	4264.84	Vasp
ENSMAUG00000016978	17.6461	1.55129	0.909946	1.70481	0.0882297	0.205489	OK	8.97843	26.3138	Adgrg5
ENSMAUG00000010731	5200.49	1.55021	0.392752	3.94706	7.91e-05	0.00129514	OK	2647.5	7753.48	Rps5
ENSMAUG00000012417	354.704	1.54961	0.42846	3.61669	0.000298389	0.00347734	OK	180.632	528.777	Cd40
ENSMAUG00000013865	1206.1	1.54947	0.419441	3.69413	0.000220637	0.00279584	OK	614.243	1797.95	Timm13
ENSMAUG00000004141	244.858	1.54924	0.460161	3.36674	0.000760624	0.0069363	OK	124.716	364.999	Nxt1
ENSMAUG00000020361	186.243	1.54803	0.450482	3.43638	0.000589546	0.00575012	OK	94.9211	277.565	Prr5
ENSMAUG00000000539	3.22116	1.54761	2.26483	0.683322	0.494403	NaN	Low	1.64206	4.80027	Gm36210
ENSMAUG00000017112	420.004	1.54633	0.435834	3.54799	0.00038819	0.00424186	OK	214.248	625.761	Prpf3
ENSMAUG00000001414	260.766	1.54615	0.394441	3.91986	8.86e-05	0.00140837	OK	133.031	388.5	NaN
ENSMAUG00000001147	1802.91	1.54557	0.363429	4.25274	2.11e-05	0.000462696	OK	920.041	2685.78	Efhd2
ENSMAUG00000015843	1006.82	1.5452	0.427224	3.61683	0.000298229	0.00347734	OK	513.886	1499.75	Ndufa2
ENSMAUG00000016367	4.10379	1.54495	1.7691	0.873298	0.382501	NaN	Low	2.09487	6.11271	Stmn2
ENSMAUG00000012429	396.124	1.54467	0.431932	3.57618	0.000348657	0.00391495	OK	202.24	590.008	Rps19bp1
ENSMAUG00000016011	18.4207	1.54358	0.892313	1.72986	0.0836548	0.198834	OK	9.40989	27.4314	Trib3
ENSMAUG00000000142	150.265	1.54284	0.456433	3.38021	0.000724313	0.00668849	OK	76.7898	223.74	Tlr1
ENSMAUG00000020416	379.011	1.54131	0.421541	3.65637	0.000255817	0.0031225	OK	193.838	564.184	Mrpl39
ENSMAUG00000007930	10721.3	1.54105	0.381424	4.04026	5.34e-05	0.000954466	OK	5483.92	15958.6	NaN
ENSMAUG00000019700	146.669	1.54049	0.442307	3.48285	0.000496101	0.00507809	OK	75.0429	218.295	Srxn1
ENSMAUG00000020066	777.269	1.54044	0.407002	3.78485	0.000153802	0.00213892	OK	397.699	1156.84	A4galt
ENSMAUG00000008277	1207.46	1.54014	0.370447	4.15752	3.22e-05	0.000650718	OK	617.907	1797.01	Ppa1
ENSMAUG00000009815	2.46982	1.53884	2.24035	0.686875	0.492162	NaN	Low	1.26475	3.67488	Dbil5
ENSMAUG00000011419	557.457	1.53832	0.405782	3.79101	0.000150036	0.00209702	OK	285.541	829.372	Anp32e
ENSMAUG00000000038	53.9713	1.53754	0.60624	2.5362	0.0112064	0.0477502	OK	27.6563	80.2863	NaN
ENSMAUG00000010250	5.84786	1.53752	1.52634	1.00733	0.313777	NaN	Low	2.99663	8.69909	NaN
ENSMAUG00000012836	137.125	1.53664	0.506711	3.03258	0.00242475	0.0160224	OK	70.2994	203.952	NaN
ENSMAUG00000005630	48.382	1.53611	0.625373	2.45632	0.014037	0.0562416	OK	24.8105	71.9534	Mat1a
ENSMAUG00000006278	2.34853	1.53569	2.74216	0.56003	0.575459	NaN	Low	1.2046	3.49247	Dcdc2a
ENSMAUG00000007560	5090.8	1.53518	0.385708	3.98016	6.89e-05	0.00115893	OK	2611.84	7569.75	NaN
ENSMAUG00000021192	1489.26	1.53426	0.432954	3.5437	0.000394553	0.00427805	OK	764.431	2214.1	Csnk2b
ENSMAUG00000008941	12.5405	1.53351	1.11253	1.3784	0.16808	0.317946	OK	6.43944	18.6415	Spag4
ENSMAUG00000020530	1080.89	1.53153	0.428717	3.57235	0.000353789	0.00396131	OK	555.597	1606.19	NaN
ENSMAUG00000020420	249.465	1.53094	0.50032	3.05991	0.00221401	0.015007	OK	128.268	370.662	S100a4
ENSMAUG00000017581	4.49253	1.53087	1.72964	0.885082	0.376113	NaN	Low	2.31002	6.67503	Adgrb1
ENSMAUG00000018243	307.566	1.53085	0.44292	3.45626	0.000547733	0.00544326	OK	158.15	456.982	Mrpl21
ENSMAUG00000009228	52.9774	1.53077	0.654626	2.33839	0.0193669	0.0705366	OK	27.2419	78.7129	Alkbh2
ENSMAUG00000008235	0.735098	1.52994	4.42616	0.345657	0.7296	NaN	Low	0.378163	1.09203	Foxd3
ENSMAUG00000015368	5.70629	1.5294	1.53869	0.993965	0.32024	NaN	Low	2.93634	8.47623	1700122O11Rik
ENSMAUG00000004107	4641.02	1.52888	0.411533	3.71509	0.00020313	0.00263484	OK	2388.82	6893.23	Txn1
ENSMAUG00000016797	341.312	1.52779	0.426136	3.58521	0.000336809	0.00380562	OK	175.779	506.846	Ube2f
ENSMAUG00000017004	2827.55	1.5275	0.419242	3.64348	0.000268972	0.00323921	OK	1456.42	4198.67	Ndufa4
ENSMAUG00000019973	1.0294	1.52562	3.57619	0.426606	0.669666	NaN	Low	0.530742	1.52807	Ccl20
ENSMAUG00000004339	2.46903	1.52445	2.29424	0.664468	0.506391	NaN	Low	1.27376	3.66431	NaN
ENSMAUG00000001827	1762.63	1.52382	0.43811	3.47818	0.000504838	0.00515081	OK	909.619	2615.63	Dad1
ENSMAUG00000000717	3.26466	1.52339	2.04154	0.746197	0.455549	NaN	Low	1.68514	4.84419	Slc17a7
ENSMAUG00000019861	1740.21	1.52215	0.396037	3.84345	0.000121317	0.00179922	OK	898.824	2581.59	Vps28
ENSMAUG00000010861	1.51799	1.52174	2.97877	0.510863	0.609447	NaN	Low	0.784211	2.25176	NaN
ENSMAUG00000017937	5.12207	1.52006	1.59107	0.955371	0.33939	NaN	Low	2.64841	7.59572	Amh
ENSMAUG00000018874	401.486	1.51925	0.433886	3.5015	0.000462641	0.00486582	OK	207.678	595.294	Rpl22l1
ENSMAUG00000019827	11.7259	1.51894	1.1217	1.35415	0.175689	0.327917	OK	6.06646	17.3853	P2ry13
ENSMAUG00000001259	203.934	1.51799	0.461786	3.2872	0.00101187	0.0085941	OK	105.559	302.31	Cebpzos
ENSMAUG00000009998	1572	1.51728	0.322557	4.7039	2.55e-06	8.64e-05	OK	813.979	2330.02	NaN
ENSMAUG00000011310	0.831772	1.5156	3.89574	0.389039	0.697247	NaN	Low	0.431063	1.23248	Il23a
ENSMAUG00000016910	19.6013	1.51551	0.919738	1.64776	0.0994023	0.223112	OK	10.1588	29.0439	NaN
ENSMAUG00000011808	112.48	1.51531	0.530515	2.85629	0.00428618	0.02415	OK	58.3011	166.659	Abhd1
ENSMAUG00000012262	329.149	1.5134	0.417892	3.62152	0.000292877	0.00345458	OK	170.772	487.526	Alox5ap
ENSMAUG00000019670	259.734	1.51306	0.499383	3.02987	0.0024466	0.0161037	OK	134.781	384.687	Pop5
ENSMAUG00000017559	1054.75	1.51294	0.423315	3.57403	0.000351535	0.00394375	OK	547.369	1562.14	Ndufb3
ENSMAUG00000019602	3709.24	1.51252	0.358173	4.22287	2.41e-05	0.000515105	OK	1925.34	5493.13	Sdc4
ENSMAUG00000018064	406.56	1.51209	0.403564	3.74685	0.000179069	0.00241199	OK	211.077	602.042	Naxe
ENSMAUG00000011927	1731.76	1.51165	0.380884	3.96879	7.22e-05	0.00120389	OK	899.301	2564.23	Tgfbi
ENSMAUG00000015559	139.629	1.51154	0.541229	2.79279	0.00522556	0.027618	OK	72.5129	206.744	Riox2
ENSMAUG00000015349	167.445	1.51147	0.473153	3.19446	0.00140095	0.0108011	OK	86.962	247.928	Ccdc134
ENSMAUG00000011730	354.784	1.51075	0.432795	3.49068	0.000481789	0.00498006	OK	184.324	525.245	Uxt
ENSMAUG00000018879	172.512	1.50943	0.450343	3.35173	0.000803094	0.00724449	OK	89.6872	255.337	Kcnk1
ENSMAUG00000011994	20.9227	1.50888	0.914624	1.64972	0.0989992	0.222642	OK	10.8806	30.9649	Coro6
ENSMAUG00000021771	33.8915	1.5087	0.753314	2.00275	0.0452044	0.128525	OK	17.6264	50.1566	Gfra3
ENSMAUG00000021455	424.901	1.50824	0.425934	3.54103	0.000398564	0.00431413	OK	221.035	628.766	Mrpl37
ENSMAUG00000015240	909.814	1.50767	0.394089	3.8257	0.000130402	0.00188955	OK	473.43	1346.2	Gadd45b
ENSMAUG00000015329	7954.38	1.50699	0.372958	4.04064	5.33e-05	0.000954275	OK	4140.57	11768.2	Krt7
ENSMAUG00000021691	357.116	1.50569	0.417884	3.60312	0.000314418	0.00362399	OK	186.017	528.215	Sertad1
ENSMAUG00000012047	92.3423	1.50557	0.504781	2.98262	0.00285791	0.0181346	OK	48.1029	136.582	Nfkbie
ENSMAUG00000015524	466.111	1.50522	0.452223	3.3285	0.000873158	0.00769025	OK	242.849	689.373	NaN
ENSMAUG00000008960	5496.96	1.50344	0.37556	4.00319	6.25e-05	0.00107457	OK	2866.6	8127.32	NaN
ENSMAUG00000000995	3.21355	1.50189	2.06069	0.728829	0.466106	NaN	Low	1.67716	4.74993	NaN
ENSMAUG00000013635	437.808	1.50083	0.422567	3.5517	0.000382749	0.00420059	OK	228.617	646.999	NaN
ENSMAUG00000019315	100.041	1.50015	0.550356	2.72578	0.00641504	0.0320143	OK	52.2581	147.823	S100a14
ENSMAUG00000021314	17.0082	1.50004	0.988992	1.51674	0.129333	0.267548	OK	8.88503	25.1314	Rem2
ENSMAUG00000022169	342.35	1.49979	0.438221	3.42245	0.000620606	0.00596548	OK	178.865	505.834	Ptrh2
ENSMAUG00000006718	414.159	1.49917	0.444225	3.3748	0.000738706	0.00679039	OK	216.452	611.867	Grcc10
ENSMAUG00000012761	19.9823	1.49876	0.94462	1.58662	0.112598	0.24302	OK	10.4456	29.519	Bcl2l15
ENSMAUG00000000773	226.758	1.49746	0.391689	3.82309	0.000131792	0.00190314	OK	118.614	334.902	Ctxn1
ENSMAUG00000005097	350.987	1.49734	0.414879	3.60909	0.00030727	0.00355134	OK	183.609	518.366	Dok3
ENSMAUG00000001181	95.0437	1.49715	0.549596	2.72409	0.00644795	0.0321551	OK	49.7241	140.363	Fyb
ENSMAUG00000008030	2.37854	1.49667	2.33649	0.640562	0.521807	NaN	Low	1.24469	3.51239	Hcrt
ENSMAUG00000019456	271.572	1.49468	0.44297	3.37422	0.000740242	0.00679462	OK	142.258	400.886	Alg3
ENSMAUG00000015090	1300.04	1.49421	0.380656	3.92535	8.66e-05	0.00138181	OK	681.168	1918.91	NaN
ENSMAUG00000003466	120.598	1.49405	0.486558	3.07065	0.00213591	0.0146827	OK	63.1932	178.002	Prf1
ENSMAUG00000012893	315.566	1.49386	0.382718	3.90329	9.49e-05	0.00148386	OK	165.373	465.759	Zc3h12a
ENSMAUG00000007077	53.4743	1.49285	0.595475	2.50699	0.0121763	0.0507352	OK	28.0378	78.9109	Agap2
ENSMAUG00000009073	63.9477	1.49124	0.563971	2.64418	0.0081888	0.0382781	OK	33.5568	94.3386	Abcb4
ENSMAUG00000020033	3361.03	1.49061	0.396529	3.75916	0.000170487	0.00231119	OK	1764.28	4957.78	Tbc1d24
ENSMAUG00000010565	148.076	1.49055	0.498111	2.9924	0.00276795	0.0177331	OK	77.731	218.42	Chaf1b
ENSMAUG00000002156	50.2807	1.49018	0.652803	2.28274	0.0224456	0.0783856	OK	26.3993	74.1621	Syngr1
ENSMAUG00000020042	5727.58	1.48903	0.397831	3.74287	0.000181928	0.00242975	OK	3008.97	8446.19	Rpl37a
ENSMAUG00000017950	11160.1	1.48759	0.402351	3.69724	0.000217957	0.00277023	OK	5867.26	16453	NaN
ENSMAUG00000009149	432.04	1.4867	0.433598	3.42876	0.00060634	0.00587758	OK	227.241	636.839	Upp1
ENSMAUG00000018748	21.6622	1.48504	0.855393	1.73609	0.0825478	0.197093	OK	11.4034	31.921	Ifitm10
ENSMAUG00000013223	11863.1	1.48491	0.390392	3.80364	0.000142586	0.00201973	OK	6245.37	17480.8	Rps4x
ENSMAUG00000019990	0.828239	1.48437	3.9006	0.380549	0.703538	NaN	Low	0.436151	1.22033	Ccdc110
ENSMAUG00000021600	21.8511	1.48416	0.88341	1.68003	0.0929511	0.213181	OK	11.5081	32.1942	Alox12
ENSMAUG00000008165	126.688	1.48222	0.554234	2.67435	0.00748739	0.0359036	OK	66.7874	186.589	NaN
ENSMAUG00000007876	63.4573	1.48216	0.559129	2.65083	0.00802944	0.0377569	OK	33.4544	93.4601	Cd3eap
ENSMAUG00000013644	915.133	1.48145	0.414223	3.57646	0.000348273	0.00391412	OK	482.627	1347.64	NaN
ENSMAUG00000015395	37.423	1.48056	0.668997	2.2131	0.0268907	0.0892889	OK	19.7454	55.1007	NaN
ENSMAUG00000014872	498.925	1.48027	0.412252	3.59068	0.000329811	0.00375681	OK	263.285	734.566	Nfkbib
ENSMAUG00000011645	2.26172	1.47898	2.55061	0.579854	0.562013	NaN	Low	1.1943	3.32913	NaN
ENSMAUG00000013064	5.62216	1.47895	1.56573	0.944573	0.344877	NaN	Low	2.96884	8.27549	NaN
ENSMAUG00000007102	4.12846	1.47867	1.81106	0.816468	0.414232	NaN	Low	2.18038	6.07654	NaN
ENSMAUG00000007940	101.087	1.47835	0.491738	3.00637	0.00264386	0.0170856	OK	53.3961	148.777	Tmem51
ENSMAUG00000011285	238.852	1.47725	0.457523	3.22879	0.00124316	0.00991152	OK	126.238	351.466	Dnajc19
ENSMAUG00000003180	14.7184	1.47686	0.990981	1.4903	0.136146	0.277147	OK	7.7805	21.6564	Mgmt
ENSMAUG00000009714	18.0053	1.47674	1.08985	1.35499	0.17542	0.327609	OK	9.51856	26.492	NaN
ENSMAUG00000016191	50.5472	1.47526	0.608725	2.42353	0.0153705	0.0599109	OK	26.7421	74.3523	Mthfd1l
ENSMAUG00000000774	1780.19	1.47317	0.413569	3.5621	0.000367907	0.00408124	OK	942.819	2617.57	Rhog
ENSMAUG00000021020	11.3031	1.47313	1.15561	1.27476	0.202394	0.360587	OK	5.98645	16.6198	Xrra1
ENSMAUG00000019784	4.63459	1.4728	1.67647	0.878513	0.379666	NaN	Low	2.45502	6.81416	NaN
ENSMAUG00000015032	172.251	1.47179	0.480879	3.06062	0.00220879	0.0150039	OK	91.2912	253.21	NaN
ENSMAUG00000018620	737.228	1.47035	0.361048	4.07246	4.65e-05	0.000867247	OK	391.01	1083.45	Msr1
ENSMAUG00000018610	3600.86	1.47026	0.401851	3.65873	0.000253469	0.00310585	OK	1909.9	5291.82	Sod1
ENSMAUG00000015959	17.7407	1.47024	0.92963	1.58153	0.113757	0.244588	OK	9.40983	26.0715	Rhoh
ENSMAUG00000017306	226.966	1.47022	0.457437	3.21405	0.00130878	0.0102724	OK	120.386	333.547	Aaas
ENSMAUG00000016373	2306.13	1.46843	0.38539	3.81024	0.000138832	0.00198175	OK	1224.32	3387.94	Coro1b
ENSMAUG00000011947	493.055	1.467	0.390605	3.75571	0.000172853	0.00233824	OK	261.952	724.158	Kcnab2
ENSMAUG00000009679	114.174	1.4654	0.520404	2.81589	0.00486422	0.0263482	OK	60.708	167.639	NaN
ENSMAUG00000016213	1153.34	1.46492	0.403653	3.62917	0.000284334	0.00339186	OK	613.398	1693.28	Sem1
ENSMAUG00000015339	510.639	1.46172	0.43052	3.39523	0.000685706	0.0064201	OK	272.024	749.253	Snrpa1
ENSMAUG00000011671	533.177	1.46165	0.437421	3.34152	0.000833223	0.00741264	OK	284.04	782.313	Cyb561a3
ENSMAUG00000011201	8695.56	1.45937	0.375701	3.88438	0.00010259	0.00156564	OK	4637.78	12753.3	NaN
ENSMAUG00000007198	119.635	1.45914	0.536328	2.72062	0.00651596	0.0323644	OK	63.8145	175.455	Rbm15
ENSMAUG00000011080	60.4969	1.45862	0.592086	2.46353	0.0137576	0.0553504	OK	32.2783	88.7155	Lyrm9
ENSMAUG00000008426	1014.37	1.4575	0.431219	3.37996	0.00072497	0.00668849	OK	541.531	1487.22	Mrpl33
ENSMAUG00000001852	137.519	1.4574	0.486819	2.99372	0.00275595	0.0176832	OK	73.4194	201.619	Nol3
ENSMAUG00000011120	883.438	1.45717	0.343135	4.24664	2.17e-05	0.000473837	OK	471.709	1295.17	Gpnmb
ENSMAUG00000012661	1415.19	1.45657	0.398676	3.65351	0.000258678	0.00315132	OK	755.869	2074.52	Psmc5
ENSMAUG00000017113	23.9451	1.4562	0.797949	1.82493	0.0680112	0.171791	OK	12.7917	35.0985	NaN
ENSMAUG00000000313	2.36488	1.45605	2.27996	0.638633	0.523062	NaN	Low	1.26344	3.46633	Mroh2b
ENSMAUG00000013070	1990.26	1.45546	0.411267	3.53897	0.000401696	0.00434059	OK	1063.61	2916.9	Eif3f
ENSMAUG00000019462	91.1721	1.45532	0.592309	2.45702	0.0140095	0.0561512	OK	48.7269	133.617	Slc17a9
ENSMAUG00000006005	18.6292	1.45475	0.908245	1.60172	0.109217	0.238566	OK	9.95923	27.2992	NaN
ENSMAUG00000019049	53.9652	1.45414	0.639759	2.27295	0.0230293	0.0797838	OK	28.8589	79.0715	Cdhr3
ENSMAUG00000005981	107.691	1.45281	0.491694	2.95471	0.00312965	0.0193056	OK	57.6289	157.754	Lad1
ENSMAUG00000013813	84.6173	1.45273	0.513746	2.82773	0.00468796	0.02568	OK	45.283	123.952	Prmt7
ENSMAUG00000013941	148.63	1.4527	0.525267	2.76564	0.00568104	0.0292058	OK	79.5407	217.719	NaN
ENSMAUG00000019189	23.1254	1.45264	0.916079	1.58571	0.112805	0.243369	OK	12.3762	33.8746	Morn1
ENSMAUG00000001957	23.4482	1.45235	0.878533	1.65315	0.0983006	0.221624	OK	12.5508	34.3456	Deup1
ENSMAUG00000018822	662.785	1.45234	0.374983	3.87308	0.000107468	0.00162632	OK	354.761	970.808	Nckap1l
ENSMAUG00000012007	217.455	1.45168	0.438891	3.30761	0.00094096	0.0081565	OK	116.434	318.477	Rab3il1
ENSMAUG00000005168	739.579	1.45036	0.43483	3.33546	0.00085157	0.00753693	OK	396.264	1082.89	Igsf8
ENSMAUG00000011687	285.207	1.4503	0.44415	3.26534	0.00109332	0.00910214	OK	152.817	417.597	Amdhd2
ENSMAUG00000008754	602.114	1.44942	0.435775	3.32606	0.000880817	0.0077415	OK	322.765	881.464	Snrpa
ENSMAUG00000016262	639.334	1.44879	0.426046	3.40055	0.000672496	0.00633401	OK	342.825	935.843	Ecm1
ENSMAUG00000015796	764.235	1.44849	0.361758	4.00404	6.23e-05	0.00107457	OK	409.862	1118.61	Adar
ENSMAUG00000020283	8.6654	1.44723	1.25545	1.15275	0.249011	NaN	Low	4.65027	12.6805	Ggnbp1
ENSMAUG00000012714	629.001	1.44674	0.390064	3.70898	0.0002081	0.00268826	OK	337.636	920.366	Cox5a
ENSMAUG00000014212	14.4999	1.44614	1.02439	1.41172	0.158033	0.306474	OK	7.78564	21.2142	NaN
ENSMAUG00000018296	87.9993	1.44595	0.509712	2.8368	0.00455678	0.025169	OK	47.2552	128.743	NaN
ENSMAUG00000001153	395.703	1.44483	0.384753	3.75521	0.000173193	0.00234033	OK	212.611	578.794	Ruvbl1
ENSMAUG00000007620	304.897	1.44471	0.454835	3.17634	0.00149146	0.0113226	OK	163.831	445.962	Plcg2
ENSMAUG00000018932	133.223	1.44292	0.496721	2.9049	0.00367371	0.0215756	OK	71.6498	194.795	B9d2
ENSMAUG00000000129	97.0726	1.44266	0.489198	2.94902	0.0031878	0.0195416	OK	52.2147	141.931	Enkur
ENSMAUG00000010655	18.3957	1.44175	0.901563	1.59917	0.109782	0.239447	OK	9.89942	26.8919	Ttc29
ENSMAUG00000018058	1682.24	1.44089	0.385231	3.74033	0.000183782	0.00244932	OK	905.675	2458.8	Eif3i
ENSMAUG00000019712	57.9655	1.44061	0.569877	2.52793	0.0114738	0.0485942	OK	31.2117	84.7194	Matk
ENSMAUG00000000985	238.784	1.44022	0.469957	3.06459	0.00217971	0.0148703	OK	128.599	348.97	Tmem60
ENSMAUG00000000025	4868.89	1.43851	0.416087	3.45725	0.000545723	0.00543742	OK	2624.44	7113.33	ND3
ENSMAUG00000018466	1984.09	1.43819	0.378856	3.79614	0.000146966	0.00206374	OK	1069.64	2898.53	Atp6v1b2
ENSMAUG00000016155	170.867	1.43816	0.467714	3.07487	0.00210595	0.014548	OK	92.1176	249.616	NaN
ENSMAUG00000004971	1.6517	1.43801	2.86436	0.502034	0.615643	NaN	Low	0.890532	2.41286	B3galt2
ENSMAUG00000003240	500.41	1.43791	0.412419	3.48652	0.000489343	0.00502544	OK	269.815	731.004	Plau
ENSMAUG00000021348	29.4089	1.43714	0.761597	1.88701	0.0591588	0.156169	OK	15.8631	42.9546	Col11a2
ENSMAUG00000019144	223.183	1.43705	0.463707	3.09904	0.00194151	0.013743	OK	120.39	325.975	Gngt2
ENSMAUG00000009151	4.53765	1.43703	1.68398	0.853351	0.393465	NaN	Low	2.44774	6.62755	NaN
ENSMAUG00000001436	1470.69	1.43679	0.430845	3.33482	0.000853551	0.00754917	OK	793.426	2147.94	Psmd13
ENSMAUG00000008827	3599.14	1.43577	0.36786	3.90303	9.5e-05	0.00148386	OK	1942.72	5255.56	NaN
ENSMAUG00000017234	6661.26	1.43575	0.375453	3.82406	0.000131271	0.00189997	OK	3595.59	9726.92	NaN
ENSMAUG00000016857	0.720289	1.43567	4.46356	0.321641	0.747724	NaN	Low	0.388812	1.05177	Ush1g
ENSMAUG00000015288	16.6732	1.43567	0.937752	1.53097	0.125778	0.262386	OK	9.00023	24.3463	NaN
ENSMAUG00000015619	137.986	1.43552	0.495114	2.89938	0.00373898	0.0218168	OK	74.4901	201.481	Endog
ENSMAUG00000016550	850.811	1.43481	0.372491	3.85193	0.000117192	0.00174625	OK	459.468	1242.15	Litaf
ENSMAUG00000011230	419.156	1.43409	0.433307	3.30965	0.000934142	0.00812249	OK	226.441	611.871	Nudt14
ENSMAUG00000003034	100.204	1.43384	0.554063	2.58786	0.00965752	0.0430394	OK	54.1402	146.267	Dhrs13
ENSMAUG00000008869	1396.97	1.43305	0.382819	3.74341	0.000181539	0.00242857	OK	755.084	2038.85	H13
ENSMAUG00000001857	617.891	1.43192	0.39289	3.64459	0.00026782	0.00323459	OK	334.171	901.612	Snf8
ENSMAUG00000020077	176.739	1.43183	0.461586	3.10198	0.00192233	0.0136408	OK	95.5889	257.888	Asf1b
ENSMAUG00000003521	53.4511	1.43181	0.603422	2.37281	0.0176533	0.066133	OK	28.9093	77.9929	Fam174c
ENSMAUG00000012044	182.736	1.43109	0.480135	2.9806	0.00287687	0.0182274	OK	98.8698	266.603	Coa7
ENSMAUG00000008739	107.156	1.43084	0.47571	3.00779	0.00263152	0.0170145	OK	57.9846	156.328	Odf3b
ENSMAUG00000020337	6.0485	1.4304	1.51719	0.942796	0.345785	NaN	Low	3.27369	8.8233	Il2ra
ENSMAUG00000011390	228.378	1.43021	0.44593	3.20725	0.00134012	0.0104664	OK	123.62	333.137	Mmab
ENSMAUG00000008990	68.3826	1.4298	0.538125	2.65701	0.0078837	0.037252	OK	37.0226	99.7425	Tekt4
ENSMAUG00000012828	71.919	1.42956	0.534787	2.67313	0.00751462	0.0359746	OK	38.9421	104.896	NaN
ENSMAUG00000005998	231.281	1.42856	0.394575	3.62051	0.000294024	0.00346165	OK	125.295	337.268	Cfap126
ENSMAUG00000013686	443.572	1.42837	0.457523	3.12197	0.00179643	0.0129879	OK	240.325	646.82	Prkrip1
ENSMAUG00000017530	4962.01	1.42772	0.370892	3.84942	0.000118399	0.00176009	OK	2689.28	7234.73	NaN
ENSMAUG00000014127	1519.02	1.4264	0.415474	3.43319	0.000596524	0.0058092	OK	823.822	2214.23	NaN
ENSMAUG00000011232	559.905	1.42604	0.364759	3.90955	9.25e-05	0.00145156	OK	303.711	816.098	Hck
ENSMAUG00000019021	257.648	1.42477	0.43503	3.27511	0.00105619	0.0088891	OK	139.847	375.449	Naa10
ENSMAUG00000021740	115.007	1.42401	0.563239	2.52825	0.0114633	0.0485662	OK	62.4476	167.566	NaN
ENSMAUG00000013735	93.8265	1.42354	0.518171	2.74725	0.00600973	0.0304492	OK	50.9589	136.694	Fhl3
ENSMAUG00000019174	1538.63	1.42234	0.408381	3.48288	0.000496054	0.00507809	OK	836.164	2241.09	NaN
ENSMAUG00000008475	1121.85	1.42186	0.382903	3.71337	0.000204516	0.00264737	OK	609.815	1633.88	Nudt9
ENSMAUG00000017884	341.114	1.42052	0.381192	3.72653	0.000194131	0.0025469	OK	185.548	496.68	NaN
ENSMAUG00000012992	176.896	1.42007	0.454569	3.12398	0.00178421	0.0129268	OK	96.2445	257.548	Wdr74
ENSMAUG00000012206	302.74	1.41978	0.461337	3.07753	0.00208722	0.0144661	OK	164.736	440.743	Mrpl57
ENSMAUG00000010617	126.447	1.41869	0.492006	2.88348	0.00393311	0.0226252	OK	68.844	184.049	NaN
ENSMAUG00000018574	3357.31	1.41861	0.423033	3.35344	0.000798145	0.00722107	OK	1827.96	4886.65	NaN
ENSMAUG00000014305	91.3867	1.4183	0.54441	2.6052	0.00918215	0.0414923	OK	49.7654	133.008	Dnaaf2
ENSMAUG00000012543	840.329	1.41784	0.406803	3.48531	0.000491558	0.00503977	OK	457.715	1222.94	Pld4
ENSMAUG00000019727	120.832	1.41763	0.452919	3.12999	0.00174812	0.0127385	OK	65.8225	175.842	Fkbp5
ENSMAUG00000010960	8.43991	1.41673	1.37815	1.02799	0.303954	NaN	Low	4.59966	12.2802	NaN
ENSMAUG00000013356	661.841	1.41557	0.382284	3.70294	0.000213115	0.00272774	OK	360.907	962.776	Cdc25b
ENSMAUG00000009543	185.392	1.41493	0.443571	3.18986	0.00142342	0.010921	OK	101.128	269.655	Mrpl54
ENSMAUG00000010850	161.701	1.414	0.477824	2.95926	0.00308379	0.0191538	OK	88.2466	235.156	Mien1
ENSMAUG00000008669	96.3786	1.41306	0.637043	2.21816	0.0265439	0.0884298	OK	52.6225	140.135	Rsad2
ENSMAUG00000016497	4.44505	1.41303	1.69925	0.831564	0.405655	NaN	Low	2.42702	6.46307	Odf3l1
ENSMAUG00000001145	495.474	1.41276	0.439241	3.21638	0.0012982	0.010234	OK	270.568	720.38	Gadd45gip1
ENSMAUG00000012907	5838.01	1.41269	0.37575	3.75964	0.000170156	0.00231079	OK	3188.14	8487.87	NaN
ENSMAUG00000000317	4846.96	1.41223	0.381818	3.69869	0.000216717	0.00275725	OK	2647.55	7046.38	Rps18-ps5
ENSMAUG00000003854	676.331	1.41214	0.398225	3.54608	0.000391005	0.0042542	OK	369.447	983.215	Tgfb1
ENSMAUG00000020446	1.42136	1.41147	3.32472	0.424537	0.671174	NaN	Low	0.776684	2.06604	Agbl4
ENSMAUG00000008077	750.739	1.41091	0.411112	3.43194	0.000599286	0.00582711	OK	410.346	1091.13	NaN
ENSMAUG00000012852	1302.88	1.4109	0.409761	3.44324	0.000574794	0.00563673	OK	712.141	1893.61	Ube2m
ENSMAUG00000011302	217.483	1.41083	0.405966	3.47524	0.00051039	0.00519068	OK	118.879	316.087	Nsmce1
ENSMAUG00000019552	1.45607	1.41026	3.31593	0.4253	0.670618	NaN	Low	0.796135	2.11601	Capn9
ENSMAUG00000009786	54.4763	1.40897	0.617083	2.28327	0.0224143	0.0783154	OK	29.8054	79.1473	Sema4f
ENSMAUG00000018502	136.901	1.40882	0.461875	3.05022	0.00228677	0.0153354	OK	74.9077	198.895	Card11
ENSMAUG00000008826	1.4204	1.40748	3.32554	0.423235	0.672124	NaN	Low	0.777719	2.06309	Lipk
ENSMAUG00000009984	699.72	1.40724	0.432887	3.25083	0.00115069	0.00943039	OK	383.167	1016.27	NaN
ENSMAUG00000000425	399.172	1.40656	0.408229	3.44553	0.000569949	0.0056154	OK	218.661	579.682	Smco4
ENSMAUG00000019810	14.2648	1.40642	1.00551	1.39872	0.161897	0.31091	OK	7.81466	20.715	Spaca9
ENSMAUG00000017752	519.028	1.40401	0.410917	3.41678	0.000633674	0.00606798	OK	284.683	753.373	Phlda3
ENSMAUG00000000866	1.45419	1.40287	3.31743	0.422878	0.672385	NaN	Low	0.798072	2.11031	NaN
ENSMAUG00000016060	169.87	1.40228	0.441057	3.17937	0.00147597	0.0112353	OK	93.2534	246.487	Krt80
ENSMAUG00000000673	76.1339	1.40167	0.619735	2.26173	0.0237142	0.0815967	OK	41.808	110.46	Kcnn3
ENSMAUG00000014588	1939.23	1.40039	0.357873	3.91308	9.11e-05	0.00143586	OK	1065.59	2812.87	NaN
ENSMAUG00000011553	1087.66	1.39939	0.429245	3.26012	0.00111364	0.00924081	OK	597.959	1577.36	Psenen
ENSMAUG00000001826	4.73915	1.39909	1.85356	0.754813	0.450361	NaN	Low	2.60583	6.87247	NaN
ENSMAUG00000011964	2526.69	1.39863	0.326242	4.28709	1.81e-05	0.000405358	OK	1389.63	3663.76	Scgb3a2
ENSMAUG00000021884	471.807	1.39846	0.409043	3.41886	0.000628837	0.00603082	OK	259.505	684.108	NaN
ENSMAUG00000002311	967.936	1.39834	0.385539	3.62696	0.000286773	0.00341127	OK	532.422	1403.45	H2aj
ENSMAUG00000014713	913.319	1.39792	0.414894	3.36933	0.000753499	0.00688912	OK	502.485	1324.15	Mpc2
ENSMAUG00000018469	4501.59	1.39756	0.383556	3.64368	0.00026877	0.00323921	OK	2477.11	6526.07	Vamp8
ENSMAUG00000007910	27.3333	1.39728	0.757864	1.8437	0.0652265	0.167118	OK	15.0429	39.6237	Irgc1
ENSMAUG00000020313	1200.36	1.39704	0.363983	3.83819	0.000123943	0.00183025	OK	660.699	1740.02	Scamp2
ENSMAUG00000001771	17.5764	1.39675	0.909112	1.53639	0.124444	0.260594	OK	9.67578	25.477	Gm45521
ENSMAUG00000020209	311.324	1.39584	0.444759	3.13843	0.00169858	0.0125132	OK	171.461	451.187	Tfpt
ENSMAUG00000018963	2.81435	1.3954	2.11013	0.661287	0.508428	NaN	Low	1.55034	4.07835	Gfy
ENSMAUG00000009361	316.834	1.39411	0.413644	3.37031	0.000750845	0.00687694	OK	174.648	459.02	Mrpl35
ENSMAUG00000009550	3.96038	1.39381	1.88385	0.739875	0.459376	NaN	Low	2.1834	5.73736	Shoc1
ENSMAUG00000011243	3603.39	1.39311	0.378935	3.67637	0.000236572	0.00294779	OK	1987.29	5219.49	Rps23
ENSMAUG00000019500	25.0999	1.39197	0.780869	1.78259	0.0746524	0.183662	OK	13.8506	36.3492	Gm1673
ENSMAUG00000021814	308.174	1.39073	0.383608	3.62538	0.000288533	0.00342575	OK	170.163	446.185	Ddx58
ENSMAUG00000007759	1812.15	1.38985	0.429969	3.23245	0.00122734	0.00982261	OK	1001.05	2623.26	NaN
ENSMAUG00000017818	4.61828	1.38965	1.74739	0.79527	0.426456	NaN	Low	2.55143	6.68512	NaN
ENSMAUG00000017880	1156.22	1.38958	0.411077	3.38033	0.000723985	0.00668849	OK	638.794	1673.65	Ndufs8
ENSMAUG00000001167	200.711	1.38945	0.487218	2.8518	0.00434724	0.0244285	OK	110.896	290.525	NaN
ENSMAUG00000020135	238.893	1.3885	0.45504	3.05137	0.00227797	0.015309	OK	132.056	345.73	Miip
ENSMAUG00000021069	575.712	1.38816	0.415096	3.34418	0.000825266	0.00737132	OK	318.298	833.126	NaN
ENSMAUG00000010084	12.5177	1.38782	1.09233	1.27052	0.203901	0.362404	OK	6.92192	18.1135	Nr4a3
ENSMAUG00000006470	140.864	1.3869	0.451869	3.06926	0.00214592	0.0147194	OK	77.9298	203.799	NaN
ENSMAUG00000020737	1252.18	1.38607	0.401196	3.45484	0.000550621	0.00545906	OK	693.027	1811.33	Psma3
ENSMAUG00000019936	379.849	1.38536	0.433285	3.19734	0.00138703	0.0107462	OK	210.304	549.393	Tmem256
ENSMAUG00000019247	824.148	1.38464	0.432374	3.20241	0.00136281	0.0106108	OK	456.456	1191.84	Rbm17
ENSMAUG00000017580	582.504	1.38423	0.422636	3.27522	0.0010558	0.0088891	OK	322.688	842.319	Dcaf13
ENSMAUG00000000591	72.4879	1.38404	0.542601	2.55076	0.0107489	0.0464631	OK	40.1596	104.816	6820408C15Rik
ENSMAUG00000008351	392.211	1.38374	0.41408	3.34174	0.000832558	0.00741264	OK	217.325	567.098	NaN
ENSMAUG00000005236	105.681	1.38285	0.471996	2.92978	0.00339198	0.020415	OK	58.5843	152.778	Parp12
ENSMAUG00000012494	62.3139	1.38204	0.563342	2.45328	0.0141561	0.0565773	OK	34.5578	90.0701	Pifo
ENSMAUG00000015795	36.8156	1.38196	0.678525	2.03672	0.0416785	0.121765	OK	20.4178	53.2134	Cib4
ENSMAUG00000002027	50.2164	1.38188	0.631534	2.18813	0.0286602	0.0934918	OK	27.851	72.5818	Pla2r1
ENSMAUG00000019349	1228.87	1.38163	0.386783	3.5721	0.000354134	0.00396131	OK	681.642	1776.1	Blvrb
ENSMAUG00000013396	1094.06	1.38113	0.424355	3.25465	0.00113533	0.00934091	OK	607.015	1581.1	NaN
ENSMAUG00000016762	474.54	1.38008	0.422266	3.26826	0.00108212	0.00903058	OK	263.427	685.653	Slc25a28
ENSMAUG00000019799	490.782	1.3798	0.42027	3.28313	0.00102662	0.00870764	OK	272.481	709.084	Coa8
ENSMAUG00000021198	1040.22	1.37979	0.381361	3.61807	0.000296803	0.00347169	OK	577.528	1502.91	Uqcrq
ENSMAUG00000018419	2511.61	1.3796	0.395827	3.48536	0.000491474	0.00503977	OK	1394.58	3628.64	Atp5j2
ENSMAUG00000010491	395.572	1.37898	0.442033	3.11964	0.00181075	0.0130816	OK	219.71	571.433	Mrps16
ENSMAUG00000021786	230.786	1.37896	0.415726	3.31698	0.000909953	0.00794776	OK	128.186	333.387	NaN
ENSMAUG00000013872	2.87057	1.37877	2.31798	0.594815	0.551967	NaN	Low	1.59456	4.14659	NaN
ENSMAUG00000012546	341.399	1.37868	0.397407	3.4692	0.000522013	0.00527238	OK	189.65	493.148	Timm8b
ENSMAUG00000014431	818.076	1.37866	0.426573	3.23196	0.00122946	0.00983332	OK	454.452	1181.7	Arl2
ENSMAUG00000009766	196.211	1.37821	0.479902	2.87185	0.00408077	0.0233258	OK	109.023	283.399	Acp6
ENSMAUG00000020140	100.293	1.37704	0.491971	2.79903	0.00512564	0.0272496	OK	55.7592	144.826	Gpt
ENSMAUG00000008166	1694.33	1.3769	0.380885	3.61501	0.000300331	0.00349243	OK	942.054	2446.61	Nudc
ENSMAUG00000015124	96.0107	1.37662	0.556764	2.47253	0.013416	0.0543498	OK	53.3899	138.632	Eif4ebp3
ENSMAUG00000009993	202.061	1.37637	0.425926	3.23148	0.00123153	0.0098374	OK	112.377	291.746	Oas2
ENSMAUG00000016716	420.002	1.37636	0.404296	3.40434	0.000663247	0.00625623	OK	233.586	606.418	NaN
ENSMAUG00000018591	0.711608	1.37626	4.48613	0.30678	0.759011	NaN	Low	0.395784	1.02743	Slc13a4
ENSMAUG00000011763	2.8658	1.3761	2.31918	0.593354	0.552944	NaN	Low	1.59404	4.13756	NaN
ENSMAUG00000008751	1252.7	1.37567	0.375947	3.65921	0.000252999	0.00310324	OK	696.935	1808.46	NaN
ENSMAUG00000014985	0.711282	1.37396	4.48699	0.306209	0.759445	NaN	Low	0.396058	1.02651	Kcng3
ENSMAUG00000005251	12.0718	1.37252	1.18177	1.16141	0.245475	0.411058	OK	6.72671	17.4169	Syce3
ENSMAUG00000015494	549.094	1.37251	0.416457	3.29568	0.000981828	0.00839543	OK	305.97	792.219	NaN
ENSMAUG00000022068	271.977	1.3722	0.470184	2.91842	0.00351807	0.0209343	OK	151.577	392.378	Chchd5
ENSMAUG00000001319	614.399	1.37175	0.371312	3.69433	0.000220464	0.00279584	OK	342.49	886.309	Pik3cd
ENSMAUG00000013417	532.169	1.37152	0.429203	3.19551	0.00139583	0.010788	OK	296.685	767.654	Magt1
ENSMAUG00000013311	0.710865	1.37101	4.48809	0.305477	0.760003	NaN	Low	0.39641	1.02532	Cer1
ENSMAUG00000019074	0.710718	1.36997	4.48848	0.305218	0.7602	NaN	Low	0.396535	1.0249	Tlr11
ENSMAUG00000015297	837.709	1.36965	0.415547	3.29601	0.00098068	0.0083913	OK	467.461	1207.96	Bax
ENSMAUG00000011933	897.776	1.36898	0.397488	3.44408	0.000573006	0.00562357	OK	501.147	1294.4	Tmem258
ENSMAUG00000003898	0.710522	1.36858	4.48899	0.304874	0.760462	NaN	Low	0.3967	1.02434	SNORA74
ENSMAUG00000006248	0.710522	1.36858	4.48899	0.304874	0.760462	NaN	Low	0.3967	1.02434	NaN
ENSMAUG00000000448	0.71045	1.36807	4.48918	0.304747	0.760559	NaN	Low	0.396762	1.02414	Adgrf1
ENSMAUG00000018014	106.212	1.36797	0.504143	2.71346	0.00665842	0.0329165	OK	59.3186	153.106	Sytl1
ENSMAUG00000012505	13.1555	1.36785	1.07576	1.27152	0.203545	0.362026	OK	7.34771	18.9634	Nav3
ENSMAUG00000020932	196.026	1.36784	0.488188	2.80188	0.00508064	0.0270903	OK	109.486	282.566	Cdca7
ENSMAUG00000011751	888.198	1.36758	0.439008	3.11516	0.00183848	0.0132213	OK	496.149	1280.25	Cox14
ENSMAUG00000010889	2630.58	1.36725	0.390436	3.50184	0.000462053	0.0048637	OK	1469.69	3791.46	Itgal
ENSMAUG00000011756	470.668	1.36665	0.427933	3.1936	0.0014051	0.0108199	OK	263.038	678.298	Hyi
ENSMAUG00000013491	2.15528	1.3663	2.59054	0.52742	0.597902	NaN	Low	1.20471	3.10584	Tff2
ENSMAUG00000020444	99.2712	1.36599	0.513322	2.66108	0.00778913	0.0369045	OK	55.4971	143.045	Trp53i13
ENSMAUG00000019910	3.15015	1.36548	2.19221	0.622876	0.533366	NaN	Low	1.76152	4.53877	Cd40lg
ENSMAUG00000011205	0.71004	1.36515	4.49026	0.304025	0.761109	NaN	Low	0.39711	1.02297	Kcna1
ENSMAUG00000009177	863.198	1.36405	0.424132	3.21611	0.0012994	0.010237	OK	483.033	1243.36	Mrpl41
ENSMAUG00000010555	46.1953	1.36366	0.626208	2.17765	0.0294325	0.0950774	OK	25.8553	66.5353	Ephb2
ENSMAUG00000019859	188.875	1.36332	0.492826	2.76632	0.00566923	0.0291708	OK	105.731	272.019	Tsr3
ENSMAUG00000000654	404.814	1.36299	0.407687	3.34324	0.000828067	0.00739112	OK	226.648	582.98	Ctnnbl1
ENSMAUG00000013161	1440.22	1.36169	0.383939	3.54663	0.000390192	0.00425268	OK	806.877	2073.56	Eif3d
ENSMAUG00000019964	853.841	1.36155	0.395196	3.44526	0.000570521	0.00561541	OK	478.394	1229.29	Chid1
ENSMAUG00000020579	154.83	1.36134	0.429717	3.16799	0.00153497	0.0115762	OK	86.7583	222.902	Coq8b
ENSMAUG00000019303	99.9916	1.36016	0.478569	2.84214	0.0044812	0.0249151	OK	56.0627	143.92	Mns1
ENSMAUG00000021393	1049.57	1.35945	0.411667	3.30231	0.000958933	0.00826122	OK	588.673	1510.46	Snrpd3
ENSMAUG00000006099	326.318	1.35926	0.43235	3.14388	0.00166724	0.0123705	OK	183.041	469.596	Nubp2
ENSMAUG00000004848	512.469	1.35861	0.392359	3.46266	0.000534859	0.00537885	OK	287.55	737.387	Coa3
ENSMAUG00000014239	1041.33	1.35818	0.357786	3.79608	0.000147001	0.00206374	OK	584.424	1498.24	Lap3
ENSMAUG00000012553	296.677	1.35675	0.417332	3.251	0.00115	0.00943039	OK	166.623	426.732	Ing2
ENSMAUG00000000376	480.187	1.35666	0.417554	3.24906	0.00115788	0.00946416	OK	269.699	690.675	Nod1
ENSMAUG00000012949	1623.71	1.35651	0.371353	3.65289	0.000259306	0.00315593	OK	912.031	2335.39	NaN
ENSMAUG00000011490	31.9372	1.35604	0.714211	1.89866	0.0576092	0.152942	OK	17.9431	45.9312	Pzp
ENSMAUG00000018235	1.52312	1.35603	3.2607	0.415871	0.677505	NaN	Low	0.855731	2.1905	Fads6
ENSMAUG00000010991	1337.79	1.35526	0.372094	3.64227	0.000270246	0.00325145	OK	751.896	1923.68	NaN
ENSMAUG00000020681	3166.46	1.35431	0.381246	3.55232	0.000381854	0.00420059	OK	1780.54	4552.37	Ucp2
ENSMAUG00000018371	2.89404	1.35391	2.07759	0.651674	0.514612	NaN	Low	1.62767	4.1604	Moxd1
ENSMAUG00000015805	929.783	1.35258	0.40629	3.3291	0.000871287	0.00767913	OK	523.279	1336.29	Uqcr11
ENSMAUG00000001435	5183.44	1.35251	0.382779	3.53339	0.000410262	0.00440299	OK	2917.33	7449.55	NaN
ENSMAUG00000019151	3.67945	1.35249	1.95934	0.690279	0.490019	NaN	Low	2.07088	5.28803	Morn3
ENSMAUG00000008283	366.833	1.35192	0.418418	3.23102	0.0012335	0.00984694	OK	206.521	527.145	Sf3b5
ENSMAUG00000005011	143.126	1.35168	0.44099	3.06511	0.00217591	0.0148685	OK	80.5866	205.665	Trpm2
ENSMAUG00000020558	5.19076	1.35147	1.58263	0.853937	0.39314	NaN	Low	2.92296	7.45856	Acsbg1
ENSMAUG00000001453	212.446	1.34991	0.450042	2.99952	0.00270406	0.0173856	OK	119.723	305.169	Rabepk
ENSMAUG00000011895	441.182	1.34974	0.413449	3.2646	0.0010962	0.00912004	OK	248.646	633.717	Ssbp4
ENSMAUG00000020595	1.37104	1.34897	3.11728	0.43274	0.665204	NaN	Low	0.773001	1.96907	NaN
ENSMAUG00000019732	100.117	1.34843	0.501771	2.68734	0.00720229	0.0347477	OK	56.4621	143.772	Tifab
ENSMAUG00000010378	0.897946	1.34817	4.06969	0.331272	0.740439	NaN	Low	0.506471	1.28942	Htr3a
ENSMAUG00000004256	3486.28	1.34757	0.344248	3.91453	9.06e-05	0.00143262	OK	1966.97	5005.6	Ankrd1
ENSMAUG00000014078	117.532	1.34736	0.45592	2.95525	0.00312414	0.0192811	OK	66.3185	168.745	Pfkp
ENSMAUG00000015571	92.0331	1.34729	0.48967	2.75143	0.0059335	0.0301355	OK	51.9323	132.134	Nme5
ENSMAUG00000006842	0.707513	1.34699	4.49696	0.299533	0.764533	NaN	Low	0.399296	1.01573	NaN
ENSMAUG00000000956	384.39	1.34675	0.470344	2.86332	0.00419228	0.0238015	OK	216.963	551.818	Dut
ENSMAUG00000021733	32.7687	1.34629	0.7	1.92327	0.0544467	0.146456	OK	18.5	47.0375	Nags
ENSMAUG00000015543	4443	1.3451	0.392328	3.4285	0.000606934	0.00587883	OK	2509.84	6376.16	NaN
ENSMAUG00000013322	242.969	1.34474	0.397368	3.38411	0.000714092	0.00662688	OK	137.277	348.661	Ninj1
ENSMAUG00000013888	81.4442	1.34369	0.511052	2.62926	0.00855715	0.0393915	OK	46.0398	116.849	NaN
ENSMAUG00000008488	414.531	1.34356	0.434611	3.09141	0.00199206	0.0139367	OK	234.346	594.716	Rtca
ENSMAUG00000010460	16.7942	1.34339	0.92961	1.44511	0.148426	0.294027	OK	9.49503	24.0934	NaN
ENSMAUG00000018180	435.024	1.34323	0.435877	3.08167	0.00205844	0.0143217	OK	245.972	624.076	Sirt7
ENSMAUG00000020679	995.552	1.34233	0.383687	3.49849	0.000467892	0.00490064	OK	563.159	1427.94	Agtrap
ENSMAUG00000010151	49.0874	1.34177	0.600297	2.23517	0.0254063	0.0856721	OK	27.7752	70.3995	Tgm1
ENSMAUG00000002171	194.709	1.3415	0.426604	3.14461	0.00166309	0.012359	OK	110.187	279.231	Fgg
ENSMAUG00000011223	935.256	1.34136	0.395919	3.38796	0.000704135	0.00654892	OK	529.306	1341.21	Psma7
ENSMAUG00000017959	2009.01	1.34119	0.392089	3.42062	0.000624786	0.00599652	OK	1137.09	2880.92	NaN
ENSMAUG00000000057	0.706714	1.34117	4.49908	0.298099	0.765627	NaN	Low	0.4	1.01343	NaN
ENSMAUG00000018199	47.374	1.3401	0.643453	2.08267	0.0372811	0.11211	OK	26.8279	67.92	NaN
ENSMAUG00000019688	44.4522	1.33982	0.636166	2.10609	0.0351966	0.107689	OK	25.1768	63.7276	Pdlim4
ENSMAUG00000012408	597.132	1.33918	0.374918	3.57193	0.000354355	0.00396131	OK	338.311	855.953	Psmf1
ENSMAUG00000014314	540.422	1.33876	0.432283	3.09695	0.00195526	0.0138016	OK	306.246	774.597	Mrps33
ENSMAUG00000013374	101.26	1.33874	0.506598	2.6426	0.0082271	0.0384002	OK	57.3827	145.138	Gpsm3
ENSMAUG00000015008	2485.11	1.33834	0.409012	3.27213	0.0010674	0.00895722	OK	1408.55	3561.67	NaN
ENSMAUG00000008742	273.984	1.33788	0.456001	2.93393	0.003347	0.0202021	OK	155.329	392.639	NaN
ENSMAUG00000000701	910.542	1.33775	0.447957	2.98633	0.00282349	0.0180158	OK	516.244	1304.84	Bri3
ENSMAUG00000017407	11.8587	1.33767	1.14824	1.16498	0.244028	0.409286	OK	6.72369	16.9937	Star
ENSMAUG00000008671	450.672	1.33765	0.438263	3.05215	0.00227208	0.0152797	OK	255.528	645.816	Aldh16a1
ENSMAUG00000015230	2614.01	1.33713	0.388414	3.44255	0.000576262	0.00564674	OK	1482.5	3745.52	Psmb4
ENSMAUG00000020062	368.144	1.33649	0.404602	3.30322	0.000955812	0.00825397	OK	208.855	527.433	Acap1
ENSMAUG00000017908	240.916	1.33567	0.451608	2.95759	0.00310052	0.0192069	OK	136.731	345.1	NaN
ENSMAUG00000001230	1454.51	1.33567	0.33867	3.94386	8.02e-05	0.00130576	OK	825.508	2083.52	NaN
ENSMAUG00000013212	962.801	1.33541	0.40511	3.2964	0.000979317	0.00839101	OK	546.508	1379.09	Etfb
ENSMAUG00000015116	1219.73	1.33534	0.391812	3.40812	0.000654113	0.00619787	OK	692.368	1747.09	Flot1
ENSMAUG00000014541	96.0338	1.33515	0.491281	2.7177	0.00657378	0.0326003	OK	54.5178	137.55	Sh2b2
ENSMAUG00000018403	699.977	1.33435	0.41443	3.21971	0.0012832	0.010141	OK	397.533	1002.42	NaN
ENSMAUG00000009068	708.593	1.33374	0.378832	3.52065	0.000430495	0.00457346	OK	402.547	1014.64	NaN
ENSMAUG00000003620	888.053	1.33344	0.480491	2.77517	0.00551734	0.0286326	OK	504.571	1271.53	Fbl
ENSMAUG00000011252	166.977	1.33128	0.430237	3.09429	0.00197284	0.0138639	OK	94.9743	238.98	Smox
ENSMAUG00000010611	2041.96	1.33106	0.379109	3.51102	0.00044639	0.0047185	OK	1161.56	2922.35	R3hdm4
ENSMAUG00000017331	92.0359	1.32965	0.521086	2.5517	0.01072	0.0463984	OK	52.391	131.681	NaN
ENSMAUG00000019339	59.337	1.3293	0.727683	1.82675	0.0677372	0.171394	OK	33.7833	84.8907	NaN
ENSMAUG00000020065	86.7727	1.32812	0.575751	2.30676	0.0210684	0.0748057	OK	49.4326	124.113	Ccdc58
ENSMAUG00000010575	1300.02	1.32804	0.366792	3.62068	0.000293832	0.00346165	OK	740.623	1859.41	NaN
ENSMAUG00000019536	3.51752	1.32794	1.93584	0.685977	0.492727	NaN	Low	2.00403	5.031	Ankfn1
ENSMAUG00000021744	343.082	1.32794	0.410145	3.23773	0.00120484	0.0097289	OK	195.464	490.7	Rrp9
ENSMAUG00000008857	1894.58	1.32742	0.390938	3.39546	0.000685122	0.00641939	OK	1079.67	2709.48	Plin2
ENSMAUG00000017039	238.013	1.32737	0.451575	2.93942	0.0032883	0.0200008	OK	135.642	340.385	Nans
ENSMAUG00000019578	33.5731	1.32695	0.698594	1.89946	0.0575041	0.152695	OK	19.1369	48.0092	Ubash3a
ENSMAUG00000012798	911.795	1.32646	0.390237	3.39911	0.000676054	0.00635803	OK	519.857	1303.73	Arpc4
ENSMAUG00000013343	174.965	1.3264	0.426072	3.11308	0.00185145	0.0132919	OK	99.759	250.171	NaN
ENSMAUG00000010192	14.6278	1.32627	0.998628	1.32809	0.184148	0.338082	OK	8.3408	20.9148	Fbxo36
ENSMAUG00000021244	27.1825	1.32624	0.754301	1.75824	0.0787067	0.190517	OK	15.4997	38.8652	Lgi4
ENSMAUG00000019015	15989.5	1.32588	0.40441	3.27855	0.00104342	0.00882644	OK	9119.01	22860	NaN
ENSMAUG00000021999	2194.56	1.32587	0.385722	3.43736	0.000587417	0.00573379	OK	1251.59	3137.53	Lgals1
ENSMAUG00000020384	1996.94	1.32536	0.374569	3.53836	0.000402613	0.00434678	OK	1139.17	2854.71	Lrrc59
ENSMAUG00000006622	271.643	1.32443	0.439692	3.01218	0.0025938	0.0168165	OK	155.032	388.253	Mrps11
ENSMAUG00000019878	2734.38	1.32412	0.403992	3.27758	0.00104701	0.0088449	OK	1560.81	3907.95	Clta
ENSMAUG00000006329	192.314	1.32406	0.435877	3.03768	0.00238404	0.0158197	OK	109.778	274.851	NaN
ENSMAUG00000015324	220.445	1.32326	0.451966	2.92779	0.00341384	0.0205172	OK	125.885	315.004	NaN
ENSMAUG00000020560	114.483	1.32317	0.521827	2.53566	0.0112236	0.0477913	OK	65.3784	163.587	NaN
ENSMAUG00000017162	2.06783	1.32316	2.58434	0.511991	0.608657	NaN	Low	1.1809	2.95477	NaN
ENSMAUG00000002237	2.94734	1.32312	2.29847	0.575653	0.564849	NaN	Low	1.6832	4.21148	Slc7a3
ENSMAUG00000012300	2.04056	1.32273	2.44308	0.541417	0.58822	NaN	Low	1.16557	2.91555	Ttll13
ENSMAUG00000008672	316.817	1.3223	0.452137	2.92456	0.00344944	0.020633	OK	181.005	452.629	Exosc3
ENSMAUG00000011695	1169.96	1.32209	0.388672	3.40156	0.000670027	0.00631547	OK	668.497	1671.43	Map2k2
ENSMAUG00000009773	275.927	1.3209	0.434701	3.03864	0.0023765	0.0157919	OK	157.753	394.101	Foxj1
ENSMAUG00000016405	500.768	1.32085	0.415618	3.17804	0.00148273	0.01128	OK	286.306	715.231	Bud31
ENSMAUG00000021085	427.31	1.3201	0.421519	3.13176	0.00173762	0.0127176	OK	244.398	610.221	Abi3
ENSMAUG00000019312	49.2736	1.31973	0.682759	1.93294	0.0532431	0.14414	OK	28.1869	70.3603	Dnd1
ENSMAUG00000000335	1895.31	1.31968	0.367748	3.58854	0.00033253	0.00376738	OK	1084.24	2706.38	NaN
ENSMAUG00000018944	15.8879	1.31933	1.00681	1.3104	0.19006	0.345144	OK	9.0905	22.6854	Inhbb
ENSMAUG00000021205	11.6004	1.31882	1.09571	1.20362	0.228736	0.392773	OK	6.63904	16.5619	NaN
ENSMAUG00000005674	0.737251	1.31633	4.42513	0.297468	0.766109	NaN	Low	0.422454	1.05205	Dlk2
ENSMAUG00000019091	12.2145	1.31514	1.06477	1.23513	0.216781	0.378318	OK	7.00318	17.4258	Gchfr
ENSMAUG00000020284	1.36449	1.31488	3.1221	0.421153	0.673643	NaN	Low	0.782432	1.94655	Prss27
ENSMAUG00000001445	3531.53	1.3148	0.364112	3.61097	0.000305049	0.00353862	OK	2025.15	5037.91	Arpc2
ENSMAUG00000003403	30.9795	1.31468	0.71353	1.8425	0.0654019	0.167364	OK	17.7662	44.1928	NaN
ENSMAUG00000017047	31.3574	1.31463	0.736845	1.78413	0.074403	0.183227	OK	17.9833	44.7314	Mcrip2
ENSMAUG00000000565	100.814	1.31462	0.537063	2.4478	0.0143731	0.0571887	OK	57.8164	143.811	NaN
ENSMAUG00000016887	15.9119	1.31427	0.983229	1.33668	0.181326	0.334481	OK	9.12703	22.6967	NaN
ENSMAUG00000015589	2790.13	1.31416	0.357806	3.67282	0.000239886	0.00297993	OK	1600.5	3979.76	NaN
ENSMAUG00000008326	250.869	1.3139	0.421511	3.11712	0.00182627	0.0131711	OK	143.924	357.815	Mrpl2
ENSMAUG00000015182	186.787	1.31295	0.462775	2.83713	0.00455214	0.0251613	OK	107.21	266.363	Rangrf
ENSMAUG00000000327	237.149	1.31285	0.434974	3.01823	0.00254257	0.0165497	OK	136.124	338.174	Tradd
ENSMAUG00000013006	712.495	1.31275	0.421805	3.11222	0.00185689	0.0133158	OK	408.993	1016	Smdt1
ENSMAUG00000004822	2.80206	1.31254	2.11415	0.620835	0.534708	NaN	Low	1.60863	3.99549	NaN
ENSMAUG00000021118	1413.1	1.31177	0.398284	3.29355	0.000989296	0.00844784	OK	811.552	2014.64	NaN
ENSMAUG00000017342	858.659	1.31128	0.3985	3.29053	0.001	0.00851622	OK	493.254	1224.06	Ndufs5
ENSMAUG00000013057	199.659	1.31085	0.472216	2.77595	0.00550404	0.0285753	OK	114.718	284.6	Gpn2
ENSMAUG00000020029	2.59129	1.3108	2.41655	0.542428	0.587523	NaN	Low	1.48891	3.69368	1700014D04Rik
ENSMAUG00000006499	702.819	1.31006	0.408818	3.20451	0.0013529	0.0105466	OK	403.974	1001.66	Pdzd11
ENSMAUG00000009191	411.228	1.30971	0.391557	3.34487	0.00082322	0.00735826	OK	236.412	586.045	NaN
ENSMAUG00000011916	1932.83	1.30943	0.412862	3.1716	0.00151603	0.0114711	OK	1111.32	2754.34	Atox1
ENSMAUG00000020207	2.949	1.3089	2.06718	0.63318	0.526616	NaN	Low	1.69603	4.20196	NaN
ENSMAUG00000006711	12.6007	1.30815	1.09315	1.19668	0.231431	0.395785	OK	7.24961	17.9518	Ccl24
ENSMAUG00000019212	82.2566	1.30776	0.508796	2.5703	0.0101611	0.0447152	OK	47.3343	117.179	Noxo1
ENSMAUG00000020093	247.145	1.30739	0.442746	2.9529	0.00314801	0.019381	OK	142.245	352.046	Mad2l2
ENSMAUG00000020394	327.208	1.30589	0.436938	2.98874	0.0028013	0.0179105	OK	188.464	465.952	NaN
ENSMAUG00000014491	0.735948	1.30525	4.42806	0.294768	0.768171	NaN	Low	0.424022	1.04787	Efnb3
ENSMAUG00000009463	4836.13	1.30494	0.350748	3.72045	0.000198866	0.00259018	OK	2786.8	6885.45	NaN
ENSMAUG00000020609	69.2925	1.30445	0.530468	2.45906	0.0139301	0.0558663	OK	39.9392	98.6458	Cmss1
ENSMAUG00000000899	730.461	1.30404	0.369949	3.52491	0.00042363	0.00451574	OK	421.114	1039.81	NaN
ENSMAUG00000011879	18.6389	1.30395	0.901776	1.44598	0.148182	0.293734	OK	10.7458	26.5319	Cfap300
ENSMAUG00000016163	243.798	1.30369	0.420322	3.10165	0.00192444	0.0136452	OK	140.575	347.022	Gale
ENSMAUG00000002659	27.3705	1.30354	0.763889	1.70646	0.0879229	0.20504	OK	15.7831	38.958	Tmprss4
ENSMAUG00000000586	824.91	1.30186	0.420133	3.09868	0.00194387	0.013752	OK	476.075	1173.74	NaN
ENSMAUG00000011000	324.823	1.30108	0.439168	2.96259	0.00305063	0.019004	OK	187.535	462.111	Stx8
ENSMAUG00000014406	5592.26	1.30106	0.372959	3.48848	0.000485784	0.00501315	OK	3228.7	7955.82	Fau
ENSMAUG00000000623	0.735447	1.30096	4.42919	0.293725	0.768968	NaN	Low	0.424631	1.04626	St6galnac5
ENSMAUG00000000613	0.73542	1.30073	4.42925	0.293669	0.769011	NaN	Low	0.424664	1.04618	A2ml1
ENSMAUG00000018266	4.15937	1.30025	1.7863	0.7279	0.466675	NaN	Low	2.40238	5.91637	NaN
ENSMAUG00000011471	2.89064	1.30008	2.15907	0.602149	0.547075	NaN	Low	1.66972	4.11156	Efna3
ENSMAUG00000014034	389.613	1.30001	0.389041	3.34157	0.000833057	0.00741264	OK	225.06	554.166	Nek6
ENSMAUG00000012888	337.612	1.29969	0.393461	3.30321	0.000955842	0.00825397	OK	195.053	480.171	Serinc2
ENSMAUG00000019862	9.16413	1.29963	1.23306	1.05398	0.291891	NaN	Low	5.29466	13.0336	NaN
ENSMAUG00000020875	10.0602	1.29912	1.17203	1.10844	0.267672	0.435852	OK	5.81383	14.3066	Cend1
ENSMAUG00000020466	31.8928	1.29768	0.735444	1.76448	0.0776511	0.188722	OK	18.4441	45.3416	NaN
ENSMAUG00000016292	1121.13	1.29656	0.377492	3.43467	0.000593272	0.00578199	OK	648.721	1593.54	Nfkb2
ENSMAUG00000015420	9.93157	1.29608	1.1683	1.10937	0.267272	NaN	Low	5.7481	14.115	NaN
ENSMAUG00000021354	1385.21	1.29557	0.373239	3.47116	0.000518208	0.00524903	OK	801.919	1968.5	Trf
ENSMAUG00000003150	0.73481	1.29548	4.43063	0.292392	0.769987	NaN	Low	0.425411	1.04421	Cldn2
ENSMAUG00000007389	0.734791	1.29532	4.43067	0.292352	0.770018	NaN	Low	0.425435	1.04415	Stac2
ENSMAUG00000004575	2.19896	1.29526	2.35424	0.550182	0.582195	NaN	Low	1.27321	3.12472	NaN
ENSMAUG00000013299	644.18	1.29459	0.400592	3.2317	0.00123055	0.00983584	OK	373.105	915.255	Mrpl20
ENSMAUG00000001388	0.735982	1.2945	4.42766	0.292367	0.770006	NaN	Low	0.426295	1.04567	NaN
ENSMAUG00000003730	0.735982	1.2945	4.42766	0.292367	0.770006	NaN	Low	0.426295	1.04567	NaN
ENSMAUG00000021938	545.096	1.29429	0.404963	3.19606	0.00139317	0.0107741	OK	315.763	774.428	Fuca2
ENSMAUG00000006715	643.067	1.29387	0.354836	3.6464	0.000265939	0.00321496	OK	372.592	913.541	Vars
ENSMAUG00000019916	1797.55	1.29376	0.386479	3.34755	0.000815303	0.00733007	OK	1041.56	2553.54	Psma6
ENSMAUG00000009438	2337.81	1.29372	0.422004	3.06565	0.00217198	0.0148497	OK	1354.63	3320.99	Ost4
ENSMAUG00000011209	1584.24	1.29319	0.395716	3.26796	0.00108324	0.00903058	OK	918.219	2250.27	Psma4
ENSMAUG00000020804	3.89356	1.29303	2.14303	0.603366	0.546265	NaN	Low	2.25686	5.53025	NaN
ENSMAUG00000020360	150.672	1.2928	0.468028	2.76222	0.00574103	0.0294065	OK	87.3454	213.998	NaN
ENSMAUG00000000391	1560.12	1.29235	0.4118	3.13829	0.00169936	0.0125132	OK	904.608	2215.63	Spcs1
ENSMAUG00000010132	37.2654	1.29163	0.683391	1.89002	0.0587549	0.155233	OK	21.6154	52.9154	NaN
ENSMAUG00000003865	589.577	1.29137	0.396753	3.25485	0.0011345	0.00934022	OK	342.021	837.134	Mospd3
ENSMAUG00000001199	100.02	1.29132	0.510331	2.53035	0.0113949	0.0483736	OK	58.0246	142.016	Wdr25
ENSMAUG00000016277	4156.7	1.29131	0.37698	3.4254	0.000613886	0.00593251	OK	2411.43	5901.97	Ppib
ENSMAUG00000000386	274.568	1.29027	0.450588	2.86354	0.00418941	0.0238015	OK	159.367	389.77	Polr1h
ENSMAUG00000020589	3.98347	1.29012	1.87328	0.688696	0.491015	NaN	Low	2.31229	5.65466	Prrt3
ENSMAUG00000005811	809.569	1.28951	0.420872	3.06389	0.00218477	0.0148879	OK	470.072	1149.07	Nol7
ENSMAUG00000021044	175.51	1.28943	0.467171	2.76008	0.00577876	0.0295519	OK	101.913	249.107	Polr1e
ENSMAUG00000009008	163.176	1.28933	0.497063	2.5939	0.0094893	0.04253	OK	94.7554	231.597	NaN
ENSMAUG00000006560	160.459	1.28915	0.466103	2.76581	0.00567822	0.0292033	OK	93.186	227.732	Gkn3
ENSMAUG00000014394	3.56	1.289	1.88522	0.683742	0.494138	NaN	Low	2.06761	5.0524	Adora3
ENSMAUG00000019436	0.734052	1.28891	4.43235	0.290797	0.771206	NaN	Low	0.426348	1.04176	Syt8
ENSMAUG00000005115	410.89	1.28879	0.388054	3.32116	0.000896446	0.00784608	OK	238.666	583.115	Arsb
ENSMAUG00000000873	0.733993	1.2884	4.43248	0.290673	0.771301	NaN	Low	0.426421	1.04156	NaN
ENSMAUG00000003299	5984.67	1.28821	0.348784	3.69342	0.000221256	0.0028003	OK	3477.19	8492.15	NaN
ENSMAUG00000013179	1036.3	1.28806	0.406202	3.17099	0.00151922	0.0114833	OK	602.151	1470.45	Micos10
ENSMAUG00000003568	12.5829	1.28775	1.13913	1.13046	0.258281	0.425668	OK	7.31252	17.8533	Vwa1
ENSMAUG00000008500	8090.52	1.28726	0.375131	3.43149	0.000600286	0.00583234	OK	4702.93	11478.1	Arhgdia
ENSMAUG00000020188	901.691	1.28712	0.41281	3.11796	0.00182109	0.0131487	OK	524.176	1279.21	Ndufv3
ENSMAUG00000000362	0.733823	1.28693	4.43287	0.290315	0.771575	NaN	Low	0.426632	1.04101	Siglech
ENSMAUG00000001296	943.179	1.28681	0.41428	3.10613	0.00189553	0.0135129	OK	548.38	1337.98	NaN
ENSMAUG00000014519	1130.09	1.28662	0.376718	3.41533	0.00063704	0.00609098	OK	657.112	1603.06	Grina
ENSMAUG00000013430	52.1156	1.28545	0.587497	2.18801	0.0286687	0.0934956	OK	30.3211	73.9102	NaN
ENSMAUG00000018077	2.80341	1.28525	2.11434	0.607872	0.543273	NaN	Low	1.6312	3.97562	Flacc1
ENSMAUG00000014530	415.07	1.28506	0.392202	3.27652	0.00105096	0.00887233	OK	241.536	588.603	NaN
ENSMAUG00000021211	416.969	1.28443	0.395504	3.24757	0.00116394	0.00949584	OK	242.716	591.221	Rbm38
ENSMAUG00000010395	135.924	1.28399	0.520633	2.46621	0.013655	0.0550782	OK	79.1376	192.71	Zfp622
ENSMAUG00000006845	1.47018	1.28333	3.28043	0.391208	0.695643	NaN	Low	0.856246	2.08411	Ucp3
ENSMAUG00000011830	122.057	1.28325	0.451108	2.84466	0.00444594	0.0248317	OK	71.09	173.023	Tekt2
ENSMAUG00000011093	372.557	1.28267	0.417273	3.07393	0.00211257	0.0145858	OK	217.051	528.062	Emg1
ENSMAUG00000012121	116.092	1.28219	0.470306	2.7263	0.00640497	0.032002	OK	67.6512	164.533	Thg1l
ENSMAUG00000011739	359.425	1.28138	0.437014	2.93213	0.00336648	0.0203002	OK	209.534	509.317	Hspbp1
ENSMAUG00000012178	8397.96	1.28043	0.362784	3.52945	0.000416424	0.0044502	OK	4898.04	11897.9	Rps7
ENSMAUG00000014173	274.595	1.27967	0.454995	2.81249	0.00491589	0.0265483	OK	160.215	388.976	Rpp25l
ENSMAUG00000014727	40773.7	1.27955	0.44974	2.8451	0.00443976	0.0248268	OK	23791.1	57756.3	NaN
ENSMAUG00000016357	1.35697	1.27818	3.12771	0.408664	0.682786	NaN	Low	0.792311	1.92162	Atp6v1e2
ENSMAUG00000009744	133.885	1.27817	0.467655	2.73315	0.00627312	0.0315054	OK	78.174	189.596	H2ax
ENSMAUG00000012064	3.64935	1.2769	1.91145	0.668023	0.504119	NaN	Low	2.13214	5.16655	Myo7b
ENSMAUG00000020124	7482.55	1.27608	0.379324	3.36409	0.000767957	0.00699306	OK	4373.45	10591.7	Rpl10a
ENSMAUG00000012957	5284.69	1.27591	0.346816	3.67891	0.00023423	0.00292695	OK	3089.1	7480.29	NaN
ENSMAUG00000001169	465.287	1.275	0.41732	3.0552	0.0022491	0.015204	OK	272.099	658.475	Rwdd4a
ENSMAUG00000010569	566.979	1.27474	0.392362	3.24889	0.00115855	0.00946416	OK	331.61	802.348	NaN
ENSMAUG00000021057	617.621	1.27454	0.362477	3.51618	0.0004378	0.00464326	OK	361.265	873.977	Irf5
ENSMAUG00000020375	291.818	1.27423	0.420644	3.02923	0.00245178	0.0161082	OK	170.719	412.917	Itgb7
ENSMAUG00000009636	1679.95	1.27418	0.379478	3.35773	0.000785859	0.00713036	OK	982.826	2377.08	Arrdc1
ENSMAUG00000021135	15.7977	1.27409	0.947886	1.34414	0.178905	0.331832	OK	9.24259	22.3528	NaN
ENSMAUG00000015924	333.529	1.27374	0.42019	3.03133	0.00243478	0.0160635	OK	195.168	471.89	Commd7
ENSMAUG00000012812	1.35656	1.27371	3.128	0.407194	0.683865	NaN	Low	0.793817	1.9193	Lypd4
ENSMAUG00000014825	1908.3	1.27354	0.38949	3.26977	0.00107636	0.00899649	OK	1116.77	2699.83	Arf5
ENSMAUG00000009788	614.481	1.27344	0.397021	3.20748	0.00133903	0.0104643	OK	359.622	869.34	NaN
ENSMAUG00000017381	352.305	1.27342	0.432365	2.94525	0.00322696	0.0197227	OK	206.186	498.423	NaN
ENSMAUG00000013650	720.798	1.27332	0.397907	3.20004	0.00137407	0.0106655	OK	421.868	1019.73	NaN
ENSMAUG00000010005	91.8764	1.27303	0.499615	2.54802	0.0108337	0.0466505	OK	53.7811	129.972	Armc3
ENSMAUG00000008053	581.04	1.27273	0.420072	3.02979	0.00244726	0.0161037	OK	340.169	821.91	Bbln
ENSMAUG00000022124	623.558	1.27203	0.379226	3.35428	0.000795728	0.00720436	OK	365.187	881.929	Wdr76
ENSMAUG00000008945	439.99	1.272	0.439109	2.89677	0.00377022	0.0219483	OK	257.684	622.296	Bcl7c
ENSMAUG00000018230	11.8386	1.27197	1.08839	1.16868	0.242533	0.407619	OK	6.93345	16.7437	Crip3
ENSMAUG00000000698	341.411	1.27176	0.41507	3.06397	0.00218424	0.0148879	OK	199.974	482.848	Timm17a
ENSMAUG00000008325	334.66	1.2717	0.409561	3.10504	0.00190255	0.0135432	OK	196.025	473.296	Aimp2
ENSMAUG00000021961	6.37388	1.27113	1.42738	0.890534	0.373179	NaN	Low	3.73451	9.01326	Cabcoco1
ENSMAUG00000002861	2.23591	1.27109	2.52056	0.504291	0.614057	NaN	Low	1.31006	3.16175	NaN
ENSMAUG00000008674	1226.12	1.27077	0.40253	3.15697	0.00159421	0.0118986	OK	718.517	1733.71	NaN
ENSMAUG00000001021	46.9943	1.27054	0.606617	2.09446	0.0362186	0.109871	OK	27.5423	66.4463	Ubxn11
ENSMAUG00000021922	521.121	1.26999	0.392419	3.2363	0.00121088	0.00975001	OK	305.5	736.741	Stard3
ENSMAUG00000018390	1.99227	1.26981	2.46239	0.515682	0.606077	NaN	Low	1.16804	2.8165	Prss16
ENSMAUG00000016346	136.271	1.26968	0.532505	2.38435	0.0171094	0.0647103	OK	79.8991	192.643	Rnaseh2c
ENSMAUG00000014722	275.885	1.26929	0.446464	2.84298	0.0044694	0.0248714	OK	161.789	389.98	Slc25a20
ENSMAUG00000020690	477.967	1.26854	0.413364	3.06881	0.0021491	0.0147256	OK	280.401	675.533	Pgpep1
ENSMAUG00000019839	781.31	1.26745	0.405858	3.1229	0.00179079	0.0129671	OK	458.601	1104.02	Srp14
ENSMAUG00000013219	134.557	1.2668	0.473915	2.67305	0.00751645	0.0359746	OK	79.0052	190.108	Dffa
ENSMAUG00000009928	9427.84	1.26582	0.365967	3.45883	0.00054253	0.00542573	OK	5538.24	13317.4	Rps8
ENSMAUG00000015501	5138.94	1.26555	0.368831	3.43124	0.000600837	0.0058332	OK	3019.19	7258.69	Tpm3
ENSMAUG00000017536	2.14516	1.26549	2.62605	0.481898	0.629878	NaN	Low	1.26034	3.02997	NaN
ENSMAUG00000002775	8054.71	1.26514	0.361877	3.49604	0.000472222	0.00492554	OK	4733.19	11376.2	Uba52
ENSMAUG00000017948	893.897	1.26379	0.413057	3.0596	0.0022163	0.0150145	OK	525.627	1262.17	NaN
ENSMAUG00000004500	207.899	1.26366	0.462875	2.73001	0.00633318	0.0317187	OK	122.256	293.541	Rfc4
ENSMAUG00000011829	1034.43	1.26365	0.376582	3.35559	0.000791962	0.00717542	OK	608.306	1460.56	Pa2g4
ENSMAUG00000011147	209.012	1.26327	0.450453	2.80445	0.00504031	0.026973	OK	122.934	295.091	NaN
ENSMAUG00000015712	112.841	1.26314	0.488523	2.58563	0.00972015	0.0432512	OK	66.3735	159.308	NaN
ENSMAUG00000015821	64.7067	1.26291	0.550529	2.29398	0.0217914	0.0767595	OK	38.0652	91.3482	Smim8
ENSMAUG00000007865	326.298	1.26236	0.415162	3.04065	0.00236071	0.015731	OK	192.003	460.593	Tlr6
ENSMAUG00000019044	91.4167	1.26204	0.494279	2.55329	0.0106712	0.0462664	OK	53.8008	129.033	Bcl3
ENSMAUG00000021931	979.087	1.26089	0.354433	3.55749	0.000374414	0.00413428	OK	576.538	1381.64	Vmp1
ENSMAUG00000017951	720.38	1.26025	0.441392	2.85517	0.00430133	0.0242245	OK	424.33	1016.43	NaN
ENSMAUG00000001150	496.113	1.25992	0.395327	3.18703	0.0014374	0.0110082	OK	292.276	699.951	Cnpy2
ENSMAUG00000007942	2.67392	1.25897	2.15	0.58557	0.558165	NaN	Low	1.57602	3.77181	Kcne1
ENSMAUG00000008164	500.338	1.25835	0.412522	3.05037	0.00228557	0.0153354	OK	294.992	705.684	Hint2
ENSMAUG00000018997	57.209	1.2581	0.580981	2.16547	0.0303515	0.0970615	OK	33.7337	80.6843	Saysd1
ENSMAUG00000003609	153.002	1.25804	0.430537	2.92202	0.00347773	0.0207293	OK	90.2217	215.783	Ccr1
ENSMAUG00000021572	858.968	1.25784	0.404078	3.11286	0.00185286	0.0132945	OK	506.561	1211.38	Ndufa11
ENSMAUG00000009804	96.9659	1.25768	0.505319	2.48887	0.0128149	0.0526485	OK	57.1884	136.743	NaN
ENSMAUG00000012285	4.08831	1.25743	1.76385	0.712891	0.475913	NaN	Low	2.41148	5.76514	Car7
ENSMAUG00000021739	1.96706	1.25686	2.66577	0.471483	0.637296	NaN	Low	1.16059	2.77353	Duox1
ENSMAUG00000001609	713.323	1.25675	0.402255	3.12427	0.00178245	0.0129215	OK	420.892	1005.75	Aurkaip1
ENSMAUG00000021270	634.768	1.25663	0.40816	3.07876	0.00207864	0.0144147	OK	374.565	894.97	Hcfc1r1
ENSMAUG00000018746	4.20679	1.25646	1.72633	0.72782	0.466724	NaN	Low	2.48255	5.93103	Gtsf1
ENSMAUG00000016918	9.32539	1.25427	1.24029	1.01127	0.311886	NaN	Low	5.50907	13.1417	NaN
ENSMAUG00000017489	341.898	1.25368	0.432056	2.90166	0.00371186	0.0217188	OK	202.038	481.758	NaN
ENSMAUG00000013350	4.9708	1.25359	1.62497	0.771455	0.440437	NaN	Low	2.93752	7.00407	Otoa
ENSMAUG00000001884	285.767	1.25337	0.433248	2.89297	0.0038162	0.0221321	OK	168.894	402.639	Mrpl34
ENSMAUG00000019760	749.765	1.25335	0.384657	3.25836	0.00112057	0.0092618	OK	443.131	1056.4	Pla2g12a
ENSMAUG00000008547	679.719	1.25314	0.379642	3.30083	0.000963981	0.0082934	OK	401.774	957.663	NaN
ENSMAUG00000013588	532.775	1.25283	0.412719	3.03556	0.00240093	0.0159066	OK	314.964	750.587	Higd1a
ENSMAUG00000020296	988.479	1.2527	0.399632	3.13463	0.00172071	0.0126335	OK	584.403	1392.56	NaN
ENSMAUG00000000405	76.4737	1.25255	0.537611	2.32985	0.0198139	0.0716127	OK	45.2155	107.732	NaN
ENSMAUG00000016925	488.571	1.25156	0.401472	3.11744	0.00182429	0.0131643	OK	289.01	688.132	Brms1
ENSMAUG00000015147	40.7909	1.25137	0.678445	1.84447	0.065114	0.167033	OK	24.1318	57.4501	Kcnab3
ENSMAUG00000014151	349.297	1.2511	0.383814	3.25965	0.00111548	0.00924717	OK	206.67	491.923	Rps27l
ENSMAUG00000018890	6.17768	1.25101	1.46055	0.856536	0.391701	NaN	Low	3.65534	8.70002	NaN
ENSMAUG00000018062	297.976	1.25063	0.427533	2.92524	0.00344196	0.0206076	OK	176.346	419.607	Mrps14
ENSMAUG00000017163	53.8562	1.25029	0.589955	2.11929	0.0340656	0.105111	OK	31.878	75.8343	Fcho1
ENSMAUG00000021751	1041.34	1.24943	0.412143	3.03155	0.00243304	0.0160604	OK	616.64	1466.05	NaN
ENSMAUG00000008795	240.922	1.24867	0.449711	2.77661	0.00549283	0.0285288	OK	142.717	339.128	Dguok
ENSMAUG00000021821	1365.82	1.24863	0.383299	3.25759	0.00112364	0.00927666	OK	809.099	1922.54	NaN
ENSMAUG00000014439	2267.15	1.24861	0.384238	3.24957	0.0011558	0.00946006	OK	1343.05	3191.25	Gns
ENSMAUG00000019384	31.5389	1.24807	0.7112	1.75489	0.079279	0.191572	OK	18.6884	44.3895	Slc7a8
ENSMAUG00000016545	3833.04	1.24781	0.35197	3.54523	0.000392271	0.00426063	OK	2271.56	5394.52	NaN
ENSMAUG00000009447	26.4883	1.24742	0.774561	1.61049	0.107291	0.235622	OK	15.7006	37.276	Cpxm2
ENSMAUG00000018334	401.116	1.24706	0.411483	3.03066	0.00244023	0.016082	OK	237.799	564.434	Cdc42ep5
ENSMAUG00000015662	20.0431	1.24702	0.864142	1.44307	0.148999	0.294891	OK	11.8827	28.2036	Epop
ENSMAUG00000001701	34.2077	1.24658	0.762825	1.63416	0.102224	0.227504	OK	20.2845	48.1309	Pacrg
ENSMAUG00000000067	29.776	1.24594	0.747704	1.66635	0.095644	0.217421	OK	17.6622	41.8899	Pdss1
ENSMAUG00000001493	626.044	1.2456	0.374361	3.32728	0.000876995	0.00771328	OK	371.41	880.678	NaN
ENSMAUG00000018085	72.2724	1.24539	0.548821	2.26921	0.0232555	0.0802986	OK	42.8811	101.664	Pycrl
ENSMAUG00000015813	385.916	1.24535	0.392447	3.17329	0.00150721	0.0114181	OK	228.979	542.854	Irak4
ENSMAUG00000015495	230.673	1.24505	0.469306	2.65297	0.00797877	0.0376027	OK	136.887	324.459	Pigx
ENSMAUG00000003939	2.78956	1.24489	2.16416	0.57523	0.565136	NaN	Low	1.65552	3.9236	NaN
ENSMAUG00000018723	525.726	1.24481	0.41446	3.00344	0.00266944	0.0172069	OK	312.016	739.436	NaN
ENSMAUG00000011622	202.291	1.24468	0.435004	2.86131	0.00421888	0.0238881	OK	120.066	284.516	Tkfc
ENSMAUG00000020543	3912.9	1.24468	0.364749	3.41243	0.000643868	0.00612791	OK	2322.43	5503.37	NaN
ENSMAUG00000018930	34.8408	1.24468	0.687122	1.81144	0.0700732	0.175266	OK	20.6792	49.0025	Myo1a
ENSMAUG00000009099	472.784	1.24435	0.428546	2.90366	0.00368834	0.021625	OK	280.657	664.91	Med29
ENSMAUG00000017685	1954.64	1.24313	0.387331	3.20948	0.00132973	0.0104146	OK	1161.02	2748.27	Atp5g3
ENSMAUG00000013428	1.34989	1.24307	3.13304	0.396761	0.691544	NaN	Low	0.801834	1.89795	Nalcn
ENSMAUG00000015432	82.4452	1.24158	0.565622	2.19508	0.028158	0.0924751	OK	49.0077	115.883	Cyb561d1
ENSMAUG00000021081	60.7791	1.24147	0.559215	2.22003	0.0264166	0.0882254	OK	36.1307	85.4275	Scnm1
ENSMAUG00000013143	529.834	1.24058	0.384814	3.22385	0.0012648	0.0100271	OK	315.102	744.567	Pmpca
ENSMAUG00000020075	2.8505	1.24058	2.10478	0.589409	0.555587	NaN	Low	1.69524	4.00575	NaN
ENSMAUG00000010959	6.75969	1.24052	1.42025	0.873454	0.382416	NaN	Low	4.02023	9.49916	NaN
ENSMAUG00000000147	1736.09	1.24021	0.349718	3.54631	0.000390668	0.0042542	OK	1032.67	2439.51	Pdia4
ENSMAUG00000011106	266.22	1.2401	0.390877	3.17259	0.00151084	0.0114387	OK	158.363	374.076	NaN
ENSMAUG00000022128	204.162	1.23988	0.422976	2.93133	0.00337514	0.020333	OK	121.46	286.864	Cmc1
ENSMAUG00000010715	469.262	1.23964	0.396553	3.12604	0.00177175	0.0128646	OK	279.207	659.318	Tmem219
ENSMAUG00000013376	114.467	1.23864	0.486031	2.54848	0.0108193	0.0466201	OK	68.1402	160.795	Vrk2
ENSMAUG00000018767	22.3849	1.23823	0.831217	1.48966	0.136314	0.277442	OK	13.328	31.4419	Apom
ENSMAUG00000001160	648.99	1.2382	0.404409	3.06176	0.00220039	0.0149548	OK	386.413	911.567	Mpdu1
ENSMAUG00000020895	106.106	1.2381	0.478255	2.58879	0.00963152	0.042969	OK	63.1795	149.032	Zdhhc12
ENSMAUG00000017282	59.6353	1.23803	0.604695	2.04736	0.0406224	0.11937	OK	35.5103	83.7603	NaN
ENSMAUG00000001210	241.011	1.23779	0.436509	2.83565	0.00457321	0.0252156	OK	143.529	338.494	Hbegf
ENSMAUG00000006984	17.702	1.23778	0.949904	1.30305	0.192557	0.348155	OK	10.5421	24.862	Lrrc24
ENSMAUG00000003307	12.5398	1.23768	1.09888	1.12631	0.260036	0.427666	OK	7.46822	17.6114	Cdkn2a
ENSMAUG00000004938	654.433	1.23635	0.415189	2.9778	0.00290327	0.0183302	OK	390.006	918.86	Nsmce4a
ENSMAUG00000009919	2.0041	1.23604	2.90734	0.425143	0.670732	NaN	Low	1.19451	2.81368	NaN
ENSMAUG00000017790	2.11525	1.23553	2.38135	0.518837	0.603874	NaN	Low	1.26107	2.96943	NaN
ENSMAUG00000022139	73.1502	1.2355	0.541085	2.28337	0.0224086	0.0783154	OK	43.6116	102.689	Tmc8
ENSMAUG00000016637	273.218	1.2354	0.403686	3.06029	0.00221119	0.015007	OK	162.898	383.538	Lrrc23
ENSMAUG00000010268	236.759	1.23531	0.436852	2.82775	0.0046876	0.02568	OK	141.167	332.351	Rpp40
ENSMAUG00000003096	676.329	1.23514	0.346701	3.56255	0.000367276	0.00408045	OK	403.292	949.365	Cd48
ENSMAUG00000019023	821.636	1.23508	0.39779	3.10486	0.00190369	0.0135437	OK	489.951	1153.32	Polr2l
ENSMAUG00000004046	27.6624	1.23443	0.747462	1.65149	0.0986377	0.222067	OK	16.5007	38.8241	NaN
ENSMAUG00000017722	2053.05	1.23409	0.375093	3.29009	0.00100154	0.00852354	OK	1224.85	2881.26	NaN
ENSMAUG00000007728	107.885	1.23386	0.462692	2.6667	0.00765994	0.0364678	OK	64.371	151.398	Trmt61a
ENSMAUG00000018035	247.233	1.23379	0.45861	2.69028	0.00713923	0.0344963	OK	147.521	346.945	Nfkbil1
ENSMAUG00000020130	285.239	1.23348	0.413423	2.98358	0.00284898	0.0181144	OK	170.224	400.254	Sigirr
ENSMAUG00000021038	739.826	1.23335	0.408056	3.02249	0.00250701	0.0163858	OK	441.539	1038.11	Ndufs7
ENSMAUG00000014304	179.331	1.23314	0.427726	2.883	0.00393903	0.022649	OK	107.039	251.624	Phgdh
ENSMAUG00000015287	1835.63	1.23305	0.402194	3.0658	0.00217087	0.0148497	OK	1095.69	2575.57	Banf1
ENSMAUG00000011705	217.43	1.23219	0.440144	2.79952	0.00511794	0.0272317	OK	129.839	305.022	Tsfm
ENSMAUG00000012506	203.532	1.23154	0.493908	2.49345	0.0126508	0.0520762	OK	121.578	285.486	NaN
ENSMAUG00000004793	35.4891	1.23147	0.695952	1.76948	0.0768145	0.18723	OK	21.1998	49.7784	Lrrc17
ENSMAUG00000020312	130.091	1.23126	0.450134	2.73532	0.00623205	0.0313605	OK	77.719	182.462	Lrrc56
ENSMAUG00000019155	1244.22	1.23113	0.376727	3.26795	0.0010833	0.00903058	OK	743.371	1745.06	NaN
ENSMAUG00000010772	297.542	1.23101	0.41774	2.94683	0.00321047	0.0196505	OK	177.78	417.305	Mrpl47
ENSMAUG00000018669	52.6781	1.23073	0.612544	2.00921	0.0445149	0.127109	OK	31.4792	73.877	Gimap1
ENSMAUG00000013122	117.024	1.23059	0.494793	2.48708	0.0128796	0.0528115	OK	69.9353	164.112	Wdr73
ENSMAUG00000020052	455.187	1.23028	0.435257	2.82655	0.00470523	0.0257411	OK	272.068	638.305	Naa38
ENSMAUG00000016697	73.3944	1.22985	0.535463	2.2968	0.0216299	0.0762972	OK	43.8774	102.911	Igsf9
ENSMAUG00000020528	819.824	1.22975	0.392966	3.12941	0.00175161	0.0127565	OK	490.14	1149.51	U2af1
ENSMAUG00000016446	72.983	1.22945	0.590072	2.08355	0.0372011	0.112019	OK	43.6401	102.326	Fcrla
ENSMAUG00000019794	1.99188	1.22893	2.46285	0.498985	0.61779	NaN	Low	1.19135	2.79242	Ackr2
ENSMAUG00000012982	1046.06	1.22839	0.385885	3.1833	0.00145607	0.0111308	OK	625.812	1466.31	Ubxn1
ENSMAUG00000010419	170.34	1.22833	0.464531	2.64424	0.00818748	0.0382781	OK	101.91	238.77	Exosc5
ENSMAUG00000013567	83.9	1.22807	0.504539	2.43405	0.0149311	0.0586921	OK	50.2014	117.599	Gpr137
ENSMAUG00000001894	7.78266	1.2272	1.30298	0.941841	0.346274	NaN	Low	4.65872	10.9066	Npas1
ENSMAUG00000020152	148.584	1.22718	0.43659	2.81083	0.00494132	0.0266514	OK	88.9435	208.225	Ncf4
ENSMAUG00000011478	4137.51	1.22696	0.378622	3.24058	0.00119286	0.00965921	OK	2477.01	5798.01	Eef1b2
ENSMAUG00000018126	52.9456	1.22682	0.63291	1.93839	0.0525761	0.142624	OK	31.6991	74.1921	Fxyd2
ENSMAUG00000007797	585.738	1.2265	0.431994	2.83916	0.00452327	0.0250717	OK	350.743	820.733	Jagn1
ENSMAUG00000017745	473.736	1.22636	0.415153	2.954	0.00313688	0.0193314	OK	283.695	663.777	Dpy30
ENSMAUG00000010956	2.90011	1.22593	2.07811	0.589924	0.555241	NaN	Low	1.73708	4.06314	NaN
ENSMAUG00000009407	2.21877	1.22573	2.52681	0.48509	0.627613	NaN	Low	1.32911	3.10844	Cltrn
ENSMAUG00000018332	9085.4	1.22494	0.378214	3.23876	0.00120051	0.00970013	OK	5444.5	12726.3	Anxa2
ENSMAUG00000015887	17.3581	1.22492	1.00721	1.21614	0.22393	0.386836	OK	10.4021	24.3141	Cd209b
ENSMAUG00000011016	8.41939	1.22479	1.30237	0.940436	0.346994	NaN	Low	5.04575	11.793	Apobec2
ENSMAUG00000002296	638.069	1.2244	0.398367	3.07354	0.00211536	0.014597	OK	382.469	893.669	NaN
ENSMAUG00000008708	3.95962	1.22379	1.85032	0.661395	0.508359	NaN	Low	2.37416	5.54508	Lif
ENSMAUG00000009123	21.2628	1.22357	0.836833	1.46214	0.143704	0.28839	OK	12.7504	29.7751	Pnpla1
ENSMAUG00000009616	1307.26	1.22282	0.37076	3.29816	0.000973203	0.00836133	OK	784.191	1830.33	Hexa
ENSMAUG00000016078	58.7413	1.22239	0.566487	2.15784	0.0309403	0.098413	OK	35.2448	82.2377	Smpx
ENSMAUG00000019832	1176.05	1.2207	0.382412	3.19211	0.00141238	0.010856	OK	706.211	1645.9	Psmd4
ENSMAUG00000002461	3.38512	1.21995	2.03403	0.59977	0.54866	NaN	Low	2.03348	4.73675	NaN
ENSMAUG00000010512	5876.55	1.21964	0.382283	3.19042	0.00142065	0.0109063	OK	3530.63	8222.46	Lgals9
ENSMAUG00000010374	1684.49	1.2195	0.381481	3.19676	0.0013898	0.0107562	OK	1012.11	2356.86	Ccnd3
ENSMAUG00000016164	89.5579	1.21925	0.490473	2.48586	0.012924	0.0528346	OK	53.8168	125.299	Ulk4
ENSMAUG00000000379	16.485	1.21917	0.931015	1.3095	0.190364	0.345547	OK	9.90652	23.0636	Slc38a5
ENSMAUG00000009222	172.416	1.21858	0.475499	2.56274	0.0103851	0.045463	OK	103.641	241.191	Pim2
ENSMAUG00000004345	2054.81	1.21832	0.378055	3.22262	0.00127026	0.0100514	OK	1235.32	2874.3	Btf3
ENSMAUG00000000185	22.6724	1.21821	0.822981	1.48024	0.13881	0.281252	OK	13.6311	31.7137	Tmem156
ENSMAUG00000010624	294.917	1.21787	0.421879	2.88677	0.00389219	0.0224205	OK	177.339	412.496	G6pc3
ENSMAUG00000013607	26.2281	1.21663	0.765043	1.59027	0.111774	0.242146	OK	15.7809	36.6753	Lax1
ENSMAUG00000003276	329.154	1.21546	0.410586	2.9603	0.00307337	0.0191079	OK	198.158	460.151	Atg7
ENSMAUG00000007943	35.0042	1.2149	0.745821	1.62895	0.103324	0.229142	OK	21.0789	48.9295	NaN
ENSMAUG00000008863	2422.57	1.21448	0.411325	2.95261	0.00315098	0.0193898	OK	1459.12	3386.01	NaN
ENSMAUG00000014202	253.707	1.21438	0.403312	3.01102	0.00260372	0.0168521	OK	152.817	354.597	Meis3
ENSMAUG00000009811	371.806	1.21428	0.416257	2.91715	0.00353249	0.0209904	OK	223.962	519.649	Trib1
ENSMAUG00000008728	268.468	1.21392	0.424987	2.85637	0.00428512	0.02415	OK	161.744	375.192	Grwd1
ENSMAUG00000018260	1.25828	1.21346	3.21208	0.377781	0.705593	NaN	Low	0.758242	1.75832	Gm17949
ENSMAUG00000017455	182.049	1.21336	0.473664	2.56164	0.0104179	0.0455296	OK	109.709	254.389	Utp23
ENSMAUG00000012063	1365.72	1.21323	0.394304	3.07689	0.00209171	0.0144814	OK	823.082	1908.37	Psmd7
ENSMAUG00000021333	172.195	1.2132	0.443421	2.73601	0.006219	0.0313209	OK	103.778	240.611	NaN
ENSMAUG00000009420	2.61768	1.21279	2.33917	0.518469	0.604131	NaN	Low	1.57794	3.65742	Gcsam
ENSMAUG00000022142	226.05	1.21268	0.487645	2.48682	0.0128892	0.0528162	OK	136.27	315.831	Cdca3
ENSMAUG00000012984	692.078	1.21266	0.407669	2.97463	0.00293341	0.0184375	OK	417.209	966.946	Hsd17b10
ENSMAUG00000010228	4.76289	1.21171	1.62966	0.743534	0.457158	NaN	Low	2.87257	6.65322	Serpinf2
ENSMAUG00000013591	10.0699	1.21147	1.19459	1.01413	0.310522	0.482527	OK	6.07403	14.0658	1700001L19Rik
ENSMAUG00000014129	106.773	1.2106	0.517072	2.34126	0.0192187	0.0702514	OK	64.4309	149.115	Eno3
ENSMAUG00000010386	25.1625	1.21036	0.798999	1.51485	0.129812	0.268055	OK	15.1858	35.1393	Runx3
ENSMAUG00000000684	432.434	1.21026	0.418036	2.8951	0.00379033	0.0220349	OK	260.991	603.878	Rnf5
ENSMAUG00000009097	202.806	1.21019	0.413149	2.92919	0.00339847	0.0204443	OK	122.405	283.207	Pcbd1
ENSMAUG00000016150	6981.51	1.20916	0.369206	3.27504	0.00105647	0.0088891	OK	4215.84	9747.18	NaN
ENSMAUG00000014963	4.3041	1.20902	1.74837	0.691514	0.489243	NaN	Low	2.59925	6.00896	Il13ra2
ENSMAUG00000006898	51.0096	1.20899	0.613517	1.97059	0.0487709	0.135046	OK	30.8052	71.214	NaN
ENSMAUG00000013670	105.072	1.20878	0.531381	2.2748	0.022918	0.0794909	OK	63.46	146.683	Tatdn1
ENSMAUG00000020230	471.606	1.20859	0.430849	2.80514	0.00502952	0.0269617	OK	284.862	658.349	NaN
ENSMAUG00000010590	946.609	1.20855	0.417772	2.89285	0.00381758	0.0221321	OK	571.787	1321.43	Tomm7
ENSMAUG00000004226	6.15143	1.20848	1.45247	0.832017	0.405399	NaN	Low	3.71581	8.58704	NaN
ENSMAUG00000019382	25.1749	1.20841	0.85325	1.41625	0.156703	0.305067	OK	15.2076	35.1423	Psph
ENSMAUG00000012496	141.432	1.20758	0.47141	2.56163	0.0104183	0.0455296	OK	85.4705	197.394	Zbtb45
ENSMAUG00000017149	190.181	1.2069	0.445422	2.70955	0.00673738	0.0332158	OK	114.969	265.394	NaN
ENSMAUG00000015759	227.11	1.20683	0.409896	2.94423	0.00323758	0.0197781	OK	137.297	316.923	Zfp414
ENSMAUG00000002232	136.402	1.2063	0.486883	2.47761	0.0132267	0.0537457	OK	82.4816	190.323	Wrap73
ENSMAUG00000018549	232.451	1.20613	0.428212	2.81667	0.00485244	0.0262957	OK	140.574	324.329	NaN
ENSMAUG00000014429	1584.3	1.20613	0.34542	3.49177	0.000479833	0.00496391	OK	958.099	2210.5	Gpx1
ENSMAUG00000020183	240.645	1.20496	0.450947	2.67207	0.00753848	0.036017	OK	145.611	335.679	NaN
ENSMAUG00000015410	252.98	1.20494	0.405618	2.97064	0.00297185	0.018619	OK	153.076	352.883	Btk
ENSMAUG00000010036	722.665	1.20481	0.401445	3.00118	0.00268932	0.0173173	OK	437.307	1008.02	Ndufs3
ENSMAUG00000007937	722.296	1.20481	0.427702	2.81693	0.00484853	0.0262858	OK	437.084	1007.51	Atpif1
ENSMAUG00000010207	442.395	1.20453	0.411652	2.92609	0.00343251	0.0205804	OK	267.743	617.046	Ppid
ENSMAUG00000008651	176.461	1.20428	0.486558	2.4751	0.0133198	0.0540368	OK	106.809	246.112	Tacc3
ENSMAUG00000008390	461.615	1.20381	0.371474	3.24062	0.00119272	0.00965921	OK	279.473	643.757	Eif2d
ENSMAUG00000017555	99.4532	1.2037	0.50986	2.36084	0.0182336	0.0677042	OK	60.2146	138.692	NaN
ENSMAUG00000007864	151.6	1.20347	0.444325	2.70854	0.00675809	0.0332659	OK	91.7973	211.403	Myc
ENSMAUG00000010977	88.7301	1.20343	0.515944	2.33249	0.0196751	0.071264	OK	53.7291	123.731	NaN
ENSMAUG00000014525	292.362	1.20281	0.411537	2.92273	0.00346976	0.0207293	OK	177.088	407.635	Stoml1
ENSMAUG00000016884	5.58178	1.20237	1.5246	0.788646	0.430319	NaN	Low	3.3817	7.78187	Themis
ENSMAUG00000010475	78.9944	1.20183	0.554216	2.16853	0.0301182	0.0965763	OK	47.8707	110.118	NaN
ENSMAUG00000010252	24.5684	1.2015	0.801551	1.49897	0.133882	0.273954	OK	14.8909	34.2459	NaN
ENSMAUG00000013191	222.728	1.20039	0.43199	2.77874	0.00545709	0.0283798	OK	135.068	310.388	Sap30
ENSMAUG00000010932	279.255	1.20022	0.408362	2.9391	0.00329164	0.0200114	OK	169.361	389.149	Smyd5
ENSMAUG00000013258	204.451	1.19927	0.467556	2.56497	0.0103184	0.0452812	OK	124.051	284.85	Alkbh6
ENSMAUG00000012110	9.82307	1.19897	1.22204	0.981122	0.326533	NaN	Low	5.96104	13.6851	9130008F23Rik
ENSMAUG00000007967	1168.49	1.19764	0.384481	3.11495	0.00183978	0.0132232	OK	709.542	1627.43	Ndufb10
ENSMAUG00000001586	2055.88	1.19676	0.367382	3.25754	0.00112384	0.00927666	OK	1248.92	2862.83	Taldo1
ENSMAUG00000021883	385.237	1.1967	0.369863	3.23551	0.00121424	0.00976731	OK	234.034	536.44	Pik3ap1
ENSMAUG00000019673	58.8983	1.19654	0.614944	1.94578	0.0516817	0.140941	OK	35.7838	82.0128	Mycl
ENSMAUG00000019158	999.974	1.19636	0.404517	2.9575	0.00310148	0.0192069	OK	607.591	1392.36	Ndufa13
ENSMAUG00000019975	1312.71	1.19622	0.400753	2.98494	0.00283631	0.0180611	OK	797.66	1827.75	Tbcb
ENSMAUG00000010740	483.242	1.19551	0.423238	2.82467	0.00473297	0.025848	OK	293.741	672.742	Mrpl51
ENSMAUG00000001125	1.37599	1.19536	2.90419	0.411599	0.680633	NaN	Low	0.836461	1.91551	Plcd4
ENSMAUG00000012031	10271.9	1.19527	0.369615	3.23382	0.00122147	0.00979171	OK	6244.56	14299.2	Rps3
ENSMAUG00000012842	172.719	1.19525	0.466075	2.5645	0.0103325	0.0453185	OK	105.001	240.436	Stat2
ENSMAUG00000019713	1123.85	1.19498	0.410073	2.91407	0.00356746	0.0211583	OK	683.312	1564.39	Marcksl1
ENSMAUG00000017692	165.558	1.19481	0.441376	2.70702	0.00678896	0.0333788	OK	100.669	230.446	Tlr7
ENSMAUG00000019941	311.148	1.1944	0.41167	2.90135	0.00371553	0.0217302	OK	189.234	433.062	Atf5
ENSMAUG00000000589	699.923	1.19408	0.377207	3.16559	0.0015477	0.0116406	OK	425.745	974.101	Cib1
ENSMAUG00000001353	3.97727	1.194	1.84927	0.645663	0.518498	NaN	Low	2.41936	5.53518	Ankrd45
ENSMAUG00000001325	351.535	1.19345	0.414562	2.87882	0.00399165	0.0229098	OK	213.895	489.175	Znhit1
ENSMAUG00000016043	210.204	1.19343	0.443197	2.69277	0.00708621	0.0343716	OK	127.902	292.507	NaN
ENSMAUG00000013994	460.402	1.19334	0.441016	2.70589	0.00681215	0.033416	OK	280.151	640.654	Apex1
ENSMAUG00000009803	606.14	1.19306	0.375543	3.1769	0.00148858	0.0113177	OK	368.88	843.399	Bhlhe40
ENSMAUG00000001671	176.925	1.19294	0.521494	2.28754	0.0221643	0.077726	OK	107.678	246.171	Apip
ENSMAUG00000009631	193.204	1.19284	0.437343	2.72748	0.006382	0.0318999	OK	117.591	268.817	Wdfy2
ENSMAUG00000013553	271.472	1.19277	0.422794	2.82116	0.00478502	0.0260197	OK	165.234	377.709	Mpi
ENSMAUG00000017299	388.893	1.19269	0.376457	3.16819	0.0015339	0.0115762	OK	236.713	541.074	Trim46
ENSMAUG00000007063	8185.44	1.19251	0.380815	3.13147	0.00173931	0.0127183	OK	4982.76	11388.1	NaN
ENSMAUG00000016008	466.213	1.19192	0.422637	2.8202	0.00479944	0.0260801	OK	283.881	648.544	Magoh
ENSMAUG00000010627	294.111	1.19183	0.436923	2.72779	0.00637608	0.0318956	OK	179.094	409.128	NaN
ENSMAUG00000000174	36.597	1.19174	0.686834	1.73512	0.0827188	0.197352	OK	22.2862	50.9079	Gprin3
ENSMAUG00000002297	14.2897	1.19157	1.03042	1.15639	0.247521	0.413168	OK	8.70263	19.8769	Smim24
ENSMAUG00000011967	1132.45	1.1909	0.410087	2.90402	0.00368399	0.0216158	OK	689.896	1575	Emp3
ENSMAUG00000018425	25.0559	1.18996	0.86873	1.36977	0.170758	0.321518	OK	15.2712	34.8407	Pfkfb1
ENSMAUG00000008307	1415.53	1.18959	0.356243	3.33926	0.000840017	0.00745559	OK	862.9	1968.17	NaN
ENSMAUG00000015017	75.0706	1.18934	0.527488	2.25472	0.0241507	0.0827883	OK	45.768	104.373	Pfkfb4
ENSMAUG00000014372	11.8123	1.18815	1.09118	1.08886	0.276214	0.445849	OK	7.20569	16.4189	NaN
ENSMAUG00000019571	313.373	1.18747	0.422571	2.81011	0.00495243	0.0267	OK	191.225	435.521	Mrps26
ENSMAUG00000010038	8.25829	1.18739	1.3926	0.852644	0.393857	NaN	Low	5.03953	11.4771	Dmrt2
ENSMAUG00000011264	278.541	1.18731	0.45565	2.60574	0.00916748	0.0414408	OK	169.983	387.098	Smim11
ENSMAUG00000014076	132.006	1.18723	0.536944	2.21109	0.0270298	0.0896094	OK	80.5613	183.45	Scamp5
ENSMAUG00000019912	423.869	1.18692	0.418306	2.83745	0.0045475	0.0251613	OK	258.719	589.018	Tmem208
ENSMAUG00000016172	1979.18	1.18686	0.375483	3.1609	0.00157283	0.0117738	OK	1208.08	2750.27	Pfdn5
ENSMAUG00000001906	79.7153	1.18661	0.52423	2.26354	0.0236025	0.0812347	OK	48.6636	110.767	Zfp428
ENSMAUG00000008274	551.058	1.18578	0.416646	2.84601	0.00442702	0.0247776	OK	336.538	765.579	Psme3ip1
ENSMAUG00000016658	14.3034	1.18527	0.990253	1.19693	0.231332	0.395669	OK	8.73745	19.8694	Nubpl
ENSMAUG00000018325	3.14694	1.18494	2.45118	0.483414	0.628802	NaN	Low	1.92266	4.37123	NaN
ENSMAUG00000002611	459.478	1.18485	0.397107	2.98371	0.00284773	0.0181144	OK	280.734	638.222	Nabp2
ENSMAUG00000011304	204	1.18479	0.453509	2.6125	0.00898814	0.0408202	OK	124.645	283.356	NaN
ENSMAUG00000007078	1.37216	1.1846	2.90676	0.407531	0.683618	NaN	Low	0.838473	1.90584	Clec12b
ENSMAUG00000014155	163.45	1.18407	0.448001	2.64301	0.00821716	0.0383809	OK	99.903	226.997	Fcf1
ENSMAUG00000019318	676.565	1.18343	0.3574	3.31122	0.000928886	0.00808515	OK	413.654	939.476	NaN
ENSMAUG00000016051	515.887	1.18256	0.405915	2.91333	0.00357599	0.0211592	OK	315.547	716.228	Gla
ENSMAUG00000000992	1774.11	1.18233	0.380512	3.10721	0.00188861	0.0134743	OK	1085.27	2462.96	Cdkn1a
ENSMAUG00000011092	449.777	1.18183	0.401857	2.94093	0.0032723	0.0199336	OK	275.206	624.347	Trappc14
ENSMAUG00000007828	46.5985	1.18181	0.611786	1.93174	0.0533916	0.144387	OK	28.5127	64.6844	Clstn3
ENSMAUG00000017890	0.68644	1.18032	4.5546	0.259149	0.79552	NaN	Low	0.42032	0.95256	NaN
ENSMAUG00000021989	11.3644	1.17961	1.09768	1.07464	0.282536	0.452486	OK	6.96099	15.7677	Tmem240
ENSMAUG00000008574	79.1012	1.17816	0.556663	2.11648	0.0343043	0.105702	OK	48.4854	109.717	Gins3
ENSMAUG00000009541	1330.4	1.17801	0.383061	3.07525	0.00210323	0.0145372	OK	815.532	1845.26	Psmb7
ENSMAUG00000013914	71.4411	1.17695	0.642401	1.83211	0.0669354	0.170115	OK	43.8157	99.0664	Jsrp1
ENSMAUG00000008229	14.7399	1.17661	0.993377	1.18445	0.236233	0.401063	OK	9.04162	20.4381	Mybpc3
ENSMAUG00000013312	314.899	1.17652	0.404774	2.9066	0.00365378	0.0215086	OK	193.172	436.627	Gsto1
ENSMAUG00000021849	397.951	1.17622	0.418664	2.80946	0.00496246	0.0267219	OK	244.154	551.749	Txnl4a
ENSMAUG00000000857	919.052	1.17612	0.364913	3.22301	0.00126852	0.0100439	OK	563.891	1274.21	Helz2
ENSMAUG00000000711	402.776	1.1756	0.436923	2.69064	0.00713149	0.0344963	OK	247.187	558.365	Mrpl48
ENSMAUG00000001840	305.805	1.17537	0.445013	2.64121	0.00826107	0.0384876	OK	187.696	423.914	Tpgs1
ENSMAUG00000014613	97.7882	1.17482	0.479088	2.45221	0.0141983	0.0566901	OK	60.0361	135.54	NaN
ENSMAUG00000011611	930.571	1.17469	0.386793	3.037	0.00238946	0.0158473	OK	571.35	1289.79	Smap2
ENSMAUG00000000019	40194.7	1.17462	0.386592	3.0384	0.00237839	0.0157919	OK	24679.5	55709.8	COX2
ENSMAUG00000020276	494.583	1.17441	0.388368	3.02396	0.00249486	0.0163402	OK	303.704	685.462	NaN
ENSMAUG00000013903	1537.31	1.17424	0.397243	2.95598	0.00311679	0.019264	OK	944.078	2130.54	NaN
ENSMAUG00000009807	228.711	1.17415	0.41285	2.844	0.00445505	0.0248317	OK	140.46	316.961	Ino80e
ENSMAUG00000006925	129.321	1.17387	0.464625	2.52648	0.0115212	0.0487542	OK	79.4319	179.211	Map3k14
ENSMAUG00000017798	21.5879	1.17384	0.844254	1.39039	0.164411	0.313449	OK	13.2599	29.9159	NaN
ENSMAUG00000015688	382.457	1.17373	0.380616	3.08377	0.00204393	0.0142286	OK	234.928	529.986	Ftsj3
ENSMAUG00000011807	66.1595	1.17336	0.583363	2.01138	0.0442858	0.126742	OK	40.6464	91.6726	NaN
ENSMAUG00000022199	86.9256	1.17317	0.499458	2.34889	0.0188296	0.0693255	OK	53.4094	120.442	Arhgap8
ENSMAUG00000020928	6.70639	1.17312	1.42915	0.820849	0.411732	NaN	Low	4.12069	9.29209	Creb3l3
ENSMAUG00000019285	149.73	1.17275	0.445218	2.63411	0.00843569	0.0390162	OK	92.0164	207.443	Elp6
ENSMAUG00000003122	1197.51	1.17251	0.382095	3.06864	0.00215032	0.0147256	OK	736.012	1659	Glrx3
ENSMAUG00000022179	980.05	1.17241	0.402481	2.91296	0.00358026	0.0211646	OK	602.389	1357.71	Rras
ENSMAUG00000014949	7.64326	1.17192	1.40198	0.835905	0.403209	NaN	Low	4.69904	10.5875	Aspdh
ENSMAUG00000020428	8.9779	1.1717	1.27174	0.921336	0.356875	NaN	Low	5.52016	12.4356	Acta1
ENSMAUG00000009158	89.1978	1.17109	0.525796	2.22726	0.0259297	0.0868982	OK	54.8604	123.535	Fxn
ENSMAUG00000013049	647.486	1.17053	0.395337	2.96084	0.003068	0.0190839	OK	398.337	896.634	Polr2j
ENSMAUG00000001241	594.905	1.17023	0.392151	2.98413	0.00284384	0.0180999	OK	366.042	823.768	Lpcat3
ENSMAUG00000000280	839.22	1.16929	0.394582	2.96337	0.00304291	0.0189746	OK	516.6	1161.84	NaN
ENSMAUG00000000632	1761.89	1.16919	0.40269	2.90344	0.00369087	0.0216261	OK	1084.62	2439.15	Anp32a
ENSMAUG00000017741	966.711	1.16902	0.379917	3.07704	0.00209071	0.0144814	OK	595.158	1338.26	Pfkl
ENSMAUG00000001395	108.252	1.16781	0.524131	2.22809	0.0258748	0.0867604	OK	66.684	149.819	NaN
ENSMAUG00000014226	1.36811	1.16776	2.90958	0.401352	0.688161	NaN	Low	0.842786	1.89343	Myot
ENSMAUG00000020689	11724.9	1.16748	0.35368	3.30094	0.000963605	0.0082934	OK	7223.78	16226	Npc2
ENSMAUG00000009642	162.893	1.16702	0.428531	2.7233	0.00646336	0.0321918	OK	100.382	225.405	Dnajc15
ENSMAUG00000018297	300.363	1.16631	0.391018	2.98275	0.00285673	0.0181346	OK	185.159	415.566	NaN
ENSMAUG00000016418	7.75918	1.16576	1.40433	0.830117	0.406473	NaN	Low	4.78444	10.7339	Cfap157
ENSMAUG00000010123	14.6945	1.16559	0.989111	1.17842	0.238629	0.403609	OK	9.06161	20.3274	Iqck
ENSMAUG00000015823	67.226	1.1649	0.537631	2.16673	0.0302552	0.0968181	OK	41.4696	92.9824	Eef2kmt
ENSMAUG00000016439	198.929	1.16453	0.413779	2.81438	0.00488712	0.0264269	OK	122.735	275.123	NaN
ENSMAUG00000000825	70.7406	1.16344	0.532509	2.18483	0.0289016	0.0939881	OK	43.6683	97.8129	Snrpe
ENSMAUG00000015115	297.737	1.16292	0.416887	2.78954	0.00527832	0.0277921	OK	183.839	411.635	Mrps7
ENSMAUG00000003715	251.843	1.16282	0.464754	2.50201	0.0123492	0.0512525	OK	155.509	348.177	NaN
ENSMAUG00000012547	1.25973	1.1627	3.21011	0.362201	0.717202	NaN	Low	0.777907	1.74155	Colec11
ENSMAUG00000018586	522.221	1.16196	0.409078	2.84044	0.00450518	0.0250153	OK	322.596	721.846	Polr2f
ENSMAUG00000019319	412.813	1.16093	0.398859	2.91062	0.00360716	0.0212937	OK	255.137	570.489	Uba5
ENSMAUG00000000755	48.5779	1.16062	0.605782	1.91591	0.0553768	0.148382	OK	30.0277	67.1281	Gfpt2
ENSMAUG00000008040	28.6278	1.15967	0.748124	1.55011	0.121116	0.256133	OK	17.7039	39.5517	Exosc6
ENSMAUG00000008530	136.869	1.15921	0.504221	2.29902	0.021504	0.0759695	OK	84.6607	189.077	Prorsd1
ENSMAUG00000017729	341.676	1.15838	0.401263	2.88683	0.00389142	0.0224205	OK	211.429	471.924	Fcrls
ENSMAUG00000013615	2974.84	1.15764	0.357711	3.23624	0.00121115	0.00975001	OK	1841.48	4108.2	NaN
ENSMAUG00000010573	30.1944	1.15719	0.72594	1.59405	0.110924	0.240817	OK	18.6949	41.6939	Noxa1
ENSMAUG00000018135	157.411	1.15695	0.445746	2.59554	0.00944412	0.0424179	OK	97.4722	217.349	Sfxn1
ENSMAUG00000000730	2723.56	1.1565	0.3648	3.17023	0.00152319	0.0115046	OK	1686.86	3760.27	NaN
ENSMAUG00000007540	69.7997	1.15624	0.556356	2.07824	0.0376875	0.113052	OK	43.2362	96.3631	NaN
ENSMAUG00000020352	215.298	1.15567	0.414468	2.78831	0.00529834	0.0278433	OK	133.4	297.197	Slc2a3
ENSMAUG00000010496	136.985	1.15546	0.465128	2.48417	0.0129854	0.0530382	OK	84.8848	189.085	Spsb1
ENSMAUG00000011332	195.99	1.15543	0.431614	2.67699	0.00742874	0.0356495	OK	121.45	270.53	Dcps
ENSMAUG00000019498	1480.54	1.15513	0.345125	3.347	0.00081691	0.00733302	OK	917.584	2043.5	Nedd8
ENSMAUG00000005636	364.683	1.15453	0.391432	2.9495	0.00318287	0.0195385	OK	226.082	503.284	Ccrl2
ENSMAUG00000006873	1252.16	1.15336	0.369002	3.12563	0.00177427	0.0128695	OK	776.696	1727.62	Impdh2
ENSMAUG00000021616	0.719462	1.15313	4.46602	0.258202	0.796251	NaN	Low	0.446321	0.992603	NaN
ENSMAUG00000012370	322.561	1.15256	0.388553	2.9663	0.00301406	0.0188319	OK	200.157	444.966	Acp5
ENSMAUG00000020981	160.424	1.15197	0.451829	2.54957	0.0107855	0.0465598	OK	99.5749	221.273	Sdr39u1
ENSMAUG00000014174	1690.9	1.1518	0.349353	3.29694	0.00097743	0.00838054	OK	1049.63	2332.18	Gpi1
ENSMAUG00000014855	263.426	1.15129	0.449877	2.55911	0.010494	0.0457598	OK	163.562	363.291	Ercc1
ENSMAUG00000010780	7.87041	1.15086	1.37584	0.83648	0.402885	NaN	Low	4.88775	10.8531	Ccdc184
ENSMAUG00000013263	5.29758	1.15082	1.55608	0.739563	0.459565	NaN	Low	3.29002	7.30515	Erich6
ENSMAUG00000021825	259.431	1.15047	0.39689	2.8987	0.00374708	0.0218539	OK	161.145	357.718	Dcakd
ENSMAUG00000015417	497.145	1.1493	0.396567	2.89812	0.00375408	0.0218846	OK	308.972	685.319	Il1rn
ENSMAUG00000000518	2627.46	1.14923	0.397252	2.89294	0.00381656	0.0221321	OK	1633	3621.91	Cct4
ENSMAUG00000016441	190.075	1.14896	0.484417	2.37185	0.0176992	0.0662265	OK	118.149	262.002	Ovca2
ENSMAUG00000019895	213.611	1.14875	0.418922	2.74215	0.00610389	0.0308395	OK	132.793	294.43	Mtfp1
ENSMAUG00000021469	364.006	1.14867	0.392634	2.92556	0.00343836	0.0205959	OK	226.295	501.718	Clpp
ENSMAUG00000009168	52.9763	1.14857	0.586198	1.95936	0.0500712	0.137619	OK	32.9358	73.0167	NaN
ENSMAUG00000018095	1.4066	1.14841	3.08583	0.372155	0.709777	NaN	Low	0.874566	1.93864	Slc4a9
ENSMAUG00000011443	5.06184	1.14781	1.70731	0.672292	0.501398	NaN	Low	3.14813	6.97554	NaN
ENSMAUG00000011385	175.615	1.14768	0.459464	2.49787	0.0124943	0.0516509	OK	109.228	242.002	Fbxo22
ENSMAUG00000003376	138.285	1.14764	0.484131	2.37051	0.0177636	0.0664084	OK	86.0112	190.559	Muc20
ENSMAUG00000016732	2.03133	1.14722	2.66122	0.43109	0.666403	NaN	Low	1.26371	2.79896	NaN
ENSMAUG00000001399	7.18738	1.14709	1.39617	0.821597	0.411306	NaN	Low	4.47161	9.90315	NaN
ENSMAUG00000009304	294.911	1.14693	0.405451	2.82877	0.00467271	0.0256295	OK	183.492	406.329	Utp4
ENSMAUG00000009307	999.395	1.14685	0.394858	2.90445	0.00367896	0.0215964	OK	621.844	1376.95	Ctdnep1
ENSMAUG00000019904	116.914	1.1467	0.481003	2.38398	0.0171266	0.0647169	OK	72.7515	161.077	Cklf
ENSMAUG00000015286	69.6314	1.14604	0.564021	2.03191	0.0421623	0.122752	OK	43.3427	95.9201	Dctd
ENSMAUG00000010635	5.46057	1.14584	1.63658	0.700143	0.483838	NaN	Low	3.39931	7.52182	Trim72
ENSMAUG00000003368	225.196	1.14569	0.40876	2.80285	0.00506536	0.0270334	OK	140.199	310.193	Mob3c
ENSMAUG00000021692	1102.01	1.14567	0.368885	3.10575	0.00189799	0.0135184	OK	686.082	1517.94	Grpel1
ENSMAUG00000015663	15.9933	1.14557	0.940019	1.21867	0.22297	0.386076	OK	9.95743	22.0292	Ly75
ENSMAUG00000012569	364.504	1.14557	0.405586	2.82447	0.00473587	0.0258527	OK	226.941	502.067	Llph
ENSMAUG00000018033	435.754	1.14551	0.393653	2.90993	0.00361505	0.0213303	OK	271.309	600.2	Ppp1r15a
ENSMAUG00000009342	500.381	1.14549	0.400935	2.85706	0.0042759	0.0241243	OK	311.549	689.214	Ap1g2
ENSMAUG00000006886	4784.45	1.14547	0.357874	3.20078	0.00137056	0.0106514	OK	2978.93	6589.97	Rpl30
ENSMAUG00000008423	2.66249	1.14501	2.22739	0.514057	0.607212	NaN	Low	1.65811	3.66687	Ube2ql1
ENSMAUG00000008718	197.195	1.14483	0.429823	2.6635	0.00773325	0.0367475	OK	122.817	271.573	Tbl3
ENSMAUG00000011239	1.26037	1.14452	3.20932	0.356624	0.721373	NaN	Low	0.785098	1.73563	Pla2g5
ENSMAUG00000000479	470.716	1.14422	0.418721	2.73265	0.00628273	0.0315279	OK	293.257	648.175	Urm1
ENSMAUG00000019257	24.908	1.14398	0.809513	1.41317	0.157604	0.306066	OK	15.5195	34.2966	NaN
ENSMAUG00000011667	18.0632	1.14375	0.895932	1.2766	0.201744	0.359786	OK	11.2559	24.8704	Ldhc
ENSMAUG00000010312	262.247	1.14351	0.451466	2.53288	0.0113129	0.0480902	OK	163.436	361.059	Cks2
ENSMAUG00000002526	1.40473	1.1435	3.08719	0.370402	0.711083	NaN	Low	0.875449	1.93401	NaN
ENSMAUG00000009701	1.40473	1.1435	3.08719	0.370402	0.711083	NaN	Low	0.875449	1.93401	NaN
ENSMAUG00000009789	127.147	1.14204	0.449138	2.54273	0.0109989	0.0471461	OK	79.295	174.998	NaN
ENSMAUG00000003317	80.5414	1.14174	0.565438	2.01921	0.0434654	0.125274	OK	50.2368	110.846	Izumo4
ENSMAUG00000022011	2837.82	1.14165	0.357673	3.19187	0.00141356	0.0108585	OK	1770.14	3905.5	Tspo
ENSMAUG00000017560	6.58815	1.14123	1.42094	0.803149	0.421889	NaN	Low	4.11029	9.06601	Slc26a8
ENSMAUG00000004857	3.12067	1.14084	2.00946	0.567736	0.570214	NaN	Low	1.94731	4.29402	Syngr3
ENSMAUG00000014755	1.40207	1.14068	3.08912	0.369259	0.711935	NaN	Low	0.874964	1.92917	Mbl1
ENSMAUG00000002128	114.218	1.14067	0.486155	2.34632	0.0189599	0.0695823	OK	71.2784	157.158	NaN
ENSMAUG00000011244	578.554	1.1406	0.375648	3.03636	0.0023945	0.0158723	OK	361.062	796.046	Sugt1
ENSMAUG00000001944	35.9987	1.14036	0.745903	1.52883	0.126306	0.262924	OK	22.4686	49.5288	Ccdc81
ENSMAUG00000008239	1.90598	1.14036	2.71701	0.419711	0.674697	NaN	Low	1.18962	2.62235	Tnnt3
ENSMAUG00000020957	68.5901	1.13963	0.590145	1.93111	0.0534697	0.144506	OK	42.8253	94.3549	Lpar2
ENSMAUG00000014172	335.43	1.13955	0.407197	2.79854	0.00513346	0.0272664	OK	209.439	461.421	NaN
ENSMAUG00000015844	5.51945	1.13947	1.62474	0.701326	0.483099	NaN	Low	3.44642	7.59248	Lyzl4
ENSMAUG00000019432	201.187	1.13914	0.42632	2.67202	0.00753957	0.036017	OK	125.644	276.73	Lin37
ENSMAUG00000010416	133.485	1.1388	0.456586	2.49417	0.0126253	0.0520002	OK	83.3766	183.594	Det1
ENSMAUG00000000751	100.498	1.13845	0.486709	2.33908	0.0193315	0.0704542	OK	62.7827	138.213	Adck2
ENSMAUG00000013830	262.319	1.13839	0.434737	2.61857	0.00882999	0.040305	OK	163.88	360.758	NaN
ENSMAUG00000016635	878.661	1.13838	0.365291	3.11636	0.00183101	0.0131977	OK	548.935	1208.39	Ech1
ENSMAUG00000020884	81.9073	1.13801	0.543264	2.09476	0.036192	0.109871	OK	51.1797	112.635	Ndufaf8
ENSMAUG00000017659	9.09159	1.1379	1.21069	0.93988	0.347279	NaN	Low	5.68116	12.502	Gpr132
ENSMAUG00000012658	456.666	1.13692	0.412214	2.75808	0.00581422	0.029697	OK	285.496	627.836	Rgs19
ENSMAUG00000016914	1380.46	1.13663	0.339306	3.34987	0.000808488	0.00727812	OK	863.144	1897.77	Cfd
ENSMAUG00000020894	247.811	1.13641	0.456843	2.48753	0.0128635	0.0527795	OK	154.963	340.66	Uchl5
ENSMAUG00000010755	175.614	1.1363	0.461423	2.46259	0.0137937	0.0554604	OK	109.822	241.406	Dusp12
ENSMAUG00000009857	3.18754	1.1354	2.01401	0.563752	0.572923	NaN	Low	1.99421	4.38087	Fscn2
ENSMAUG00000022215	180.94	1.13498	0.443717	2.5579	0.0105307	0.045862	OK	113.223	248.656	Polr3h
ENSMAUG00000000954	648.352	1.13456	0.380774	2.97962	0.00288603	0.0182579	OK	405.788	890.916	Dda1
ENSMAUG00000002390	1.39986	1.13361	3.09073	0.366775	0.713787	NaN	Low	0.876536	1.92318	Rnf148
ENSMAUG00000009100	112.244	1.13298	0.520048	2.17861	0.0293609	0.0949879	OK	70.3039	154.184	NaN
ENSMAUG00000013526	3.80573	1.1328	1.85501	0.610671	0.541417	NaN	Low	2.38391	5.22755	Ppp2r2c
ENSMAUG00000000847	711.765	1.13253	0.429282	2.6382	0.00833467	0.038702	OK	445.907	977.622	Frg1
ENSMAUG00000019314	154.29	1.13215	0.423641	2.67243	0.00753045	0.0360143	OK	96.6775	211.903	Slc23a4
ENSMAUG00000008299	241.603	1.13195	0.461908	2.45059	0.0142622	0.0568732	OK	151.402	331.804	Exosc2
ENSMAUG00000002036	143.543	1.13192	0.467015	2.42372	0.0153623	0.0598971	OK	89.9536	197.133	Paox
ENSMAUG00000019346	78.6306	1.13157	0.582362	1.94307	0.0520073	0.141584	OK	49.2831	107.978	Cilp
ENSMAUG00000008288	221.558	1.13141	0.42031	2.69184	0.00710583	0.0344271	OK	138.876	304.24	Mall
ENSMAUG00000008134	460.31	1.13132	0.393296	2.87651	0.00402104	0.0230366	OK	288.543	632.078	Ddx41
ENSMAUG00000007708	1487.22	1.13126	0.387162	2.92193	0.0034787	0.0207293	OK	932.281	2042.16	NaN
ENSMAUG00000015430	29.1637	1.13087	0.732932	1.54294	0.122846	0.258191	OK	18.285	40.0424	Ccdc65
ENSMAUG00000014100	143.486	1.13073	0.451259	2.50573	0.0122198	0.0508326	OK	89.9685	197.004	Cdc45
ENSMAUG00000000911	279.508	1.12995	0.402511	2.80726	0.00499656	0.0268473	OK	175.322	383.694	Wdr46
ENSMAUG00000009230	1052.58	1.12941	0.401461	2.81325	0.00490428	0.0265083	OK	660.403	1444.76	NaN
ENSMAUG00000011976	68.5975	1.12799	0.537265	2.0995	0.0357732	0.108977	OK	43.0682	94.1269	Gmds
ENSMAUG00000003373	936.707	1.12766	0.367285	3.07025	0.00213877	0.0146943	OK	588.192	1285.22	Eif3g
ENSMAUG00000021793	647.019	1.12714	0.35903	3.13942	0.00169283	0.0124811	OK	406.386	887.652	Nop56
ENSMAUG00000020259	1983.47	1.12657	0.368153	3.06006	0.0022129	0.015007	OK	1246.14	2720.81	Eif3b
ENSMAUG00000001349	7.36489	1.12624	1.39416	0.807833	0.419187	NaN	Low	4.62779	10.102	NaN
ENSMAUG00000000166	255.356	1.1261	0.414158	2.719	0.00654798	0.0325052	OK	160.466	350.246	Cpsf3
ENSMAUG00000017756	947.096	1.12535	0.39974	2.8152	0.00487465	0.026382	OK	595.369	1298.82	Mrpl14
ENSMAUG00000013530	1121	1.12527	0.404005	2.78528	0.00534813	0.0280194	OK	704.719	1537.29	NaN
ENSMAUG00000013608	2518.83	1.12445	0.318448	3.53103	0.00041395	0.00443351	OK	1584.08	3453.58	Serping1
ENSMAUG00000016023	3.30274	1.12388	1.94514	0.577791	0.563405	NaN	Low	2.07764	4.52784	Spata45
ENSMAUG00000021713	259.904	1.12342	0.415036	2.70679	0.00679367	0.033389	OK	163.533	356.276	Trim21
ENSMAUG00000011697	2.65877	1.12335	2.38285	0.471432	0.637332	NaN	Low	1.67296	3.64458	Ces1a
ENSMAUG00000019414	13.9322	1.12314	1.03339	1.08685	0.277103	0.446595	OK	8.76735	19.0971	NaN
ENSMAUG00000016511	47.6185	1.12294	0.664548	1.68978	0.0910707	0.210398	OK	29.9685	65.2685	Ndufaf6
ENSMAUG00000021848	119.363	1.12275	0.471631	2.38057	0.0172859	0.0651045	OK	75.1275	163.599	1110017D15Rik
ENSMAUG00000009781	59.5838	1.12257	0.608762	1.84402	0.0651806	0.167068	OK	37.5054	81.6621	Gng7
ENSMAUG00000008268	558.187	1.12227	0.374955	2.99308	0.00276178	0.0177026	OK	351.405	764.97	Znrf1
ENSMAUG00000014352	412.148	1.1214	0.399187	2.80922	0.00496621	0.0267286	OK	259.573	564.723	NaN
ENSMAUG00000009586	1063.44	1.12127	0.397104	2.82362	0.00474848	0.0258666	OK	669.802	1457.08	Mea1
ENSMAUG00000015807	100.763	1.12114	0.495161	2.26419	0.0235623	0.0811184	OK	63.4687	138.056	NaN
ENSMAUG00000004460	174.508	1.12107	0.422763	2.65177	0.00800704	0.0376937	OK	109.923	239.092	Il27ra
ENSMAUG00000019584	50.2743	1.12074	0.617207	1.81582	0.0693979	0.174199	OK	31.673	68.8756	Rpain
ENSMAUG00000016463	547.548	1.12042	0.403783	2.7748	0.00552348	0.0286409	OK	345.01	750.085	Romo1
ENSMAUG00000000898	316.177	1.1202	0.404274	2.77088	0.00559052	0.028887	OK	199.244	433.11	Traf2
ENSMAUG00000015350	359.399	1.12013	0.438013	2.5573	0.0105488	0.045925	OK	226.488	492.309	Mrpl40
ENSMAUG00000012955	1630.88	1.12003	0.387536	2.89014	0.00385076	0.0222734	OK	1027.8	2233.95	NaN
ENSMAUG00000018962	239.871	1.11982	0.451019	2.48286	0.0130334	0.0531996	OK	151.186	328.556	Cbx5
ENSMAUG00000021384	304.806	1.11929	0.41367	2.70575	0.00681504	0.033416	OK	192.161	417.451	Itpa
ENSMAUG00000015549	444.87	1.11799	0.395449	2.82713	0.00469669	0.0257166	OK	280.636	609.104	Rae1
ENSMAUG00000010209	1283.95	1.1179	0.369943	3.02181	0.00251269	0.0164059	OK	809.986	1757.92	Uqcrc1
ENSMAUG00000021502	2568.93	1.11785	0.357608	3.12591	0.00177257	0.0128646	OK	1620.66	3517.21	Cct5
ENSMAUG00000016852	668.153	1.11777	0.364735	3.06461	0.00217953	0.0148703	OK	421.533	914.774	Gars
ENSMAUG00000020151	250.832	1.11766	0.444388	2.51506	0.0119013	0.0498031	OK	158.256	343.407	Siva1
ENSMAUG00000019600	513.771	1.11713	0.413914	2.69893	0.00695627	0.0339239	OK	324.233	703.309	Tma7
ENSMAUG00000003954	1665.88	1.11706	0.385221	2.89978	0.00373424	0.0218151	OK	1051.34	2280.41	Eif3l
ENSMAUG00000017325	9.78502	1.11617	1.18766	0.939806	0.347317	NaN	Low	6.17797	13.3921	Omp
ENSMAUG00000016300	295.781	1.11609	0.422694	2.64042	0.0082804	0.0385634	OK	186.755	404.807	2310011J03Rik
ENSMAUG00000019029	241.618	1.1159	0.430305	2.59328	0.00950655	0.0425922	OK	152.57	330.665	Ccdc22
ENSMAUG00000020469	132.339	1.11538	0.468054	2.38302	0.0171714	0.0648475	OK	83.5864	181.092	Dync2i2
ENSMAUG00000000494	57.0347	1.11524	0.573252	1.94546	0.0517196	0.141014	OK	36.026	78.0434	Snrnp25
ENSMAUG00000017815	10.5333	1.11513	1.1788	0.945986	0.344156	0.518345	OK	6.65369	14.4129	1700067K01Rik
ENSMAUG00000008709	99.8134	1.11492	0.498811	2.23515	0.0254077	0.0856721	OK	63.0568	136.57	Mettl17
ENSMAUG00000012216	313.706	1.11488	0.423831	2.63049	0.00852619	0.0393308	OK	198.186	429.225	Flt3l
ENSMAUG00000010002	239.782	1.11478	0.439904	2.53415	0.0112721	0.0479492	OK	151.491	328.073	Ntmt1
ENSMAUG00000011150	166.57	1.11465	0.436064	2.55615	0.0105837	0.0460451	OK	105.244	227.897	Mrps2
ENSMAUG00000022123	254.722	1.11464	0.417852	2.66755	0.00764056	0.0363892	OK	160.941	348.504	Nlgn2
ENSMAUG00000014416	174.472	1.11454	0.468023	2.38138	0.0172479	0.0650389	OK	110.242	238.703	Cenpa
ENSMAUG00000014789	539.069	1.11435	0.399826	2.78708	0.0053186	0.0279111	OK	340.647	737.491	Prdx5
ENSMAUG00000019080	477.542	1.11249	0.370476	3.00286	0.00267455	0.017231	OK	302.034	653.051	Syk
ENSMAUG00000013995	32.4595	1.11212	0.705958	1.57534	0.115178	0.246949	OK	20.5334	44.3857	Ttc12
ENSMAUG00000015130	5338.19	1.11181	0.343096	3.24051	0.00119315	0.00965921	OK	3377.35	7299.02	C4b
ENSMAUG00000000222	657.282	1.11169	0.380387	2.92252	0.00347207	0.0207293	OK	415.872	898.693	Gltp
ENSMAUG00000010882	17.7086	1.11133	0.915468	1.21395	0.224768	0.387806	OK	11.2064	24.2108	NaN
ENSMAUG00000012747	166.868	1.1109	0.440579	2.52145	0.0116871	0.0491523	OK	105.619	228.117	Tmem39b
ENSMAUG00000010186	459.483	1.11075	0.381521	2.91138	0.00359837	0.0212601	OK	290.851	628.115	Cebpd
ENSMAUG00000003853	2.58111	1.11038	2.43115	0.456731	0.647865	NaN	Low	1.63412	3.52811	Cdhr1
ENSMAUG00000013448	734.52	1.11027	0.38454	2.88727	0.00388607	0.0224205	OK	465.053	1003.99	Ndufb4
ENSMAUG00000014351	783.381	1.10976	0.350985	3.16185	0.00156771	0.0117494	OK	496.109	1070.65	NaN
ENSMAUG00000020758	430.638	1.10948	0.391676	2.83264	0.00461652	0.0253989	OK	272.756	588.519	Gtf3c6
ENSMAUG00000004623	123.516	1.10947	0.546494	2.03016	0.0423406	0.12305	OK	78.2327	168.8	Pkmyt1
ENSMAUG00000015325	32.8043	1.10934	0.722541	1.53533	0.124702	0.260963	OK	20.7789	44.8298	Efcab10
ENSMAUG00000018994	14.5184	1.10911	1.02133	1.08595	0.277502	0.446919	OK	9.19723	19.8395	NaN
ENSMAUG00000006149	632.362	1.10875	0.410009	2.7042	0.00684695	0.0335203	OK	400.663	864.061	Snrpb2
ENSMAUG00000014316	1717.14	1.10866	0.394621	2.80944	0.00496285	0.0267219	OK	1088.02	2346.26	Psmd2
ENSMAUG00000018886	381.538	1.10866	0.424083	2.61424	0.00894252	0.0406715	OK	241.752	521.325	Rnf126
ENSMAUG00000008157	697.858	1.1083	0.3666	3.02318	0.00250133	0.0163656	OK	442.255	953.462	Pmm2
ENSMAUG00000019805	645.438	1.10814	0.398841	2.77841	0.00546264	0.0283954	OK	409.064	881.811	Tarbp2
ENSMAUG00000021147	454.304	1.10796	0.372629	2.97337	0.00294549	0.0184858	OK	287.952	620.655	NaN
ENSMAUG00000019869	1.22917	1.10731	3.29539	0.336019	0.736857	NaN	Low	0.779325	1.67901	Btbd17
ENSMAUG00000000655	623.576	1.10731	0.362722	3.05277	0.00226741	0.0152624	OK	395.365	851.787	Vti1b
ENSMAUG00000020961	168.366	1.10726	0.484622	2.28478	0.0223256	0.0780746	OK	106.752	229.981	NaN
ENSMAUG00000020486	41.7683	1.1071	0.64774	1.70918	0.0874177	0.204163	OK	26.4849	57.0518	Slc35g1
ENSMAUG00000007089	206.407	1.10705	0.427042	2.59237	0.00953163	0.0426481	OK	130.884	281.931	Blvra
ENSMAUG00000015446	1747.32	1.10672	0.368477	3.0035	0.00266893	0.0172069	OK	1108.16	2386.48	Chmp2a
ENSMAUG00000010480	16.1208	1.10664	0.980398	1.12877	0.258997	0.426402	OK	10.2243	22.0174	NaN
ENSMAUG00000015610	701.174	1.10605	0.373815	2.9588	0.00308836	0.0191633	OK	444.83	957.518	Scand1
ENSMAUG00000018708	143.014	1.106	0.468074	2.36287	0.0181338	0.0674328	OK	90.7308	195.296	P2ry6
ENSMAUG00000012909	2160.58	1.10581	0.397241	2.78372	0.00537395	0.028108	OK	1370.84	2950.31	Ckb
ENSMAUG00000003471	144.489	1.10563	2.17713	0.507841	0.611565	0.748285	OK	91.6825	197.295	Ggact
ENSMAUG00000014718	4.99782	1.10534	1.6012	0.69032	0.489993	NaN	Low	3.17172	6.82393	Ccdc177
ENSMAUG00000004330	233.47	1.10484	0.405882	2.72206	0.00648754	0.0322868	OK	148.2	318.74	Fchsd1
ENSMAUG00000007202	40.464	1.10448	0.650055	1.69906	0.0893077	0.20735	OK	25.6896	55.2383	Cnpy4
ENSMAUG00000019431	19.3128	1.10428	0.900322	1.22654	0.219997	0.382502	OK	12.2624	26.3632	Cd86
ENSMAUG00000019754	438.453	1.10388	0.369272	2.98933	0.00279593	0.0178852	OK	278.444	598.463	Tango2
ENSMAUG00000012908	216.854	1.10343	0.418357	2.63752	0.00835138	0.038751	OK	137.744	295.963	Rbm43
ENSMAUG00000017411	109.173	1.10336	0.466447	2.36547	0.0180073	0.0671405	OK	69.3479	148.998	Acy3
ENSMAUG00000020438	12.2065	1.10249	1.07213	1.02832	0.3038	0.475656	OK	7.75692	16.656	NaN
ENSMAUG00000020921	32.2443	1.10242	0.701606	1.57128	0.116117	0.248602	OK	20.4911	43.9975	Cplane2
ENSMAUG00000018305	1792.69	1.10208	0.362544	3.03985	0.00236698	0.0157561	OK	1139.43	2445.95	Eif3h
ENSMAUG00000020936	22.1128	1.10168	0.843903	1.30546	0.191737	0.34724	OK	14.0575	30.168	Camk4
ENSMAUG00000018724	361.144	1.10151	0.387355	2.84367	0.00445974	0.0248317	OK	229.605	492.684	Prr13
ENSMAUG00000016004	345.606	1.10145	0.430823	2.55663	0.0105693	0.0459981	OK	219.732	471.481	NaN
ENSMAUG00000013437	337.973	1.10142	0.393454	2.79936	0.00512046	0.0272336	OK	214.883	461.064	NaN
ENSMAUG00000015280	240.952	1.10058	0.466126	2.36112	0.0182198	0.0676727	OK	153.257	328.646	Mtres1
ENSMAUG00000020806	1230.86	1.10046	0.393199	2.79873	0.00513034	0.0272631	OK	782.931	1678.79	NaN
ENSMAUG00000016783	562.618	1.10001	0.394891	2.7856	0.0053429	0.0280036	OK	357.95	767.286	NaN
ENSMAUG00000016726	18.8937	1.09998	0.927547	1.1859	0.235662	0.400307	OK	12.0207	25.7666	NaN
ENSMAUG00000017585	2159.42	1.09989	0.371469	2.96092	0.00306718	0.0190839	OK	1373.95	2944.9	Cct8
ENSMAUG00000018666	69.1422	1.09955	0.549227	2.002	0.045285	0.128697	OK	43.9992	94.2851	Prr7
ENSMAUG00000000807	994.844	1.09925	0.384432	2.85941	0.00424432	0.023989	OK	633.169	1356.52	Pgm1
ENSMAUG00000020287	33.5912	1.099	0.763538	1.43935	0.15005	0.296135	OK	21.3816	45.8009	Lsm8
ENSMAUG00000014699	7501.5	1.09868	0.391052	2.80956	0.0049609	0.0267219	OK	4775.6	10227.4	H3f3b
ENSMAUG00000018953	351.361	1.09868	0.384301	2.8589	0.00425119	0.0240064	OK	223.684	479.038	Itpk1
ENSMAUG00000012208	585.274	1.09856	0.362337	3.03187	0.00243044	0.0160516	OK	372.619	797.929	Rcn3
ENSMAUG00000010604	1026.83	1.09838	0.437807	2.50883	0.0121131	0.0505053	OK	653.794	1399.87	Vps25
ENSMAUG00000003624	4.46905	1.09826	1.677	0.654896	0.512535	NaN	Low	2.84565	6.09245	Plekhg6
ENSMAUG00000017102	4.86448	1.09765	1.71573	0.639759	0.522329	NaN	Low	3.09833	6.63063	Cort
ENSMAUG00000016057	4117.51	1.09763	0.368588	2.97793	0.00290202	0.0183302	OK	2622.6	5612.43	Ppp1ca
ENSMAUG00000007703	227.157	1.09711	0.458873	2.39089	0.0168078	0.0639913	OK	144.72	309.594	Hmces
ENSMAUG00000008745	858.611	1.09672	0.353092	3.10603	0.00189616	0.0135129	OK	547.117	1170.11	Rnpep
ENSMAUG00000003530	2.43675	1.09662	2.26441	0.484283	0.628185	NaN	Low	1.5528	3.3207	Btnl2
ENSMAUG00000012447	238.93	1.09647	0.413885	2.64922	0.00806778	0.0378667	OK	152.266	325.593	Cln3
ENSMAUG00000011045	508.918	1.09619	0.416682	2.63077	0.00851924	0.0393131	OK	324.369	693.467	Nasp
ENSMAUG00000015204	612.823	1.09618	0.382119	2.86868	0.00412188	0.0234864	OK	390.597	835.048	Lypla2
ENSMAUG00000012102	3054.92	1.09606	0.37343	2.93512	0.00333414	0.020134	OK	1947.23	4162.61	Atf4
ENSMAUG00000001483	924.413	1.0953	0.399193	2.74379	0.00607343	0.0307225	OK	589.44	1259.38	NaN
ENSMAUG00000019970	212.022	1.09438	0.437598	2.50087	0.0123888	0.0513663	OK	135.252	288.792	Mon1a
ENSMAUG00000015473	123.73	1.09421	0.504385	2.16938	0.0300536	0.0964977	OK	78.936	168.525	Rpusd3
ENSMAUG00000019744	1329.61	1.09366	0.368332	2.96922	0.00298555	0.0186815	OK	848.466	1810.75	Psmc1
ENSMAUG00000004608	575.452	1.0936	0.389742	2.80597	0.00501654	0.0269077	OK	367.224	783.68	NaN
ENSMAUG00000013540	36.8278	1.0934	0.708454	1.54336	0.122744	0.258096	OK	23.5039	50.1517	Exog
ENSMAUG00000011896	221.381	1.09328	0.469635	2.32794	0.0199151	0.0718551	OK	141.295	301.466	Ung
ENSMAUG00000004678	197.762	1.09233	0.446319	2.44741	0.0143887	0.0572147	OK	126.278	269.247	Gins4
ENSMAUG00000020103	691.684	1.09206	0.383945	2.84432	0.00445061	0.0248317	OK	441.718	941.649	Abcd1
ENSMAUG00000015998	4.98766	1.09179	1.60216	0.68145	0.495587	NaN	Low	3.18559	6.78973	NaN
ENSMAUG00000021415	158.47	1.09138	0.434341	2.51274	0.0119798	0.0500338	OK	101.233	215.706	NaN
ENSMAUG00000012961	316.466	1.09057	0.40222	2.71138	0.00670039	0.0330464	OK	202.242	430.691	Tmem223
ENSMAUG00000011951	250.569	1.09054	0.453613	2.40412	0.0162116	0.0622473	OK	160.132	341.007	NaN
ENSMAUG00000010717	306.917	1.09017	0.405636	2.68756	0.00719761	0.0347385	OK	196.176	417.658	Anpep
ENSMAUG00000013729	59560.1	1.08947	0.376461	2.89398	0.00380389	0.0220971	OK	38082.4	81037.8	Tmsb4x
ENSMAUG00000012968	457.754	1.08925	0.372251	2.92612	0.00343218	0.0205804	OK	292.716	622.792	Pik3ip1
ENSMAUG00000014056	1222.89	1.08915	0.354489	3.07246	0.002123	0.0146338	OK	782.024	1663.75	Cd53
ENSMAUG00000016717	150.582	1.08875	0.42497	2.56195	0.0104086	0.0455191	OK	96.3143	204.851	C4bp
ENSMAUG00000001605	145.363	1.0886	0.484778	2.24557	0.0247315	0.0840884	OK	92.9825	197.744	Pigyl
ENSMAUG00000021573	274.837	1.08858	0.43466	2.50444	0.0122646	0.0509855	OK	175.803	373.871	Isyna1
ENSMAUG00000012109	261.971	1.08838	0.446892	2.43545	0.0148732	0.0585653	OK	167.589	356.354	Chchd10
ENSMAUG00000002385	285.945	1.08837	0.425885	2.55555	0.0106021	0.0460777	OK	182.927	388.963	Amz2
ENSMAUG00000005056	1438.8	1.08824	0.397284	2.73919	0.00615907	0.031081	OK	920.496	1957.1	Cox7c
ENSMAUG00000021201	3.83927	1.08748	1.814	0.599491	0.548845	NaN	Low	2.45711	5.22142	Camkv
ENSMAUG00000021425	51.8453	1.0863	0.655104	1.65822	0.0972735	0.219902	OK	33.1991	70.4915	Top1mt
ENSMAUG00000011699	2.56974	1.08582	2.1604	0.5026	0.615245	NaN	Low	1.64591	3.49358	1700019N19Rik
ENSMAUG00000015969	53.3325	1.08551	0.63865	1.69969	0.0891884	0.207111	OK	34.1642	72.5007	Abitram
ENSMAUG00000020931	256.192	1.08544	0.443277	2.44868	0.0143382	0.0571288	OK	164.119	348.265	Hes6
ENSMAUG00000018373	40.077	1.08524	0.665263	1.6313	0.102828	0.228484	OK	25.6762	54.4779	Lrrc6
ENSMAUG00000022035	103.653	1.0851	0.495748	2.18882	0.0286103	0.0934498	OK	66.4116	140.894	Ctu1
ENSMAUG00000015953	382.215	1.08451	0.425518	2.54869	0.0108127	0.0466201	OK	244.958	519.472	Atg101
ENSMAUG00000011135	244.716	1.08423	0.439131	2.46904	0.0135477	0.0547681	OK	156.857	332.574	Commd4
ENSMAUG00000013835	100.917	1.08365	0.485234	2.23326	0.0255316	0.0859752	OK	64.703	137.131	Vegfb
ENSMAUG00000006829	281.109	1.08358	0.458048	2.36566	0.0179981	0.0671257	OK	180.239	381.979	NaN
ENSMAUG00000014293	643.982	1.08338	0.382699	2.83088	0.00464197	0.0254945	OK	412.943	875.021	Gpank1
ENSMAUG00000008442	108.101	1.08299	0.469861	2.30492	0.0211708	0.0750377	OK	69.3303	146.871	Ccdc153
ENSMAUG00000020254	98.7103	1.08262	0.517623	2.09152	0.0364812	0.110335	OK	63.3189	134.102	Snx20
ENSMAUG00000010841	700.118	1.08259	0.379264	2.85445	0.00431121	0.0242674	OK	449.106	951.13	Ntan1
ENSMAUG00000013244	6.4247	1.08227	1.42036	0.761968	0.446079	NaN	Low	4.12188	8.72752	NaN
ENSMAUG00000013497	11.2806	1.08226	1.14198	0.947703	0.343281	0.517603	OK	7.2373	15.3239	Lilra5
ENSMAUG00000000893	274.436	1.08221	0.435361	2.48577	0.0129271	0.0528346	OK	176.075	372.798	Tmem160
ENSMAUG00000021991	944.382	1.08211	0.378467	2.8592	0.00424713	0.0239942	OK	605.93	1282.84	NaN
ENSMAUG00000009332	261.336	1.08184	0.480743	2.25034	0.0244273	0.0834046	OK	167.699	354.973	Acy1
ENSMAUG00000001550	422.895	1.08113	0.381078	2.83704	0.00455339	0.0251613	OK	271.461	574.329	Metrn
ENSMAUG00000018481	816.97	1.08052	0.409421	2.63914	0.0083116	0.0386525	OK	524.574	1109.37	Serf2
ENSMAUG00000014217	901.463	1.0804	0.358762	3.01147	0.00259986	0.0168357	OK	578.859	1224.07	Nbl1
ENSMAUG00000014456	476.429	1.08022	0.433106	2.49413	0.0126268	0.0520002	OK	305.956	646.901	NaN
ENSMAUG00000010010	1472	1.07934	0.334614	3.22563	0.00125694	0.00997096	OK	945.691	1998.31	Ptpn1
ENSMAUG00000010051	7.75356	1.07886	1.30151	0.828924	0.407147	NaN	Low	4.98242	10.5247	NaN
ENSMAUG00000018405	55.6031	1.07841	0.59842	1.80209	0.071531	0.177645	OK	35.7381	75.4682	Nudt15
ENSMAUG00000018153	192.372	1.0783	0.474667	2.2717	0.0231044	0.0799343	OK	123.65	261.093	Noc4l
ENSMAUG00000001098	3.09791	1.07804	2.0144	0.535168	0.592534	NaN	Low	1.99148	4.20434	Avpr2
ENSMAUG00000008018	139.125	1.07779	0.512606	2.10256	0.0355038	0.108392	OK	89.4465	188.803	Nfil3
ENSMAUG00000000846	280.224	1.07748	0.396846	2.71512	0.00662525	0.0328297	OK	180.188	380.261	NaN
ENSMAUG00000012692	74.6116	1.07691	0.520951	2.0672	0.0387153	0.115165	OK	47.9893	101.234	Vwa7
ENSMAUG00000011906	161.352	1.07632	3.17503	0.338997	0.734612	0.8355	OK	103.808	218.896	NaN
ENSMAUG00000008267	266.544	1.07566	0.410764	2.61869	0.00882688	0.040305	OK	171.538	361.55	Mrpl38
ENSMAUG00000018629	321.759	1.07548	0.375859	2.86139	0.00421793	0.0238881	OK	207.091	436.427	Slc35f6
ENSMAUG00000014185	677.316	1.07479	0.375208	2.86451	0.00417653	0.0237441	OK	436.076	918.556	Zpr1
ENSMAUG00000016104	1506.18	1.07392	0.352654	3.04525	0.00232486	0.0155413	OK	970.121	2042.25	Psmb1
ENSMAUG00000009720	32.6658	1.07368	0.72022	1.49077	0.136021	0.277097	OK	21.0421	44.2895	2610028H24Rik
ENSMAUG00000018958	7.20204	1.07338	1.38893	0.772811	0.439634	NaN	Low	4.63994	9.76413	NaN
ENSMAUG00000015726	436.846	1.07305	0.384446	2.79117	0.00525175	0.0277288	OK	281.484	592.208	Scly
ENSMAUG00000009116	1149.94	1.07299	0.383447	2.79829	0.00513743	0.0272664	OK	740.993	1558.9	Psmc4
ENSMAUG00000019991	282.749	1.07282	0.433071	2.47725	0.0132398	0.0537817	OK	182.21	383.287	Taf12
ENSMAUG00000006754	198.493	1.07277	0.461878	2.32262	0.0201994	0.0724663	OK	127.917	269.069	Vrk1
ENSMAUG00000014244	353.136	1.07237	0.416518	2.57461	0.0100354	0.0443176	OK	227.618	478.654	Mettl3
ENSMAUG00000020114	94.398	1.07167	0.495787	2.16155	0.0306528	0.0977436	OK	60.8654	127.931	NaN
ENSMAUG00000008254	3.86342	1.07166	2.03794	0.525858	0.598987	NaN	Low	2.49103	5.2358	Stc2
ENSMAUG00000019693	341.175	1.07079	0.410934	2.60576	0.00916709	0.0414408	OK	220.071	462.278	Thap7
ENSMAUG00000019558	73.7575	1.07058	0.534493	2.00298	0.0451793	0.128512	OK	47.5812	99.9337	NaN
ENSMAUG00000021690	140.927	1.07049	0.438988	2.43853	0.014747	0.0581994	OK	90.9167	190.938	Tbc1d2
ENSMAUG00000008221	141.602	1.07006	0.444094	2.40953	0.015973	0.0615748	OK	91.3701	191.833	Fetub
ENSMAUG00000001833	223.31	1.06983	0.441627	2.42248	0.0154151	0.060066	OK	144.109	302.511	2210016F16Rik
ENSMAUG00000016402	11235.3	1.06934	0.345987	3.09068	0.00199699	0.0139634	OK	7252.18	15218.5	NaN
ENSMAUG00000019561	27.731	1.06927	0.751215	1.42339	0.154624	0.302138	OK	17.9004	37.5617	Zfp296
ENSMAUG00000009284	723.864	1.06881	0.386824	2.76305	0.00572642	0.0293793	OK	467.355	980.374	Stxbp2
ENSMAUG00000011487	8.97515	1.06857	1.2461	0.85753	0.391152	NaN	Low	5.79536	12.1549	Acmsd
ENSMAUG00000011703	4.92681	1.06854	1.638	0.65234	0.514182	NaN	Low	3.18136	6.67227	Chga
ENSMAUG00000014862	113.297	1.06843	0.478205	2.23424	0.025467	0.0858033	OK	73.1624	153.432	NaN
ENSMAUG00000021236	649.805	1.06783	0.357725	2.98506	0.00283524	0.0180611	OK	419.733	879.877	Mybbp1a
ENSMAUG00000020935	433.289	1.06705	0.386622	2.75994	0.00578112	0.0295519	OK	279.979	586.599	Mfsd5
ENSMAUG00000019924	29.9397	1.06686	0.727293	1.46689	0.142407	0.286425	OK	19.348	40.5314	Pusl1
ENSMAUG00000015299	733.248	1.06618	0.379822	2.80705	0.00499972	0.0268473	OK	473.999	992.498	Fibp
ENSMAUG00000010686	201.084	1.06579	0.42247	2.52276	0.0116437	0.0490998	OK	130.012	272.156	2310061I04Rik
ENSMAUG00000008689	210.151	1.06567	0.448559	2.37575	0.0175132	0.0657645	OK	135.882	284.419	Dnali1
ENSMAUG00000001142	926.282	1.0651	0.374429	2.8446	0.00444667	0.0248317	OK	599.086	1253.48	Elof1
ENSMAUG00000008590	371.492	1.06478	0.384839	2.76681	0.0056608	0.0291708	OK	240.304	502.679	Soat1
ENSMAUG00000000106	8.57394	1.06473	1.29624	0.8214	0.411418	NaN	Low	5.54628	11.6016	NaN
ENSMAUG00000002099	252.719	1.06459	0.438038	2.43036	0.015084	0.0590497	OK	163.489	341.948	Rasgrp1
ENSMAUG00000017888	1036.41	1.06405	0.400679	2.65563	0.00791605	0.0373629	OK	670.641	1402.18	Ndufb5
ENSMAUG00000000687	1.28362	1.06395	2.9707	0.358149	0.720232	NaN	Low	0.830646	1.73659	Trat1
ENSMAUG00000020214	607.858	1.06393	0.343586	3.09654	0.00195791	0.0138124	OK	393.357	822.359	Slc9a3r1
ENSMAUG00000001070	1040.08	1.06382	0.391898	2.71455	0.00663669	0.0328606	OK	673.092	1407.07	NaN
ENSMAUG00000016240	37.3953	1.06376	0.686026	1.55061	0.120996	0.256109	OK	24.2012	50.5894	Tns4
ENSMAUG00000000821	73.0992	1.06345	0.524453	2.02773	0.0425875	0.123392	OK	47.3146	98.8839	Themis2
ENSMAUG00000017701	240.277	1.06288	0.412467	2.57689	0.0099693	0.0441483	OK	155.565	324.99	Ptges2
ENSMAUG00000009757	387.867	1.06267	0.422495	2.51522	0.0118959	0.049797	OK	251.145	524.59	NaN
ENSMAUG00000017372	11153.4	1.0624	0.358044	2.96723	0.00300494	0.0187936	OK	7222.79	15084.1	Psap
ENSMAUG00000005478	11.9503	1.06226	1.11729	0.950748	0.341732	0.515971	OK	7.73933	16.1613	Zmynd12
ENSMAUG00000021607	481.662	1.06195	0.417039	2.54641	0.0108838	0.0468342	OK	311.982	651.341	Prdx4
ENSMAUG00000009212	21.8786	1.06175	0.826857	1.28408	0.199115	0.356458	OK	14.1725	29.5846	Cabyr
ENSMAUG00000016866	702.505	1.06168	0.37466	2.83372	0.00460093	0.0253242	OK	455.084	949.925	NaN
ENSMAUG00000020298	48.6572	1.06159	0.732037	1.45019	0.147006	0.292151	OK	31.5215	65.7928	Ccno
ENSMAUG00000009122	209.357	1.06119	0.418256	2.53718	0.0111748	0.04768	OK	135.653	283.061	NaN
ENSMAUG00000015221	211.63	1.061	0.394379	2.6903	0.00713876	0.0344963	OK	137.138	286.122	Rnd1
ENSMAUG00000003494	5.16002	1.06098	1.57962	0.671666	0.501796	NaN	Low	3.34377	6.97626	NaN
ENSMAUG00000010769	7.38164	1.06083	1.48863	0.712623	0.476079	NaN	Low	4.78375	9.97954	Tmem150b
ENSMAUG00000021168	1663.09	1.06059	0.379088	2.79774	0.00514619	0.02729	OK	1077.91	2248.28	Rtraf
ENSMAUG00000020329	247.646	1.06056	0.432601	2.4516	0.0142223	0.0567498	OK	160.51	334.782	Nat9
ENSMAUG00000019236	532.372	1.06051	0.386499	2.74389	0.00607151	0.0307225	OK	345.061	719.684	Shkbp1
ENSMAUG00000016380	577.667	1.06017	0.395732	2.67901	0.00738397	0.0354751	OK	374.479	780.855	Selenos
ENSMAUG00000021172	142.994	1.06006	0.467098	2.26946	0.0232403	0.0802777	OK	92.702	193.285	Zbtb8os
ENSMAUG00000011466	53.7301	1.05979	0.613276	1.72809	0.0839723	0.199257	OK	34.8373	72.623	Dnase1l3
ENSMAUG00000019136	7.06425	1.05953	1.38304	0.766086	0.443625	NaN	Low	4.58086	9.54764	Arg2
ENSMAUG00000011311	394.866	1.05944	0.383848	2.76006	0.00577916	0.0295519	OK	256.064	533.669	Ltbp1
ENSMAUG00000021234	1227.5	1.05894	0.38179	2.77362	0.00554366	0.0287101	OK	796.2	1658.8	Dapk3
ENSMAUG00000008750	54.6303	1.05893	0.584109	1.81289	0.069848	0.175015	OK	35.4353	73.8253	NaN
ENSMAUG00000008879	374.972	1.05874	0.406003	2.60773	0.00911457	0.0412904	OK	243.242	506.702	Ccdc12
ENSMAUG00000009317	192.879	1.05863	0.438315	2.41522	0.0157258	0.060952	OK	125.127	260.632	NaN
ENSMAUG00000006065	3.28184	1.05856	1.98556	0.533128	0.593945	NaN	Low	2.1291	4.43459	Dkk1
ENSMAUG00000001807	133.645	1.05766	0.476144	2.2213	0.0263305	0.0880078	OK	86.7388	180.551	Ly6d
ENSMAUG00000011172	3.87679	1.0573	1.8043	0.585992	0.557881	NaN	Low	2.51655	5.23704	Lsamp
ENSMAUG00000021024	24.4345	1.05689	0.891847	1.18505	0.235996	0.400768	OK	15.8643	33.0047	Inhba
ENSMAUG00000018448	61.0386	1.05633	0.577931	1.82778	0.0675827	0.171209	OK	39.6402	82.4371	3110040N11Rik
ENSMAUG00000001753	3.09429	1.05619	2.01534	0.524079	0.600224	NaN	Low	2.00964	4.17893	NaN
ENSMAUG00000020169	3.09429	1.05619	2.01534	0.524079	0.600224	NaN	Low	2.00964	4.17893	NaN
ENSMAUG00000009722	51.8961	1.05618	0.612736	1.72371	0.0847604	0.200405	OK	33.7051	70.087	Dynlt4
ENSMAUG00000019722	24.152	1.05614	0.848441	1.2448	0.213207	0.374046	OK	15.6864	32.6175	NaN
ENSMAUG00000014051	6092.37	1.05582	0.379166	2.78458	0.00535974	0.028057	OK	3957.51	8227.24	Crip1
ENSMAUG00000008225	20.1722	1.05529	0.947547	1.11371	0.265405	0.433334	OK	13.1068	27.2377	Saxo2
ENSMAUG00000012643	548.891	1.05297	0.368904	2.85433	0.0043128	0.0242674	OK	357.025	740.756	Tle3
ENSMAUG00000007318	544.178	1.05282	0.384324	2.73941	0.00615487	0.0310722	OK	353.985	734.371	Pym1
ENSMAUG00000013281	820.686	1.05262	0.373951	2.81486	0.00487985	0.0263989	OK	533.902	1107.47	NaN
ENSMAUG00000007369	25.0172	1.05247	0.800328	1.31504	0.188495	0.343194	OK	16.2762	33.7581	Dnajb13
ENSMAUG00000017444	110.87	1.05243	0.539139	1.95205	0.0509325	0.139319	OK	72.1335	149.606	Anxa8
ENSMAUG00000007164	105.55	1.05241	0.488857	2.15279	0.0313349	0.0992167	OK	68.6729	142.427	Eola1
ENSMAUG00000009571	1972.86	1.05231	0.367918	2.86017	0.00423417	0.0239639	OK	1283.65	2662.08	Sdf4
ENSMAUG00000000467	325.467	1.05209	0.377328	2.78827	0.00529907	0.0278433	OK	211.787	439.147	Fbxo27
ENSMAUG00000019220	88.8628	1.05191	0.579071	1.81656	0.0692851	0.173985	OK	57.8293	119.896	Fam241a
ENSMAUG00000017482	648.557	1.05188	0.412652	2.54907	0.0108011	0.0465998	OK	422.069	875.045	Rab4b
ENSMAUG00000018238	3.06226	1.05179	2.25363	0.466707	0.640709	NaN	Low	1.99295	4.13157	Ttc39d
ENSMAUG00000012145	5.25608	1.05139	1.5888	0.661749	0.508132	NaN	Low	3.42135	7.09082	Leap2
ENSMAUG00000003807	35.3786	1.05138	0.692695	1.51781	0.129063	0.267077	OK	23.0292	47.7281	Fabp3
ENSMAUG00000018118	230.987	1.05106	0.406419	2.58614	0.00970586	0.0432243	OK	150.38	311.594	NaN
ENSMAUG00000021659	3132.01	1.05101	0.351917	2.98652	0.00282175	0.0180138	OK	2039.08	4224.93	Clic1
ENSMAUG00000010012	969.508	1.05049	0.349541	3.00533	0.00265291	0.0171353	OK	631.348	1307.67	Rassf4
ENSMAUG00000008411	995.606	1.0502	0.38248	2.74576	0.00603714	0.0305635	OK	648.431	1342.78	Ndufs4
ENSMAUG00000000624	58.7632	1.05005	0.564334	1.86068	0.0627893	0.162657	OK	38.2748	79.2516	Zcchc12
ENSMAUG00000012389	565	1.04953	0.396097	2.64968	0.00805676	0.0378667	OK	368.096	761.905	Tsr2
ENSMAUG00000016456	6034.94	1.0493	0.331508	3.16525	0.0015495	0.0116406	OK	3932.16	8137.73	Tgm2
ENSMAUG00000010211	92.774	1.04912	0.531506	1.97386	0.0483971	0.134453	OK	60.4535	125.094	NaN
ENSMAUG00000020965	270.417	1.04911	0.376988	2.78287	0.00538805	0.0281375	OK	176.211	364.624	Perp
ENSMAUG00000016390	252.185	1.04843	0.432147	2.42609	0.0152623	0.059581	OK	164.382	339.988	Timmdc1
ENSMAUG00000000855	7.311	1.04805	1.35218	0.775082	0.438291	NaN	Low	4.76638	9.85562	Pbx4
ENSMAUG00000013931	542.309	1.04794	0.42017	2.49409	0.0126282	0.0520002	OK	353.575	731.042	Sf3a3
ENSMAUG00000006781	458.279	1.04793	0.421383	2.48688	0.012887	0.0528162	OK	298.791	617.767	NaN
ENSMAUG00000011537	681.249	1.04689	0.433582	2.41451	0.0157566	0.0609837	OK	444.38	918.118	NaN
ENSMAUG00000006841	125.266	1.04682	0.495652	2.11201	0.0346857	0.106612	OK	81.714	168.819	Lpar6
ENSMAUG00000000287	261.147	1.04605	0.45783	2.2848	0.0223244	0.0780746	OK	170.413	351.881	NaN
ENSMAUG00000021161	1705.94	1.04587	0.377047	2.77386	0.00553953	0.0287005	OK	1113.31	2298.57	Ssr2
ENSMAUG00000016280	421.619	1.04582	0.404486	2.58556	0.00972218	0.0432512	OK	275.16	568.079	Gm7879
ENSMAUG00000013118	770.816	1.04566	0.361616	2.89162	0.00383261	0.0222091	OK	503.093	1038.54	Ifrd1
ENSMAUG00000003496	8.84021	1.04566	1.22321	0.854844	0.392637	NaN	Low	5.7698	11.9106	Ildr1
ENSMAUG00000011199	564.929	1.04558	0.381137	2.7433	0.00608247	0.0307559	OK	368.73	761.128	Fbxo7
ENSMAUG00000000542	3775.96	1.04548	0.336381	3.10802	0.00188344	0.0134451	OK	2464.68	5087.24	Ctsc
ENSMAUG00000015000	76.6746	1.04526	0.535542	1.95178	0.0509642	0.139376	OK	50.053	103.296	Sac3d1
ENSMAUG00000009251	22.546	1.0447	0.82336	1.26882	0.204504	0.363221	OK	14.7218	30.3702	Csf2
ENSMAUG00000010212	83.6007	1.04377	0.596669	1.74933	0.0802338	0.19314	OK	54.6123	112.589	Hdhd3
ENSMAUG00000016876	49.2475	1.04358	0.602916	1.73089	0.0834709	0.198621	OK	32.1738	66.3212	Dmrtc2
ENSMAUG00000021724	4.44075	1.04319	1.73917	0.599821	0.548625	NaN	Low	2.90171	5.97979	Anxa9
ENSMAUG00000016674	281.034	1.04277	0.401454	2.5975	0.00939059	0.0422075	OK	183.671	378.397	Pprc1
ENSMAUG00000018560	2041.27	1.04257	0.355487	2.93281	0.0033591	0.0202654	OK	1334.21	2748.34	Ddost
ENSMAUG00000014799	939.576	1.04218	0.362735	2.87313	0.00406426	0.023242	OK	614.234	1264.92	Park7
ENSMAUG00000015594	417.304	1.0419	0.405709	2.56811	0.0102256	0.0449362	OK	272.842	561.766	Mrpl43
ENSMAUG00000008806	603.344	1.0414	0.396165	2.6287	0.00857107	0.0394082	OK	394.571	812.116	Ciao2b
ENSMAUG00000014297	736.925	1.04135	0.37568	2.77191	0.0055729	0.028826	OK	481.941	991.908	Arg1
ENSMAUG00000022102	144.554	1.04051	0.476972	2.1815	0.0291468	0.0945064	OK	94.5738	194.534	Dxo
ENSMAUG00000000601	494.182	1.04036	0.349653	2.97542	0.00292588	0.0184177	OK	323.338	665.025	NaN
ENSMAUG00000011124	127.143	1.03944	0.444142	2.34033	0.0192669	0.0703201	OK	83.2242	171.061	Dynlt2b
ENSMAUG00000010183	643.66	1.03871	0.432363	2.4024	0.0162877	0.0625013	OK	421.465	865.854	Rogdi
ENSMAUG00000007781	282.876	1.03769	0.403255	2.5733	0.0100735	0.0444226	OK	185.313	380.438	Ccnk
ENSMAUG00000008797	169.039	1.03766	0.455023	2.28046	0.0225802	0.0786955	OK	110.74	227.338	Rpp30
ENSMAUG00000008073	573.547	1.03748	0.388405	2.67115	0.00755929	0.0360702	OK	375.771	771.324	Psmc2
ENSMAUG00000021379	16.7532	1.03685	0.921463	1.12522	0.260495	0.428255	OK	10.9794	22.527	Oip5
ENSMAUG00000012463	37.3867	1.03683	0.66217	1.56581	0.117394	0.250317	OK	24.5021	50.2713	Bbip1
ENSMAUG00000011355	2334.35	1.0367	0.369296	2.80722	0.00499706	0.0268473	OK	1529.96	3138.75	Prdx1
ENSMAUG00000013998	2.45658	1.03652	2.25976	0.458688	0.646458	NaN	Low	1.6102	3.30296	Dyrk4
ENSMAUG00000005644	152.804	1.03632	0.438173	2.3651	0.0180254	0.067178	OK	100.167	205.442	NaN
ENSMAUG00000013188	661.148	1.0355	0.363471	2.84891	0.00438689	0.0246294	OK	433.565	888.731	Atic
ENSMAUG00000007848	1255.51	1.03533	0.384778	2.69072	0.00712989	0.0344963	OK	823.4	1687.62	Eif3m
ENSMAUG00000014028	2.62507	1.03466	2.41962	0.427613	0.668933	NaN	Low	1.72213	3.52801	NaN
ENSMAUG00000006318	74.8065	1.03437	0.516922	2.00102	0.0453899	0.128879	OK	49.0821	100.531	NaN
ENSMAUG00000010287	1091.22	1.03413	0.367718	2.8123	0.00491887	0.0265531	OK	716.05	1466.39	Ppp4c
ENSMAUG00000001279	139.385	1.03406	0.43504	2.37692	0.0174578	0.0655953	OK	91.467	187.304	Wdr12
ENSMAUG00000017045	507.958	1.03289	0.378	2.73252	0.0062851	0.0315279	OK	333.511	682.405	Cnpy3
ENSMAUG00000018352	219.483	1.03286	0.421856	2.44837	0.0143502	0.0571338	OK	144.109	294.858	NaN
ENSMAUG00000009852	492.269	1.0328	0.413859	2.49553	0.012577	0.0518741	OK	323.225	661.313	NaN
ENSMAUG00000008317	121.31	1.0322	0.484344	2.13113	0.0330784	0.102982	OK	79.6743	162.945	Slc5a6
ENSMAUG00000004508	4875.99	1.03174	0.365846	2.82014	0.00480026	0.0260801	OK	3203.16	6548.81	Fabp5
ENSMAUG00000011957	88.2461	1.03155	0.53397	1.93184	0.0533789	0.144387	OK	57.9763	118.516	0610030E20Rik
ENSMAUG00000000530	945.14	1.03132	0.388051	2.65769	0.00786778	0.0371919	OK	621.008	1269.27	Ranbp1
ENSMAUG00000015621	78.0792	1.03	0.562733	1.83035	0.0671973	0.170575	OK	51.3337	104.825	Cst6
ENSMAUG00000019882	15.533	1.02985	1.01312	1.01651	0.309385	0.481414	OK	10.213	20.853	Pdzk1ip1
ENSMAUG00000014830	423.185	1.02915	0.403318	2.55171	0.0107196	0.0463984	OK	278.336	568.034	NaN
ENSMAUG00000014760	9.38299	1.02888	1.36855	0.751806	0.452168	NaN	Low	6.17213	12.5939	Ldlrad1
ENSMAUG00000012739	15.239	1.02888	0.967286	1.06367	0.287477	0.457872	OK	10.0242	20.4537	Avil
ENSMAUG00000014507	18.7671	1.02854	0.899916	1.14293	0.253067	0.419319	OK	12.347	25.1873	Tmem200c
ENSMAUG00000020260	825.663	1.02851	0.379704	2.70872	0.00675431	0.0332659	OK	543.213	1108.11	NaN
ENSMAUG00000013705	115.357	1.02849	0.459356	2.23897	0.0251578	0.0851024	OK	75.8954	154.818	Pck2
ENSMAUG00000018820	350.092	1.02823	0.4089	2.51463	0.0119156	0.0498465	OK	230.359	469.824	Tmem147
ENSMAUG00000008976	46.4786	1.02785	0.625355	1.64362	0.100255	0.224346	OK	30.5883	62.3688	Zfp688
ENSMAUG00000012334	192.472	1.02775	0.422429	2.43294	0.0149767	0.0587934	OK	126.675	258.27	Yars2
ENSMAUG00000018854	728.16	1.02761	1.41562	0.725907	0.467896	0.632599	OK	479.267	977.052	Nr1d1
ENSMAUG00000010658	1.16744	1.02747	3.59816	0.285554	0.77522	NaN	Low	0.768446	1.56643	Doc2a
ENSMAUG00000002614	43.0421	1.02734	0.663997	1.54721	0.121812	0.257004	OK	28.3333	57.7509	NaN
ENSMAUG00000010273	569.862	1.02725	0.429154	2.39367	0.0166806	0.0636222	OK	375.138	764.585	Scamp3
ENSMAUG00000021106	1995.59	1.02697	0.379651	2.70504	0.00682966	0.0334616	OK	1313.87	2677.32	Mlf2
ENSMAUG00000015414	180.753	1.02607	0.485124	2.11507	0.0344243	0.105994	OK	119.055	242.451	Emc9
ENSMAUG00000015761	211.46	1.02564	0.431961	2.37438	0.0175787	0.0659233	OK	139.308	283.612	Ddt
ENSMAUG00000009553	383.162	1.02561	0.422211	2.42913	0.0151349	0.0592119	OK	252.428	513.897	Sap25
ENSMAUG00000018257	47.1327	1.0247	0.64663	1.58468	0.113039	0.243543	OK	31.0642	63.2013	NaN
ENSMAUG00000010303	513.324	1.02452	0.381364	2.68645	0.00722148	0.0348004	OK	338.35	688.298	Scamp4
ENSMAUG00000011155	4.49198	1.02445	1.67298	0.612353	0.540304	NaN	Low	2.96091	6.02305	Tectb
ENSMAUG00000017693	359.725	1.0233	0.40824	2.5066	0.0121898	0.0507668	OK	237.242	482.209	Trim47
ENSMAUG00000013731	32.0726	1.02322	0.787812	1.29882	0.194006	0.349993	OK	21.1528	42.9923	NaN
ENSMAUG00000020635	9.23839	1.02266	1.25287	0.816255	0.414354	NaN	Low	6.09461	12.3822	1700008O03Rik
ENSMAUG00000009850	13.2118	1.02259	1.03692	0.986179	0.324045	0.496814	OK	8.71618	17.7074	Caps2
ENSMAUG00000013156	1.16667	1.02226	3.59905	0.284035	0.776383	NaN	Low	0.769802	1.56354	Xkr7
ENSMAUG00000003917	1136.92	1.02212	0.367636	2.78025	0.00543175	0.0282944	OK	750.217	1523.61	Hint1
ENSMAUG00000001990	57.7117	1.02187	0.577261	1.77021	0.0766924	0.187077	OK	38.0866	77.3368	Tfec
ENSMAUG00000017406	332.794	1.0216	0.430419	2.37351	0.01762	0.0660477	OK	219.654	445.934	Ccnh
ENSMAUG00000005493	195.935	1.02092	0.400284	2.55049	0.0107571	0.0464631	OK	129.363	262.506	NaN
ENSMAUG00000007778	157.772	1.02044	0.467817	2.18128	0.029163	0.0945086	OK	104.19	211.353	Svbp
ENSMAUG00000012487	104.453	1.01956	0.494756	2.06073	0.0393287	0.116573	OK	69.0074	139.899	Prr3
ENSMAUG00000014576	620.536	1.01914	0.389005	2.61986	0.00879659	0.0402107	OK	410.04	831.032	Rexo2
ENSMAUG00000020653	245.654	1.01849	0.441728	2.30569	0.0211277	0.0749657	OK	162.373	328.935	Fiz1
ENSMAUG00000013272	1244.43	1.01835	0.369777	2.75397	0.00588769	0.0299994	OK	822.598	1666.26	Fcgrt
ENSMAUG00000015710	31.9979	1.01799	0.71212	1.42952	0.152856	0.299797	OK	21.155	42.8408	F2rl2
ENSMAUG00000003458	406.943	1.01792	0.400642	2.54074	0.0110619	0.0473424	OK	269.053	544.834	Paxx
ENSMAUG00000011473	13.8454	1.01786	1.01365	1.00416	0.315303	0.4875	OK	9.15424	18.5366	Mrs2
ENSMAUG00000018551	1154.61	1.01748	0.387008	2.6291	0.0085612	0.0393915	OK	763.534	1545.68	Rab11a
ENSMAUG00000021428	240.058	1.0169	0.443529	2.29274	0.021863	0.0769687	OK	158.791	321.324	Ogfod2
ENSMAUG00000012651	18533.3	1.01673	0.33058	3.07559	0.00210085	0.0145287	OK	12260.2	24806.4	Hspa8
ENSMAUG00000017230	339.115	1.01594	0.391616	2.59424	0.00948016	0.0425041	OK	224.414	453.815	Rps6kb2
ENSMAUG00000020162	199.245	1.01567	0.417725	2.43142	0.0150396	0.0589671	OK	131.87	266.62	Gmppb
ENSMAUG00000021604	98.0012	1.01563	0.511577	1.9853	0.0471115	0.132152	OK	64.863	131.139	Slc25a26
ENSMAUG00000001946	723.415	1.01557	0.396866	2.55898	0.0104979	0.0457598	OK	478.812	968.018	Polr1d
ENSMAUG00000017038	18.5113	1.01529	1.29721	0.782673	0.433819	0.602667	OK	12.2539	24.7688	Bnc2
ENSMAUG00000017195	638.626	1.01527	0.377505	2.68943	0.00715745	0.034571	OK	422.752	854.501	Adprs
ENSMAUG00000021448	1249.63	1.01505	0.391866	2.59029	0.00958949	0.0428118	OK	827.303	1671.96	Csk
ENSMAUG00000015634	209.91	1.01473	0.420295	2.41432	0.0157646	0.0609947	OK	138.989	280.83	NaN
ENSMAUG00000018354	10.5133	1.01466	1.18098	0.85917	0.390247	0.564311	OK	6.96144	14.0651	NaN
ENSMAUG00000007925	68.1142	1.01394	0.651689	1.55586	0.119742	0.254165	OK	45.1175	91.1109	Gins1
ENSMAUG00000013028	1149.08	1.01367	0.375448	2.6999	0.00693605	0.0338515	OK	761.22	1536.94	NaN
ENSMAUG00000015942	36.0374	1.0134	0.729628	1.38892	0.164856	0.314013	OK	23.8764	48.1984	Foxs1
ENSMAUG00000009600	104.565	1.01298	0.508424	1.99239	0.0463287	0.130594	OK	69.2928	139.838	Aasdh
ENSMAUG00000015797	3.73711	1.01231	1.8206	0.556031	0.57819	NaN	Low	2.47725	4.99696	Pcsk1n
ENSMAUG00000008483	61.6058	1.0101	0.568954	1.77537	0.0758367	0.185924	OK	40.879	82.3326	NaN
ENSMAUG00000007771	2.47765	1.01001	2.22805	0.453317	0.650321	NaN	Low	1.64414	3.31117	NaN
ENSMAUG00000014329	463.568	1.00906	0.398069	2.53489	0.0112482	0.0478798	OK	307.752	619.383	Polr1c
ENSMAUG00000016815	513.909	1.00839	0.387464	2.60252	0.00925403	0.0417274	OK	341.28	686.538	Eif1b
ENSMAUG00000014927	20.0774	1.00837	0.852835	1.18237	0.237059	0.402033	OK	13.3332	26.8216	Morn5
ENSMAUG00000018488	54.4993	1.00809	0.599478	1.68162	0.0926435	0.212726	OK	36.1971	72.8015	NaN
ENSMAUG00000016286	270.406	1.00789	0.406787	2.47769	0.0132236	0.0537457	OK	179.614	361.198	Ints9
ENSMAUG00000015532	1299.28	1.00758	0.371505	2.71217	0.00668451	0.0330067	OK	863.152	1735.4	Ppm1g
ENSMAUG00000017855	5491.12	1.00729	0.338165	2.97869	0.00289486	0.0182966	OK	3648.43	7333.82	Gstp1
ENSMAUG00000021258	54.8457	1.00694	0.669828	1.50329	0.132765	0.272194	OK	36.4465	73.2448	NaN
ENSMAUG00000018476	189.261	1.00692	0.424255	2.37339	0.0176255	0.0660485	OK	125.771	252.751	Casp8
ENSMAUG00000013515	82.6626	1.00676	0.51328	1.96142	0.04983	0.137233	OK	54.9365	110.389	Khk
ENSMAUG00000021571	1521.95	1.00635	0.375309	2.68138	0.007332	0.0352926	OK	1011.66	2032.25	Tex261
ENSMAUG00000011337	8.04312	1.00628	1.29945	0.774392	0.438699	NaN	Low	5.34653	10.7397	Dmgdh
ENSMAUG00000009840	56.1951	1.0055	0.601047	1.67291	0.0943457	0.215401	OK	37.3683	75.0219	Kctd13
ENSMAUG00000000753	654.74	1.00547	0.392823	2.5596	0.0104792	0.0457165	OK	435.39	874.089	Tmem268
ENSMAUG00000008994	336.111	1.00518	0.397844	2.52656	0.0115186	0.0487542	OK	223.538	448.683	Chkb
ENSMAUG00000001778	290.265	1.00487	0.404241	2.48583	0.0129249	0.0528346	OK	193.074	387.455	Gfer
ENSMAUG00000011278	1149.39	1.00475	0.393928	2.5506	0.0107537	0.0464631	OK	764.575	1534.2	Agpat1
ENSMAUG00000015107	2017.79	1.00461	0.377523	2.66105	0.00778968	0.0369045	OK	1342.33	2693.25	Limd2
ENSMAUG00000002882	259.798	1.00449	0.429547	2.33849	0.0193616	0.0705366	OK	172.839	346.758	Mrpl50
ENSMAUG00000020122	2031.83	1.00439	0.357713	2.80781	0.004988	0.0268344	OK	1351.81	2711.85	NaN
ENSMAUG00000021689	246.81	1.00437	0.427188	2.35111	0.0187173	0.0689725	OK	164.208	329.413	Spsb2
ENSMAUG00000018164	35.0865	1.00433	0.688981	1.4577	0.144923	0.28964	OK	23.3443	46.8288	Mypop
ENSMAUG00000016991	42.1812	1.00415	0.696608	1.44148	0.149449	0.295503	OK	28.0669	56.2954	Dtd2
ENSMAUG00000017501	42.284	1.00393	0.650188	1.54406	0.122574	0.25805	OK	28.1382	56.4298	Cmpk2
ENSMAUG00000004466	1.97828	1.00347	2.68399	0.373871	0.7085	NaN	Low	1.31674	2.63983	NaN
ENSMAUG00000009940	324.027	1.00327	0.374442	2.67938	0.00737597	0.0354501	OK	215.691	432.362	Mfsd12
ENSMAUG00000013875	1343.54	1.00326	0.392544	2.5558	0.0105945	0.0460761	OK	894.345	1792.74	Ilf2
ENSMAUG00000016397	263.149	1.00298	0.431815	2.32271	0.0201945	0.0724663	OK	175.191	351.107	Dusp22
ENSMAUG00000004172	16.8904	1.00174	0.9817	1.02042	0.30753	0.479652	OK	11.2512	22.5295	Nemp1
ENSMAUG00000005318	1.16367	1.00159	3.60257	0.27802	0.780997	NaN	Low	0.775209	1.55212	Tmem74b
ENSMAUG00000006808	88.2007	1.00153	0.501328	1.99775	0.0457433	0.129474	OK	58.7589	117.642	NaN
ENSMAUG00000018982	445.101	1.00063	0.361136	2.77078	0.00559225	0.028887	OK	296.648	593.554	Prcp
ENSMAUG00000014834	238.269	1.00059	0.405798	2.46574	0.0136732	0.0550986	OK	158.803	317.736	Eipr1
ENSMAUG00000003287	255.486	1.00042	0.430091	2.32607	0.0200148	0.0720089	OK	170.291	340.682	Commd9
ENSMAUG00000013662	46.4496	0.999581	0.659927	1.51468	0.129852	0.268095	OK	30.9724	61.9268	Ccdc74a
ENSMAUG00000018331	290.27	0.999457	0.398019	2.51108	0.0120364	0.0502351	OK	193.562	386.978	Sema4d
ENSMAUG00000009098	423.522	0.999332	0.373742	2.67385	0.00749851	0.0359433	OK	282.435	564.609	NaN
ENSMAUG00000012088	533.294	0.999312	0.413355	2.41756	0.0156248	0.0606774	OK	355.642	710.945	Mcrip1
ENSMAUG00000010503	10.0413	0.999136	1.32898	0.751805	0.452168	0.618558	OK	6.69688	13.3857	NaN
ENSMAUG00000000371	16.5974	0.997922	0.94824	1.05239	0.292619	0.46373	OK	11.0755	22.1192	Azin2
ENSMAUG00000011803	78.9049	0.997844	0.538214	1.85399	0.0637406	0.164325	OK	52.6557	105.154	C330018D20Rik
ENSMAUG00000015035	42.3411	0.997031	0.661269	1.50776	0.131617	0.270632	OK	28.2662	56.4161	Cyp2u1
ENSMAUG00000001507	335.961	0.996498	0.399799	2.4925	0.0126848	0.0521822	OK	224.336	447.585	NaN
ENSMAUG00000018595	1082.42	0.995678	0.368048	2.70529	0.00682449	0.0334493	OK	723.059	1441.79	Rab5if
ENSMAUG00000012682	41.8349	0.995118	0.643445	1.54655	0.121972	0.257212	OK	27.9529	55.7169	Pebp4
ENSMAUG00000000643	1.83392	0.995108	2.52443	0.394191	0.69344	NaN	Low	1.22538	2.44246	Hbb-y
ENSMAUG00000017266	1.83392	0.995108	2.52443	0.394191	0.69344	NaN	Low	1.22538	2.44246	NaN
ENSMAUG00000006941	374.692	0.995021	0.38475	2.58615	0.00970549	0.0432243	OK	250.37	499.015	Mrpl11
ENSMAUG00000013546	418.518	0.99478	0.412689	2.41048	0.0159314	0.0614893	OK	279.686	557.351	Slc15a4
ENSMAUG00000007880	171.558	0.994603	0.440349	2.25867	0.0239039	0.0821152	OK	114.657	228.458	Tmco4
ENSMAUG00000019568	427.732	0.994598	0.396255	2.50999	0.0120734	0.0503565	OK	285.867	569.596	Hat1
ENSMAUG00000001091	371.091	0.994364	0.376414	2.64167	0.00824975	0.0384633	OK	248.039	494.143	NaN
ENSMAUG00000012099	195.143	0.993496	0.424651	2.33956	0.0193066	0.0704042	OK	130.487	259.799	Nckipsd
ENSMAUG00000008601	43.8583	0.993493	0.620828	1.60027	0.109538	0.239101	OK	29.3268	58.3897	Pdcd2l
ENSMAUG00000012757	29.3895	0.993372	0.761357	1.30474	0.191982	0.347522	OK	19.653	39.1259	Rhpn1
ENSMAUG00000020958	130.351	0.992483	0.471711	2.10401	0.035378	0.108087	OK	87.2027	173.499	NaN
ENSMAUG00000020436	348.263	0.992025	0.393168	2.52316	0.0116306	0.0490774	OK	233.032	463.494	Syngr2
ENSMAUG00000013305	508.351	0.991956	0.40714	2.4364	0.0148343	0.0584892	OK	340.162	676.541	Mrpl15
ENSMAUG00000021614	5.78351	0.991803	1.5886	0.624325	0.532414	NaN	Low	3.87029	7.69673	Krt12
ENSMAUG00000012642	18.1001	0.991375	0.968225	1.02391	0.305878	0.478019	OK	12.1149	24.0854	Smim13
ENSMAUG00000011585	212.677	0.990933	0.446162	2.22102	0.0263498	0.0880255	OK	142.379	282.974	Rmnd1
ENSMAUG00000021998	307.961	0.990869	0.415769	2.38322	0.017162	0.0648313	OK	206.174	409.747	NaN
ENSMAUG00000013818	77.3198	0.990818	0.588635	1.68325	0.0923272	0.21229	OK	51.7655	102.874	Selenoh
ENSMAUG00000012623	262.996	0.990285	0.420301	2.35613	0.0184664	0.0682871	OK	176.118	349.873	Ddah1
ENSMAUG00000011717	1474.72	0.990112	0.364872	2.71359	0.00665594	0.0329165	OK	987.643	1961.79	Arhgap45
ENSMAUG00000011581	490.667	0.989868	0.383543	2.58085	0.00985561	0.0437985	OK	328.645	652.69	Prpf31
ENSMAUG00000006039	78.046	0.98983	0.548567	1.80439	0.0711698	0.17716	OK	52.2754	103.816	Aptx
ENSMAUG00000013364	376.657	0.98958	0.405062	2.44303	0.0145645	0.0576957	OK	252.315	500.999	Nup214
ENSMAUG00000017087	1308.51	0.987507	0.370007	2.66889	0.00761032	0.0362863	OK	877.383	1739.64	Ostc
ENSMAUG00000006540	71.2249	0.98711	0.53988	1.82839	0.0674912	0.171098	OK	47.7665	94.6833	Lysmd2
ENSMAUG00000008526	730.436	0.986817	0.368241	2.67981	0.0073663	0.0354249	OK	489.928	970.943	Stx4a
ENSMAUG00000011492	111.223	0.986589	0.500089	1.97283	0.0485153	0.134654	OK	74.6089	147.837	Mad2l1bp
ENSMAUG00000019892	1130.98	0.984746	0.355387	2.77091	0.00558997	0.028887	OK	759.314	1502.65	Jund
ENSMAUG00000011157	220.832	0.984737	0.443056	2.2226	0.0262428	0.0877843	OK	148.261	293.402	Cks1b
ENSMAUG00000009892	501.991	0.984608	0.387084	2.54365	0.01097	0.0470605	OK	337.045	666.936	Ccdc97
ENSMAUG00000004082	256.293	0.984578	0.399725	2.46314	0.0137726	0.0553932	OK	172.082	340.505	Elf3
ENSMAUG00000022010	146.349	0.983759	0.45724	2.15151	0.0314356	0.0994094	OK	98.2997	194.399	Krt10
ENSMAUG00000011193	260.059	0.983725	0.447854	2.19653	0.0280541	0.0921818	OK	174.679	345.439	Dhrs7b
ENSMAUG00000008385	19.1218	0.983684	0.904433	1.08763	0.276761	0.446364	OK	12.8441	25.3994	NaN
ENSMAUG00000020349	7856	0.983652	0.337478	2.91472	0.00356012	0.0211247	OK	5276.97	10435	NaN
ENSMAUG00000010490	520.391	0.983424	0.37723	2.60696	0.00913506	0.0413239	OK	349.59	691.193	Tufm
ENSMAUG00000018747	181.082	0.982927	0.429118	2.29058	0.0219879	0.0773585	OK	121.675	240.488	Elmo3
ENSMAUG00000004548	100.967	0.981569	0.486839	2.01621	0.043778	0.125758	OK	67.8859	134.048	Aatf
ENSMAUG00000000910	14.3026	0.981334	1.01837	0.963629	0.335232	0.509448	OK	9.61748	18.9877	NaN
ENSMAUG00000004062	18.1465	0.980966	0.90945	1.07864	0.280749	0.450864	OK	12.2043	24.0886	Polr1has
ENSMAUG00000002019	62.84	0.980295	0.549536	1.78386	0.0744462	0.183269	OK	42.2756	83.4043	Tlcd1
ENSMAUG00000011810	312.029	0.979878	0.396699	2.47008	0.0135082	0.0546434	OK	209.958	414.101	Map1s
ENSMAUG00000010828	41.511	0.979846	0.678933	1.44321	0.14896	0.29486	OK	27.9323	55.0896	Rsph9
ENSMAUG00000008497	188.935	0.979205	0.412799	2.37211	0.0176867	0.0662265	OK	127.17	250.7	Polr1a
ENSMAUG00000020497	7.42973	0.97865	1.33261	0.734386	0.462714	NaN	Low	5.00214	9.85731	Pck1
ENSMAUG00000011488	444.014	0.978534	0.367299	2.66413	0.00771868	0.0367059	OK	298.953	589.075	Spg21
ENSMAUG00000017262	2.35537	0.978374	2.48486	0.393733	0.693778	NaN	Low	1.58598	3.12477	Prelid3a
ENSMAUG00000004888	1255.01	0.978243	0.373324	2.62036	0.00878377	0.0401666	OK	845.104	1664.91	Pdhb
ENSMAUG00000002302	882.528	0.977916	0.380372	2.57095	0.0101421	0.0446625	OK	594.371	1170.68	Nsa2
ENSMAUG00000013684	476.786	0.977239	0.364653	2.67992	0.00736408	0.0354249	OK	321.209	632.363	Glipr2
ENSMAUG00000015249	892.406	0.977079	0.374793	2.60698	0.00913442	0.0413239	OK	601.255	1183.56	NaN
ENSMAUG00000008729	192.597	0.976594	0.421647	2.31614	0.0205506	0.0733587	OK	129.79	255.403	Ugcg
ENSMAUG00000017156	5.66371	0.976593	1.55333	0.628708	0.52954	NaN	Low	3.81676	7.51066	Marchf10
ENSMAUG00000014622	41.4064	0.976078	0.668945	1.45913	0.144529	0.289236	OK	27.9103	54.9026	Acot13
ENSMAUG00000014130	232.833	0.975492	0.402135	2.42578	0.0152754	0.0596136	OK	156.985	308.681	Mmaa
ENSMAUG00000017452	225.709	0.975317	0.453645	2.14996	0.0315587	0.0996751	OK	152.193	299.224	Dgcr6
ENSMAUG00000014415	411.474	0.974968	0.413061	2.36035	0.0182578	0.067754	OK	277.498	545.45	NaN
ENSMAUG00000018929	346.721	0.97457	0.392116	2.48541	0.0129402	0.0528709	OK	233.871	459.571	Arl6ip4
ENSMAUG00000010832	60.8156	0.974532	0.578647	1.68416	0.0921515	0.212041	OK	41.0223	80.609	Eef1akmt3
ENSMAUG00000010280	159.845	0.974342	0.447866	2.17552	0.029591	0.0954429	OK	107.831	211.86	Rpusd4
ENSMAUG00000014405	3.02447	0.973851	2.0084	0.48489	0.627755	NaN	Low	2.04075	4.00819	Tespa1
ENSMAUG00000017796	166.665	0.973803	0.451115	2.15866	0.0308766	0.0982586	OK	112.459	220.871	Hspb11
ENSMAUG00000002744	68.2029	0.97377	0.558489	1.74358	0.0812326	0.194764	OK	46.0214	90.3845	NaN
ENSMAUG00000020158	1743.92	0.972652	0.361163	2.69311	0.00707885	0.0343624	OK	1177.35	2310.49	Chmp4b
ENSMAUG00000005975	11.025	0.972641	1.16217	0.836917	0.402639	0.574574	OK	7.4432	14.6068	Slamf7
ENSMAUG00000020567	1552.46	0.97244	0.376868	2.58032	0.00987078	0.0438505	OK	1048.19	2056.72	NaN
ENSMAUG00000000310	264.976	0.972362	0.38066	2.55441	0.0106368	0.0461806	OK	178.914	351.038	Ppan
ENSMAUG00000015787	203.367	0.971762	0.434691	2.23552	0.025383	0.0856347	OK	137.353	269.381	NaN
ENSMAUG00000016253	228.928	0.971439	0.413114	2.3515	0.0186977	0.0689205	OK	154.64	303.217	Gtf3a
ENSMAUG00000015425	743.542	0.971187	0.365021	2.66063	0.00779938	0.0369366	OK	502.317	984.768	Ncln
ENSMAUG00000014048	181.934	0.970884	0.416576	2.33063	0.019773	0.0714852	OK	122.927	240.942	Apool
ENSMAUG00000007786	203.358	0.970876	0.414167	2.34416	0.0190697	0.0699039	OK	137.402	269.313	Mertk
ENSMAUG00000017301	3457.5	0.970642	0.397208	2.44366	0.014539	0.0576128	OK	2336.38	4578.63	NaN
ENSMAUG00000014509	107.547	0.970558	0.470536	2.06267	0.0391444	0.11619	OK	72.677	142.418	NaN
ENSMAUG00000013807	704.853	0.970408	0.405094	2.39551	0.0165971	0.0633611	OK	476.35	933.356	Derl2
ENSMAUG00000001468	217.699	0.969912	0.47184	2.05559	0.0398216	0.117592	OK	147.157	288.24	Mettl23
ENSMAUG00000021584	1102.04	0.969535	0.37718	2.57048	0.0101556	0.0447067	OK	745.075	1459.01	NaN
ENSMAUG00000017649	467.713	0.969474	0.399315	2.42784	0.0151889	0.0593864	OK	316.222	619.203	NaN
ENSMAUG00000003265	17.2885	0.969458	1.00479	0.96484	0.334625	0.50877	OK	11.6889	22.8881	Nlrc3
ENSMAUG00000009060	107.096	0.969237	0.480176	2.0185	0.0435388	0.1254	OK	72.416	141.776	Rbks
ENSMAUG00000003841	525.805	0.969009	0.390231	2.48316	0.0130221	0.0531712	OK	355.575	696.036	Ubl7
ENSMAUG00000011403	554.675	0.968858	0.386776	2.50496	0.0122466	0.0509273	OK	375.124	734.226	Srsf9
ENSMAUG00000002782	99.1185	0.968327	0.487966	1.98442	0.0472093	0.13223	OK	67.0496	131.187	Kif2c
ENSMAUG00000016838	235.648	0.968138	0.434336	2.22901	0.0258133	0.0866232	OK	159.42	311.876	Tsen54
ENSMAUG00000012595	5.02284	0.968112	1.62005	0.59758	0.55012	NaN	Low	3.39808	6.6476	Myoz3
ENSMAUG00000020625	1.19698	0.967934	3.29307	0.293931	0.768811	NaN	Low	0.809853	1.5841	Ocstamp
ENSMAUG00000008392	1161.08	0.967911	0.376464	2.57106	0.0101387	0.0446625	OK	785.575	1536.59	Cox7a2
ENSMAUG00000014997	788.355	0.967786	0.370529	2.61191	0.00900388	0.0408476	OK	533.422	1043.29	Fkbp3
ENSMAUG00000016464	137.369	0.9677	0.45683	2.11829	0.0341502	0.105311	OK	92.9514	181.787	Rfc3
ENSMAUG00000000960	12.3113	0.967564	1.0772	0.898224	0.369066	0.543649	OK	8.33103	16.2916	Taf4b
ENSMAUG00000017287	283.918	0.967147	0.419081	2.30778	0.0210112	0.0746573	OK	192.163	375.673	Pigf
ENSMAUG00000013296	331.494	0.967099	0.41314	2.34085	0.0192398	0.0702678	OK	224.368	438.619	NaN
ENSMAUG00000019836	10.925	0.96679	1.1182	0.864591	0.387263	0.561323	OK	7.39555	14.4545	Katnal2
ENSMAUG00000000850	164.014	0.966773	0.423625	2.28214	0.022481	0.0784441	OK	111.028	217.001	Traf3ip3
ENSMAUG00000009864	3360.75	0.966666	0.336397	2.87359	0.0040584	0.0232269	OK	2275.15	4446.36	Mvp
ENSMAUG00000020872	470.97	0.966298	0.372942	2.59101	0.00956935	0.0427414	OK	318.889	623.052	Fdps
ENSMAUG00000016779	5124.59	0.966218	0.347565	2.77996	0.00543649	0.0282944	OK	3469.93	6779.25	Hspa5
ENSMAUG00000012379	31.6843	0.966206	0.794472	1.21616	0.223924	0.386836	OK	21.454	41.9147	Cnih3
ENSMAUG00000008486	1775.12	0.966131	0.380719	2.53765	0.0111601	0.0476492	OK	1202.01	2348.24	Cdc37
ENSMAUG00000003163	430.183	0.966085	0.371453	2.60082	0.00929999	0.0418748	OK	291.3	569.065	Gmppa
ENSMAUG00000021563	85.0204	0.964877	0.5148	1.87427	0.0608925	0.159493	OK	57.6039	112.437	Dclre1c
ENSMAUG00000019533	249.149	0.964594	0.417567	2.31003	0.0208863	0.074297	OK	168.828	329.47	Ppif
ENSMAUG00000013252	635.504	0.964262	0.427343	2.25641	0.0240448	0.0825306	OK	430.695	840.313	Dnajc9
ENSMAUG00000010296	220.249	0.963882	0.441899	2.18123	0.0291666	0.0945086	OK	149.293	291.204	NaN
ENSMAUG00000011619	318.484	0.963426	0.418351	2.30291	0.0212839	0.0753717	OK	215.926	421.041	Psmd9
ENSMAUG00000018113	544.936	0.963334	0.382337	2.5196	0.011749	0.0493293	OK	369.472	720.401	NaN
ENSMAUG00000008766	295.577	0.963268	0.407631	2.36309	0.0181234	0.0674138	OK	200.41	390.744	Reep4
ENSMAUG00000020232	1205.11	0.96312	0.411513	2.34044	0.0192612	0.0703199	OK	817.156	1593.06	Sub1
ENSMAUG00000009568	29.4196	0.963002	0.731672	1.31617	0.188118	0.342851	OK	19.9498	38.8894	Mab21l3
ENSMAUG00000009963	8.74597	0.962496	1.26393	0.761511	0.446352	NaN	Low	5.93213	11.5598	Chit1
ENSMAUG00000000324	125.498	0.962252	0.508307	1.89305	0.058351	0.154521	OK	85.1312	165.865	Rrp8
ENSMAUG00000001222	239.827	0.961698	0.431654	2.22794	0.0258847	0.0867705	OK	162.727	316.927	Stab1
ENSMAUG00000009733	362.385	0.96149	0.391677	2.4548	0.0140963	0.0564254	OK	245.908	478.861	Pum3
ENSMAUG00000018912	203.983	0.961437	0.418679	2.29636	0.0216555	0.0763449	OK	138.422	269.543	Lacc1
ENSMAUG00000016479	259.394	0.960793	0.42801	2.24479	0.0247814	0.08419	OK	176.077	342.712	Tmco6
ENSMAUG00000017517	2002.43	0.960739	0.381831	2.51614	0.0118649	0.0497001	OK	1359.28	2645.58	Trim28
ENSMAUG00000018443	51.079	0.960635	0.586768	1.63716	0.101596	0.226425	OK	34.6749	67.4832	Lpin3
ENSMAUG00000015873	135.943	0.960048	0.449167	2.1374	0.0325659	0.101887	OK	92.3098	179.577	Pus3
ENSMAUG00000008694	105.444	0.959965	0.464044	2.06869	0.0385749	0.114878	OK	71.6024	139.285	Tmem102
ENSMAUG00000020368	969.005	0.959714	0.376257	2.55069	0.010751	0.0464631	OK	658.085	1279.93	Ndufb8
ENSMAUG00000004233	659.182	0.95963	0.372259	2.57785	0.00994157	0.0440409	OK	447.69	870.673	Junb
ENSMAUG00000020648	366.355	0.959459	0.411255	2.333	0.0196481	0.0712174	OK	248.833	483.877	Vps45
ENSMAUG00000011773	126.916	0.959015	0.442074	2.16936	0.0300556	0.0964977	OK	86.2209	167.612	Nfatc2
ENSMAUG00000015380	169.763	0.958962	0.422055	2.27213	0.0230788	0.0798897	OK	115.332	224.195	Galk1
ENSMAUG00000021695	641.045	0.958758	0.374167	2.56238	0.0103957	0.045494	OK	435.546	846.544	Srprb
ENSMAUG00000002155	37.058	0.95847	0.676331	1.41716	0.156436	0.304735	OK	25.1817	48.9343	Aldh1b1
ENSMAUG00000022172	13.0792	0.958404	1.04233	0.919486	0.357842	0.533213	OK	8.88787	17.2705	Nnat
ENSMAUG00000020177	263.272	0.958296	0.431367	2.22153	0.026315	0.0880025	OK	178.913	347.631	Mvb12a
ENSMAUG00000008013	95.1845	0.958294	0.519645	1.84413	0.0651638	0.167059	OK	64.6851	125.684	Emc8
ENSMAUG00000012945	125.866	0.957642	0.468153	2.04557	0.0407984	0.11972	OK	85.5611	166.171	Armt1
ENSMAUG00000015907	2.94796	0.95751	2.08116	0.460085	0.645455	NaN	Low	2.00408	3.89183	Plxdc1
ENSMAUG00000021788	27.9193	0.9571	0.808997	1.18307	0.236781	0.401669	OK	18.9837	36.8549	Glyctk
ENSMAUG00000017055	87.683	0.95678	0.52885	1.80917	0.0704248	0.175797	OK	59.6286	115.737	Pclaf
ENSMAUG00000015536	26.7908	0.956479	0.826061	1.15788	0.246913	0.412481	OK	18.2215	35.3601	Gjb3
ENSMAUG00000009032	788.574	0.956334	0.363624	2.63001	0.00853833	0.0393724	OK	536.376	1040.77	Ahsa1
ENSMAUG00000007674	194.736	0.956306	0.449767	2.12622	0.0334846	0.103849	OK	132.458	257.013	Eny2
ENSMAUG00000011596	228.386	0.955821	0.393008	2.43206	0.015013	0.0589178	OK	155.381	301.391	Asap3
ENSMAUG00000020976	45.4804	0.95565	0.624058	1.53135	0.125684	0.262321	OK	30.9448	60.016	Mrm1
ENSMAUG00000000875	177.08	0.955067	0.407934	2.34123	0.0192202	0.0702514	OK	120.517	233.643	Nqo2
ENSMAUG00000018561	14.669	0.954952	1.09799	0.869725	0.38445	0.559326	OK	9.98392	19.354	Enpp1
ENSMAUG00000002236	111.435	0.954782	0.471297	2.02586	0.0427789	0.123817	OK	75.8505	147.02	Znhit2
ENSMAUG00000009906	149.158	0.954593	0.445623	2.14215	0.0321813	0.10106	OK	101.536	196.78	Mrps22
ENSMAUG00000012577	456.701	0.954398	0.385543	2.47547	0.0133063	0.0540249	OK	310.916	602.485	Lig1
ENSMAUG00000013412	58.6285	0.954304	0.559811	1.70469	0.0882521	0.205504	OK	39.9153	77.3417	Ttc39a
ENSMAUG00000002133	0.481757	0.953938	4.98187	0.191482	0.848148	NaN	Low	0.328044	0.63547	Slit1
ENSMAUG00000007829	330.843	0.953547	0.39484	2.41502	0.0157342	0.060952	OK	225.321	436.364	Tmem222
ENSMAUG00000010712	178.083	0.953397	0.469481	2.03075	0.0422808	0.122955	OK	121.292	234.873	Prr15
ENSMAUG00000019202	134.156	0.952649	0.49153	1.93813	0.0526075	0.142634	OK	91.4048	176.907	Rbmx2
ENSMAUG00000010501	1.85736	0.952363	2.51418	0.378797	0.704838	NaN	Low	1.26564	2.44907	Ccr4
ENSMAUG00000002801	320.566	0.952357	0.417284	2.28227	0.0224732	0.0784388	OK	218.441	422.69	Trappc4
ENSMAUG00000009532	23.0583	0.952169	0.805483	1.18211	0.237162	0.402153	OK	15.7138	30.4028	NaN
ENSMAUG00000009518	529.231	0.952169	0.408309	2.33198	0.0197017	0.0713093	OK	360.662	697.8	NaN
ENSMAUG00000013551	269.929	0.952092	0.459435	2.07231	0.0382363	0.11422	OK	183.958	355.9	Hddc3
ENSMAUG00000002919	1.85763	0.951701	2.5141	0.378546	0.705025	NaN	Low	1.26621	2.44905	NaN
ENSMAUG00000021292	1.73246	0.951526	2.59691	0.366407	0.714062	NaN	Low	1.18099	2.28393	Slc45a1
ENSMAUG00000017418	313.925	0.951236	0.407182	2.33614	0.0194838	0.0708103	OK	214.026	413.824	NaN
ENSMAUG00000001282	32.3377	0.951209	0.755794	1.25856	0.208191	0.368073	OK	22.0472	42.6282	Tedc2
ENSMAUG00000000403	442.135	0.950525	0.394789	2.40768	0.0160544	0.0618199	OK	301.533	582.736	NaN
ENSMAUG00000004288	5.9267	0.950496	1.51295	0.628241	0.529846	NaN	Low	4.04203	7.81137	Pax8
ENSMAUG00000016767	701.227	0.950049	0.360684	2.63402	0.00843812	0.0390162	OK	478.337	924.117	Uqcrfs1
ENSMAUG00000005271	623.148	0.949792	0.380098	2.49881	0.0124611	0.0515475	OK	425.126	821.17	Tmbim4
ENSMAUG00000018603	119.97	0.94953	0.477228	1.98968	0.0466264	0.131267	OK	81.8564	158.085	Borcs5
ENSMAUG00000012516	3219.37	0.948738	0.367782	2.57962	0.00989085	0.0438624	OK	2197.39	4241.36	Uba1
ENSMAUG00000004691	123.209	0.948654	0.45708	2.07546	0.0379435	0.113453	OK	84.0994	162.318	Otulin
ENSMAUG00000013580	485.029	0.948562	0.35837	2.64688	0.00812383	0.038059	OK	331.083	638.974	Smpdl3a
ENSMAUG00000011237	505.024	0.948531	0.387457	2.4481	0.0143613	0.05716	OK	344.737	665.31	Edem2
ENSMAUG00000018327	72.6616	0.948373	0.522604	1.81471	0.0695693	0.174455	OK	49.6035	95.7196	NaN
ENSMAUG00000016112	27.0321	0.947773	0.755841	1.25393	0.209867	0.369883	OK	18.4589	35.6053	Msh5
ENSMAUG00000017805	234.022	0.947728	0.396293	2.39148	0.0167804	0.0639062	OK	159.806	308.238	Farsb
ENSMAUG00000000220	376.658	0.947431	0.389148	2.43463	0.014907	0.0586292	OK	257.242	496.074	Nosip
ENSMAUG00000020051	133.897	0.947273	0.443522	2.1358	0.032696	0.102193	OK	91.4525	176.341	Nlrp3
ENSMAUG00000000991	620.75	0.946669	0.379041	2.49754	0.0125058	0.0516647	OK	424.094	817.406	Dpagt1
ENSMAUG00000012732	88.3179	0.946617	0.48916	1.93519	0.0529672	0.143455	OK	60.3399	116.296	Stpg1
ENSMAUG00000022176	12.7887	0.945909	1.04906	0.901673	0.367231	0.541704	OK	8.74019	16.8371	NaN
ENSMAUG00000010865	214.597	0.945319	0.419445	2.25374	0.0242127	0.0829729	OK	146.702	282.491	Dcaf15
ENSMAUG00000012534	216.709	0.945226	0.421321	2.24348	0.0248659	0.0844088	OK	148.152	285.265	Bop1
ENSMAUG00000021017	295.851	0.944693	0.431003	2.19185	0.0283906	0.0929977	OK	202.306	389.395	Mrps17
ENSMAUG00000020011	146.454	0.944532	0.435169	2.1705	0.0299693	0.0963431	OK	100.155	192.754	Arhgap4
ENSMAUG00000021250	1394.03	0.944036	0.407597	2.3161	0.0205528	0.0733587	OK	953.541	1834.52	Zfp36
ENSMAUG00000001471	110.225	0.943687	0.511123	1.8463	0.0648487	0.166624	OK	75.4077	145.042	Tmem86b
ENSMAUG00000012881	3408.29	0.943353	0.350023	2.69512	0.00703634	0.034235	OK	2332.06	4484.52	Pdia6
ENSMAUG00000004048	248.595	0.942991	0.419894	2.24578	0.0247179	0.0840649	OK	170.124	327.066	NaN
ENSMAUG00000009366	1351.17	0.942962	0.381451	2.47204	0.0134344	0.0543796	OK	924.678	1777.67	BC028528
ENSMAUG00000013857	1827.83	0.942621	0.363323	2.59444	0.0094745	0.0424938	OK	1251.08	2404.59	NaN
ENSMAUG00000015596	224.683	0.942531	0.415315	2.26944	0.0232418	0.0802777	OK	153.793	295.574	Gnl1
ENSMAUG00000021873	810.392	0.941685	0.362511	2.59767	0.00938581	0.042201	OK	554.916	1065.87	Prex1
ENSMAUG00000018565	58.5501	0.941487	0.604146	1.55838	0.119144	0.253236	OK	40.0959	77.0044	Dnai2
ENSMAUG00000007342	81.379	0.941294	0.529691	1.77706	0.075558	0.185421	OK	55.7343	107.024	Tbc1d9
ENSMAUG00000000349	395.879	0.941195	0.365492	2.57515	0.0100197	0.0442938	OK	271.139	520.619	Arhgap30
ENSMAUG00000011961	236.011	0.940999	0.429465	2.1911	0.0284448	0.0931505	OK	161.659	310.363	NaN
ENSMAUG00000017784	651.224	0.940667	0.366459	2.56691	0.0102608	0.0450598	OK	446.133	856.315	Rps6ka1
ENSMAUG00000015188	114.895	0.940619	0.520997	1.80542	0.0710088	0.17694	OK	78.7126	151.077	Lyrm7
ENSMAUG00000007866	873.538	0.940492	0.370129	2.54098	0.0110542	0.0473252	OK	598.482	1148.6	Rtf2
ENSMAUG00000009380	29.7217	0.940231	0.729093	1.28959	0.197193	0.353971	OK	20.3654	39.0779	Tnfrsf14
ENSMAUG00000015755	11712.8	0.940048	0.37872	2.48217	0.0130584	0.0532333	OK	8026.35	15399.3	Tagln2
ENSMAUG00000021939	537.022	0.939696	0.367079	2.55993	0.0104694	0.0456898	OK	368.06	705.984	Mogs
ENSMAUG00000017380	241.84	0.939588	0.42239	2.22446	0.0261176	0.0873888	OK	165.758	317.921	NaN
ENSMAUG00000016734	1.71618	0.939187	2.81304	0.333869	0.738479	NaN	Low	1.1765	2.25587	NaN
ENSMAUG00000019948	109.01	0.938646	0.496268	1.89141	0.0585697	0.154915	OK	74.748	143.272	Slc22a18
ENSMAUG00000015880	64.0053	0.938531	0.55877	1.67964	0.0930282	0.21325	OK	43.8907	84.1199	Klhdc9
ENSMAUG00000002477	204.713	0.938489	0.43564	2.15428	0.0312183	0.0989717	OK	140.381	269.044	Rfxank
ENSMAUG00000005424	182.842	0.938316	0.435953	2.15233	0.0313713	0.0992629	OK	125.393	240.29	Rhbdd3
ENSMAUG00000013209	325.802	0.936972	0.41794	2.24188	0.024969	0.0846904	OK	223.573	428.032	Cdc20
ENSMAUG00000002457	138.909	0.936801	0.456198	2.05349	0.0400247	0.118054	OK	95.3302	182.489	Wdr55
ENSMAUG00000018845	8.86512	0.936504	1.27507	0.734473	0.46266	NaN	Low	6.08474	11.6455	NaN
ENSMAUG00000016646	1094.06	0.936369	0.363696	2.57459	0.0100359	0.0443176	OK	750.978	1437.15	Macroh2a1
ENSMAUG00000018201	14.6425	0.936256	1.13077	0.827981	0.407681	0.578975	OK	10.0513	19.2338	NaN
ENSMAUG00000013548	1169.81	0.936003	0.361414	2.58984	0.00960214	0.0428531	OK	803.104	1536.52	Usf1
ENSMAUG00000011475	71.0318	0.93595	0.541886	1.72721	0.0841303	0.199401	OK	48.7664	93.2973	Meak7
ENSMAUG00000003480	190.621	0.935918	0.444366	2.10619	0.035188	0.107689	OK	130.871	250.37	Saal1
ENSMAUG00000013093	575.245	0.934825	0.386211	2.4205	0.0154991	0.0603189	OK	395.132	755.358	NaN
ENSMAUG00000009301	31.3574	0.934741	0.719809	1.2986	0.194082	0.350015	OK	21.54	41.1748	Ppp1r3f
ENSMAUG00000008377	12089.9	0.934605	0.347895	2.68646	0.00722142	0.0348004	OK	8305.32	15874.5	Sftpd
ENSMAUG00000000984	42.2221	0.934604	0.643548	1.45227	0.146427	0.291446	OK	29.005	55.4391	Mbnl3
ENSMAUG00000009895	85.5214	0.934579	0.493898	1.89225	0.0584578	0.154739	OK	58.7507	112.292	Dgat2
ENSMAUG00000015748	1218.45	0.934525	0.353745	2.6418	0.00824656	0.0384626	OK	837.063	1599.85	Sdhb
ENSMAUG00000005049	66.6966	0.934417	0.5453	1.71358	0.0866057	0.202981	OK	45.822	87.5712	Rpf2
ENSMAUG00000004221	399.082	0.934104	0.379496	2.46143	0.0138383	0.0555867	OK	274.217	523.948	Clba1
ENSMAUG00000008783	82.8935	0.933937	0.645131	1.44767	0.147709	0.293027	OK	56.962	108.825	Mfsd2a
ENSMAUG00000001297	91.4908	0.933787	0.514115	1.8163	0.0693247	0.17405	OK	62.8741	120.107	Entpd6
ENSMAUG00000007682	34.2139	0.933586	0.693528	1.34614	0.178257	0.330997	OK	23.5146	44.9132	NaN
ENSMAUG00000020675	11.5323	0.933425	1.13283	0.823977	0.409952	0.580892	OK	7.92649	15.1381	NaN
ENSMAUG00000019203	731.546	0.932773	0.356337	2.61767	0.00885313	0.0403668	OK	502.964	960.128	Samm50
ENSMAUG00000013422	515.711	0.932714	0.372529	2.50373	0.0122891	0.0510535	OK	354.579	676.843	Plin3
ENSMAUG00000015974	662.874	0.9314	0.356481	2.61276	0.00898144	0.0408045	OK	456.034	869.715	NaN
ENSMAUG00000017019	44.4094	0.931294	0.623743	1.49307	0.135418	0.276507	OK	30.5536	58.2652	Neil1
ENSMAUG00000007053	4067.22	0.931186	0.364639	2.55372	0.0106579	0.0462562	OK	2798.37	5336.06	NaN
ENSMAUG00000019457	50.5937	0.931104	0.612178	1.52097	0.128268	0.265912	OK	34.8113	66.376	Lipt2
ENSMAUG00000001822	40.6208	0.930646	0.697461	1.33433	0.182094	0.335456	OK	27.9552	53.2863	Fuom
ENSMAUG00000015347	356.886	0.930421	0.39187	2.37431	0.0175816	0.0659233	OK	245.634	468.137	Sertad3
ENSMAUG00000018554	6.75238	0.93004	1.40983	0.659684	0.509457	NaN	Low	4.64827	8.85648	Trim68
ENSMAUG00000006146	390.719	0.929378	0.3979	2.33571	0.0195064	0.0708461	OK	269.048	512.39	Tmem59l
ENSMAUG00000009846	10.078	0.929088	1.17036	0.793847	0.427284	0.59661	OK	6.94061	13.2154	Plaat1
ENSMAUG00000001065	35.1655	0.928451	0.681866	1.36163	0.173314	0.32478	OK	24.2251	46.1059	Trem1
ENSMAUG00000020461	1573.73	0.928412	0.369788	2.51066	0.0120506	0.0502781	OK	1084.14	2063.32	Atp5j
ENSMAUG00000020790	1785.32	0.928248	0.360009	2.5784	0.0099258	0.0439865	OK	1230	2340.65	Wbp2
ENSMAUG00000013200	573.222	0.928231	0.46927	1.97803	0.0479252	0.133701	OK	394.925	751.519	NaN
ENSMAUG00000018399	715.431	0.928222	0.388347	2.39019	0.0168397	0.064074	OK	492.903	937.959	Atp6v1c1
ENSMAUG00000010351	264.205	0.928076	0.394302	2.35372	0.0185866	0.0685912	OK	182.039	346.372	Mthfd1
ENSMAUG00000013124	7.68272	0.928073	1.34791	0.688529	0.49112	NaN	Low	5.29344	10.072	NaN
ENSMAUG00000010872	359.812	0.927482	0.391063	2.3717	0.0177066	0.0662345	OK	247.979	471.644	Mlx
ENSMAUG00000013011	482.074	0.927332	0.373755	2.48112	0.0130969	0.0533558	OK	332.264	631.884	Creb3
ENSMAUG00000017641	132.918	0.927174	0.460735	2.01238	0.0441801	0.126468	OK	91.619	174.218	Lcp2
ENSMAUG00000014396	797.999	0.926869	0.344183	2.69296	0.00708217	0.0343653	OK	550.127	1045.87	Ptov1
ENSMAUG00000006285	282.28	0.926754	0.414792	2.23426	0.0254658	0.0858033	OK	194.609	369.951	Plcb2
ENSMAUG00000022125	36.0457	0.926356	0.683946	1.35443	0.175599	0.327798	OK	24.855	47.2363	Oscar
ENSMAUG00000018375	8.05165	0.926149	1.54573	0.599167	0.549061	NaN	Low	5.55248	10.5508	NaN
ENSMAUG00000020351	74.7432	0.926089	0.533482	1.73594	0.0825753	0.197122	OK	51.5449	97.9414	NaN
ENSMAUG00000003771	149.005	0.925769	0.454086	2.03875	0.0414748	0.12131	OK	102.773	195.237	Mrrf
ENSMAUG00000020525	2009.95	0.924957	0.360105	2.56857	0.0102118	0.0448914	OK	1386.83	2633.07	NaN
ENSMAUG00000020816	2233.19	0.924899	0.350747	2.63694	0.00836583	0.0387611	OK	1540.9	2925.48	Cct7
ENSMAUG00000020031	3217.34	0.924559	0.363149	2.54595	0.0108981	0.046875	OK	2220.3	4214.37	Tubb5
ENSMAUG00000009147	677.928	0.924348	0.390419	2.36758	0.0179049	0.0668573	OK	467.887	887.969	Chst12
ENSMAUG00000000260	252.394	0.92389	0.43422	2.1277	0.033362	0.103602	OK	174.231	330.556	Malsu1
ENSMAUG00000011766	2.85421	0.923645	2.08763	0.442437	0.658173	NaN	Low	1.97052	3.73789	Adcy1
ENSMAUG00000010987	3639.44	0.923503	0.346058	2.66864	0.00761595	0.0362995	OK	2512.81	4766.08	Mpeg1
ENSMAUG00000020222	187.039	0.923429	0.426303	2.16613	0.030301	0.09694	OK	129.143	244.936	Gosr2
ENSMAUG00000014236	11.5118	0.923102	1.0889	0.847735	0.396586	0.569432	OK	7.94963	15.074	Nxnl2
ENSMAUG00000015235	39.8691	0.923089	0.731269	1.26231	0.206837	0.366282	OK	27.5323	52.206	Nudt6
ENSMAUG00000010001	594.379	0.92294	0.362081	2.54899	0.0108035	0.0465998	OK	410.486	778.271	Vps16
ENSMAUG00000014277	1015.35	0.922688	0.36641	2.51819	0.0117961	0.0494878	OK	701.297	1329.41	Psmd3
ENSMAUG00000010266	497.15	0.922651	0.382038	2.41508	0.0157319	0.060952	OK	343.383	650.916	Trp53i11
ENSMAUG00000000555	72.1071	0.922558	0.531077	1.73715	0.0823611	0.196845	OK	49.8068	94.4074	Akr1e1
ENSMAUG00000007111	70.3868	0.92185	0.555823	1.65853	0.0972103	0.219873	OK	48.6341	92.1394	NaN
ENSMAUG00000015020	1339	0.921098	0.362144	2.54346	0.010976	0.0470704	OK	925.507	1752.5	Stip1
ENSMAUG00000011679	750.614	0.920946	0.389466	2.36464	0.0180478	0.0672118	OK	518.854	982.375	Ndufa7
ENSMAUG00000011569	15.0288	0.920792	0.987351	0.932589	0.351032	0.525861	OK	10.3892	19.6684	Cfap73
ENSMAUG00000013287	236.135	0.920774	0.424623	2.16845	0.0301244	0.0965763	OK	163.238	309.032	NaN
ENSMAUG00000000566	809.811	0.920424	0.353696	2.6023	0.00926012	0.04174	OK	559.905	1059.72	Hmox1
ENSMAUG00000016521	577.79	0.919943	0.390336	2.3568	0.0184333	0.068205	OK	399.572	756.007	Phpt1
ENSMAUG00000022043	71.6959	0.919648	0.552727	1.66384	0.0961449	0.218182	OK	49.5881	93.8036	Pars2
ENSMAUG00000003648	304.076	0.919643	0.443093	2.07551	0.0379397	0.113453	OK	210.313	397.838	Rrp36
ENSMAUG00000000125	428.374	0.919224	0.381412	2.41006	0.01595	0.0615236	OK	296.34	560.408	Micos13
ENSMAUG00000019416	19.0294	0.918961	0.870376	1.05582	0.29105	0.461939	OK	13.1657	24.8931	Lrrc46
ENSMAUG00000017653	260.734	0.918956	0.401762	2.28732	0.0221774	0.0777503	OK	180.392	341.076	Rrp1
ENSMAUG00000012083	17.4789	0.918784	0.931632	0.986209	0.324031	0.496814	OK	12.0939	22.8638	Gstm6
ENSMAUG00000021366	45.7201	0.918694	0.660558	1.39078	0.164291	0.313315	OK	31.6358	59.8045	Traip
ENSMAUG00000012187	138.859	0.918643	0.467519	1.96493	0.0494221	0.13634	OK	96.0851	181.633	Fam166b
ENSMAUG00000008889	430.506	0.91855	0.361705	2.5395	0.0111011	0.0474778	OK	297.906	563.106	NaN
ENSMAUG00000000641	246.552	0.918317	0.423344	2.1692	0.0300675	0.0965112	OK	170.63	322.474	Alad
ENSMAUG00000008355	722.989	0.918237	0.386154	2.3779	0.0174113	0.0654793	OK	500.372	945.606	NaN
ENSMAUG00000012010	239.608	0.918127	0.431056	2.12995	0.0331758	0.103156	OK	165.838	313.378	Htra2
ENSMAUG00000016757	232.221	0.918119	0.439791	2.08762	0.0368317	0.111156	OK	160.726	303.715	Thoc6
ENSMAUG00000019182	42.1263	0.9179	0.635029	1.44545	0.148332	0.29394	OK	29.1596	55.093	Lrrc51
ENSMAUG00000013911	484.832	0.917625	0.404283	2.26976	0.0232223	0.0802542	OK	335.64	634.024	Fam104a
ENSMAUG00000013381	1261.38	0.91744	0.370789	2.47429	0.01335	0.0541247	OK	873.302	1649.46	NaN
ENSMAUG00000002543	222.427	0.916691	0.438711	2.08951	0.0366619	0.110776	OK	154.047	290.807	Ccdc85b
ENSMAUG00000004136	56.8513	0.916364	0.592361	1.54697	0.121871	0.25704	OK	39.3795	74.3231	Mustn1
ENSMAUG00000011020	9176.9	0.916309	0.342918	2.67209	0.007538	0.036017	OK	6356.78	11997	Rpl5
ENSMAUG00000008532	1.03589	0.915723	3.50405	0.261333	0.793836	NaN	Low	0.717743	1.35403	Gm4756
ENSMAUG00000004031	906.21	0.9156	0.366223	2.50012	0.0124152	0.0514418	OK	627.927	1184.49	Bcl2l1
ENSMAUG00000010821	12.4995	0.915334	1.06551	0.859056	0.390309	0.564326	OK	8.66212	16.3368	Mapk8ip2
ENSMAUG00000000571	509.199	0.915285	0.385352	2.37519	0.0175399	0.065819	OK	352.882	665.516	Gtpbp4
ENSMAUG00000008793	575.074	0.915221	0.373285	2.4518	0.0142142	0.0567356	OK	398.546	751.602	Isy1
ENSMAUG00000018613	431.914	0.915149	0.392358	2.33243	0.0196779	0.071264	OK	299.341	564.487	Skiv2l
ENSMAUG00000019221	117.491	0.914995	0.489381	1.8697	0.0615258	0.160403	OK	81.4337	153.548	Coa6
ENSMAUG00000004739	306.721	0.914855	0.380893	2.40187	0.0163117	0.0625742	OK	212.604	400.839	Dgat1
ENSMAUG00000013462	179.79	0.914418	0.451424	2.02563	0.0428028	0.123817	OK	124.646	234.933	Mrps30
ENSMAUG00000004155	83.3328	0.914165	0.514452	1.77697	0.0755732	0.185422	OK	57.7801	108.885	Asns
ENSMAUG00000018686	398.036	0.913732	0.376062	2.42974	0.0151098	0.059132	OK	276.039	520.033	Rhof
ENSMAUG00000016528	201.405	0.91337	0.428238	2.13286	0.0329365	0.102665	OK	139.697	263.112	Atpaf2
ENSMAUG00000008259	753.615	0.913023	0.392656	2.32525	0.0200586	0.0721458	OK	522.802	984.429	Smim7
ENSMAUG00000015093	516.404	0.912424	0.389619	2.34183	0.0191893	0.0702197	OK	358.34	674.469	Vrk3
ENSMAUG00000000633	367.131	0.912342	0.426728	2.138	0.0325171	0.101785	OK	254.767	479.496	Nmd3
ENSMAUG00000015277	12.9536	0.911883	1.03468	0.88132	0.378145	0.552636	OK	8.99086	16.9163	Cidec
ENSMAUG00000017537	68.4576	0.911818	0.540027	1.68847	0.0913213	0.210823	OK	47.5167	89.3986	Pop1
ENSMAUG00000010426	345.824	0.911733	0.400432	2.27688	0.0227937	0.0791849	OK	240.047	451.601	Eif2b4
ENSMAUG00000018101	0.563918	0.911627	4.95916	0.183827	0.854149	NaN	Low	0.391451	0.736385	Kcnk15
ENSMAUG00000013968	898.591	0.911506	0.389668	2.33918	0.0193259	0.0704541	OK	623.803	1173.38	Mcm7
ENSMAUG00000004682	11.7009	0.910923	1.11356	0.818025	0.413343	0.584188	OK	8.12489	15.2768	Rell2
ENSMAUG00000010347	416.112	0.910501	0.381553	2.3863	0.0170187	0.0645334	OK	288.997	543.228	Ormdl2
ENSMAUG00000019133	275.038	0.909354	0.410098	2.2174	0.0265954	0.0885649	OK	191.118	358.959	NaN
ENSMAUG00000007959	466.212	0.908932	0.35234	2.5797	0.00988861	0.0438624	OK	324.022	608.401	H2-T24
ENSMAUG00000019717	588.055	0.90859	0.366288	2.48054	0.0131185	0.0534093	OK	408.767	767.342	Bloc1s1
ENSMAUG00000013418	476.159	0.908381	0.365912	2.48251	0.0130459	0.0531996	OK	331.018	621.3	Dhrs4
ENSMAUG00000004785	185.819	0.907816	0.417452	2.17466	0.0296554	0.0955775	OK	129.211	242.427	Dglucy
ENSMAUG00000013024	373.093	0.90767	0.398001	2.28057	0.0225738	0.0786955	OK	259.451	486.734	Tmem11
ENSMAUG00000014770	161.125	0.907541	0.440443	2.06052	0.039349	0.116592	OK	112.054	210.195	Relt
ENSMAUG00000014637	43.4107	0.907198	0.629127	1.442	0.149303	0.295308	OK	30.1946	56.6269	Atp2c2
ENSMAUG00000004756	276.464	0.907048	0.412574	2.19851	0.0279127	0.091861	OK	192.309	360.618	NaN
ENSMAUG00000007675	1010.34	0.906874	0.377864	2.4	0.0163949	0.062779	OK	702.854	1317.84	NaN
ENSMAUG00000012550	62.487	0.906538	0.570058	1.59025	0.111778	0.242146	OK	43.4761	81.4978	NaN
ENSMAUG00000021385	3981.88	0.906519	0.369367	2.45425	0.014118	0.0564944	OK	2770.47	5193.28	NaN
ENSMAUG00000021324	243.823	0.905967	0.402715	2.24965	0.0244713	0.0834735	OK	169.687	317.959	Gtf2h4
ENSMAUG00000020990	199.12	0.904967	0.42915	2.10874	0.0349669	0.107194	OK	138.639	259.602	Tmem141
ENSMAUG00000010081	27.699	0.904816	0.744298	1.21566	0.224113	0.386993	OK	19.2869	36.1111	Sergef
ENSMAUG00000002938	26.7046	0.904788	0.766714	1.18009	0.237966	0.403065	OK	18.5948	34.8145	Rhcg
ENSMAUG00000014242	1333.1	0.904623	0.364489	2.48189	0.0130687	0.053258	OK	928.325	1737.88	Rnf167
ENSMAUG00000018585	228.762	0.904385	0.424369	2.13113	0.0330788	0.102982	OK	159.319	298.205	Coa4
ENSMAUG00000019530	7.18948	0.904096	1.40968	0.641347	0.521297	NaN	Low	5.0077	9.37126	4933405L10Rik
ENSMAUG00000022055	7.0348	0.903806	1.4126	0.639816	0.522292	NaN	Low	4.9006	9.169	Dpf3
ENSMAUG00000004385	827.295	0.903763	0.36196	2.49686	0.01253	0.0517328	OK	576.324	1078.27	Sgta
ENSMAUG00000019397	34.2704	0.903646	0.726695	1.2435	0.213683	0.374621	OK	23.8752	44.6655	Rassf6
ENSMAUG00000013304	2156.9	0.903505	0.358247	2.52202	0.0116684	0.0491216	OK	1502.75	2811.06	NaN
ENSMAUG00000014160	2.55386	0.903133	2.4156	0.373876	0.708497	NaN	Low	1.77962	3.3281	NaN
ENSMAUG00000016108	270.346	0.903125	0.41866	2.15718	0.0309916	0.0985003	OK	188.387	352.305	Rhod
ENSMAUG00000014233	254.94	0.903014	0.423055	2.13451	0.0328014	0.102396	OK	177.661	332.22	Dedd2
ENSMAUG00000015255	727.503	0.902597	0.375825	2.40164	0.0163216	0.0625742	OK	507.072	947.934	Slc39a7
ENSMAUG00000001173	358.838	0.902569	0.398563	2.26456	0.0235397	0.0810953	OK	250.114	467.561	Pyurf
ENSMAUG00000006653	658.729	0.902069	0.365809	2.46596	0.0136648	0.0550826	OK	459.246	858.212	Mrpl3
ENSMAUG00000008496	291.144	0.901856	0.378267	2.38418	0.0171172	0.0647116	OK	202.996	379.292	Mak16
ENSMAUG00000011878	201.076	0.90177	0.446984	2.01745	0.0436481	0.12562	OK	140.203	261.949	Pex16
ENSMAUG00000008171	339.738	0.901712	0.494237	1.82445	0.068084	0.171892	OK	236.893	442.583	Pctp
ENSMAUG00000020898	137.831	0.901117	0.454806	1.98132	0.0475554	0.13297	OK	96.133	179.529	Znhit6
ENSMAUG00000021748	510.229	0.901047	0.413416	2.17952	0.0292932	0.0947972	OK	355.88	664.578	NaN
ENSMAUG00000006030	298.206	0.900823	0.428743	2.10108	0.035634	0.108685	OK	208.017	388.395	Rpf1
ENSMAUG00000012783	6.57564	0.900504	1.40233	0.642146	0.520778	NaN	Low	4.58757	8.56371	NaN
ENSMAUG00000018881	126.421	0.900446	0.491358	1.83257	0.0668668	0.170043	OK	88.2014	164.641	Ppdpf
ENSMAUG00000021546	152.176	0.899742	0.479038	1.87823	0.0603501	0.158551	OK	106.204	198.148	Sirt6
ENSMAUG00000019226	915.131	0.899733	0.341589	2.63396	0.00843945	0.0390162	OK	638.674	1191.59	Psma5
ENSMAUG00000016103	844.228	0.899065	0.387655	2.31924	0.020382	0.0729763	OK	589.368	1099.09	Ndufa8
ENSMAUG00000012018	379.07	0.898985	0.364314	2.46761	0.0136019	0.0549166	OK	264.644	493.497	NaN
ENSMAUG00000021835	184.979	0.898807	0.428437	2.09788	0.0359162	0.109387	OK	129.152	240.807	Tceanc2
ENSMAUG00000014460	947.373	0.89817	0.373379	2.40552	0.0161495	0.0621031	OK	661.643	1233.1	Prpsap1
ENSMAUG00000011598	8.22947	0.898025	1.55402	0.577872	0.56335	NaN	Low	5.74781	10.7111	Spata18
ENSMAUG00000016364	169.895	0.897976	0.482838	1.85979	0.0629157	0.162851	OK	118.665	221.126	Tti2
ENSMAUG00000014229	680.964	0.897869	0.342861	2.61875	0.00882513	0.040305	OK	475.648	886.28	Gstm2
ENSMAUG00000002028	48.9563	0.897764	0.626911	1.43204	0.152131	0.298979	OK	34.1972	63.7154	NaN
ENSMAUG00000010732	44.3558	0.897662	0.682158	1.31591	0.188203	0.342955	OK	30.985	57.7265	Hspb7
ENSMAUG00000007769	0.589267	0.897595	4.89812	0.183253	0.8546	NaN	Low	0.411649	0.766884	Grin3b
ENSMAUG00000013576	221.968	0.897441	0.429341	2.09028	0.0365929	0.11062	OK	155.073	288.864	Tmem18
ENSMAUG00000022197	1335.98	0.897214	0.372025	2.4117	0.0158783	0.0613971	OK	933.444	1738.51	Usp4
ENSMAUG00000017403	131.043	0.897094	0.449154	1.9973	0.0457928	0.129585	OK	91.5647	170.522	Poc1a
ENSMAUG00000005008	1545.6	0.897036	0.370782	2.41931	0.01555	0.0604795	OK	1080	2011.21	Atp6v1d
ENSMAUG00000012533	97.1987	0.896193	0.544122	1.64704	0.099549	0.223361	OK	67.9438	126.454	Abhd15
ENSMAUG00000018374	10.4872	0.896165	1.13529	0.789372	0.429895	0.599194	OK	7.33085	13.6435	NaN
ENSMAUG00000008183	766.594	0.896124	0.359829	2.49042	0.0127593	0.0524372	OK	535.881	997.307	Tom1
ENSMAUG00000009176	202.859	0.896013	0.440526	2.03396	0.0419555	0.122325	OK	141.814	263.904	Zfp771
ENSMAUG00000000738	614.559	0.895959	0.371667	2.41065	0.0159241	0.0614864	OK	429.634	799.484	Mboat7
ENSMAUG00000021719	65.1219	0.895786	0.544761	1.64436	0.100101	0.224122	OK	45.5299	84.7139	Aven
ENSMAUG00000021466	154.376	0.895692	0.433149	2.06786	0.0386531	0.11503	OK	107.937	200.816	Rab37
ENSMAUG00000017735	929.706	0.895381	0.377827	2.36982	0.0177969	0.0665132	OK	650.121	1209.29	Sec11a
ENSMAUG00000015945	323.827	0.894863	0.379228	2.3597	0.0182898	0.0678131	OK	226.497	421.156	Eif2b2
ENSMAUG00000015890	1.73452	0.894197	2.59585	0.344471	0.730492	NaN	Low	1.21356	2.25548	Hdc
ENSMAUG00000000617	1007.92	0.894184	0.372949	2.3976	0.0165027	0.0630962	OK	705.197	1310.65	NaN
ENSMAUG00000021058	861.337	0.894173	0.389091	2.29811	0.0215557	0.0761203	OK	602.64	1120.03	Dnajc7
ENSMAUG00000017591	1026.7	0.89388	0.353349	2.52974	0.0114147	0.0484254	OK	718.429	1334.96	NaN
ENSMAUG00000000800	121.419	0.893665	0.490886	1.82052	0.0686805	0.172864	OK	84.9709	157.867	Alkbh7
ENSMAUG00000021755	5.45773	0.893395	1.63024	0.548015	0.583682	NaN	Low	3.81988	7.09558	Osm
ENSMAUG00000011372	500.998	0.893185	0.374309	2.38623	0.0170222	0.0645334	OK	350.683	651.313	Ebna1bp2
ENSMAUG00000002679	757.274	0.893163	0.367368	2.43125	0.0150469	0.0589774	OK	530.073	984.475	Gstm5
ENSMAUG00000020503	29.2418	0.892984	0.759753	1.17536	0.23985	0.404916	OK	20.4702	38.0134	Tesc
ENSMAUG00000000523	76.2375	0.892791	0.515877	1.73063	0.0835184	0.198662	OK	53.3733	99.1017	Sdsl
ENSMAUG00000004131	317.789	0.892691	0.40527	2.2027	0.0276156	0.0911207	OK	222.492	413.086	Selenoo
ENSMAUG00000011659	2863.45	0.892129	0.32168	2.77334	0.00554837	0.0287227	OK	2005.28	3721.62	NaN
ENSMAUG00000003928	531.997	0.891523	0.374436	2.38098	0.0172668	0.0650908	OK	372.66	691.334	Dnajc2
ENSMAUG00000015677	893.836	0.891439	0.382358	2.33143	0.0197308	0.0713737	OK	626.149	1161.52	Klc2
ENSMAUG00000016578	149.785	0.890786	0.43517	2.04698	0.0406596	0.119431	OK	104.958	194.612	Gna15
ENSMAUG00000011263	54.402	0.890768	0.596815	1.49254	0.135559	0.276529	OK	38.1212	70.6828	B4galt2
ENSMAUG00000020477	143.704	0.890554	0.507829	1.75365	0.0794903	0.191936	OK	100.707	186.7	Zfp580
ENSMAUG00000016099	90.3445	0.890383	0.490626	1.81479	0.0695559	0.174455	OK	63.3182	117.371	Ankrd35
ENSMAUG00000008952	143.351	0.89024	0.470601	1.89171	0.05853	0.154865	OK	100.474	186.227	Wrap53
ENSMAUG00000018433	562.927	0.890207	0.35362	2.51741	0.0118221	0.0495538	OK	394.56	731.294	Pes1
ENSMAUG00000008058	67.2985	0.889979	0.55141	1.61401	0.106526	0.234431	OK	47.1749	87.4221	Slc46a1
ENSMAUG00000013294	0.561924	0.889721	4.96021	0.179372	0.857646	NaN	Low	0.393943	0.729904	Sox8
ENSMAUG00000011851	39.8424	0.888967	0.650148	1.36733	0.171522	0.322524	OK	27.9415	51.7434	Tor3a
ENSMAUG00000009623	2.32146	0.888689	2.2523	0.394569	0.693161	NaN	Low	1.62824	3.01468	Baiap3
ENSMAUG00000021664	230.707	0.888513	0.38996	2.27847	0.0226984	0.078919	OK	161.828	299.587	Fbln1
ENSMAUG00000016105	3.49757	0.887911	1.88057	0.472149	0.63682	NaN	Low	2.45401	4.54113	Pthlh
ENSMAUG00000009557	103.362	0.88735	0.482939	1.8374	0.0661513	0.168734	OK	72.5403	134.183	3110082I17Rik
ENSMAUG00000006731	133.853	0.887232	0.463428	1.9145	0.0555564	0.14857	OK	93.9441	173.761	Dph3
ENSMAUG00000002971	114.987	0.886985	0.490865	1.80699	0.0707645	0.176506	OK	80.7122	149.262	Myo7a
ENSMAUG00000011909	377.09	0.886128	0.381372	2.32353	0.0201509	0.0723954	OK	264.791	489.389	Ngdn
ENSMAUG00000018972	154.262	0.885962	0.444095	1.99498	0.0460447	0.130094	OK	108.33	200.194	Arl16
ENSMAUG00000008097	371.557	0.885569	0.383854	2.30705	0.0210521	0.0747816	OK	260.971	482.142	Klhdc4
ENSMAUG00000021405	25.851	0.885219	0.774768	1.14256	0.253221	0.419465	OK	18.1599	33.5421	Prrx2
ENSMAUG00000017268	978.972	0.884968	0.380643	2.32493	0.0200758	0.0721871	OK	687.788	1270.16	Aip
ENSMAUG00000002425	1098.67	0.884924	0.344901	2.56573	0.0102958	0.0451977	OK	771.903	1425.45	Rab8a
ENSMAUG00000002804	34.9919	0.884562	0.754749	1.17199	0.241199	0.406269	OK	24.5885	45.3954	NaN
ENSMAUG00000018457	27.9593	0.884202	0.757657	1.16702	0.243202	0.40828	OK	19.6499	36.2687	Flywch2
ENSMAUG00000012897	141.084	0.883915	0.460646	1.91886	0.0550021	0.14773	OK	99.167	183.001	Nup210
ENSMAUG00000008619	632.54	0.883878	0.388611	2.27446	0.0229386	0.0795352	OK	444.616	820.463	Ensa
ENSMAUG00000015679	2.32026	0.883621	2.25269	0.392252	0.694872	NaN	Low	1.63112	3.00941	NaN
ENSMAUG00000005655	380.546	0.883617	0.411893	2.14526	0.031932	0.100502	OK	267.52	493.572	Trmt2a
ENSMAUG00000012058	16.723	0.883552	0.942076	0.937878	0.348307	0.523367	OK	11.7564	21.6896	Plppr2
ENSMAUG00000020306	174.653	0.882794	0.454232	1.94349	0.0519573	0.14157	OK	122.824	226.481	Dnajc17
ENSMAUG00000021855	370.279	0.882577	0.386554	2.28319	0.0224193	0.0783154	OK	260.424	480.135	Ubald1
ENSMAUG00000012975	27.0613	0.882542	0.809047	1.09084	0.275343	0.444841	OK	19.033	35.0896	NaN
ENSMAUG00000014814	1429.71	0.882396	0.370869	2.37927	0.0173471	0.0652765	OK	1005.62	1853.8	Capns1
ENSMAUG00000017928	757.717	0.881598	0.378878	2.32687	0.0199724	0.0719794	OK	533.15	982.284	Ift20
ENSMAUG00000017782	16.3849	0.881505	1.03231	0.853918	0.39315	0.566821	OK	11.5293	21.2404	Prr29
ENSMAUG00000019774	324.139	0.881324	0.437274	2.0155	0.0438527	0.125902	OK	228.101	420.177	Ankrd54
ENSMAUG00000009562	731.64	0.881027	0.402957	2.1864	0.0287862	0.0936851	OK	514.934	948.346	Ndufc2
ENSMAUG00000020743	85.3919	0.880855	0.493796	1.78384	0.0744489	0.183269	OK	60.1041	110.68	Rrp12
ENSMAUG00000010074	93.808	0.880463	0.498666	1.76564	0.0774569	0.188396	OK	66.0395	121.576	Mblac1
ENSMAUG00000012527	2209.07	0.880352	0.339597	2.59234	0.00953254	0.0426481	OK	1555.23	2862.91	Itm2c
ENSMAUG00000013929	3035.88	0.880254	0.364066	2.41784	0.0156129	0.0606774	OK	2137.42	3934.34	Atp6v0e
ENSMAUG00000020076	52.6517	0.880116	0.582458	1.51104	0.130779	0.269347	OK	37.0718	68.2315	Rad54l
ENSMAUG00000009136	177.112	0.880114	0.429018	2.05146	0.0402221	0.118483	OK	124.704	229.52	Fastkd2
ENSMAUG00000000394	741.355	0.879596	0.371402	2.36831	0.0178694	0.0667447	OK	522.107	960.604	Ndufa9
ENSMAUG00000005542	343.653	0.87935	0.402755	2.18334	0.0290109	0.0941978	OK	242.048	445.258	Dedd
ENSMAUG00000010278	1003.74	0.878762	0.339814	2.58601	0.00970938	0.0432247	OK	707.162	1300.33	Tnip1
ENSMAUG00000020234	42.4705	0.878415	0.671581	1.30798	0.19088	0.346084	OK	29.9261	55.0149	Shld1
ENSMAUG00000021413	137.744	0.878274	0.480635	1.82732	0.0676518	0.171281	OK	97.0653	178.423	Nufip1
ENSMAUG00000010875	487.365	0.878258	0.399333	2.19931	0.0278557	0.0916972	OK	343.438	631.292	Pcyt2
ENSMAUG00000019379	1968.83	0.877904	0.338802	2.5912	0.00956421	0.0427414	OK	1387.62	2550.04	Os9
ENSMAUG00000022014	897.184	0.876957	0.376872	2.32693	0.0199688	0.0719794	OK	632.6	1161.77	Ddrgk1
ENSMAUG00000001010	6.26133	0.87645	1.42892	0.613363	0.539636	NaN	Low	4.41583	8.10682	Etnk2
ENSMAUG00000004055	188.537	0.876402	0.491704	1.78238	0.0746878	0.183714	OK	132.97	244.104	Psmg3
ENSMAUG00000012126	167.449	0.876231	0.440579	1.98882	0.0467211	0.131387	OK	118.106	216.791	F2rl1
ENSMAUG00000006909	2283.96	0.876187	0.381848	2.2946	0.0217561	0.0766781	OK	1610.96	2956.95	Vdac2
ENSMAUG00000007978	76.6556	0.875431	0.564199	1.55164	0.120749	0.255748	OK	54.0865	99.2247	Mutyh
ENSMAUG00000019405	1736.4	0.875279	0.366929	2.38542	0.0170596	0.064597	OK	1225.25	2247.55	Dynlrb1
ENSMAUG00000008389	518.489	0.87445	0.386798	2.26074	0.0237754	0.0817628	OK	365.995	670.983	NaN
ENSMAUG00000010288	448.822	0.874337	0.422433	2.06977	0.0384741	0.114659	OK	316.834	580.809	Polr2k
ENSMAUG00000015706	1085.9	0.87424	0.387476	2.25624	0.0240554	0.0825306	OK	766.595	1405.2	NaN
ENSMAUG00000019071	96.1587	0.873694	0.505358	1.72886	0.083834	0.19911	OK	67.9003	124.417	NaN
ENSMAUG00000001426	371.32	0.873566	0.422355	2.06832	0.0386097	0.114941	OK	262.215	480.426	Higd2a
ENSMAUG00000000411	302.549	0.873493	0.407668	2.14266	0.0321405	0.101052	OK	213.658	391.441	Coq7
ENSMAUG00000003451	94.1182	0.873086	0.512049	1.70508	0.0881788	0.205409	OK	66.4776	121.759	Mri1
ENSMAUG00000014123	257.888	0.872502	0.440719	1.97973	0.0477344	0.133316	OK	182.199	333.577	NaN
ENSMAUG00000010393	3592.24	0.872312	0.382919	2.27806	0.0227229	0.0789827	OK	2538.15	4646.32	NaN
ENSMAUG00000010852	1212.19	0.871318	0.376885	2.31189	0.0207836	0.0740151	OK	856.87	1567.5	NaN
ENSMAUG00000008466	49.0601	0.871218	0.603985	1.44245	0.149176	0.295164	OK	34.6812	63.439	Prxl2b
ENSMAUG00000013067	9.21951	0.870697	1.2001	0.72552	0.468133	NaN	Low	6.51891	11.9201	Kynu
ENSMAUG00000009748	1850.74	0.870299	0.369043	2.35826	0.0183608	0.0679962	OK	1308.85	2392.63	NaN
ENSMAUG00000018634	630.77	0.869431	0.400182	2.17259	0.0298114	0.0959467	OK	446.256	815.283	NaN
ENSMAUG00000018807	41.1888	0.869055	0.640574	1.35668	0.174882	0.326942	OK	29.1451	53.2325	Irak3
ENSMAUG00000019425	350.202	0.868797	0.425145	2.04353	0.0409998	0.120144	OK	247.831	452.574	NaN
ENSMAUG00000013035	4.57253	0.868603	1.67464	0.51868	0.603984	NaN	Low	3.23616	5.90889	Tox
ENSMAUG00000017758	4.5045	0.868297	1.67059	0.519756	0.603234	NaN	Low	3.18845	5.82054	Doc2g
ENSMAUG00000019069	481.343	0.868131	0.381517	2.27547	0.0228778	0.0793897	OK	340.738	621.947	Ankmy2
ENSMAUG00000005262	1085.89	0.867427	0.416377	2.08327	0.0372264	0.112025	OK	768.935	1402.85	Prdx2
ENSMAUG00000003047	22.8923	0.867137	0.820185	1.05725	0.290399	0.461241	OK	16.2125	29.5722	Tmem171
ENSMAUG00000014408	7.72275	0.86695	1.31952	0.657019	0.511169	NaN	Low	5.46975	9.97575	NaN
ENSMAUG00000002277	508.228	0.866877	0.392742	2.20724	0.027297	0.0902345	OK	359.972	656.484	Pfdn4
ENSMAUG00000021516	439.607	0.86636	0.4054	2.13705	0.032594	0.10195	OK	311.44	567.773	Nrros
ENSMAUG00000018178	676.372	0.866213	0.381739	2.26913	0.0232606	0.0802986	OK	479.208	873.535	Ufm1
ENSMAUG00000008045	4.93559	0.865633	1.86307	0.464626	0.642199	NaN	Low	3.49776	6.37341	Col9a2
ENSMAUG00000018898	131.891	0.865317	0.444222	1.94794	0.0514223	0.140476	OK	93.4818	170.3	Gtf2f2
ENSMAUG00000010692	597.061	0.865272	0.346769	2.49524	0.0125872	0.0518992	OK	423.195	770.927	Cldn7
ENSMAUG00000001870	348.955	0.865226	0.421727	2.05163	0.040206	0.118478	OK	247.343	450.566	Mcat
ENSMAUG00000008309	16.6988	0.865184	0.921765	0.938616	0.347928	0.523073	OK	11.8365	21.5611	Foxh1
ENSMAUG00000002032	237.156	0.865121	0.467437	1.85078	0.0642017	0.165195	OK	168.107	306.205	Polb
ENSMAUG00000014975	28.598	0.863916	0.817709	1.05651	0.290736	0.461558	OK	20.2825	36.9135	Drc3
ENSMAUG00000009817	60.7423	0.862655	0.55146	1.56431	0.117744	0.25098	OK	43.1044	78.3802	Tekt5
ENSMAUG00000022236	444.034	0.862094	0.371281	2.32194	0.020236	0.0725153	OK	315.178	572.891	Phf23
ENSMAUG00000010721	29.4887	0.862059	0.727498	1.18496	0.236032	0.400775	OK	20.9315	38.0458	Spire2
ENSMAUG00000010205	454.028	0.862028	0.34982	2.4642	0.0137318	0.0552822	OK	322.281	585.775	Dcxr
ENSMAUG00000017347	131.819	0.861873	0.460815	1.87032	0.0614393	0.160248	OK	93.5754	170.064	NaN
ENSMAUG00000012118	623.141	0.861271	0.382241	2.25321	0.0242456	0.0829979	OK	442.471	803.81	Lrpprc
ENSMAUG00000000676	9.71444	0.861147	1.194	0.721227	0.47077	NaN	Low	6.89828	12.5306	Ccdc60
ENSMAUG00000012198	5.0166	0.860716	1.5926	0.540448	0.588888	NaN	Low	3.563	6.4702	Olig2
ENSMAUG00000009393	2472.01	0.859935	0.375491	2.29016	0.0220119	0.0774064	OK	1756.34	3187.68	NaN
ENSMAUG00000011707	601.933	0.859916	0.364362	2.36006	0.0182722	0.0677875	OK	427.671	776.194	Dhrs7
ENSMAUG00000012931	40.7731	0.859514	0.694085	1.23834	0.21559	0.377092	OK	28.9744	52.5718	NaN
ENSMAUG00000019310	35.1016	0.859036	0.681127	1.2612	0.207238	0.366683	OK	24.9494	45.2538	Fdxacb1
ENSMAUG00000007948	72.8136	0.858934	0.519214	1.6543	0.0980669	0.221255	OK	51.7565	93.8706	NaN
ENSMAUG00000015095	163.621	0.858786	0.435633	1.97135	0.0486834	0.134871	OK	116.311	210.932	Taf6l
ENSMAUG00000016938	4862.75	0.858672	0.327123	2.62492	0.00866693	0.039762	OK	3456.89	6268.61	Rps9
ENSMAUG00000019027	386.245	0.858611	0.417993	2.05413	0.0399632	0.117903	OK	274.586	497.904	Commd8
ENSMAUG00000014107	38.1521	0.858112	0.670117	1.28054	0.200355	0.357902	OK	27.1288	49.1754	Trpt1
ENSMAUG00000000674	209.762	0.858028	0.409428	2.09567	0.0361112	0.109755	OK	149.161	270.363	Dmap1
ENSMAUG00000015248	4.79706	0.857686	1.74186	0.492397	0.622439	NaN	Low	3.41169	6.18243	Fam229a
ENSMAUG00000006266	104.579	0.857591	0.500969	1.71186	0.0869219	0.203434	OK	74.38	134.777	Ptrh1
ENSMAUG00000003139	410.61	0.857486	0.400225	2.14251	0.0321526	0.101052	OK	292.054	529.166	Fh1
ENSMAUG00000020175	202.721	0.857328	0.43913	1.95233	0.050899	0.139258	OK	144.199	261.242	NaN
ENSMAUG00000015027	364.925	0.85718	0.394468	2.17301	0.0297799	0.0958806	OK	259.595	470.255	Eci1
ENSMAUG00000014064	1745.01	0.857161	0.358787	2.38905	0.0168919	0.0641761	OK	1241.35	2248.67	Sf1
ENSMAUG00000009165	298.405	0.856653	0.395057	2.16843	0.0301261	0.0965763	OK	212.325	384.485	Gstk1
ENSMAUG00000002035	814.158	0.856505	0.365776	2.34161	0.0192008	0.0702281	OK	579.339	1048.98	Tmc4
ENSMAUG00000017280	486.349	0.856382	0.375671	2.2796	0.0226311	0.0787852	OK	346.095	626.603	Trappc6a
ENSMAUG00000015072	536.619	0.856212	0.356277	2.40322	0.0162513	0.0623807	OK	381.897	691.341	Rhbdf2
ENSMAUG00000020225	1099.64	0.855304	0.349672	2.44602	0.0144444	0.057319	OK	782.905	1416.38	Rnh1
ENSMAUG00000022254	575.318	0.855071	0.41475	2.06165	0.0392409	0.116367	OK	409.647	740.989	Fam162a
ENSMAUG00000020324	970.358	0.855034	0.351091	2.43536	0.0148768	0.0585653	OK	690.941	1249.78	Pdlim1
ENSMAUG00000000095	50.3973	0.85467	0.639807	1.33582	0.181607	0.334851	OK	35.8911	64.9035	Rwdd3
ENSMAUG00000009484	88.742	0.853595	0.4993	1.70958	0.0873433	0.204027	OK	63.2291	114.255	Nup50
ENSMAUG00000002785	14.2546	0.853577	0.986083	0.865624	0.386696	0.560976	OK	10.1566	18.3527	Dnajc24
ENSMAUG00000018974	681.389	0.852669	0.368175	2.31593	0.020562	0.073371	OK	485.694	877.085	Syf2
ENSMAUG00000001664	3.63253	0.852652	2.31211	0.368777	0.712294	NaN	Low	2.58929	4.67578	NaN
ENSMAUG00000019697	148.242	0.852548	0.45672	1.86667	0.0619472	0.160995	OK	105.672	190.811	Fbxo46
ENSMAUG00000008679	159.806	0.852496	0.477418	1.78564	0.0741581	0.182731	OK	113.918	205.694	NaN
ENSMAUG00000008763	81365.9	0.851991	0.38063	2.23837	0.025197	0.0851806	OK	58015.1	104717	Actb
ENSMAUG00000013702	262.054	0.851796	0.407157	2.09206	0.0364332	0.110243	OK	186.864	337.243	NaN
ENSMAUG00000005491	523.368	0.85161	0.390389	2.18144	0.0291509	0.0945064	OK	373.233	673.504	Uck2
ENSMAUG00000019279	136.444	0.851134	0.471116	1.80663	0.0708194	0.176525	OK	97.3238	175.564	Zmynd10
ENSMAUG00000014518	212.658	0.851021	0.414125	2.05498	0.0398806	0.117739	OK	151.694	273.622	Polr2d
ENSMAUG00000013465	178.971	0.850821	0.428065	1.9876	0.0468564	0.131621	OK	127.675	230.266	Surf1
ENSMAUG00000001598	176.54	0.850711	0.444226	1.91504	0.0554874	0.148464	OK	125.947	227.132	Tubb3
ENSMAUG00000018402	0.585763	0.850625	4.90916	0.173273	0.862437	NaN	Low	0.417912	0.753613	Fbxo2
ENSMAUG00000000464	394.799	0.850592	0.405841	2.09588	0.036093	0.109745	OK	281.673	507.925	NaN
ENSMAUG00000018408	309.684	0.849629	0.369985	2.29639	0.0216539	0.0763449	OK	221.042	398.326	Dgka
ENSMAUG00000014889	8.7657	0.849534	1.24846	0.680465	0.49621	NaN	Low	6.25693	11.2745	Kif17
ENSMAUG00000009985	296.475	0.848848	0.391568	2.16781	0.0301728	0.096628	OK	211.688	381.262	Ssu72
ENSMAUG00000017333	164.137	0.848103	0.422811	2.00587	0.0448703	0.127837	OK	117.235	211.039	Pcx
ENSMAUG00000020720	78.2585	0.847308	0.519998	1.62945	0.103219	0.228965	OK	55.9161	100.601	Capsl
ENSMAUG00000015185	131.539	0.846987	0.470203	1.80132	0.0716521	0.177876	OK	93.9984	169.079	Tmem218
ENSMAUG00000005256	578.977	0.846977	0.372152	2.27589	0.0228527	0.0793464	OK	413.743	744.211	Sarnp
ENSMAUG00000010235	443.116	0.846909	0.395425	2.14177	0.0322119	0.1011	OK	316.665	569.567	Ddx49
ENSMAUG00000010363	636.968	0.846539	0.392947	2.15433	0.0312143	0.0989717	OK	455.273	818.663	Vamp5
ENSMAUG00000017828	15.0623	0.846523	0.994063	0.851579	0.394448	0.567809	OK	10.7658	19.3587	NaN
ENSMAUG00000016052	328.46	0.846052	0.414117	2.04303	0.0410497	0.120262	OK	234.818	422.103	Orai1
ENSMAUG00000017083	474.565	0.845819	0.360935	2.34341	0.0191082	0.0700246	OK	339.304	609.826	Slc1a5
ENSMAUG00000003696	502.862	0.845498	0.380086	2.22449	0.0261155	0.0873888	OK	359.587	646.136	Chpf
ENSMAUG00000017200	402.982	0.845152	0.375814	2.24886	0.0245215	0.0835813	OK	288.209	517.754	Paics
ENSMAUG00000014974	191.761	0.845014	0.45572	1.85424	0.0637049	0.16432	OK	137.154	246.367	Slc37a4
ENSMAUG00000012743	146.258	0.844316	0.463279	1.82248	0.0683825	0.172402	OK	104.641	187.874	Ocel1
ENSMAUG00000017136	4325.84	0.844163	0.324178	2.60401	0.009214	0.0416064	OK	3095.17	5556.51	Atp1a1
ENSMAUG00000009659	2436.24	0.843973	0.360932	2.33832	0.0193709	0.0705366	OK	1743.29	3129.18	NaN
ENSMAUG00000000689	163.388	0.842867	0.444488	1.89626	0.0579252	0.153587	OK	116.972	209.803	Dtnbp1
ENSMAUG00000000461	27.0759	0.84212	0.761161	1.10636	0.26857	0.436893	OK	19.3906	34.7612	Kmo
ENSMAUG00000015266	626.34	0.841614	0.373659	2.25236	0.0242998	0.0831584	OK	448.659	804.02	Sf3b4
ENSMAUG00000021634	287.532	0.841424	0.402882	2.08852	0.0367514	0.110993	OK	205.982	369.083	1700017B05Rik
ENSMAUG00000000762	438.798	0.841366	0.404714	2.07892	0.0376251	0.112983	OK	314.354	563.243	Cnot9
ENSMAUG00000018388	30.944	0.841119	0.747625	1.12506	0.260566	0.428296	OK	22.1707	39.7174	Dcdc2b
ENSMAUG00000008580	847.133	0.841071	0.349752	2.40477	0.0161829	0.0621936	OK	606.964	1087.3	Sgpl1
ENSMAUG00000020184	969.6	0.840998	0.340065	2.47305	0.0133966	0.0542961	OK	694.733	1244.47	Psmb6
ENSMAUG00000001264	15.3051	0.840858	1.03835	0.809799	0.418056	0.588542	OK	10.967	19.6432	Gas2l2
ENSMAUG00000002096	830.073	0.840477	0.389715	2.15665	0.0310332	0.0985829	OK	594.897	1065.25	Ypel5
ENSMAUG00000009614	1115.36	0.840293	0.363176	2.31373	0.0206823	0.0737586	OK	799.425	1431.3	NaN
ENSMAUG00000000298	3.38951	0.840276	1.95985	0.428746	0.668108	NaN	Low	2.42942	4.34961	Stk32a
ENSMAUG00000010547	720.036	0.840241	0.356732	2.35539	0.0185034	0.0683502	OK	516.09	923.981	Dpp7
ENSMAUG00000021053	5.92092	0.840231	1.46691	0.572789	0.566787	NaN	Low	4.24388	7.59797	Stmn3
ENSMAUG00000021568	202.41	0.840229	0.421631	1.99281	0.0462825	0.130532	OK	145.079	259.741	Fam136a
ENSMAUG00000011928	2002.44	0.840024	0.364923	2.30192	0.0213398	0.0755058	OK	1435.4	2569.48	Arf3
ENSMAUG00000006043	234.712	0.839916	0.414005	2.02876	0.0424831	0.123259	OK	168.255	301.168	Babam1
ENSMAUG00000021467	108.817	0.839911	0.464083	1.80983	0.0703223	0.175735	OK	78.0068	139.627	Slc12a9
ENSMAUG00000015586	7.45017	0.839844	1.32181	0.635372	0.525186	NaN	Low	5.3409	9.55944	Syce2
ENSMAUG00000009700	1240.44	0.839676	0.34431	2.43872	0.0147394	0.0581875	OK	889.314	1591.56	Anxa4
ENSMAUG00000014055	2.31046	0.839584	2.25567	0.372211	0.709736	NaN	Low	1.65652	2.9644	Arl9
ENSMAUG00000016062	454.595	0.838443	0.397565	2.10894	0.0349494	0.107166	OK	326.095	583.096	Snrnp40
ENSMAUG00000015128	1183.38	0.838224	0.367716	2.27954	0.0226349	0.0787852	OK	848.957	1517.81	Midn
ENSMAUG00000016002	298.865	0.837913	0.392424	2.13522	0.0327428	0.102264	OK	214.435	383.295	Tmem126a
ENSMAUG00000018887	398.938	0.837863	0.365963	2.28947	0.0220519	0.0775035	OK	286.244	511.632	Mydgf
ENSMAUG00000011902	235.806	0.83761	0.400091	2.09355	0.0363	0.109972	OK	169.213	302.399	Cep20
ENSMAUG00000020146	11.9651	0.837439	1.09348	0.765847	0.443767	0.610573	OK	8.58673	15.3434	Pax5
ENSMAUG00000021016	2.36997	0.837438	2.25978	0.370584	0.710948	NaN	Low	1.70081	3.03913	Duoxa1
ENSMAUG00000020441	530.999	0.836544	0.35199	2.37661	0.0174725	0.0656311	OK	381.223	680.776	Pgap6
ENSMAUG00000012617	1387.19	0.836476	0.350005	2.38989	0.0168532	0.0640992	OK	995.944	1778.44	Nop53
ENSMAUG00000009188	510.917	0.836406	0.400428	2.08878	0.0367277	0.110948	OK	366.828	655.007	Farsa
ENSMAUG00000014514	1986.66	0.836207	0.373107	2.2412	0.025013	0.0847714	OK	1426.51	2546.82	Atp6ap1
ENSMAUG00000017765	630.715	0.835815	0.36234	2.30671	0.0210708	0.0748057	OK	452.959	808.471	Glb1
ENSMAUG00000013558	619.365	0.83575	0.376762	2.21824	0.0265383	0.0884298	OK	444.82	793.909	NaN
ENSMAUG00000018649	618.985	0.835555	0.377117	2.21564	0.0267164	0.0888973	OK	444.587	793.384	Cytip
ENSMAUG00000006564	46.6569	0.835181	0.629938	1.32581	0.184901	0.338896	OK	33.5169	59.7969	NaN
ENSMAUG00000003747	37.5642	0.835142	0.723488	1.15433	0.248366	0.413976	OK	26.9854	48.1429	Odad3
ENSMAUG00000008034	682.972	0.834944	0.353036	2.36504	0.018028	0.067178	OK	490.678	875.266	Sbno2
ENSMAUG00000009719	1570.6	0.833644	0.345059	2.41594	0.0156945	0.0608728	OK	1129.04	2012.16	Psma2
ENSMAUG00000008314	61.9709	0.833431	0.557674	1.49448	0.135051	0.275984	OK	44.5526	79.3892	Dnaaf3
ENSMAUG00000010713	1875.49	0.833178	0.35967	2.31651	0.0205306	0.0733418	OK	1348.49	2402.48	NaN
ENSMAUG00000000820	335.569	0.832372	0.383906	2.16817	0.030146	0.0965911	OK	241.364	429.775	Mrpl10
ENSMAUG00000003111	201.94	0.832156	0.419936	1.98163	0.0475211	0.13297	OK	145.263	258.618	Cad
ENSMAUG00000022065	148.872	0.8316	0.440203	1.88913	0.0588749	0.155517	OK	107.115	190.628	0610010K14Rik
ENSMAUG00000022056	365.141	0.831428	0.379515	2.19076	0.0284688	0.0931808	OK	262.743	467.538	Coro7
ENSMAUG00000004853	54.8424	0.831363	0.589425	1.41047	0.158402	0.306813	OK	39.464	70.2209	Setd6
ENSMAUG00000000575	2229.93	0.831352	0.354912	2.34242	0.0191592	0.0701504	OK	1604.64	2855.22	Cdc42se1
ENSMAUG00000015746	492.334	0.831309	0.40933	2.0309	0.0422648	0.122937	OK	354.287	630.382	NaN
ENSMAUG00000000368	772.986	0.831107	0.364457	2.2804	0.0225842	0.0786955	OK	556.295	989.676	Ndufa1
ENSMAUG00000006022	413.45	0.830967	0.399737	2.07878	0.0376373	0.112988	OK	297.566	529.333	Bloc1s5
ENSMAUG00000017519	109.042	0.830817	0.4913	1.69106	0.0908257	0.210062	OK	78.4842	139.599	Tamm41
ENSMAUG00000017817	283.029	0.830786	0.409407	2.02924	0.0424338	0.123201	OK	203.717	362.342	Ccnb2
ENSMAUG00000010741	625.016	0.830605	0.387449	2.14378	0.0320508	0.100826	OK	449.905	800.126	Cavin3
ENSMAUG00000022243	115.141	0.830441	0.471575	1.76099	0.0782394	0.189874	OK	82.888	147.394	Sgsh
ENSMAUG00000000908	356.846	0.830265	0.375488	2.21116	0.0270246	0.0896094	OK	256.907	456.785	Slc8b1
ENSMAUG00000018647	1018.22	0.830217	0.338777	2.45063	0.0142605	0.0568732	OK	733.071	1303.37	Plekho2
ENSMAUG00000002417	274.424	0.830183	0.428921	1.93552	0.052927	0.143407	OK	197.576	351.272	Zfp511
ENSMAUG00000021576	138.976	0.830122	0.454119	1.82798	0.0675518	0.171165	OK	100.06	177.891	Zmat5
ENSMAUG00000019170	16.8828	0.830053	0.938103	0.884821	0.376253	0.550445	OK	12.1558	21.6099	Pde1b
ENSMAUG00000011358	305.447	0.829344	0.426165	1.94606	0.051647	0.140904	OK	219.993	390.901	1110065P20Rik
ENSMAUG00000014093	126.373	0.829277	0.512982	1.61658	0.105969	0.233327	OK	91.0207	161.725	Bola3
ENSMAUG00000012700	243.512	0.828726	0.409093	2.02577	0.0427888	0.123817	OK	175.433	311.59	Bscl2
ENSMAUG00000020132	1.6159	0.828361	3.13495	0.264234	0.791599	NaN	Low	1.16433	2.06746	Cd28
ENSMAUG00000016343	513.736	0.828075	0.374347	2.21205	0.026963	0.0894819	OK	370.218	657.254	Selenok
ENSMAUG00000012859	436.317	0.827584	0.385588	2.14629	0.0318499	0.100319	OK	314.496	558.139	Mcm3
ENSMAUG00000007914	814.654	0.827542	0.364436	2.27075	0.0231622	0.0800687	OK	587.21	1042.1	Keap1
ENSMAUG00000020118	1254.99	0.827029	0.368333	2.24533	0.0247472	0.0841192	OK	904.814	1605.17	Mbd3
ENSMAUG00000001456	801.973	0.826401	0.399785	2.06711	0.0387236	0.115165	OK	578.362	1025.58	Mepce
ENSMAUG00000019755	38.226	0.82597	0.654877	1.26126	0.207215	0.366683	OK	27.5729	48.8792	Iqcc
ENSMAUG00000015858	191.949	0.8253	0.433169	1.90526	0.0567464	0.151128	OK	138.496	245.402	Rgs14
ENSMAUG00000003487	497.643	0.824848	0.374707	2.20132	0.0277137	0.0913726	OK	359.134	636.151	Mrpl28
ENSMAUG00000009656	409.178	0.824646	0.35904	2.29681	0.0216299	0.0762972	OK	295.318	523.038	Kcnj15
ENSMAUG00000013075	227.542	0.824254	0.417005	1.97661	0.0480862	0.133891	OK	164.254	290.831	Tm2d3
ENSMAUG00000021554	168.302	0.824013	0.425009	1.93881	0.052524	0.142624	OK	121.503	215.1	Fam110a
ENSMAUG00000011604	206.929	0.823752	0.399588	2.0615	0.0392549	0.116382	OK	149.407	264.451	NaN
ENSMAUG00000018989	594.377	0.823675	0.350932	2.34711	0.0189199	0.0694835	OK	429.167	759.587	Pitpna
ENSMAUG00000000966	1409.38	0.823551	0.34253	2.40432	0.0162025	0.0622454	OK	1017.69	1801.07	NaN
ENSMAUG00000020073	249.909	0.823024	0.405403	2.03014	0.0423424	0.12305	OK	180.497	319.32	Haus7
ENSMAUG00000012006	847.4	0.822351	0.370661	2.21861	0.0265134	0.0884298	OK	612.221	1082.58	Tmed3
ENSMAUG00000011309	575.591	0.822239	0.360474	2.28099	0.0225488	0.0786372	OK	415.867	735.315	Timm50
ENSMAUG00000011856	289.125	0.82214	0.4197	1.95888	0.0501273	0.137744	OK	208.903	369.346	Vps37c
ENSMAUG00000017046	210.212	0.821953	0.438455	1.87466	0.0608399	0.159439	OK	151.899	268.526	Slc25a35
ENSMAUG00000018905	1.1447	0.821946	3.37845	0.243291	0.80778	NaN	Low	0.827161	1.46225	Spata25
ENSMAUG00000015774	7.36441	0.821527	1.37133	0.599072	0.549125	NaN	Low	5.3225	9.40632	S100b
ENSMAUG00000016274	819.22	0.820146	0.38201	2.14692	0.0317996	0.100185	OK	592.439	1046	Sart1
ENSMAUG00000019931	250.171	0.820022	0.412205	1.98935	0.0466621	0.131309	OK	180.927	319.415	Rhbdd2
ENSMAUG00000022210	5.74187	0.819889	1.48742	0.551216	0.581485	NaN	Low	4.15284	7.33089	Tgm7
ENSMAUG00000021745	43.6209	0.819887	0.649597	1.26215	0.206895	0.366288	OK	31.5491	55.6927	Dydc2
ENSMAUG00000018546	322.837	0.819751	0.418992	1.95648	0.0504082	0.138335	OK	233.509	412.166	Ss18l2
ENSMAUG00000021094	71.3238	0.819658	0.55296	1.48231	0.138258	0.280448	OK	51.5907	91.057	NaN
ENSMAUG00000016801	15.0228	0.819528	0.964474	0.849715	0.395484	0.568497	OK	10.8671	19.1785	Lhb
ENSMAUG00000000757	322.151	0.81949	1.49201	0.549251	0.582833	0.7268	OK	233.039	411.263	Dbp
ENSMAUG00000011686	557.701	0.819487	0.39134	2.09406	0.0362549	0.1099	OK	403.433	711.97	Cwc15
ENSMAUG00000019879	466.576	0.819283	0.38693	2.1174	0.0342263	0.105513	OK	337.545	595.607	Abhd11
ENSMAUG00000020733	2263.63	0.819277	0.373587	2.193	0.0283071	0.0928198	OK	1637.63	2889.64	Rgcc
ENSMAUG00000010645	68.6846	0.819242	0.580957	1.41016	0.158493	0.306895	OK	49.6908	87.6784	Rad51ap1
ENSMAUG00000012322	549.926	0.818751	0.396684	2.06399	0.0390187	0.115899	OK	397.938	701.914	Cfp
ENSMAUG00000016335	1256.74	0.81853	0.347165	2.35776	0.0183858	0.0680489	OK	909.494	1603.99	Tmbim1
ENSMAUG00000013827	148.589	0.817984	0.473004	1.72934	0.0837488	0.198945	OK	107.558	189.619	NaN
ENSMAUG00000009657	1000.22	0.817833	0.362953	2.25328	0.0242416	0.0829979	OK	724.073	1276.36	Arl6ip5
ENSMAUG00000008382	95.4695	0.817748	0.488297	1.67469	0.0939944	0.214793	OK	69.1144	121.825	NaN
ENSMAUG00000010397	110.109	0.81757	0.463069	1.76554	0.0774723	0.188396	OK	79.719	140.499	NaN
ENSMAUG00000007215	16.607	0.817121	0.976411	0.836861	0.40267	0.574574	OK	12.0258	21.1881	NaN
ENSMAUG00000010831	4.67899	0.817097	1.65651	0.493264	0.621826	NaN	Low	3.38829	5.96968	Gpr27
ENSMAUG00000020308	330.214	0.817092	0.378178	2.1606	0.0307262	0.0979281	OK	239.125	421.302	Mcm5
ENSMAUG00000018911	142.908	0.816508	0.449246	1.81751	0.0691397	0.173728	OK	103.514	182.302	2810004N23Rik
ENSMAUG00000012753	708.48	0.816483	0.381214	2.1418	0.0322099	0.1011	OK	513.185	903.775	Max
ENSMAUG00000002793	1.09969	0.8164	3.71043	0.220028	0.825849	NaN	Low	0.796585	1.40279	NaN
ENSMAUG00000012860	352.175	0.816393	0.39289	2.07792	0.037717	0.11307	OK	255.107	449.243	Noc2l
ENSMAUG00000001839	251.295	0.816333	0.384315	2.12412	0.0336599	0.104123	OK	182.037	320.553	Parp10
ENSMAUG00000008749	85.207	0.816311	0.534494	1.52726	0.126697	0.263501	OK	61.7241	108.69	Prim1
ENSMAUG00000016565	51.0085	0.816089	0.642774	1.26964	0.204215	0.36286	OK	36.9543	65.0627	Plekha8
ENSMAUG00000009109	1707.31	0.815864	0.367567	2.21963	0.0264437	0.0882927	OK	1237.03	2177.6	Epn1
ENSMAUG00000009365	229.978	0.815618	0.388311	2.10042	0.0356916	0.108818	OK	166.647	293.308	Fam207a
ENSMAUG00000018128	324.714	0.815509	0.388267	2.10038	0.0356952	0.108818	OK	235.307	414.121	NaN
ENSMAUG00000013971	34.4041	0.815399	0.684021	1.19207	0.233234	0.397721	OK	24.9324	43.8757	NaN
ENSMAUG00000021108	2312.51	0.815133	0.347108	2.34835	0.0188567	0.0693648	OK	1676.06	2948.96	NaN
ENSMAUG00000008787	3.55953	0.814807	2.11442	0.385357	0.699973	NaN	Low	2.58025	4.53881	Slc25a48
ENSMAUG00000000713	71.9822	0.814765	0.527579	1.54435	0.122505	0.257989	OK	52.1797	91.7847	Thnsl2
ENSMAUG00000020015	76.1898	0.814599	0.526462	1.54731	0.121789	0.256997	OK	55.2339	97.1458	Sfrp1
ENSMAUG00000013936	739.486	0.814592	0.378165	2.15407	0.0312349	0.0989993	OK	536.092	942.879	Tbce
ENSMAUG00000020903	326.577	0.814449	0.416947	1.95336	0.0507768	0.139014	OK	236.768	416.386	Hmbs
ENSMAUG00000021297	37.2119	0.814399	0.67828	1.20068	0.229874	0.394033	OK	26.9792	47.4447	Hoxb7
ENSMAUG00000020086	93.7961	0.814306	0.517115	1.57471	0.115323	0.247155	OK	68.0063	119.586	Pik3r5
ENSMAUG00000011162	18.1017	0.813982	0.888906	0.915713	0.359817	0.534958	OK	13.1264	23.077	Fap
ENSMAUG00000008721	195.112	0.813643	0.41334	1.96846	0.0490155	0.135396	OK	141.506	248.717	Smpd2
ENSMAUG00000015954	896.978	0.813331	0.358101	2.27123	0.0231328	0.0800106	OK	650.629	1143.33	Pdlim7
ENSMAUG00000008347	232.716	0.813243	0.428659	1.89718	0.0578042	0.153309	OK	168.808	296.623	Dus3l
ENSMAUG00000010531	190.878	0.812927	0.427851	1.90003	0.0574297	0.152594	OK	138.48	243.277	Pdia5
ENSMAUG00000016540	135.977	0.812698	0.464843	1.74833	0.0804074	0.193315	OK	98.6591	173.294	Tmem42
ENSMAUG00000008494	2190.68	0.812579	0.357614	2.27223	0.0230729	0.0798897	OK	1589.55	2791.8	Igfbp4
ENSMAUG00000019766	64.0701	0.812407	0.586563	1.38503	0.166044	0.315466	OK	46.4927	81.6476	Cenpt
ENSMAUG00000021640	296.675	0.812309	0.435458	1.86541	0.0621235	0.161363	OK	215.292	378.058	Uhrf1
ENSMAUG00000011191	12.3011	0.812276	1.05219	0.771989	0.440121	0.608077	OK	8.92683	15.6753	NaN
ENSMAUG00000018411	2.57838	0.812164	2.15229	0.377348	0.705915	NaN	Low	1.87121	3.28555	Baiap2l2
ENSMAUG00000011175	14.2141	0.812077	1.0131	0.801573	0.4228	0.593039	OK	10.316	18.1122	Eme1
ENSMAUG00000018137	271.969	0.811989	0.394773	2.05685	0.0397005	0.117289	OK	197.392	346.547	NaN
ENSMAUG00000022283	819.946	0.811394	0.368236	2.20346	0.0275621	0.0909917	OK	595.262	1044.63	Guk1
ENSMAUG00000005200	3507.46	0.811006	0.36597	2.21604	0.0266885	0.088828	OK	2546.78	4468.15	Capzb
ENSMAUG00000011183	61.4721	0.810753	0.563595	1.43854	0.150281	0.296405	OK	44.64	78.3043	Rnf225
ENSMAUG00000013715	985.21	0.810416	0.391489	2.07009	0.0384442	0.114624	OK	715.549	1254.87	NaN
ENSMAUG00000019264	0.811603	0.810385	4.25119	0.190625	0.848819	NaN	Low	0.589468	1.03374	Ido2
ENSMAUG00000015989	3.29369	0.810358	2.40942	0.336329	0.736623	NaN	Low	2.39224	4.19515	Tlr5
ENSMAUG00000011891	229.679	0.810276	0.450364	1.79916	0.0719937	0.178548	OK	166.824	292.534	Nop14
ENSMAUG00000008969	67.013	0.810128	0.53342	1.51874	0.128827	0.266755	OK	48.6771	85.3489	NaN
ENSMAUG00000009946	1609.52	0.810019	0.358297	2.26075	0.0237748	0.0817628	OK	1169.19	2049.86	Eif3e
ENSMAUG00000013407	216.038	0.809968	0.431263	1.87813	0.0603633	0.158553	OK	156.938	275.139	H2-Ke6
ENSMAUG00000007406	227.385	0.809753	0.403112	2.00875	0.0445633	0.127219	OK	165.196	289.574	Btbd6
ENSMAUG00000010106	877.04	0.809608	0.370231	2.18676	0.0287599	0.0936479	OK	637.214	1116.87	Nsfl1c
ENSMAUG00000021924	363.85	0.809292	0.381207	2.12297	0.0337561	0.104318	OK	264.392	463.308	B3galt4
ENSMAUG00000014345	277.603	0.809128	0.414728	1.95099	0.0510586	0.139604	OK	201.736	353.471	Akr7a5
ENSMAUG00000020510	166.868	0.808848	0.456349	1.77243	0.0763225	0.186535	OK	121.279	212.458	Cyb561d2
ENSMAUG00000013137	797.964	0.808796	0.438677	1.84372	0.0652243	0.167118	OK	579.968	1015.96	Pigr
ENSMAUG00000014566	21.3994	0.808748	0.846169	0.955776	0.339185	0.513108	OK	15.5536	27.2451	Acrbp
ENSMAUG00000015653	430.837	0.808548	0.385051	2.09985	0.0357423	0.108932	OK	313.171	548.503	Yif1a
ENSMAUG00000014745	4.4959	0.808457	1.89549	0.426516	0.669732	NaN	Low	3.26816	5.72364	Capn6
ENSMAUG00000011959	438.471	0.808302	0.365591	2.21094	0.0270397	0.0896189	OK	318.754	558.187	Washc3
ENSMAUG00000016520	585.394	0.807645	0.381635	2.11628	0.0343214	0.105705	OK	425.687	745.101	Rnaseh2b
ENSMAUG00000012120	562.761	0.807508	0.353082	2.28703	0.0221942	0.0777658	OK	409.253	716.269	Htatip2
ENSMAUG00000009521	74.1285	0.807365	0.542367	1.48859	0.136594	0.277923	OK	53.9114	94.3455	NaN
ENSMAUG00000001343	0.654849	0.806513	4.6396	0.173832	0.861997	NaN	Low	0.47643	0.833267	Sec16b
ENSMAUG00000008515	55.0261	0.806455	0.574606	1.40349	0.16047	0.309314	OK	40.0349	70.0173	NaN
ENSMAUG00000012375	38.5656	0.806159	0.694224	1.16124	0.245545	0.411066	OK	28.0625	49.0687	Ppp1r3e
ENSMAUG00000021130	123.542	0.806023	0.456508	1.76563	0.0774581	0.188396	OK	89.9014	157.182	Arhgef19
ENSMAUG00000008710	32.7487	0.805782	0.698778	1.15313	0.248857	0.414282	OK	23.8338	41.6637	NaN
ENSMAUG00000004344	75.2652	0.805668	0.530206	1.51954	0.128627	0.266437	OK	54.7791	95.7513	NaN
ENSMAUG00000021463	164.429	0.8055	0.439093	1.83446	0.0665856	0.169558	OK	119.683	209.176	Dmac2
ENSMAUG00000006563	3140.88	0.805221	0.344561	2.33695	0.0194419	0.0707341	OK	2286.43	3995.33	Tkt
ENSMAUG00000008444	755.229	0.80492	0.37825	2.12801	0.0333365	0.103579	OK	549.848	960.611	Txndc12
ENSMAUG00000017672	117.761	0.804664	0.453502	1.77433	0.0760081	0.186163	OK	85.7458	149.775	Plppr3
ENSMAUG00000015085	1253.87	0.804542	0.33549	2.39811	0.01648	0.0630475	OK	913.035	1594.7	Ppp1r11
ENSMAUG00000013675	37.0927	0.804529	0.681736	1.18012	0.237953	0.403065	OK	27.0102	47.1753	Dnai1
ENSMAUG00000012376	222.494	0.804383	0.41191	1.95281	0.050842	0.139162	OK	162.026	282.962	NaN
ENSMAUG00000008158	70.0025	0.804057	0.525339	1.53055	0.125881	0.262472	OK	50.985	89.0201	Crem
ENSMAUG00000012396	940.992	0.803946	0.387008	2.07734	0.0377703	0.113139	OK	685.387	1196.6	NaN
ENSMAUG00000011346	269.705	0.803575	0.410577	1.95718	0.0503257	0.138167	OK	196.476	342.933	NaN
ENSMAUG00000011523	301.418	0.803196	0.421971	1.90344	0.0569835	0.151661	OK	219.615	383.22	Wdr77
ENSMAUG00000000969	50.618	0.802601	0.591974	1.3558	0.175162	0.327223	OK	36.8903	64.3457	Rac3
ENSMAUG00000010862	215.575	0.80242	0.410378	1.95532	0.0505455	0.138585	OK	157.123	274.027	Nol10
ENSMAUG00000015627	221.382	0.80236	0.427634	1.87628	0.0606168	0.158987	OK	161.36	281.404	Eif1ad
ENSMAUG00000011627	110.481	0.802151	0.47469	1.68984	0.0910581	0.210398	OK	80.5345	140.428	Nup37
ENSMAUG00000015709	128.814	0.801297	0.515588	1.55414	0.12015	0.25486	OK	93.9332	163.694	NaN
ENSMAUG00000011987	253.556	0.80124	0.435497	1.83983	0.0657935	0.168195	OK	184.902	322.21	Mxra7
ENSMAUG00000000399	136.811	0.801229	0.462997	1.73053	0.0835365	0.198665	OK	99.7679	173.854	Trit1
ENSMAUG00000022257	114.709	0.80107	0.458133	1.74855	0.0803685	0.193315	OK	83.6561	145.762	Slc66a1
ENSMAUG00000008581	347.77	0.800893	0.380825	2.10305	0.0354617	0.108316	OK	253.645	441.895	Med28
ENSMAUG00000011418	6.44014	0.800251	1.46124	0.547651	0.583931	NaN	Low	4.69843	8.18186	Zfp334
ENSMAUG00000001470	3.28957	0.800206	1.96609	0.407004	0.684005	NaN	Low	2.39996	4.17918	Rskr
ENSMAUG00000016507	463.534	0.800163	0.38834	2.06047	0.0393537	0.116592	OK	338.186	588.882	Xab2
ENSMAUG00000016713	350.982	0.800024	0.369721	2.16386	0.0304754	0.0972762	OK	256.085	445.878	Thop1
ENSMAUG00000008929	117.994	0.799949	0.458126	1.74613	0.0807879	0.193919	OK	86.0945	149.894	Rars2
ENSMAUG00000018880	80.9054	0.799924	0.508287	1.57376	0.115542	0.247582	OK	59.0333	102.777	Pals2
ENSMAUG00000016285	1599.57	0.799703	0.349567	2.2877	0.0221553	0.0777158	OK	1167.25	2031.89	Psmd1
ENSMAUG00000009599	2032.97	0.79969	0.372213	2.14847	0.0316761	0.0999209	OK	1483.52	2582.41	Fus
ENSMAUG00000005601	750.775	0.799658	0.361323	2.21314	0.0268883	0.0892889	OK	547.874	953.677	Mapkapk3
ENSMAUG00000000081	73.6858	0.79951	0.531487	1.50429	0.132507	0.271901	OK	53.7753	93.5964	Mterf4
ENSMAUG00000015625	86.6333	0.79924	0.515864	1.54932	0.121304	0.256403	OK	63.2317	110.035	Fbxl15
ENSMAUG00000015044	693.16	0.799173	0.363137	2.20075	0.0277539	0.0914574	OK	505.937	880.383	Ssna1
ENSMAUG00000011977	48.3933	0.799142	0.688331	1.16099	0.245648	0.411183	OK	35.3227	61.4639	Ttll10
ENSMAUG00000010322	414.195	0.798824	0.383635	2.08225	0.0373198	0.112199	OK	302.367	526.023	Trap1
ENSMAUG00000018897	136.009	0.798542	0.468638	1.70396	0.0883881	0.205737	OK	99.3005	172.718	Gemin7
ENSMAUG00000021555	1578.2	0.798508	0.344409	2.31849	0.0204227	0.0730859	OK	1152.26	2004.13	Septin9
ENSMAUG00000020863	88.8807	0.798344	0.497482	1.60477	0.108545	0.237508	OK	64.8976	112.864	Cfi
ENSMAUG00000018228	158.349	0.79832	0.462537	1.72596	0.0843545	0.199782	OK	115.622	201.075	Mllt11
ENSMAUG00000017736	74.6124	0.798196	0.530787	1.5038	0.132634	0.272014	OK	54.483	94.7419	NaN
ENSMAUG00000017691	95.8331	0.798161	0.497693	1.60372	0.108775	0.237847	OK	69.9797	121.686	Gpr153
ENSMAUG00000012876	210.391	0.798086	0.456819	1.74705	0.0806287	0.19361	OK	153.638	267.145	Trappc5
ENSMAUG00000021345	2216.12	0.797967	0.323254	2.46855	0.0135663	0.0548256	OK	1618.4	2813.83	NaN
ENSMAUG00000004992	241.858	0.797881	0.410608	1.94317	0.0519953	0.141583	OK	176.632	307.083	Txnl4b
ENSMAUG00000020705	27.591	0.797783	0.781556	1.02076	0.307367	0.479482	OK	20.151	35.031	Ribc2
ENSMAUG00000020526	226.174	0.797577	0.400012	1.99388	0.0461647	0.130287	OK	165.2	287.147	Cystm1
ENSMAUG00000006723	758.817	0.797458	0.347193	2.29687	0.0216262	0.0762972	OK	554.278	963.356	Sars
ENSMAUG00000010000	426.732	0.797345	0.356409	2.23716	0.0252757	0.085341	OK	311.722	541.741	Man2b2
ENSMAUG00000013005	569.816	0.797158	0.484023	1.64694	0.0995702	0.223369	OK	416.277	723.354	Rbis
ENSMAUG00000012789	339.987	0.796835	0.365599	2.17953	0.0292923	0.0947972	OK	248.412	431.562	Sra1
ENSMAUG00000006565	125.514	0.796787	0.461404	1.72688	0.0841899	0.199505	OK	91.7087	159.319	Tefm
ENSMAUG00000017586	635.805	0.796755	0.373907	2.13089	0.0330982	0.103017	OK	464.568	807.042	Rftn1
ENSMAUG00000014179	702.758	0.796157	0.364435	2.18464	0.0289155	0.094009	OK	513.624	891.893	NaN
ENSMAUG00000011577	34.9469	0.796036	0.679989	1.17066	0.241735	0.406899	OK	25.543	44.3508	NaN
ENSMAUG00000016384	590.922	0.795636	0.37323	2.13176	0.0330267	0.102896	OK	431.985	749.858	Hectd3
ENSMAUG00000009064	909.565	0.795566	0.354172	2.24627	0.0246867	0.0840265	OK	664.946	1154.18	BC004004
ENSMAUG00000012479	11.7042	0.795524	1.09395	0.727205	0.4671	0.632065	OK	8.5566	14.8518	Ptger1
ENSMAUG00000006533	46.2317	0.795502	0.613586	1.29648	0.19481	0.350992	OK	33.7991	58.6644	C5ar2
ENSMAUG00000001783	9.763	0.79528	1.18285	0.672341	0.501367	NaN	Low	7.13823	12.3878	NaN
ENSMAUG00000018727	794.962	0.795223	0.345905	2.29896	0.0215069	0.0759695	OK	581.252	1008.67	Csrp2
ENSMAUG00000007991	510.574	0.795126	0.36522	2.17712	0.0294719	0.0951558	OK	373.331	647.816	Cdk5rap3
ENSMAUG00000011921	1254.01	0.795038	0.342373	2.32214	0.0202253	0.0724973	OK	916.967	1591.05	Aamp
ENSMAUG00000011618	130.889	0.794971	0.478288	1.66212	0.0964893	0.218699	OK	95.7129	166.066	Hemk1
ENSMAUG00000011838	74.7827	0.79465	0.538324	1.47616	0.139902	0.282784	OK	54.6926	94.8729	Tedc1
ENSMAUG00000001413	6.92478	0.794028	1.47505	0.538305	0.590366	NaN	Low	5.06585	8.78372	NaN
ENSMAUG00000021494	728.002	0.793793	0.373166	2.12719	0.0334045	0.103689	OK	532.628	923.377	2510039O18Rik
ENSMAUG00000011568	147.227	0.793621	0.428074	1.85393	0.0637486	0.164325	OK	107.724	186.731	Erg28
ENSMAUG00000005394	107.868	0.793541	0.476658	1.6648	0.0959525	0.217917	OK	78.9282	136.808	Mettl22
ENSMAUG00000012210	165.715	0.793104	0.453135	1.75026	0.0800733	0.192829	OK	121.279	210.151	Nlrc5
ENSMAUG00000021479	155.325	0.792846	0.45968	1.72478	0.0845675	0.200061	OK	113.687	196.962	Spag5
ENSMAUG00000007924	459.168	0.792563	0.374751	2.11491	0.0344378	0.10601	OK	336.122	582.214	Fbxo6
ENSMAUG00000020982	133.128	0.792406	0.461857	1.7157	0.0862175	0.202369	OK	97.4596	168.796	Amn1
ENSMAUG00000014938	258.493	0.792158	0.388813	2.03738	0.0416124	0.121628	OK	189.257	327.729	Lsm6
ENSMAUG00000015569	27.7728	0.792151	0.743668	1.06519	0.286788	0.457014	OK	20.3341	35.2116	NaN
ENSMAUG00000017061	156.296	0.792135	0.458577	1.72738	0.0841002	0.199401	OK	114.434	198.158	NaN
ENSMAUG00000017702	221.896	0.791658	0.436882	1.81207	0.0699759	0.175121	OK	162.498	281.294	Mtrf1l
ENSMAUG00000010276	291.339	0.79153	0.404139	1.95856	0.0501643	0.137815	OK	213.364	369.314	Abhd6
ENSMAUG00000014942	64.9283	0.79119	0.54413	1.45405	0.145933	0.290784	OK	47.5578	82.2988	Ccdc88b
ENSMAUG00000011169	189.611	0.791179	0.423515	1.86812	0.0617448	0.16071	OK	138.885	240.338	NaN
ENSMAUG00000002047	158.893	0.791142	0.445721	1.77497	0.0759028	0.18605	OK	116.386	201.399	Ttpal
ENSMAUG00000005604	38.8963	0.79109	0.676933	1.16864	0.24255	0.407619	OK	28.4915	49.3012	Samd10
ENSMAUG00000015379	539.5	0.791078	0.369649	2.14008	0.0323487	0.101409	OK	395.185	683.815	Bag1
ENSMAUG00000019181	883.573	0.7907	0.362591	2.18069	0.0292062	0.0945642	OK	647.327	1119.82	Yipf3
ENSMAUG00000011637	7.83449	0.790352	1.34215	0.588873	0.555947	NaN	Low	5.74061	9.92837	NaN
ENSMAUG00000015723	7.8374	0.790325	1.29058	0.612381	0.540286	NaN	Low	5.74281	9.93199	Higd1c
ENSMAUG00000008437	551.224	0.790022	0.361771	2.18376	0.0289796	0.0941687	OK	403.96	698.488	NaN
ENSMAUG00000001074	312.329	0.789993	0.389503	2.02821	0.042539	0.123365	OK	228.89	395.767	Adsl
ENSMAUG00000000498	1584.05	0.789983	0.367532	2.14943	0.0316006	0.0997577	OK	1160.88	2007.22	Tmed9
ENSMAUG00000018659	96.6062	0.789891	0.483445	1.63388	0.102284	0.227517	OK	70.8011	122.411	Nup43
ENSMAUG00000015839	118.304	0.789457	0.455352	1.73373	0.0829659	0.197755	OK	86.7199	149.889	Spag8
ENSMAUG00000014265	344.794	0.789077	0.403589	1.95515	0.0505654	0.138585	OK	252.784	436.803	Psmg1
ENSMAUG00000002429	98.5586	0.788897	0.497012	1.58728	0.112449	0.24281	OK	72.2636	124.854	Gamt
ENSMAUG00000009471	1010.57	0.788514	0.371411	2.12302	0.0337518	0.104318	OK	741.076	1280.06	Cdipt
ENSMAUG00000014787	596.063	0.788504	0.361109	2.18356	0.0289945	0.0941687	OK	437.111	755.015	Gstm4
ENSMAUG00000010336	425.089	0.788457	0.3642	2.1649	0.0303953	0.0971681	OK	311.737	538.441	Dennd2d
ENSMAUG00000000476	2.14057	0.78824	2.39779	0.328736	0.742355	NaN	Low	1.56992	2.71121	Ly6g6e
ENSMAUG00000015721	103.846	0.788007	0.486087	1.62112	0.104991	0.231984	OK	76.17	131.522	NaN
ENSMAUG00000007417	1.64003	0.787141	2.86758	0.274496	0.783703	NaN	Low	1.20341	2.07666	NaN
ENSMAUG00000016471	26.4864	0.786904	0.759148	1.03656	0.29994	0.471422	OK	19.4369	33.5359	NaN
ENSMAUG00000022087	753.883	0.786803	0.366421	2.14726	0.0317724	0.100175	OK	553.258	954.507	Atp13a1
ENSMAUG00000014272	52.9471	0.786422	0.583089	1.34872	0.177428	0.330046	OK	38.8632	67.0309	AI413582
ENSMAUG00000014648	11.1302	0.785625	1.11522	0.704455	0.481149	0.64376	OK	8.17245	14.088	Slc29a4
ENSMAUG00000014343	2193.57	0.785599	0.365303	2.15054	0.0315123	0.0995787	OK	1610.66	2776.47	Atp5c1
ENSMAUG00000006585	918.163	0.785301	0.403761	1.94497	0.051779	0.141145	OK	674.264	1162.06	Glrx5
ENSMAUG00000010262	192.991	0.785282	0.413189	1.90054	0.0573624	0.152479	OK	141.726	244.255	Smn1
ENSMAUG00000016541	248.424	0.785257	0.401235	1.9571	0.050336	0.138167	OK	182.437	314.411	Myg1
ENSMAUG00000007201	35.8373	0.784963	0.681914	1.15112	0.249684	0.415326	OK	26.3215	45.3531	Enpp6
ENSMAUG00000015199	26.8563	0.784724	0.749628	1.04682	0.295184	0.46662	OK	19.7272	33.9853	Gpr182
ENSMAUG00000012489	77207.1	0.784677	0.342789	2.2891	0.0220736	0.0775154	OK	56713.5	97700.7	Sftpa1
ENSMAUG00000012879	131.316	0.784589	0.478521	1.63961	0.101085	0.225566	OK	96.4635	166.168	Chic2
ENSMAUG00000014946	3898.41	0.784396	0.334441	2.3454	0.0190068	0.0697138	OK	2863.98	4932.83	Cap1
ENSMAUG00000002966	56.9949	0.784302	0.607574	1.29087	0.196747	0.353523	OK	41.8732	72.1165	Ppil6
ENSMAUG00000018722	1700.55	0.783941	0.364378	2.15145	0.0314408	0.0994094	OK	1249.56	2151.54	Sdhd
ENSMAUG00000020115	17.6368	0.782921	0.933287	0.838886	0.401533	0.57373	OK	12.9653	22.3083	Il15ra
ENSMAUG00000000004	5437.49	0.782764	0.323789	2.41751	0.0156271	0.0606774	OK	3997.53	6877.45	NaN
ENSMAUG00000001144	275.396	0.782726	0.431963	1.81202	0.0699828	0.175121	OK	202.469	348.323	Mpv17l2
ENSMAUG00000020401	153.445	0.782665	0.445826	1.75554	0.0791676	0.191413	OK	112.814	194.075	Slc7a5
ENSMAUG00000010530	20.832	0.782396	0.848056	0.922576	0.356228	0.531689	OK	15.3177	26.3462	Spata6l
ENSMAUG00000010449	3.28247	0.782288	2.14976	0.363896	0.715936	NaN	Low	2.41371	4.15123	Kcnj1
ENSMAUG00000005494	482.843	0.781933	0.353198	2.21387	0.0268378	0.0891839	OK	355.106	610.581	Mrpl17
ENSMAUG00000015744	62.3222	0.781297	0.570664	1.3691	0.170967	0.321624	OK	45.8474	78.7969	Fam83f
ENSMAUG00000009969	129.724	0.781281	0.439135	1.77914	0.075217	0.184737	OK	95.4325	164.016	Rnf122
ENSMAUG00000015568	913.53	0.781233	0.341244	2.28937	0.0220579	0.0775035	OK	672.06	1155	Arhgdib
ENSMAUG00000003511	389.09	0.78088	0.38048	2.05235	0.0401353	0.118325	OK	286.287	491.892	Stk39
ENSMAUG00000008922	81.3526	0.780858	0.523937	1.49037	0.136128	0.277147	OK	59.8588	102.847	Rcl1
ENSMAUG00000010078	294.922	0.779959	0.398814	1.95569	0.0505012	0.1385	OK	217.087	372.757	Ppt2
ENSMAUG00000020664	357.629	0.77986	0.38995	1.9999	0.0455111	0.129078	OK	263.257	452.002	Ctps
ENSMAUG00000012056	122.097	0.779496	0.479266	1.62644	0.103857	0.230082	OK	89.8919	154.302	Marchf3
ENSMAUG00000015467	685.013	0.778977	0.386341	2.01629	0.0437694	0.125758	OK	504.444	865.582	Fam89b
ENSMAUG00000004747	287.903	0.777991	0.384462	2.02358	0.0430131	0.124283	OK	212.103	363.702	Bccip
ENSMAUG00000015463	893.217	0.777851	0.399135	1.94884	0.0513144	0.140212	OK	658.09	1128.34	Lfng
ENSMAUG00000011178	3938.97	0.777005	0.365105	2.12817	0.0333231	0.103563	OK	2903.16	4974.77	Oaz1
ENSMAUG00000014581	442.413	0.776591	0.395359	1.96427	0.0494992	0.136472	OK	326.134	558.693	NaN
ENSMAUG00000014528	244.786	0.776486	0.419029	1.85306	0.0638738	0.164569	OK	180.457	309.115	Mrpl58
ENSMAUG00000008835	323.657	0.776385	0.39188	1.98118	0.0475709	0.132977	OK	238.612	408.702	Tmed1
ENSMAUG00000007424	127.571	0.776184	0.470543	1.64955	0.0990349	0.222643	OK	94.0579	161.083	Maip1
ENSMAUG00000018867	4580.66	0.776082	0.320647	2.42036	0.0155049	0.0603231	OK	3377.48	5783.84	NaN
ENSMAUG00000012224	828.767	0.775556	0.347619	2.23105	0.0256775	0.0863281	OK	611.219	1046.32	NaN
ENSMAUG00000011336	945.554	0.775427	0.37588	2.06297	0.0391158	0.116133	OK	697.389	1193.72	Ubald2
ENSMAUG00000008188	138.592	0.775385	0.463352	1.67343	0.0942436	0.215246	OK	102.219	174.964	Osr1
ENSMAUG00000006646	202.25	0.775363	0.39978	1.93947	0.0524436	0.142465	OK	149.173	255.327	Tmem154
ENSMAUG00000019461	72.813	0.774763	0.523781	1.47917	0.139094	0.281601	OK	53.7185	91.9074	NaN
ENSMAUG00000013905	108.557	0.774558	0.494276	1.56706	0.117101	0.249834	OK	80.0959	137.017	NaN
ENSMAUG00000019387	293.576	0.774374	0.380744	2.03384	0.0419673	0.122325	OK	216.626	370.527	Ncdn
ENSMAUG00000010167	249.146	0.774336	0.429579	1.80255	0.0714594	0.177537	OK	183.844	314.448	Dynlrb2
ENSMAUG00000014012	14144.8	0.774235	0.353674	2.18912	0.0285879	0.0934011	OK	10437.9	17851.7	Tpt1
ENSMAUG00000019820	14.5541	0.77423	1.00562	0.7699	0.441359	0.608758	OK	10.7399	18.3682	NaN
ENSMAUG00000020512	9.38999	0.773994	1.19426	0.648096	0.516923	NaN	Low	6.92989	11.8501	NaN
ENSMAUG00000020253	116.505	0.773717	0.473281	1.63479	0.102093	0.227291	OK	85.9922	147.018	Ptcd2
ENSMAUG00000004318	1282.07	0.773252	0.33759	2.2905	0.0219921	0.0773585	OK	946.486	1617.66	M6pr
ENSMAUG00000022222	431.697	0.773032	0.361084	2.14086	0.0322851	0.10126	OK	318.73	544.664	Yipf1
ENSMAUG00000019995	346.254	0.772451	0.362046	2.13357	0.0328782	0.102585	OK	255.711	436.798	Plekhb1
ENSMAUG00000008120	147.04	0.771799	0.444355	1.7369	0.0824051	0.196864	OK	108.621	185.459	Mettl2
ENSMAUG00000002567	48.218	0.771659	0.603862	1.27787	0.201295	0.359186	OK	35.6216	60.8144	Adam8
ENSMAUG00000017984	792.757	0.771614	0.358505	2.15231	0.0313731	0.0992629	OK	585.67	999.844	Rnf31
ENSMAUG00000019201	123.901	0.77126	0.465398	1.65721	0.097478	0.220242	OK	91.5493	156.253	NaN
ENSMAUG00000017133	487.882	0.771109	0.36641	2.1045	0.0353351	0.10806	OK	360.515	615.248	Chpf2
ENSMAUG00000013912	374.906	0.770849	0.363262	2.12202	0.0338363	0.104515	OK	277.065	472.748	NaN
ENSMAUG00000014684	107.663	0.770679	0.518475	1.48644	0.137164	0.278767	OK	79.5713	135.754	Cfap45
ENSMAUG00000003644	39.2293	0.77065	0.662887	1.16257	0.245006	0.410435	OK	28.9939	49.4646	Rpp38
ENSMAUG00000020203	0.580282	0.770593	4.92668	0.156412	0.875708	NaN	Low	0.42889	0.731674	Dand5
ENSMAUG00000018303	3.89121	0.770521	1.77702	0.433603	0.664577	NaN	Low	2.87611	4.90631	Ankrd2
ENSMAUG00000021010	1.09436	0.770306	3.71705	0.207236	0.835826	NaN	Low	0.808948	1.37977	Tex14
ENSMAUG00000022143	1033.14	0.770102	0.387965	1.98498	0.0471469	0.132172	OK	763.766	1302.52	Manbal
ENSMAUG00000014888	1115.4	0.76998	0.348678	2.20828	0.0272245	0.0900421	OK	824.62	1406.18	Hexb
ENSMAUG00000008632	121.435	0.769382	0.447243	1.72028	0.0853821	0.201159	OK	89.8007	153.069	NaN
ENSMAUG00000011465	631.285	0.769266	0.349738	2.19955	0.027839	0.0916659	OK	466.857	795.712	Tmem132a
ENSMAUG00000008046	256.096	0.76873	0.394868	1.9468	0.0515586	0.140743	OK	189.436	322.756	Plcl2
ENSMAUG00000001517	385.561	0.768526	0.388098	1.98024	0.0476769	0.133215	OK	285.228	485.894	NaN
ENSMAUG00000010450	888.752	0.767956	0.361438	2.12472	0.0336097	0.10407	OK	657.639	1119.86	Pkp2
ENSMAUG00000014741	465.83	0.767886	0.398756	1.9257	0.0541413	0.145697	OK	344.705	586.954	NaN
ENSMAUG00000014068	280.928	0.767247	0.420313	1.82542	0.0679378	0.171791	OK	207.939	353.917	Zbtb22
ENSMAUG00000011289	179.411	0.767171	0.458763	1.67226	0.0944729	0.215574	OK	132.802	226.019	Suv39h1
ENSMAUG00000008828	1306.02	0.766894	0.352081	2.17818	0.0293928	0.095014	OK	966.85	1645.19	Pigt
ENSMAUG00000006605	141.631	0.766581	0.479267	1.59949	0.109713	0.239399	OK	104.864	178.399	Rp9
ENSMAUG00000007718	15.7963	0.766536	0.957801	0.800309	0.423532	0.593735	OK	11.6959	19.8968	NaN
ENSMAUG00000000211	126.791	0.766369	0.446635	1.71587	0.0861852	0.202369	OK	93.8852	159.697	NaN
ENSMAUG00000008329	172.424	0.765982	0.440291	1.73972	0.0819083	0.196095	OK	127.696	217.151	Zc3hav1
ENSMAUG00000022262	55.094	0.765618	0.586979	1.30434	0.192118	0.347594	OK	40.8089	69.3791	Psmc3ip
ENSMAUG00000018052	5.58272	0.76527	1.51447	0.505305	0.613344	NaN	Low	4.13582	7.02961	Myo16
ENSMAUG00000000986	457.056	0.764495	0.363352	2.10401	0.0353778	0.108087	OK	338.713	575.398	Nelfcd
ENSMAUG00000012082	3.80297	0.764041	1.79326	0.426061	0.670063	NaN	Low	2.81885	4.78709	Wnt10b
ENSMAUG00000010220	212.238	0.763527	0.453839	1.68237	0.0924962	0.212563	OK	157.351	267.125	Ctnnbip1
ENSMAUG00000011386	732.877	0.763295	0.371471	2.05479	0.0398991	0.117766	OK	543.402	922.351	Srrt
ENSMAUG00000019301	124.258	0.763236	0.472749	1.61446	0.106427	0.234254	OK	92.1356	156.381	Morn4
ENSMAUG00000000303	74.2892	0.76318	0.521084	1.4646	0.14303	0.287312	OK	55.0856	93.4928	NaN
ENSMAUG00000022166	11.4891	0.762656	1.1348	0.672063	0.501544	0.660954	OK	8.52117	14.4571	Atp6v0a4
ENSMAUG00000018141	347.24	0.762213	0.379476	2.00859	0.0445802	0.127238	OK	257.588	436.892	Mrps10
ENSMAUG00000009737	8.27735	0.762017	1.25641	0.606501	0.544182	NaN	Low	6.14078	10.4139	Cacng4
ENSMAUG00000011949	283.719	0.761669	0.378277	2.01352	0.0440596	0.126324	OK	210.517	356.921	Spsb3
ENSMAUG00000012353	134.992	0.761572	0.458062	1.6626	0.0963935	0.218574	OK	100.167	169.816	Dusp23
ENSMAUG00000020339	331.407	0.760945	0.390197	1.95015	0.0511577	0.139844	OK	245.978	416.835	Zfyve27
ENSMAUG00000017131	2.21918	0.760871	2.32156	0.327741	0.743107	NaN	Low	1.64718	2.79117	Agr2
ENSMAUG00000004692	738.777	0.760558	0.38039	1.99942	0.0455631	0.129138	OK	548.432	929.123	Twf2
ENSMAUG00000020119	121.045	0.760364	0.463192	1.64157	0.100679	0.224846	OK	89.8652	152.224	C87436
ENSMAUG00000007515	119.473	0.760229	0.451554	1.68358	0.0922619	0.212179	OK	88.7034	150.242	NaN
ENSMAUG00000012624	4.46825	0.760126	1.67304	0.454338	0.649585	NaN	Low	3.31763	5.61886	Gng3
ENSMAUG00000020970	1946.99	0.759953	0.379287	2.00363	0.0451094	0.128371	OK	1445.73	2448.25	Snrnp70
ENSMAUG00000000675	99.9362	0.759879	0.502202	1.51309	0.130256	0.268797	OK	74.2096	125.663	Srek1ip1
ENSMAUG00000013121	396.689	0.759874	0.431967	1.7591	0.0785601	0.190345	OK	294.57	498.808	NaN
ENSMAUG00000014679	74.8646	0.759673	0.579865	1.31009	0.190167	0.345288	OK	55.5972	94.132	Cfap70
ENSMAUG00000001488	652.239	0.759307	0.383312	1.98091	0.0476014	0.133033	OK	484.454	820.024	Lmf2
ENSMAUG00000009070	336.749	0.759031	0.377661	2.00982	0.0444498	0.127	OK	250.152	423.346	Gtf2f1
ENSMAUG00000003054	553.894	0.758807	0.37739	2.01067	0.0443602	0.12684	OK	411.497	696.291	Cdk10
ENSMAUG00000020126	207.968	0.758324	0.408157	1.85792	0.0631801	0.163367	OK	154.536	261.401	Nudt5
ENSMAUG00000019230	93.6769	0.757911	0.518585	1.4615	0.143878	0.288603	OK	69.6213	117.733	Pcgf1
ENSMAUG00000005100	421.784	0.757876	0.392611	1.93035	0.0535641	0.144668	OK	313.477	530.09	Oxa1l
ENSMAUG00000021621	312.839	0.757827	0.389325	1.94652	0.0515926	0.140789	OK	232.512	393.165	Rfng
ENSMAUG00000012161	728.44	0.75782	0.351195	2.15783	0.0309407	0.098413	OK	541.403	915.477	Aup1
ENSMAUG00000020554	2266.92	0.757515	0.383835	1.97354	0.0484335	0.134525	OK	1685.08	2848.76	Gng11
ENSMAUG00000016494	22.3503	0.756618	0.811711	0.932128	0.351271	0.526031	OK	16.6202	28.0803	NaN
ENSMAUG00000001295	9.98022	0.756278	1.17665	0.642738	0.520394	NaN	Low	7.42264	12.5378	NaN
ENSMAUG00000019704	161.252	0.755856	0.42742	1.76842	0.0769914	0.187516	OK	119.951	202.553	Slc66a2
ENSMAUG00000000338	158.837	0.755526	0.461902	1.63569	0.101905	0.226914	OK	118.172	199.503	Pbdc1
ENSMAUG00000010279	215.286	0.75542	0.429583	1.7585	0.0786629	0.190448	OK	160.176	270.396	Imp3
ENSMAUG00000013855	344.403	0.754608	0.410314	1.8391	0.0659004	0.168332	OK	256.331	432.475	Bcas2
ENSMAUG00000011170	473.614	0.754437	0.375323	2.0101	0.0444207	0.126955	OK	352.526	594.702	Cyc1
ENSMAUG00000017132	202.006	0.754435	0.406425	1.85627	0.0634153	0.163859	OK	150.36	253.653	Rce1
ENSMAUG00000014556	324.441	0.754171	0.447065	1.68694	0.0916154	0.21127	OK	241.52	407.363	Ndufaf3
ENSMAUG00000010873	902.419	0.753689	0.376952	1.99943	0.0455621	0.129138	OK	671.918	1132.92	Sh3gl1
ENSMAUG00000000700	443.236	0.753609	0.39794	1.89378	0.0582548	0.154299	OK	330.034	556.438	Fam234b
ENSMAUG00000009527	3.33703	0.75355	1.90287	0.396008	0.692099	NaN	Low	2.48482	4.18925	Fam169b
ENSMAUG00000001020	86.6384	0.753509	0.493197	1.52781	0.126561	0.263368	OK	64.5138	108.763	Nat14
ENSMAUG00000013616	33.3793	0.753451	0.710299	1.06075	0.288802	0.459412	OK	24.8559	41.9026	Fancg
ENSMAUG00000016820	1.67045	0.753427	2.84969	0.264389	0.79148	NaN	Low	1.24392	2.09699	Msi1
ENSMAUG00000008346	349.178	0.753054	0.403937	1.86428	0.0622817	0.16164	OK	260.061	438.295	Aar2
ENSMAUG00000009218	1361.56	0.752966	0.362494	2.07718	0.0377849	0.113139	OK	1014.1	1709.02	Arfgap2
ENSMAUG00000017705	578.548	0.752958	0.411603	1.82933	0.0673503	0.170826	OK	430.909	726.187	Pycr2
ENSMAUG00000018540	1208.86	0.752936	0.332506	2.26443	0.0235476	0.0810953	OK	900.385	1517.35	Tubb2a
ENSMAUG00000014962	199.77	0.752461	0.444043	1.69457	0.0901573	0.208872	OK	148.823	250.717	Ap5b1
ENSMAUG00000007346	1975.65	0.752277	0.361208	2.08267	0.0372813	0.11211	OK	1471.92	2479.38	Psmc3
ENSMAUG00000012214	860.048	0.751396	0.354722	2.11827	0.0341525	0.105311	OK	641.008	1079.09	Ddx47
ENSMAUG00000022256	387.926	0.751346	0.374932	2.00395	0.0450751	0.128302	OK	289.134	486.718	NaN
ENSMAUG00000018394	788.271	0.750935	0.377035	1.99168	0.0464058	0.130734	OK	587.63	988.913	Paf1
ENSMAUG00000013921	168.639	0.750486	0.438004	1.71342	0.0866346	0.203011	OK	125.739	211.539	Preb
ENSMAUG00000010648	1189.9	0.750384	0.351803	2.13297	0.0329275	0.102665	OK	887.24	1492.55	Cdk4
ENSMAUG00000020823	713.763	0.750268	0.391914	1.91437	0.0555727	0.14857	OK	532.241	895.286	Vps4a
ENSMAUG00000018130	257.898	0.749916	0.413725	1.81259	0.0698946	0.175037	OK	192.339	323.456	NaN
ENSMAUG00000013919	317.061	0.749634	0.369368	2.02951	0.0424068	0.12318	OK	236.492	397.63	Cfap298
ENSMAUG00000020657	20.1583	0.749248	0.858477	0.872764	0.382792	0.557555	OK	15.0384	25.2782	Plek2
ENSMAUG00000012899	150.597	0.748683	0.434001	1.72507	0.0845146	0.200048	OK	112.375	188.819	Alg8
ENSMAUG00000014479	69.8633	0.748572	0.587008	1.27523	0.202227	0.360399	OK	52.1343	87.5923	Cfap161
ENSMAUG00000008059	2252.14	0.748509	0.363404	2.05971	0.039426	0.116779	OK	1680.67	2823.62	Ddx39b
ENSMAUG00000019547	169.442	0.748239	0.438335	1.707	0.0878213	0.204945	OK	126.462	212.423	Tmem104
ENSMAUG00000020765	3856.22	0.748186	0.359663	2.08024	0.0375033	0.112671	OK	2878.12	4834.32	Tle5
ENSMAUG00000019669	125.551	0.748172	0.476475	1.57022	0.116363	0.248919	OK	93.7065	157.395	Shcbp1
ENSMAUG00000009937	482.785	0.7479	0.366956	2.03812	0.0415379	0.121439	OK	360.375	605.195	Tmem229b
ENSMAUG00000017166	196.477	0.747773	0.413311	1.80923	0.0704157	0.175797	OK	146.669	246.286	Snx24
ENSMAUG00000012885	82.3274	0.747398	0.502772	1.48655	0.137132	0.278767	OK	61.4668	103.188	Tmem179b
ENSMAUG00000000402	191.969	0.747293	0.448309	1.66691	0.0955314	0.217204	OK	143.333	240.605	NaN
ENSMAUG00000005628	5.0021	0.747285	1.59506	0.468499	0.639428	NaN	Low	3.73482	6.26938	Jakmip3
ENSMAUG00000000707	160.066	0.746132	0.42175	1.76913	0.0768714	0.187296	OK	119.573	200.558	Ppcs
ENSMAUG00000005646	3.94263	0.74558	1.77958	0.418965	0.675242	NaN	Low	2.94595	4.93932	Neto2
ENSMAUG00000018619	35.825	0.745541	0.690671	1.07944	0.28039	0.450417	OK	26.769	44.8809	Tcea3
ENSMAUG00000009749	1347.59	0.744793	0.339576	2.1933	0.0282857	0.092774	OK	1007.27	1687.91	Gabarap
ENSMAUG00000016460	1.66637	0.744575	2.87492	0.25899	0.795643	NaN	Low	1.24566	2.08708	NaN
ENSMAUG00000011747	11.8367	0.744431	1.0719	0.694497	0.48737	0.649124	OK	8.84883	14.8246	Dpf1
ENSMAUG00000015099	189.319	0.744271	0.436271	1.70598	0.0880112	0.205162	OK	141.54	237.098	Kctd17
ENSMAUG00000007673	10.8877	0.743844	1.11103	0.669509	0.503171	0.662293	OK	8.14142	13.6339	Pomc
ENSMAUG00000005041	345.218	0.743588	0.390317	1.90509	0.0567685	0.151155	OK	258.171	432.266	Hk3
ENSMAUG00000008412	489.022	0.743573	0.372507	1.99613	0.0459197	0.129828	OK	365.717	612.327	Slc43a2
ENSMAUG00000011460	440.274	0.743203	0.369265	2.01265	0.044151	0.126442	OK	329.314	551.235	Ube2j2
ENSMAUG00000016180	383.341	0.742942	0.390334	1.90335	0.0569946	0.151661	OK	286.762	479.92	NaN
ENSMAUG00000019040	1.66595	0.742382	2.87516	0.258205	0.796248	NaN	Low	1.24653	2.08536	Btg4
ENSMAUG00000013751	1536.72	0.741672	0.36034	2.05825	0.0395658	0.117028	OK	1150.19	1923.24	Ssrp1
ENSMAUG00000021256	443.32	0.741657	0.365022	2.03181	0.0421725	0.122754	OK	331.814	554.826	Cog1
ENSMAUG00000001398	196.816	0.741547	0.419505	1.76767	0.0771159	0.187747	OK	147.319	246.312	Dhps
ENSMAUG00000017719	7.82109	0.741453	1.29625	0.571999	0.567323	NaN	Low	5.85442	9.78776	NaN
ENSMAUG00000021913	587.58	0.741287	0.396203	1.87098	0.0613484	0.160119	OK	439.86	735.299	NaN
ENSMAUG00000011036	897.504	0.741271	0.380757	1.94684	0.0515544	0.140743	OK	671.873	1123.13	Wdr45
ENSMAUG00000002720	0.549844	0.740911	4.96748	0.149152	0.881434	NaN	Low	0.411679	0.68801	Insl5
ENSMAUG00000011772	0.549844	0.740911	4.96748	0.149152	0.881434	NaN	Low	0.411679	0.68801	NaN
ENSMAUG00000012820	0.549844	0.740911	4.96748	0.149152	0.881434	NaN	Low	0.411679	0.68801	NaN
ENSMAUG00000016221	0.549844	0.740911	4.96748	0.149152	0.881434	NaN	Low	0.411679	0.68801	NaN
ENSMAUG00000006212	1525.25	0.740785	0.367234	2.0172	0.0436746	0.12562	OK	1142.05	1908.46	Nfkbia
ENSMAUG00000011855	250.37	0.740712	0.40007	1.85145	0.0641042	0.165013	OK	187.473	313.268	Lcmt1
ENSMAUG00000010602	5.96324	0.740399	1.47317	0.502591	0.615252	NaN	Low	4.46578	7.46071	Comp
ENSMAUG00000010488	1719.86	0.740173	0.369005	2.00586	0.0448711	0.127837	OK	1288.11	2151.62	Nucb1
ENSMAUG00000021645	247.806	0.740166	0.388313	1.90611	0.0566361	0.150866	OK	185.597	310.015	Slc4a11
ENSMAUG00000021995	602.208	0.740124	0.371452	1.99251	0.0463146	0.130593	OK	451.038	753.378	Aldh9a1
ENSMAUG00000001836	76.8467	0.739803	0.523867	1.4122	0.157892	0.306342	OK	57.5642	96.1292	Taz
ENSMAUG00000016252	262.39	0.739517	0.400878	1.84474	0.0650747	0.166966	OK	196.575	328.205	Slc38a7
ENSMAUG00000010964	1.69458	0.73916	3.08199	0.239832	0.810461	NaN	Low	1.26973	2.11944	Foxd2
ENSMAUG00000013587	418.864	0.73915	0.385844	1.91567	0.0554068	0.148382	OK	313.851	523.877	Bad
ENSMAUG00000015176	506.861	0.739142	0.35909	2.05838	0.039554	0.117021	OK	379.787	633.934	Bckdha
ENSMAUG00000015996	177.331	0.738621	0.421838	1.75096	0.0799532	0.192685	OK	132.903	221.759	Lrfn4
ENSMAUG00000017456	52.1102	0.738474	0.589401	1.25292	0.210234	0.370426	OK	39.0571	65.1633	Dph7
ENSMAUG00000001954	298.935	0.738306	0.379646	1.94472	0.0518087	0.141196	OK	224.071	373.799	Lrrc45
ENSMAUG00000021004	21.8564	0.738001	0.865879	0.852314	0.39404	0.567455	OK	16.385	27.3279	NaN
ENSMAUG00000013441	1354.81	0.737981	0.375519	1.96523	0.0493875	0.136275	OK	1015.66	1693.96	Hmgb2
ENSMAUG00000014486	0.549625	0.737885	4.96764	0.148539	0.881918	NaN	Low	0.412055	0.687196	Nuggc
ENSMAUG00000020833	926.074	0.737712	0.368227	2.00342	0.0451325	0.128408	OK	694.331	1157.82	NaN
ENSMAUG00000020430	821.104	0.737687	0.373184	1.97674	0.0480715	0.133891	OK	615.636	1026.57	NaN
ENSMAUG00000008520	1455.87	0.737586	0.333513	2.21156	0.0269969	0.0895474	OK	1091.61	1820.13	Ldhb
ENSMAUG00000015444	81.9467	0.737498	0.567996	1.29842	0.194143	0.350039	OK	61.4459	102.448	Mapk15
ENSMAUG00000012971	96.8396	0.737388	0.475412	1.55105	0.120889	0.255954	OK	72.6164	121.063	Tmem216
ENSMAUG00000011103	43.9107	0.736912	0.625627	1.17788	0.238845	0.403922	OK	32.9338	54.8876	Dtx1
ENSMAUG00000009409	59.3295	0.736878	0.606807	1.21435	0.224613	0.38764	OK	44.4988	74.1602	Drc7
ENSMAUG00000021656	170.856	0.736865	0.430293	1.71247	0.0868093	0.203276	OK	128.147	213.564	Nudt2
ENSMAUG00000000651	96.2024	0.736542	0.488489	1.5078	0.131606	0.270632	OK	72.165	120.24	Adgre1
ENSMAUG00000020205	482.34	0.736064	0.393851	1.86889	0.0616383	0.160466	OK	361.896	602.784	Atg4d
ENSMAUG00000001253	21.0214	0.736041	0.836508	0.879897	0.378915	0.553294	OK	15.7724	26.2704	Bdkrb2
ENSMAUG00000007983	101.278	0.735682	0.468987	1.56866	0.116727	0.249451	OK	76.0005	126.555	Kbtbd11
ENSMAUG00000011224	985.168	0.73568	0.378586	1.94323	0.0519883	0.141583	OK	739.288	1231.05	Leprotl1
ENSMAUG00000020637	48.4138	0.735581	0.604476	1.21689	0.223646	0.386662	OK	36.3321	60.4954	Fastkd5
ENSMAUG00000015136	158.498	0.73555	0.457931	1.60625	0.10822	0.237002	OK	118.946	198.05	Pola2
ENSMAUG00000001504	626.134	0.7355	0.351188	2.09432	0.0362314	0.109871	OK	469.898	782.369	Rwdd1
ENSMAUG00000004411	426.047	0.735213	0.390915	1.88075	0.0600062	0.157854	OK	319.778	532.316	Parl
ENSMAUG00000002447	33.2742	0.734957	0.733804	1.00157	0.316551	0.488633	OK	24.9774	41.571	Supt3
ENSMAUG00000018497	44.3475	0.734656	0.643878	1.14099	0.253876	0.420329	OK	33.2939	55.4011	Fbxl8
ENSMAUG00000017587	10.9132	0.734628	1.13651	0.646389	0.518027	0.675505	OK	8.19318	13.6332	NaN
ENSMAUG00000020608	65.1894	0.734522	0.568087	1.29298	0.19602	0.352467	OK	48.9438	81.4349	Syne4
ENSMAUG00000021132	20.4714	0.734464	0.885679	0.829266	0.406954	0.578498	OK	15.3702	25.5727	Tnfrsf13c
ENSMAUG00000011454	214.361	0.733785	0.428769	1.71137	0.0870119	0.203434	OK	160.992	267.73	Gfus
ENSMAUG00000010551	1786.54	0.733712	0.349003	2.10231	0.0355264	0.108409	OK	1341.8	2231.29	Atp6v1e1
ENSMAUG00000012230	486.449	0.733621	0.363789	2.01661	0.0437362	0.125739	OK	365.365	607.532	Pepd
ENSMAUG00000008914	54.8887	0.733556	0.656031	1.11817	0.263493	0.431304	OK	41.2274	68.5501	NaN
ENSMAUG00000014561	475.145	0.733378	0.390691	1.87713	0.0604998	0.158794	OK	356.913	593.377	Slc27a4
ENSMAUG00000002005	92.8313	0.733032	0.516219	1.42	0.155607	0.303683	OK	69.7422	115.92	Gpatch3
ENSMAUG00000020920	347.164	0.732709	0.370196	1.97925	0.047788	0.133407	OK	260.853	433.474	Hk2
ENSMAUG00000004185	88.6061	0.732636	0.504939	1.45094	0.146796	0.291903	OK	66.5793	110.633	Letm2
ENSMAUG00000007980	7.29768	0.732612	1.38796	0.527835	0.597614	NaN	Low	5.48359	9.11177	Mfsd4a
ENSMAUG00000017321	2769.47	0.732275	0.334951	2.18622	0.0287998	0.0936875	OK	2081.32	3457.61	Rpn2
ENSMAUG00000009899	2556.38	0.731967	0.337814	2.16677	0.030252	0.0968181	OK	1921.44	3191.32	Spint2
ENSMAUG00000019772	75.4184	0.731876	0.512285	1.42865	0.153105	0.300192	OK	56.6886	94.1482	Pidd1
ENSMAUG00000011759	0.549156	0.731359	4.96796	0.147215	0.882962	NaN	Low	0.412868	0.685444	NaN
ENSMAUG00000015194	2161.07	0.731297	0.326694	2.23848	0.02519	0.0851806	OK	1624.78	2697.35	Slc39a8
ENSMAUG00000016812	511.539	0.730998	0.386197	1.89281	0.0583831	0.154574	OK	384.646	638.431	Nelfe
ENSMAUG00000017899	1.1214	0.73095	3.40314	0.214787	0.829934	NaN	Low	0.843244	1.39956	NaN
ENSMAUG00000017853	233.1	0.73089	0.394881	1.85091	0.0641819	0.165179	OK	175.285	290.915	Got1
ENSMAUG00000013713	209.739	0.730415	0.424275	1.72156	0.0851491	0.200862	OK	157.751	261.727	Dexi
ENSMAUG00000009664	146.866	0.730116	0.429742	1.69897	0.0893256	0.207353	OK	110.477	183.255	Ap5z1
ENSMAUG00000017977	32.6896	0.730033	0.694235	1.05157	0.292999	0.464273	OK	24.5909	40.7883	Cxcl13
ENSMAUG00000009639	778.565	0.729727	0.342134	2.13287	0.0329355	0.102665	OK	585.756	971.374	Tnfrsf1b
ENSMAUG00000021650	6.00348	0.729577	1.4603	0.499608	0.617351	NaN	Low	4.51703	7.48993	NaN
ENSMAUG00000021207	86.5264	0.729371	0.506704	1.43944	0.150025	0.296135	OK	65.1084	107.944	Ccpg1os
ENSMAUG00000012233	702.6	0.729124	0.355442	2.05132	0.040236	0.118483	OK	528.742	876.459	Psmd6
ENSMAUG00000018498	2.00665	0.72911	2.62092	0.278189	0.780867	NaN	Low	1.51012	2.50319	Tnfrsf13b
ENSMAUG00000011225	269.281	0.728751	0.406152	1.79428	0.0727684	0.180257	OK	202.68	335.882	Thoc3
ENSMAUG00000019504	2.563	0.728612	2.3992	0.30369	0.761364	NaN	Low	1.92921	3.19679	Grin2c
ENSMAUG00000022023	354.769	0.728573	0.380183	1.91637	0.0553177	0.148325	OK	267.045	442.493	Dok1
ENSMAUG00000013687	13.6268	0.728428	1.01373	0.718561	0.472411	0.636794	OK	10.2579	16.9957	Zdhhc23
ENSMAUG00000002443	716.423	0.72801	0.337769	2.15535	0.0311348	0.0988558	OK	539.403	893.442	Hsph1
ENSMAUG00000013041	74.3212	0.727936	0.519496	1.40123	0.161144	0.310164	OK	55.9591	92.6832	Fgd2
ENSMAUG00000011394	183.47	0.727897	0.458093	1.58897	0.112067	0.242274	OK	138.143	228.796	Ccdc93
ENSMAUG00000013359	2.2373	0.727318	2.34278	0.310451	0.756218	NaN	Low	1.68499	2.78961	Tex43
ENSMAUG00000020139	573.37	0.727309	0.377625	1.92601	0.0541033	0.145656	OK	431.828	714.913	Fdft1
ENSMAUG00000013547	49.4126	0.726508	0.608879	1.19319	0.232795	0.397257	OK	37.2275	61.5977	Zpbp2
ENSMAUG00000008578	153.919	0.72649	0.438006	1.65863	0.0971899	0.219866	OK	115.964	191.874	NaN
ENSMAUG00000016673	6.85127	0.726333	1.37136	0.529646	0.596358	NaN	Low	5.16214	8.5404	Htra4
ENSMAUG00000010829	177.239	0.725907	0.435153	1.66817	0.0952825	0.216783	OK	133.567	220.911	Tmem107
ENSMAUG00000000235	79.3491	0.725798	0.542028	1.33904	0.180557	0.333648	OK	59.8	98.8982	Ccdc113
ENSMAUG00000011301	312.119	0.725743	0.403064	1.80057	0.071771	0.178135	OK	235.228	389.009	Jmjd6
ENSMAUG00000016708	22.0635	0.725381	0.872662	0.831228	0.405845	0.577471	OK	16.6308	27.4963	Efcab6
ENSMAUG00000014472	2337.34	0.725306	0.341632	2.12306	0.0337485	0.104318	OK	1761.87	2912.81	Atp5pb
ENSMAUG00000008383	258.671	0.725085	0.414965	1.74734	0.0805789	0.193564	OK	195.003	322.34	Fgd3
ENSMAUG00000016393	39.6201	0.72449	0.664034	1.09104	0.275253	0.444754	OK	29.8758	49.3643	Fastkd3
ENSMAUG00000000365	86.1428	0.724397	0.496675	1.45849	0.144704	0.289432	OK	64.9593	107.326	Tmem19
ENSMAUG00000015103	303.789	0.724359	0.409683	1.7681	0.0770447	0.18761	OK	229.088	378.491	Zfp513
ENSMAUG00000003472	2440.95	0.724356	0.332751	2.17687	0.02949	0.0951901	OK	1840.73	3041.18	Sec61a1
ENSMAUG00000019645	46.8751	0.724218	0.637681	1.13571	0.256079	0.423034	OK	35.3507	58.3995	Plxna3
ENSMAUG00000009734	348.274	0.723595	0.380369	1.90235	0.0571252	0.151934	OK	262.72	433.828	Nop58
ENSMAUG00000004017	1161.95	0.722735	0.376163	1.92133	0.0546898	0.146978	OK	876.839	1447.05	NaN
ENSMAUG00000008523	515.805	0.722335	0.369324	1.95583	0.0504854	0.1385	OK	389.309	642.301	NaN
ENSMAUG00000013370	141.275	0.722057	0.480802	1.50178	0.133155	0.272817	OK	106.642	175.909	Il18
ENSMAUG00000013039	212.294	0.721471	0.432283	1.66898	0.0951217	0.216585	OK	160.291	264.297	Pi16
ENSMAUG00000014554	27.0935	0.721322	0.838809	0.859936	0.389824	0.563764	OK	20.4581	33.729	Ldb3
ENSMAUG00000000722	4.91508	0.720774	1.59536	0.451793	0.651418	NaN	Low	3.7122	6.11795	NaN
ENSMAUG00000010199	441.97	0.720574	0.391013	1.84284	0.0653524	0.167328	OK	333.835	550.105	Ints11
ENSMAUG00000001696	303.076	0.719823	0.384234	1.8734	0.0610134	0.159634	OK	228.997	377.154	Dhx16
ENSMAUG00000008603	49.6025	0.719765	0.602179	1.19527	0.231982	0.396459	OK	37.4795	61.7255	Layn
ENSMAUG00000019073	375.307	0.719464	0.398791	1.80412	0.0712133	0.17716	OK	283.618	466.997	Psmd11
ENSMAUG00000011308	114.586	0.719185	0.455349	1.57942	0.114241	0.245418	OK	86.6022	142.569	Slc29a3
ENSMAUG00000013451	397.686	0.718734	0.372466	1.92966	0.0536488	0.144835	OK	300.624	494.748	Mrpl4
ENSMAUG00000004073	1011.42	0.718543	0.372458	1.92919	0.0537071	0.14493	OK	764.628	1258.21	Sqle
ENSMAUG00000005670	1594.79	0.718489	0.32569	2.20605	0.0273803	0.0904861	OK	1205.68	1983.89	Mapkapk2
ENSMAUG00000010813	1568.39	0.718301	0.393175	1.82692	0.0677112	0.171362	OK	1185.82	1950.96	Pcna
ENSMAUG00000011189	273.875	0.718289	0.381922	1.88072	0.0600098	0.157854	OK	207.071	340.679	NaN
ENSMAUG00000003040	1013.14	0.718072	0.366137	1.96121	0.0498544	0.137233	OK	766.085	1260.2	NaN
ENSMAUG00000019302	1257.11	0.717646	0.350514	2.04741	0.0406181	0.11937	OK	950.733	1563.48	Slc48a1
ENSMAUG00000009442	10.9423	0.71748	1.11447	0.643789	0.519713	0.676964	OK	8.27613	13.6085	B4galnt3
ENSMAUG00000014535	798.337	0.717235	0.372346	1.92626	0.0540723	0.145604	OK	603.88	992.795	NaN
ENSMAUG00000006866	8.26575	0.717044	1.25811	0.569938	0.56872	NaN	Low	6.25291	10.2786	Rimklb
ENSMAUG00000015514	249.81	0.716864	0.435923	1.64447	0.100078	0.224122	OK	188.992	310.628	Ilvbl
ENSMAUG00000018869	691.641	0.716705	0.386601	1.85386	0.0637588	0.164325	OK	523.292	859.99	Mcm4
ENSMAUG00000010785	0.548118	0.716676	4.96869	0.144238	0.885312	NaN	Low	0.414708	0.681527	Pcdhb2
ENSMAUG00000015556	57.9222	0.716554	0.609092	1.17643	0.239423	0.404411	OK	43.8264	72.0179	Fam110d
ENSMAUG00000012401	144.995	0.716427	0.435273	1.64593	0.099779	0.223718	OK	109.716	180.275	Fen1
ENSMAUG00000017720	0.576912	0.716311	4.93761	0.145072	0.884654	NaN	Low	0.436562	0.717261	Hoxb9
ENSMAUG00000001535	432.996	0.71626	0.359509	1.99233	0.0463353	0.130594	OK	327.665	538.327	Slc12a7
ENSMAUG00000019988	435.609	0.716195	0.400423	1.78859	0.0736801	0.181909	OK	329.652	541.566	Crb3
ENSMAUG00000017404	514.545	0.716133	0.3908	1.83248	0.0668802	0.170043	OK	389.398	639.692	Crtap
ENSMAUG00000016403	736.901	0.715871	0.380331	1.88223	0.0598046	0.157565	OK	557.736	916.067	Naa20
ENSMAUG00000002894	25.7259	0.715588	0.795246	0.899832	0.36821	0.542767	OK	19.4734	31.9783	Efcab2
ENSMAUG00000011918	417.412	0.715345	0.357533	2.00078	0.0454157	0.128923	OK	315.997	518.827	NaN
ENSMAUG00000019828	106.089	0.715222	0.469179	1.52441	0.127406	0.264452	OK	80.3178	131.861	Spata24
ENSMAUG00000012438	417.079	0.714456	0.390526	1.82947	0.0673289	0.170822	OK	315.866	518.293	NaN
ENSMAUG00000017858	1025.34	0.714071	0.350647	2.03644	0.0417061	0.121817	OK	776.645	1274.03	NaN
ENSMAUG00000019108	277.676	0.713614	0.40339	1.76904	0.0768867	0.187297	OK	210.368	344.984	NaN
ENSMAUG00000015951	1916.85	0.713582	0.379354	1.88105	0.0599654	0.157803	OK	1452.23	2381.47	Degs1
ENSMAUG00000020378	493.936	0.713364	0.395735	1.80263	0.071446	0.177537	OK	374.247	613.624	Xrcc1
ENSMAUG00000002351	1.25883	0.71335	2.99521	0.238163	0.811754	NaN	Low	0.953801	1.56386	Spef1l
ENSMAUG00000011565	358.334	0.712907	0.386543	1.84431	0.0651374	0.167048	OK	271.557	445.111	Pip4p1
ENSMAUG00000014449	1366.5	0.712187	0.337608	2.10951	0.0349006	0.107069	OK	1035.9	1697.1	NaN
ENSMAUG00000014812	706.294	0.711702	0.366258	1.94317	0.0519956	0.141583	OK	535.53	877.057	NaN
ENSMAUG00000017356	170.335	0.71146	0.412985	1.72273	0.0849379	0.200449	OK	129.166	211.505	Pllp
ENSMAUG00000016030	440.937	0.711233	0.374757	1.89785	0.0577159	0.153161	OK	334.397	547.476	Kat5
ENSMAUG00000013703	1496.74	0.711079	0.352368	2.018	0.043591	0.125522	OK	1135.18	1858.31	Clic3
ENSMAUG00000011752	67.8193	0.710956	0.543866	1.30723	0.191136	0.346436	OK	51.4389	84.1997	Cox18
ENSMAUG00000009825	673.161	0.710828	0.40585	1.75146	0.0798672	0.192551	OK	510.6	835.722	Tbc1d10b
ENSMAUG00000021888	9113.31	0.710747	0.3249	2.18759	0.0286998	0.0935486	OK	6912.79	11313.8	Rpl3
ENSMAUG00000005565	340.203	0.710747	0.368808	1.92715	0.0539613	0.145437	OK	258.057	422.35	Htra3
ENSMAUG00000015345	486.494	0.710714	0.393947	1.80408	0.0712182	0.17716	OK	369.03	603.959	Cyb5r1
ENSMAUG00000015605	273.099	0.710593	0.382836	1.85613	0.0634353	0.163859	OK	207.17	339.028	Pex2
ENSMAUG00000021104	223.051	0.71016	0.409258	1.73524	0.0826988	0.197342	OK	169.235	276.866	Vps18
ENSMAUG00000019494	12.7874	0.709919	1.07369	0.661194	0.508488	0.667044	OK	9.70318	15.8716	NaN
ENSMAUG00000019193	2.09227	0.709811	2.59558	0.273469	0.784492	NaN	Low	1.58771	2.59684	NaN
ENSMAUG00000020012	171.158	0.709601	0.414547	1.71175	0.0869427	0.203434	OK	129.893	212.422	Rrp15
ENSMAUG00000014500	76.247	0.709549	0.550573	1.28875	0.197486	0.354296	OK	57.866	94.6279	Tstd3
ENSMAUG00000007374	260.807	0.709378	0.399856	1.77408	0.0760492	0.186197	OK	197.949	323.666	Nek2
ENSMAUG00000013482	724.361	0.709346	0.363071	1.95374	0.0507319	0.138935	OK	549.787	898.936	Mcrs1
ENSMAUG00000009275	82.1547	0.709212	0.49987	1.41879	0.155959	0.30414	OK	62.3586	101.951	Wdr54
ENSMAUG00000006799	2543.13	0.70917	0.344441	2.0589	0.0395036	0.116936	OK	1930.37	3155.89	Brd2
ENSMAUG00000020746	16.2566	0.708693	0.939567	0.754276	0.450683	0.616995	OK	12.3422	20.1711	NaN
ENSMAUG00000010292	1.48459	0.708095	2.76772	0.25584	0.798074	NaN	Low	1.1274	1.84178	Rpp25
ENSMAUG00000009340	55.244	0.70807	0.580044	1.22072	0.222193	0.385471	OK	41.953	68.5351	Ccdc189
ENSMAUG00000016202	100.927	0.708037	0.512196	1.38236	0.166863	0.316514	OK	76.6464	125.208	NaN
ENSMAUG00000013135	209.73	0.708032	0.420747	1.6828	0.092414	0.212413	OK	159.274	260.185	Klf16
ENSMAUG00000019921	1524.06	0.707744	0.349455	2.02528	0.0428383	0.123891	OK	1157.55	1890.57	Ap2a2
ENSMAUG00000012986	800.738	0.707413	0.356861	1.98232	0.0474434	0.132827	OK	608.262	993.215	Spag7
ENSMAUG00000012605	208.646	0.707213	0.41107	1.72042	0.0853564	0.201136	OK	158.506	258.785	Nfu1
ENSMAUG00000018823	81.2213	0.706753	0.530526	1.33217	0.182803	0.336517	OK	61.7153	100.727	Mrm3
ENSMAUG00000014435	18.5758	0.705984	0.910258	0.775587	0.437993	0.60653	OK	14.1193	23.0322	Angptl8
ENSMAUG00000002281	3.07894	0.705816	2.24196	0.314821	0.752898	NaN	Low	2.34045	3.81742	Pde6a
ENSMAUG00000011440	92.4926	0.705328	0.490261	1.43868	0.150242	0.296384	OK	70.3228	114.662	Nthl1
ENSMAUG00000008636	462.878	0.705009	0.398474	1.76927	0.0768483	0.187276	OK	351.978	573.778	Eri3
ENSMAUG00000018542	432.163	0.704928	0.375925	1.87518	0.0607674	0.159283	OK	328.634	535.693	Shb
ENSMAUG00000009907	435.075	0.704737	0.354925	1.9856	0.0470781	0.132097	OK	330.874	539.275	St14
ENSMAUG00000016205	264.902	0.704719	0.441353	1.59672	0.110327	0.240076	OK	201.459	328.344	Eml2
ENSMAUG00000016947	405.032	0.704668	0.409987	1.71876	0.0856585	0.201491	OK	308.036	502.028	Bod1
ENSMAUG00000010545	899.894	0.704591	0.351042	2.00714	0.0447349	0.127622	OK	684.413	1115.38	Hebp1
ENSMAUG00000006493	353.437	0.704374	0.397205	1.77332	0.076175	0.186391	OK	268.831	438.043	Rbm47
ENSMAUG00000009322	110.216	0.704158	0.46215	1.52366	0.127595	0.26469	OK	83.8399	136.591	Pacc1
ENSMAUG00000015023	530.175	0.703467	0.364511	1.92989	0.0536202	0.144788	OK	403.418	656.931	Nt5c3b
ENSMAUG00000015134	2.76675	0.703244	2.32331	0.302691	0.762126	NaN	Low	2.10546	3.42804	Plppr4
ENSMAUG00000017582	146.833	0.702767	0.456223	1.5404	0.123462	0.259184	OK	111.761	181.905	Thap3
ENSMAUG00000001669	14.1968	0.702394	0.987119	0.71156	0.476738	0.640429	OK	10.8076	17.5861	NaN
ENSMAUG00000021592	157.388	0.702256	0.418398	1.67844	0.0932611	0.21352	OK	119.821	194.955	Snai1
ENSMAUG00000012979	31.0294	0.702238	0.719027	0.976651	0.328742	0.502183	OK	23.6232	38.4356	Crym
ENSMAUG00000011455	21.6235	0.701969	0.826446	0.849383	0.395668	0.568632	OK	16.4642	26.7827	Shisa8
ENSMAUG00000006012	166.913	0.701965	0.431132	1.62819	0.103485	0.229454	OK	127.089	206.737	Jtb
ENSMAUG00000014877	921.124	0.701782	0.373562	1.87862	0.0602959	0.158497	OK	701.405	1140.84	NaN
ENSMAUG00000019746	412.062	0.701588	0.385255	1.8211	0.0685914	0.172724	OK	313.797	510.326	Prcc
ENSMAUG00000016847	3.68674	0.701515	2.07313	0.338384	0.735074	NaN	Low	2.80765	4.56583	Ankrd34a
ENSMAUG00000002751	932.705	0.701253	0.354945	1.97567	0.0481927	0.134033	OK	710.384	1155.03	Abcf2
ENSMAUG00000012734	26.4215	0.700919	0.785116	0.892759	0.371986	0.546356	OK	20.1265	32.7164	Fut1
ENSMAUG00000019740	788.134	0.700913	0.398363	1.75948	0.0784953	0.190239	OK	600.361	975.907	Tmem9b
ENSMAUG00000008511	115.644	0.700847	0.505658	1.38601	0.165744	0.315133	OK	88.0944	143.194	Pex11g
ENSMAUG00000009862	252.906	0.700336	0.40923	1.71135	0.0870168	0.203434	OK	192.699	313.113	Babam2
ENSMAUG00000018099	241.948	0.700165	0.437935	1.59879	0.109868	0.239447	OK	184.363	299.533	NaN
ENSMAUG00000014499	337.564	0.700046	0.415748	1.68382	0.0922159	0.212112	OK	257.235	417.893	Pold3
ENSMAUG00000017445	168.06	0.699649	0.429218	1.63006	0.10309	0.228784	OK	128.089	208.031	Nprl2
ENSMAUG00000018640	394.646	0.699465	0.37373	1.87158	0.0612651	0.159956	OK	300.808	488.483	Gemin4
ENSMAUG00000009128	8.07046	0.699415	1.31845	0.530485	0.595776	NaN	Low	6.15163	9.9893	C1qtnf4
ENSMAUG00000015123	72.3117	0.698987	0.571106	1.22392	0.220983	0.383794	OK	55.129	89.4944	2300009A05Rik
ENSMAUG00000010037	235.541	0.698371	0.433119	1.61242	0.10687	0.235024	OK	179.619	291.463	Dbr1
ENSMAUG00000012927	96.6626	0.69806	0.547388	1.27526	0.202219	0.360399	OK	73.7229	119.602	Pxmp2
ENSMAUG00000015137	237.831	0.696933	0.394955	1.76459	0.0776335	0.188716	OK	181.477	294.185	Rexo4
ENSMAUG00000019545	1245.28	0.696904	0.386609	1.80261	0.07145	0.177537	OK	950.228	1540.34	Hspb1
ENSMAUG00000008911	1222.46	0.696871	0.351934	1.98012	0.04769	0.133222	OK	932.827	1512.1	NaN
ENSMAUG00000019637	611.245	0.696867	0.375078	1.85792	0.0631798	0.163367	OK	466.425	756.065	Clns1a
ENSMAUG00000008415	6.86408	0.696375	1.40792	0.494613	0.620873	NaN	Low	5.2389	8.48926	Cpne5
ENSMAUG00000015283	24.9172	0.696321	0.792209	0.878961	0.379422	0.553669	OK	19.0181	30.8164	Rorc
ENSMAUG00000017490	487.423	0.696316	0.351423	1.98142	0.0475443	0.13297	OK	372.027	602.819	Pih1d1
ENSMAUG00000015713	331.295	0.696197	0.408991	1.70223	0.0887121	0.206232	OK	252.875	409.715	Rab13
ENSMAUG00000008214	292.933	0.695838	0.389096	1.78835	0.0737202	0.181972	OK	223.628	362.238	Pinx1
ENSMAUG00000014010	132.644	0.69564	0.441571	1.57537	0.11517	0.246949	OK	101.271	164.018	1700012B09Rik
ENSMAUG00000012131	640.312	0.695509	0.376853	1.84557	0.0649541	0.166759	OK	488.889	791.734	Ssr3
ENSMAUG00000000559	897.666	0.694891	0.362796	1.91537	0.0554448	0.148382	OK	685.565	1109.77	Chtf8
ENSMAUG00000000714	314.989	0.694764	0.383303	1.81257	0.0698982	0.175037	OK	240.577	389.402	Eef1akmt1
ENSMAUG00000017169	831.075	0.694564	0.373928	1.85748	0.0632426	0.163495	OK	634.797	1027.35	Rassf1
ENSMAUG00000016869	138.157	0.694293	0.446447	1.55515	0.11991	0.254393	OK	105.54	170.774	Naaa
ENSMAUG00000022217	229.96	0.69408	0.445996	1.55625	0.119649	0.254095	OK	175.686	284.235	Kin
ENSMAUG00000009585	1243.52	0.693452	0.363689	1.90672	0.0565568	0.150687	OK	950.289	1536.76	Nudt3
ENSMAUG00000019259	10610.3	0.692518	0.357036	1.93963	0.0524247	0.142444	OK	8111.5	13109	Myl6
ENSMAUG00000015047	14.165	0.692206	1.0064	0.687806	0.491575	0.652868	OK	10.8305	17.4995	NaN
ENSMAUG00000014206	107.692	0.692087	0.461611	1.49928	0.1338	0.273871	OK	82.3456	133.039	Lmbr1l
ENSMAUG00000018049	3.65428	0.691873	1.90267	0.363632	0.716132	NaN	Low	2.79445	4.5141	Timp4
ENSMAUG00000018803	605.314	0.691809	0.349812	1.97766	0.0479669	0.133729	OK	462.901	747.728	Eif2b5
ENSMAUG00000010139	167.908	0.691774	0.459813	1.50447	0.132461	0.271885	OK	128.406	207.41	Efhc1
ENSMAUG00000002098	14.366	0.690882	0.996344	0.693418	0.488047	0.64982	OK	10.9904	17.7415	1700109H08Rik
ENSMAUG00000006595	269.11	0.69086	0.39972	1.72836	0.0839238	0.199248	OK	205.88	332.341	AU022252
ENSMAUG00000019194	471.281	0.690782	0.407716	1.69427	0.0902136	0.208953	OK	360.56	582.002	Tspan4
ENSMAUG00000004074	14.5323	0.690654	0.986269	0.70027	0.483759	0.646184	OK	11.1187	17.9458	Tymp
ENSMAUG00000011989	808.958	0.690649	0.392303	1.7605	0.0783232	0.189917	OK	618.941	998.976	Tfg
ENSMAUG00000002399	73.4029	0.69054	0.52996	1.303	0.192574	0.348155	OK	56.1638	90.6421	1700094D03Rik
ENSMAUG00000012100	96.6474	0.690255	0.501737	1.37573	0.168904	0.318932	OK	73.9582	119.337	Ddx51
ENSMAUG00000022265	72.7404	0.689989	0.528163	1.3064	0.191418	0.346712	OK	55.67	89.8108	Ldhd
ENSMAUG00000014295	206.505	0.689519	0.419425	1.64396	0.100184	0.224262	OK	158.075	254.935	Tmem199
ENSMAUG00000017071	188.791	0.689343	0.435791	1.58182	0.113691	0.244529	OK	144.526	233.056	Kmt5c
ENSMAUG00000014194	50.3648	0.689285	0.618184	1.11502	0.264844	0.432922	OK	38.557	62.1726	Pif1
ENSMAUG00000019833	642.032	0.689192	0.360011	1.91436	0.0555738	0.14857	OK	491.53	792.534	Mrpl9
ENSMAUG00000015631	15.1629	0.688512	0.975112	0.706085	0.480135	0.643353	OK	11.6119	18.714	Cox6b2
ENSMAUG00000009555	391.776	0.688464	0.405348	1.69845	0.0894223	0.207501	OK	300.031	483.52	Orai3
ENSMAUG00000014126	454.37	0.688393	0.400936	1.71696	0.0859858	0.202053	OK	347.978	560.763	Hpf1
ENSMAUG00000019217	2004.62	0.688249	0.34856	1.97455	0.0483191	0.134325	OK	1535.33	2473.91	Ube2i
ENSMAUG00000003564	180.66	0.687636	0.448248	1.53405	0.125017	0.261491	OK	138.403	222.917	Ero1a
ENSMAUG00000012025	295.124	0.687351	0.413465	1.66242	0.0964293	0.218616	OK	226.121	364.127	Tfeb
ENSMAUG00000012004	657.594	0.686947	0.363235	1.89119	0.0585988	0.15495	OK	503.928	811.26	NaN
ENSMAUG00000015512	8.19126	0.685863	1.31096	0.523175	0.600853	NaN	Low	6.28004	10.1025	NaN
ENSMAUG00000017215	266.971	0.685385	0.395499	1.73296	0.0831029	0.198044	OK	204.722	329.22	NaN
ENSMAUG00000017618	105.284	0.685246	0.490425	1.39725	0.162339	0.311513	OK	80.74	129.828	NaN
ENSMAUG00000019479	6.14408	0.685115	1.43819	0.476372	0.633809	NaN	Low	4.71203	7.57614	Lrrc73
ENSMAUG00000011034	198.072	0.684776	0.407761	1.67936	0.0930827	0.21325	OK	151.928	244.216	Mzt2
ENSMAUG00000004078	17.8056	0.684579	0.891667	0.767752	0.442635	0.609812	OK	13.6586	21.9526	NaN
ENSMAUG00000010428	203.902	0.684521	0.406514	1.68388	0.092205	0.212112	OK	156.416	251.388	Cpq
ENSMAUG00000006635	2320.66	0.684429	0.332756	2.05685	0.0397005	0.117289	OK	1780.29	2861.04	Txndc5
ENSMAUG00000009288	2132.07	0.684379	0.329604	2.07637	0.0378599	0.11331	OK	1635.64	2628.5	NaN
ENSMAUG00000013655	259.27	0.684364	0.391476	1.74816	0.0804357	0.193315	OK	198.903	319.637	Ramp1
ENSMAUG00000018422	11942.8	0.684145	0.345896	1.97789	0.047941	0.133705	OK	9163	14722.6	Hsp90ab1
ENSMAUG00000021471	1299.62	0.684069	0.357071	1.91578	0.0553931	0.148382	OK	997.155	1602.09	NaN
ENSMAUG00000004383	1990.31	0.683728	0.34594	1.97643	0.0481059	0.133891	OK	1527.32	2453.31	Hadha
ENSMAUG00000014549	107.297	0.683669	0.469925	1.45485	0.145712	0.290434	OK	82.3393	132.255	Fam216b
ENSMAUG00000013231	651.694	0.683381	0.386097	1.76997	0.0767316	0.1871	OK	500.169	803.22	Fam219b
ENSMAUG00000012294	60.8424	0.683193	0.596622	1.1451	0.252167	0.418323	OK	46.6996	74.9851	Wdr62
ENSMAUG00000015311	282.236	0.682404	0.394044	1.7318	0.0833097	0.19835	OK	216.704	347.768	Esrra
ENSMAUG00000018576	73.7364	0.682205	0.539985	1.26338	0.206453	0.365847	OK	56.6204	90.8525	Pts
ENSMAUG00000019582	492.51	0.682205	0.352052	1.9378	0.0526478	0.142682	OK	378.186	606.834	Ift46
ENSMAUG00000013695	351.074	0.682031	0.37945	1.79742	0.072269	0.179126	OK	269.601	432.547	Acad9
ENSMAUG00000012510	341.815	0.681957	0.384748	1.77248	0.0763153	0.186535	OK	262.499	421.131	Zdhhc4
ENSMAUG00000005917	1012.14	0.681811	0.342548	1.99041	0.0465457	0.131069	OK	777.331	1246.96	Prmt1
ENSMAUG00000010105	694.354	0.681504	0.358484	1.90107	0.0572924	0.152325	OK	533.337	855.372	Tesk1
ENSMAUG00000020537	6.04656	0.68059	1.61121	0.422409	0.672727	NaN	Low	4.64621	7.44692	Sox9
ENSMAUG00000016849	71.3674	0.680445	0.531285	1.28075	0.20028	0.357834	OK	54.8424	87.8924	Rab15
ENSMAUG00000009124	169.712	0.680432	0.449093	1.51512	0.129741	0.267953	OK	130.416	209.007	Krtcap3
ENSMAUG00000016261	134.265	0.680352	0.492211	1.38224	0.166899	0.316514	OK	103.18	165.349	Clp1
ENSMAUG00000018670	3.2695	0.680327	1.94478	0.349821	0.726473	NaN	Low	2.51258	4.02642	NaN
ENSMAUG00000003393	1202.94	0.679624	0.381595	1.78101	0.0749108	0.18419	OK	924.722	1481.15	Rcn1
ENSMAUG00000017809	176.034	0.679536	0.422311	1.60909	0.107597	0.236129	OK	135.327	216.742	Aldh3b1
ENSMAUG00000010376	266.042	0.679199	0.392361	1.73106	0.0834417	0.198589	OK	204.549	327.535	NaN
ENSMAUG00000019814	283.301	0.67918	0.388508	1.74817	0.080434	0.193315	OK	217.821	348.781	Tmem120a
ENSMAUG00000000340	566.528	0.679152	0.354131	1.9178	0.0551366	0.147954	OK	435.59	697.466	Ndufb2
ENSMAUG00000018288	214.879	0.679136	0.422196	1.60858	0.107709	0.236251	OK	165.217	264.542	NaN
ENSMAUG00000013666	617.228	0.678689	0.37033	1.83266	0.0668533	0.170043	OK	474.666	759.791	Tmx2
ENSMAUG00000010385	907.376	0.678629	0.33901	2.0018	0.0453068	0.128709	OK	697.815	1116.94	NaN
ENSMAUG00000010003	116.986	0.678447	0.455194	1.49046	0.136104	0.277147	OK	89.9746	143.997	NaN
ENSMAUG00000014128	3125.21	0.67799	0.349779	1.93834	0.052582	0.142624	OK	2404.1	3846.33	NaN
ENSMAUG00000005725	94.2215	0.677873	0.479847	1.41269	0.157748	0.306143	OK	72.4842	115.959	Dhodh
ENSMAUG00000012684	315.43	0.677647	0.384172	1.76392	0.0777462	0.188872	OK	242.682	388.178	Taf11
ENSMAUG00000019683	993.62	0.677394	0.356079	1.90237	0.0571229	0.151934	OK	764.544	1222.7	Pnpla2
ENSMAUG00000020835	65.6172	0.677375	0.566669	1.19536	0.231945	0.396459	OK	50.4898	80.7446	Pet117
ENSMAUG00000001379	3973.67	0.677266	0.338541	2.00054	0.0454416	0.128967	OK	3057.72	4889.62	Krt19
ENSMAUG00000009131	403.385	0.676958	0.369099	1.83408	0.0666417	0.169608	OK	310.443	496.326	Gpx8
ENSMAUG00000001834	2.20253	0.676569	2.3787	0.284428	0.776082	NaN	Low	1.69534	2.70972	Phf21b
ENSMAUG00000001752	366.05	0.67632	0.407042	1.66155	0.0966032	0.218813	OK	281.787	450.312	Cdca8
ENSMAUG00000022219	453.36	0.676286	0.35929	1.88228	0.0597977	0.157565	OK	349.004	557.715	NaN
ENSMAUG00000020109	473.902	0.676248	0.36899	1.8327	0.0668467	0.170043	OK	364.823	582.98	Mapre3
ENSMAUG00000014801	11.5031	0.676091	1.1075	0.610467	0.541553	0.695173	OK	8.85602	14.1502	Fbxo16
ENSMAUG00000000693	1.14711	0.675426	3.64985	0.185056	0.853185	NaN	Low	0.883388	1.41083	NaN
ENSMAUG00000006542	1.14711	0.675426	3.64985	0.185056	0.853185	NaN	Low	0.883388	1.41083	U6
ENSMAUG00000009274	345.534	0.675373	0.363988	1.85548	0.0635274	0.16403	OK	266.102	424.967	Pgs1
ENSMAUG00000013016	386.601	0.675343	0.368172	1.83432	0.0666072	0.169558	OK	297.732	475.47	Phf10
ENSMAUG00000014811	68.1406	0.675233	0.536744	1.25802	0.208386	0.368198	OK	52.4793	83.8019	NaN
ENSMAUG00000011143	25.6311	0.674877	0.795567	0.848297	0.396273	0.569112	OK	19.7431	31.519	Cntf
ENSMAUG00000009765	11.6578	0.674695	1.12008	0.602363	0.546933	0.699204	OK	8.98044	14.3351	Lrr1
ENSMAUG00000008435	873.406	0.673698	0.352663	1.91032	0.0560926	0.149703	OK	673.105	1073.71	NaN
ENSMAUG00000014846	86.0464	0.673524	0.549071	1.22666	0.21995	0.382473	OK	66.318	105.775	Ephb6
ENSMAUG00000022228	126.033	0.673303	0.488502	1.3783	0.16811	0.317956	OK	97.1456	154.92	Tmem69
ENSMAUG00000020820	314.044	0.673184	0.397176	1.69492	0.0900897	0.208819	OK	242.076	386.012	Mtg1
ENSMAUG00000021542	182.934	0.672871	0.419061	1.60566	0.108348	0.237242	OK	141.031	224.837	Slc39a3
ENSMAUG00000021766	68.6041	0.672196	0.558106	1.20442	0.228426	0.392401	OK	52.9047	84.3035	Mettl5
ENSMAUG00000014168	549.594	0.672013	0.366267	1.83476	0.0665411	0.169488	OK	423.857	675.33	Ino80c
ENSMAUG00000018189	375.471	0.671618	0.377263	1.78024	0.0750369	0.184429	OK	289.619	461.323	NaN
ENSMAUG00000008213	10.0283	0.671505	1.26436	0.531103	0.595347	0.735717	OK	7.73573	12.321	Catip
ENSMAUG00000012439	348.793	0.671436	0.408972	1.64177	0.100639	0.224807	OK	269.062	428.523	Qdpr
ENSMAUG00000011085	342.202	0.671372	0.422514	1.58899	0.112062	0.242274	OK	263.985	420.419	Smim12
ENSMAUG00000000780	942.712	0.670875	0.358714	1.87022	0.0614531	0.160248	OK	727.391	1158.03	Swi5
ENSMAUG00000005020	17.6097	0.670858	0.982082	0.683098	0.494545	0.655223	OK	13.5876	21.6317	Hrob
ENSMAUG00000015005	2443.84	0.670776	0.336177	1.99531	0.0460095	0.130024	OK	1885.73	3001.95	Rab5c
ENSMAUG00000008810	1.68481	0.670371	3.08895	0.217022	0.828191	NaN	Low	1.30027	2.06935	Hapln1
ENSMAUG00000004274	21.6191	0.670003	0.869229	0.770801	0.440825	0.608515	OK	16.6873	26.5508	Serpinb5
ENSMAUG00000011327	210.242	0.669906	0.405461	1.65221	0.098492	0.221897	OK	162.288	258.196	Mrpl19
ENSMAUG00000014517	304.778	0.669676	0.399653	1.67564	0.0938079	0.21455	OK	235.285	374.271	Mrps9
ENSMAUG00000016089	673.321	0.669666	0.383946	1.74417	0.0811299	0.194555	OK	519.798	826.844	NaN
ENSMAUG00000009830	896.181	0.669133	0.33867	1.97577	0.048181	0.13403	OK	692.001	1100.36	Ap1m1
ENSMAUG00000020411	1197.97	0.668311	0.352122	1.89795	0.0577024	0.153157	OK	925.351	1470.58	Gorasp2
ENSMAUG00000008953	64.2554	0.667919	0.611457	1.09234	0.274683	0.444117	OK	49.6414	78.8693	Blm
ENSMAUG00000015635	386.562	0.667857	0.420268	1.58912	0.112033	0.242274	OK	298.652	474.472	NaN
ENSMAUG00000012754	46.2019	0.667029	0.648173	1.02909	0.303437	0.475205	OK	35.7075	56.6963	NaN
ENSMAUG00000012141	323.124	0.666998	0.42645	1.56407	0.117801	0.251059	OK	249.732	396.515	Fancl
ENSMAUG00000008830	1229.83	0.666969	0.354569	1.88107	0.0599627	0.157803	OK	950.51	1509.16	Hnrnpd
ENSMAUG00000001928	60.6345	0.666407	0.565005	1.17947	0.238211	0.403281	OK	46.8743	74.3948	Scgn
ENSMAUG00000011406	117.618	0.666126	0.475663	1.40042	0.161389	0.310235	OK	90.9366	144.299	Grhpr
ENSMAUG00000012125	107.095	0.665567	0.464687	1.43229	0.152061	0.298935	OK	82.8205	131.369	Dyrk3
ENSMAUG00000008360	323.858	0.665222	0.393399	1.69096	0.0908447	0.210064	OK	250.489	397.228	Utp11
ENSMAUG00000014534	487.623	0.664964	0.403004	1.65002	0.0989392	0.222599	OK	377.194	598.052	Med30
ENSMAUG00000011181	328.739	0.664836	0.403902	1.64603	0.0997574	0.22371	OK	254.306	403.173	Mrpl16
ENSMAUG00000001133	450.379	0.664754	0.365915	1.81669	0.0692641	0.173967	OK	348.415	552.342	Rbm22
ENSMAUG00000002347	1.03929	0.664647	3.25378	0.204269	0.838143	NaN	Low	0.804039	1.27455	Tmem213
ENSMAUG00000009573	120.95	0.66441	0.466456	1.42438	0.154337	0.30167	OK	93.5808	148.318	Hnf1b
ENSMAUG00000008338	23.4111	0.664214	0.797896	0.832457	0.405151	0.577006	OK	18.1151	28.7071	Cfap91
ENSMAUG00000020489	200.115	0.663999	0.398862	1.66473	0.0959659	0.217917	OK	154.86	245.37	Daglb
ENSMAUG00000015421	570.061	0.663907	0.372807	1.78083	0.0749398	0.184226	OK	441.161	698.961	Vps51
ENSMAUG00000019664	112.344	0.663379	0.474466	1.39816	0.162065	0.311186	OK	86.9608	137.727	Smim4
ENSMAUG00000021341	41.8825	0.663206	0.633764	1.04646	0.29535	0.46662	OK	32.4219	51.3432	NaN
ENSMAUG00000020359	204.902	0.662596	0.411351	1.61078	0.107228	0.235525	OK	158.658	251.145	Fam50a
ENSMAUG00000001172	217.734	0.662351	0.39387	1.68165	0.0926369	0.212726	OK	168.612	266.856	Aldh1a3
ENSMAUG00000019928	108.105	0.662083	0.494094	1.34	0.180247	0.333367	OK	83.7252	132.484	Isca2
ENSMAUG00000018115	434.923	0.661877	0.365301	1.81187	0.0700067	0.175135	OK	336.87	532.976	Tusc2
ENSMAUG00000000164	0.573798	0.661692	4.94783	0.133734	0.893613	NaN	Low	0.444471	0.703125	Col19a1
ENSMAUG00000016457	480.781	0.66167	0.354551	1.86622	0.0620105	0.161102	OK	372.422	589.14	Foxa2
ENSMAUG00000014753	202.054	0.661601	0.412096	1.60545	0.108394	0.237301	OK	156.519	247.588	Pml
ENSMAUG00000017478	176.276	0.661473	0.426727	1.55011	0.121116	0.256133	OK	136.558	215.994	Tmem106c
ENSMAUG00000008148	48.2647	0.661471	0.699257	0.945963	0.344167	0.518345	OK	37.3899	59.1394	Zfp563
ENSMAUG00000003983	1211.13	0.661422	0.377446	1.75236	0.0797116	0.192364	OK	938.261	1483.99	NaN
ENSMAUG00000008227	59.2367	0.661009	0.559339	1.18177	0.237298	0.402275	OK	45.8988	72.5746	Fahd1
ENSMAUG00000019649	249.408	0.660839	0.426749	1.54854	0.121492	0.256713	OK	193.264	305.551	Dtx3
ENSMAUG00000021935	90.8631	0.660099	0.486065	1.35805	0.174449	0.326229	OK	70.4313	111.295	5031439G07Rik
ENSMAUG00000019083	35.9231	0.659868	0.688273	0.95873	0.337695	0.512081	OK	27.8481	43.9982	Ankrd37
ENSMAUG00000001382	668.948	0.659709	0.371481	1.77589	0.0757513	0.18575	OK	518.612	819.285	Retreg2
ENSMAUG00000020794	117.156	0.658986	0.471788	1.39678	0.162479	0.311648	OK	90.8547	143.457	Qtrt1
ENSMAUG00000006590	28.7749	0.65874	0.749268	0.879178	0.379305	0.553588	OK	22.3174	35.2325	NaN
ENSMAUG00000020400	48.2816	0.658639	0.611238	1.07755	0.281235	0.451299	OK	37.448	59.1152	Ctc1
ENSMAUG00000016781	464.047	0.658272	0.398582	1.65153	0.0986297	0.222067	OK	359.979	568.115	NaN
ENSMAUG00000018131	136.867	0.657327	0.458634	1.43323	0.151793	0.298548	OK	106.216	167.519	Gtpbp3
ENSMAUG00000009647	14.4039	0.657246	1.00302	0.655269	0.512294	0.670365	OK	11.1785	17.6293	Adat1
ENSMAUG00000006974	0.573555	0.657202	4.94863	0.132805	0.894348	NaN	Low	0.44513	0.701979	NaN
ENSMAUG00000009558	0.573555	0.657202	4.94863	0.132805	0.894348	NaN	Low	0.44513	0.701979	NaN
ENSMAUG00000009633	0.573555	0.657202	4.94863	0.132805	0.894348	NaN	Low	0.44513	0.701979	NaN
ENSMAUG00000021330	0.573555	0.657202	4.94863	0.132805	0.894348	NaN	Low	0.44513	0.701979	NaN
ENSMAUG00000009999	758.781	0.657141	0.383055	1.71553	0.0862484	0.202369	OK	588.897	928.664	Araf
ENSMAUG00000003839	105.121	0.656481	0.524958	1.25054	0.211103	0.371542	OK	81.6083	128.634	Ak7
ENSMAUG00000015630	45.8147	0.656464	0.642225	1.02217	0.3067	0.478889	OK	35.5675	56.0619	Adora2a
ENSMAUG00000016145	18.0199	0.656309	0.895783	0.732665	0.463763	0.628967	OK	13.9903	22.0494	Ddc
ENSMAUG00000004308	5.26925	0.656252	1.54524	0.424693	0.67106	NaN	Low	4.09106	6.44744	Tmem167b
ENSMAUG00000021342	1661.33	0.656193	0.349695	1.87647	0.0605906	0.158951	OK	1289.89	2032.77	Aars1
ENSMAUG00000014137	97.8612	0.655938	0.516686	1.26951	0.204259	0.362888	OK	75.9898	119.733	Cdca5
ENSMAUG00000015401	1682.07	0.655291	0.359482	1.82288	0.0683223	0.172356	OK	1306.49	2057.64	Adprh
ENSMAUG00000019788	339.987	0.655202	0.400991	1.63396	0.102268	0.227517	OK	264.085	415.89	Pdcd2
ENSMAUG00000012811	23.3855	0.655062	0.812647	0.806084	0.420194	0.59056	OK	18.1658	28.6053	Tnni1
ENSMAUG00000021423	49.6959	0.654513	0.615195	1.06391	0.287369	0.457767	OK	38.6125	60.7793	Hoxb6
ENSMAUG00000014159	2.55021	0.654219	2.37972	0.274914	0.783382	NaN	Low	1.98169	3.11872	Tprg
ENSMAUG00000019752	2.54611	0.654184	2.40484	0.272028	0.7856	NaN	Low	1.97854	3.11368	Eps8l3
ENSMAUG00000011702	104.009	0.654077	0.48765	1.34128	0.179828	0.332983	OK	80.8271	127.19	Lrrc20
ENSMAUG00000018204	8495.81	0.653933	0.352456	1.85536	0.0635448	0.164041	OK	6602.66	10389	Cd81
ENSMAUG00000000657	659.814	0.653859	0.344867	1.89597	0.0579638	0.153625	OK	512.801	806.827	Idh3g
ENSMAUG00000016753	60.1846	0.653826	0.590119	1.10796	0.26788	0.436135	OK	46.7756	73.5937	Spc24
ENSMAUG00000009908	427.721	0.653731	0.414493	1.57718	0.114753	0.246352	OK	332.439	523.003	Akip1
ENSMAUG00000020750	8.30664	0.653441	1.28311	0.509263	0.610568	NaN	Low	6.45699	10.1563	Scx
ENSMAUG00000000373	883.353	0.653433	0.362252	1.80381	0.0712618	0.177221	OK	686.658	1080.05	Olfml3
ENSMAUG00000020778	241.818	0.652915	0.397623	1.64204	0.100581	0.224807	OK	188.014	295.622	NaN
ENSMAUG00000016612	45.3016	0.652679	0.633137	1.03087	0.302604	0.474371	OK	35.2256	55.3777	Lpcat2
ENSMAUG00000010048	1410.6	0.652472	0.351852	1.85439	0.0636831	0.164298	OK	1096.95	1724.25	NaN
ENSMAUG00000015983	352.21	0.652054	0.408521	1.59613	0.110459	0.240197	OK	273.944	430.476	NaN
ENSMAUG00000004167	911.327	0.651889	0.33486	1.94675	0.0515644	0.140743	OK	708.866	1113.79	Arsa
ENSMAUG00000015202	419.453	0.651868	0.367376	1.77439	0.0759988	0.186163	OK	326.27	512.636	Tmem183a
ENSMAUG00000000346	290.397	0.651711	0.409924	1.58983	0.111873	0.242269	OK	225.899	354.895	Txndc11
ENSMAUG00000016701	117.852	0.651679	0.454127	1.43502	0.151283	0.297776	OK	91.6783	144.026	Zfp579
ENSMAUG00000017477	655.627	0.6515	0.390004	1.6705	0.094821	0.216095	OK	510.057	801.198	Il1b
ENSMAUG00000015599	1.00263	0.650545	3.54655	0.18343	0.85446	NaN	Low	0.780329	1.22493	Slc12a3
ENSMAUG00000018364	309.4	0.650388	0.386003	1.68493	0.0920024	0.211836	OK	240.817	377.983	Ifrd2
ENSMAUG00000008643	0.459118	0.649906	4.98176	0.130457	0.896205	NaN	Low	0.35742	0.560816	Insm1
ENSMAUG00000018360	0.54368	0.649496	4.97208	0.130629	0.896069	NaN	Low	0.423324	0.664035	Slc6a15
ENSMAUG00000008732	220.991	0.64941	0.39835	1.63025	0.103049	0.228774	OK	172.076	269.905	Tomm34
ENSMAUG00000008724	91.1667	0.649028	0.505402	1.28418	0.199078	0.356443	OK	70.9991	111.334	Orc6
ENSMAUG00000012685	862.586	0.648711	0.355	1.82736	0.0676461	0.171281	OK	671.857	1053.31	Xpnpep1
ENSMAUG00000001393	1230.83	0.648487	0.353215	1.83596	0.0663641	0.169174	OK	958.772	1502.9	Plbd2
ENSMAUG00000003118	6.10664	0.648373	1.46347	0.443039	0.657738	NaN	Low	4.75707	7.45622	Twist2
ENSMAUG00000019567	49.65	0.64815	0.599355	1.08141	0.279513	0.449393	OK	38.6809	60.619	Ankrd9
ENSMAUG00000005913	276.246	0.647969	0.39226	1.65189	0.0985575	0.221985	OK	215.232	337.26	Uck1
ENSMAUG00000019983	151.867	0.647951	0.448739	1.44394	0.148756	0.294549	OK	118.325	185.409	Hmgcs2
ENSMAUG00000019146	129.233	0.647932	0.441072	1.469	0.141834	0.285561	OK	100.691	157.775	Mrps12
ENSMAUG00000009126	26.521	0.64782	0.825616	0.78465	0.432659	0.601585	OK	20.6646	32.3773	NaN
ENSMAUG00000002041	387.487	0.647679	0.422933	1.5314	0.125671	0.262321	OK	301.94	473.034	BC003965
ENSMAUG00000017771	118.253	0.647439	0.475467	1.36169	0.173296	0.32478	OK	92.1556	144.351	Cryz
ENSMAUG00000002188	104.509	0.647318	0.466426	1.38783	0.16519	0.314412	OK	81.4491	127.57	Cox10
ENSMAUG00000017810	741.261	0.647138	0.357302	1.81118	0.0701128	0.175331	OK	577.743	904.779	Commd3
ENSMAUG00000012483	621.265	0.646923	0.390134	1.65821	0.0972756	0.219902	OK	484.262	758.269	Get4
ENSMAUG00000016572	41.5991	0.646779	0.635264	1.01813	0.308618	0.480794	OK	32.4275	50.7707	NaN
ENSMAUG00000015012	6.69038	0.646599	1.40468	0.460317	0.645289	NaN	Low	5.21571	8.16506	Ablim2
ENSMAUG00000021178	726.136	0.646553	0.346311	1.86697	0.0619052	0.160928	OK	566.094	886.178	Eftud2
ENSMAUG00000020759	505.999	0.646082	0.374753	1.72402	0.0847038	0.200309	OK	394.554	617.443	Cmas
ENSMAUG00000014973	96.04	0.646032	0.532729	1.21268	0.225251	0.388366	OK	74.8892	117.191	Capn10
ENSMAUG00000020455	43.0223	0.645912	0.674743	0.957271	0.33843	0.512519	OK	33.5492	52.4954	NaN
ENSMAUG00000005615	1564.83	0.645598	0.339173	1.90345	0.056982	0.151661	OK	1220.44	1909.23	Ccdc80
ENSMAUG00000017901	37.9879	0.645548	0.669198	0.964658	0.334716	0.508847	OK	29.6279	46.3479	Tubb4a
ENSMAUG00000013969	598.561	0.645406	0.368389	1.75197	0.0797791	0.192412	OK	466.863	730.258	Prpf6
ENSMAUG00000020150	21.1776	0.645296	0.832256	0.775357	0.438129	0.606584	OK	16.5188	25.8364	Gjc2
ENSMAUG00000009501	238.915	0.644972	0.417493	1.54487	0.122379	0.25781	OK	186.383	291.448	Hirip3
ENSMAUG00000007035	166.843	0.644722	0.420564	1.533	0.125277	0.261862	OK	130.172	203.515	Phtf1
ENSMAUG00000014063	204.203	0.644352	0.414071	1.55614	0.119675	0.254099	OK	159.344	249.061	Cdk7
ENSMAUG00000018859	5.64789	0.643923	1.53712	0.418915	0.675278	NaN	Low	4.40798	6.88779	NaN
ENSMAUG00000021950	2.54946	0.643311	2.38001	0.270297	0.786932	NaN	Low	1.99028	3.10864	Vsig4
ENSMAUG00000008042	170.03	0.643197	0.44111	1.45813	0.144804	0.28953	OK	132.743	207.317	Fahd2a
ENSMAUG00000009497	120.383	0.642859	0.453991	1.41602	0.156771	0.305071	OK	93.997	146.769	Rad51d
ENSMAUG00000019935	1759.29	0.642587	0.370086	1.73632	0.0825076	0.197072	OK	1373.84	2144.74	Idh2
ENSMAUG00000004099	18.6634	0.642041	0.899653	0.713654	0.475441	0.639137	OK	14.5777	22.749	Itpka
ENSMAUG00000018933	620.161	0.641972	0.376127	1.70679	0.0878603	0.204945	OK	484.414	755.909	Akt1s1
ENSMAUG00000009161	428.796	0.641698	0.367043	1.74829	0.0804137	0.193315	OK	334.976	522.617	Gripap1
ENSMAUG00000009723	114.485	0.641656	0.502159	1.2778	0.201322	0.359186	OK	89.4372	139.533	Haus1
ENSMAUG00000016444	92.9375	0.641445	0.500971	1.2804	0.200404	0.357902	OK	72.6105	113.264	Brf2
ENSMAUG00000008726	1.5763	0.641358	2.71186	0.236501	0.813044	NaN	Low	1.23158	1.92102	NaN
ENSMAUG00000014917	629.234	0.641302	0.355477	1.80406	0.0712214	0.17716	OK	491.64	766.829	Gstm1
ENSMAUG00000001731	405.825	0.64082	0.389042	1.64717	0.0995225	0.223342	OK	317.148	494.502	Ppp2r2d
ENSMAUG00000014800	490.866	0.640555	0.377114	1.69857	0.0894004	0.207489	OK	383.65	598.083	Drg2
ENSMAUG00000016553	318.72	0.640391	0.447533	1.43094	0.152449	0.299324	OK	249.121	388.318	Gpx7
ENSMAUG00000001868	0.572654	0.640288	4.95161	0.129309	0.897113	NaN	Low	0.447624	0.697684	Syt14
ENSMAUG00000002825	343.938	0.640149	0.404242	1.58358	0.11329	0.243957	OK	268.86	419.015	Rpa2
ENSMAUG00000017514	7.77008	0.640076	1.33615	0.479044	0.631907	NaN	Low	6.07415	9.46601	Trmt9b
ENSMAUG00000011538	236.378	0.639923	0.41454	1.5437	0.122662	0.258068	OK	184.797	287.959	Cyfip2
ENSMAUG00000005624	2719.28	0.63992	0.34179	1.87226	0.061171	0.159809	OK	2125.89	3312.66	Sar1a
ENSMAUG00000006203	332.801	0.639892	0.372268	1.7189	0.085632	0.201491	OK	260.182	405.419	NaN
ENSMAUG00000015754	627.317	0.639779	0.379494	1.68587	0.0918201	0.211471	OK	490.457	764.177	2410002F23Rik
ENSMAUG00000017597	60.0831	0.639769	0.575182	1.11229	0.266014	0.433992	OK	46.9751	73.191	Ndufaf5
ENSMAUG00000018057	2238.37	0.639282	0.383193	1.6683	0.0952557	0.216773	OK	1750.4	2726.34	Tardbp
ENSMAUG00000011503	410.048	0.639095	0.380519	1.67954	0.0930475	0.21325	OK	320.682	499.414	Sigmar1
ENSMAUG00000020913	1.48192	0.638563	2.76852	0.230651	0.817586	NaN	Low	1.15921	1.80463	NaN
ENSMAUG00000014365	1182.62	0.638319	0.350465	1.82135	0.068554	0.172664	OK	925.18	1440.06	NaN
ENSMAUG00000016474	8.60446	0.638287	1.23264	0.51782	0.604584	NaN	Low	6.73149	10.4774	Mcm8
ENSMAUG00000017532	5.2226	0.638272	1.56683	0.407366	0.683739	NaN	Low	4.0858	6.35939	Atcay
ENSMAUG00000000863	53.439	0.638193	0.57776	1.1046	0.269333	0.437766	OK	41.8083	65.0696	Tnip2
ENSMAUG00000021477	391.606	0.638155	0.39929	1.59823	0.109992	0.239595	OK	306.381	476.832	Gtf2h5
ENSMAUG00000007491	4.57184	0.637959	1.70784	0.373547	0.708741	NaN	Low	3.57717	5.56652	P2rx6
ENSMAUG00000006134	196.472	0.637912	0.425075	1.50071	0.133432	0.27325	OK	153.729	239.214	Armc5
ENSMAUG00000000845	328.208	0.637894	0.393677	1.62035	0.105158	0.232231	OK	256.808	399.608	Exoc1
ENSMAUG00000017509	781.528	0.637762	0.413485	1.54241	0.122975	0.258376	OK	611.545	951.511	Rbm14
ENSMAUG00000018563	142.473	0.636777	0.452167	1.40828	0.159049	0.307594	OK	111.531	173.414	Tor2a
ENSMAUG00000003703	301.592	0.636732	0.400045	1.59165	0.111463	0.241631	OK	236.098	367.086	Ubash3b
ENSMAUG00000019006	164.193	0.636486	0.450051	1.41425	0.157288	0.305828	OK	128.55	199.836	Elac2
ENSMAUG00000012434	397.722	0.636358	0.389408	1.63417	0.102224	0.227504	OK	311.401	484.042	Sart3
ENSMAUG00000000662	188.012	0.636349	0.42891	1.48364	0.137904	0.279865	OK	147.207	228.817	Hdhd5
ENSMAUG00000019033	209.605	0.636281	0.416961	1.526	0.127011	0.263826	OK	164.118	255.092	NaN
ENSMAUG00000008493	76.1204	0.636115	0.530238	1.19968	0.230265	0.394431	OK	59.6055	92.6352	Fars2
ENSMAUG00000006596	1103.97	0.635964	0.34842	1.82528	0.0679587	0.171791	OK	864.508	1343.42	Wsb2
ENSMAUG00000010286	646.943	0.635931	0.353724	1.79782	0.0722057	0.179004	OK	506.623	787.262	Gusb
ENSMAUG00000012355	150.214	0.635879	0.472087	1.34695	0.177996	0.330755	OK	117.636	182.793	Cyren
ENSMAUG00000021083	347.837	0.63568	0.401372	1.58377	0.113247	0.243906	OK	272.421	423.253	Vsig2
ENSMAUG00000016889	85.6544	0.635555	0.513342	1.23807	0.21569	0.377143	OK	67.0869	104.222	Fam189b
ENSMAUG00000001239	142.556	0.635539	0.467633	1.35905	0.174129	0.325824	OK	111.654	173.457	Cdk20
ENSMAUG00000020001	1021.64	0.635441	0.353065	1.79978	0.0718948	0.178373	OK	800.218	1243.07	NaN
ENSMAUG00000000801	17.3088	0.635298	0.934243	0.680014	0.496496	0.656773	OK	13.5582	21.0594	NaN
ENSMAUG00000012143	113.219	0.635081	0.469251	1.35339	0.17593	0.328261	OK	88.6937	137.743	Prrg2
ENSMAUG00000004047	617.503	0.634987	0.346557	1.83227	0.0669108	0.170087	OK	483.762	751.245	Dhdds
ENSMAUG00000015584	73.0043	0.634931	0.526556	1.20582	0.227887	0.391688	OK	57.1941	88.8146	NaN
ENSMAUG00000021253	318.32	0.634665	0.377911	1.6794	0.093074	0.21325	OK	249.411	387.229	Cpsf4
ENSMAUG00000011079	238.264	0.634534	0.400197	1.58555	0.11284	0.243404	OK	186.696	289.833	Wdfy4
ENSMAUG00000017433	8.46927	0.634442	1.24199	0.510827	0.609472	NaN	Low	6.63648	10.3021	NaN
ENSMAUG00000009029	874.205	0.634365	0.351706	1.80368	0.0712812	0.177234	OK	685.045	1063.36	Trabd
ENSMAUG00000006741	654.988	0.634363	0.347571	1.82513	0.0679811	0.171791	OK	513.263	796.713	NaN
ENSMAUG00000007520	29.2456	0.633697	0.734447	0.862822	0.388235	0.562239	OK	22.9239	35.5673	Wwox
ENSMAUG00000010063	711.391	0.633641	0.340295	1.86203	0.0625984	0.162329	OK	557.631	865.15	Dhcr24
ENSMAUG00000020421	3547.98	0.633636	0.357182	1.77399	0.0760651	0.186197	OK	2781.13	4314.84	Rap1b
ENSMAUG00000020927	1240	0.633584	0.355205	1.78371	0.0744704	0.183286	OK	972.013	1507.99	Furin
ENSMAUG00000016153	5.55025	0.632823	1.79425	0.352695	0.724317	NaN	Low	4.35212	6.74838	Kif6
ENSMAUG00000020967	24.7366	0.632777	0.791936	0.799026	0.424275	0.594417	OK	19.3971	30.0761	Tnfsf14
ENSMAUG00000001548	542.52	0.632686	0.408767	1.54779	0.121672	0.256876	OK	425.431	659.609	Sap30l
ENSMAUG00000007856	247.361	0.632431	0.394831	1.60178	0.109205	0.238566	OK	193.995	300.727	NaN
ENSMAUG00000012254	670.32	0.632202	0.36636	1.72563	0.0844144	0.199849	OK	525.756	814.884	Ring1
ENSMAUG00000003736	5.72099	0.632101	1.58927	0.39773	0.690829	NaN	Low	4.48737	6.95461	Styxl1
ENSMAUG00000008548	106.883	0.631833	0.475914	1.32762	0.184304	0.338194	OK	83.845	129.921	Large2
ENSMAUG00000008453	1.03525	0.631795	3.25785	0.19393	0.846231	NaN	Low	0.812123	1.25838	Gpr88
ENSMAUG00000018356	1.00272	0.631683	3.54623	0.178128	0.858622	NaN	Low	0.786641	1.2188	Gpr87
ENSMAUG00000012514	427.096	0.631152	0.365573	1.72647	0.0842627	0.199602	OK	335.135	519.058	Nol9
ENSMAUG00000010636	1056.56	0.631057	0.347581	1.81557	0.0694364	0.17426	OK	829.1	1284.03	Hpcal1
ENSMAUG00000017731	1.51715	0.630817	2.74816	0.229542	0.818448	NaN	Low	1.19065	1.84366	Sptbn4
ENSMAUG00000020338	64.9245	0.630797	0.539214	1.16985	0.242063	0.407126	OK	50.9527	78.8962	Cpxm1
ENSMAUG00000018862	961.51	0.630174	0.367066	1.71678	0.0860185	0.202092	OK	754.791	1168.23	Stk17b
ENSMAUG00000014897	68.6896	0.630123	0.566431	1.11244	0.265947	0.433991	OK	53.9229	83.4562	Camp
ENSMAUG00000011677	585.893	0.629932	0.3509	1.79519	0.0726238	0.179934	OK	459.976	711.809	NaN
ENSMAUG00000022160	43.8434	0.629921	0.623327	1.01058	0.312218	0.484389	OK	34.421	53.2658	Nrg1
ENSMAUG00000018409	226.98	0.629742	0.407427	1.54566	0.122188	0.257494	OK	178.213	275.747	Fam53a
ENSMAUG00000020399	1726.52	0.629422	0.354913	1.77346	0.0761531	0.186373	OK	1355.76	2097.29	Ehd4
ENSMAUG00000016152	23.9232	0.629334	0.828482	0.759623	0.44748	0.614141	OK	18.7865	29.0599	Vgf
ENSMAUG00000018699	7.28364	0.629293	1.36004	0.462703	0.643577	NaN	Low	5.71982	8.84746	Itk
ENSMAUG00000004408	504.09	0.628899	0.390158	1.61191	0.106982	0.235107	OK	395.926	612.254	Arhgap25
ENSMAUG00000009399	20.8367	0.62858	0.912936	0.688526	0.491122	0.6524	OK	16.3679	25.3055	Eno4
ENSMAUG00000017161	449.776	0.628352	0.35178	1.7862	0.0740661	0.182563	OK	353.348	546.205	Mapk13
ENSMAUG00000006481	1052.76	0.62824	0.330698	1.89974	0.0574672	0.152661	OK	827.099	1278.43	Ube2l3
ENSMAUG00000007270	82.4039	0.627818	0.517549	1.21306	0.225107	0.388284	OK	64.7517	100.056	Setd4
ENSMAUG00000017205	51.2928	0.627664	0.752023	0.834635	0.403923	0.575927	OK	40.3077	62.2779	1110032A03Rik
ENSMAUG00000008286	48.5773	0.627572	0.595074	1.05461	0.291603	0.462642	OK	38.1752	58.9793	NaN
ENSMAUG00000020964	897.051	0.626934	0.353759	1.7722	0.0763607	0.186535	OK	705.152	1088.95	Echs1
ENSMAUG00000000614	5.25121	0.626684	1.55992	0.40174	0.687875	NaN	Low	4.12829	6.37413	Uchl1
ENSMAUG00000007271	165.641	0.626476	0.433214	1.44611	0.148146	0.293734	OK	130.232	201.051	Magohb
ENSMAUG00000014693	136.108	0.626358	0.441834	1.41763	0.156298	0.304573	OK	107.018	165.199	Isoc2b
ENSMAUG00000014074	20.0531	0.625839	0.91987	0.680355	0.496279	0.656694	OK	15.7706	24.3357	1700024G13Rik
ENSMAUG00000010125	1126.86	0.625409	0.344976	1.8129	0.0698468	0.175015	OK	886.365	1367.35	NaN
ENSMAUG00000011512	2100.75	0.62521	0.373589	1.67352	0.094224	0.21524	OK	1652.55	2548.95	Srsf3
ENSMAUG00000001759	88.9524	0.624765	0.543735	1.14903	0.250545	0.416308	OK	69.9872	107.918	Spag6l
ENSMAUG00000017180	27.2244	0.623478	0.782262	0.797019	0.42544	0.59525	OK	21.4316	33.0172	Clip3
ENSMAUG00000019778	28.3333	0.623311	0.733329	0.849974	0.395339	0.568456	OK	22.3061	34.3605	Spink2
ENSMAUG00000001869	167.54	0.623126	0.47185	1.3206	0.186634	0.341099	OK	131.91	203.169	Gtf2a1
ENSMAUG00000001093	650.904	0.622984	0.350507	1.77738	0.075506	0.185329	OK	512.511	789.296	NaN
ENSMAUG00000012034	85.0607	0.622858	0.544034	1.14489	0.252256	0.418356	OK	66.9789	103.142	D16Ertd472e
ENSMAUG00000005828	515.697	0.622619	0.355726	1.75028	0.0800703	0.192829	OK	406.114	625.28	Trip10
ENSMAUG00000014604	1.00247	0.622514	3.54642	0.175533	0.860661	NaN	Low	0.789482	1.21545	Wdr95
ENSMAUG00000000544	2.60686	0.621503	2.14339	0.289962	0.771845	NaN	Low	2.05388	3.15985	Nrsn2
ENSMAUG00000018190	15.1229	0.621095	0.957695	0.648531	0.516642	0.674585	OK	11.917	18.3288	NaN
ENSMAUG00000017272	3.68226	0.62101	1.85162	0.335387	0.737333	NaN	Low	2.90176	4.46276	NaN
ENSMAUG00000007287	21.0562	0.620457	0.833145	0.744717	0.456443	0.622048	OK	16.5969	25.5155	Cd300a
ENSMAUG00000008655	1315.53	0.620065	0.340206	1.82262	0.0683615	0.172396	OK	1037.09	1593.96	G3bp1
ENSMAUG00000018505	222.666	0.619823	0.43438	1.42692	0.153604	0.300779	OK	175.557	269.776	Caml
ENSMAUG00000016355	152.808	0.61961	0.452398	1.36961	0.170808	0.32154	OK	120.489	185.127	Bcs1l
ENSMAUG00000001258	11.0425	0.619393	1.15335	0.537038	0.591241	0.733083	OK	8.70782	13.3772	NaN
ENSMAUG00000000616	514.647	0.619134	0.372382	1.66263	0.0963866	0.218574	OK	405.881	623.414	Ptpro
ENSMAUG00000018047	9.81204	0.618917	1.1851	0.522249	0.601497	NaN	Low	7.73905	11.885	Trpm5
ENSMAUG00000008734	717.667	0.618894	0.361347	1.71274	0.0867601	0.203229	OK	566.051	869.283	NaN
ENSMAUG00000000350	64.8668	0.618798	0.595011	1.03998	0.29835	0.469745	OK	51.1649	78.5686	Rbp1
ENSMAUG00000018147	239.299	0.618783	0.399805	1.54771	0.121692	0.256876	OK	188.753	289.845	NaN
ENSMAUG00000001228	457.541	0.61864	0.357208	1.73188	0.0832954	0.19835	OK	360.918	554.164	NaN
ENSMAUG00000016624	131.203	0.618553	0.447792	1.38134	0.167175	0.316899	OK	103.5	158.907	Lsm10
ENSMAUG00000015050	504.336	0.618304	0.378975	1.63152	0.102781	0.228421	OK	397.887	610.785	Brd9
ENSMAUG00000017463	138.878	0.617973	0.46997	1.31492	0.188537	0.343217	OK	109.581	168.175	Utp25
ENSMAUG00000022078	11.4448	0.617789	1.13757	0.543078	0.587076	0.729981	OK	9.0311	13.8584	Tcf15
ENSMAUG00000020652	220.809	0.617769	0.423219	1.45969	0.144375	0.289236	OK	174.242	267.375	Fbxl6
ENSMAUG00000004504	11.1051	0.617766	1.12553	0.548867	0.583097	0.726984	OK	8.76316	13.447	Mettl4
ENSMAUG00000017763	14.5189	0.617132	0.992136	0.622024	0.533926	0.689027	OK	11.4601	17.5778	Cpeb1
ENSMAUG00000012476	7520.91	0.616798	0.347954	1.77264	0.0762884	0.186524	OK	5937.24	9104.57	Cst3
ENSMAUG00000018028	167.001	0.615969	0.429098	1.4355	0.151145	0.297645	OK	131.881	202.12	Tlcd3a
ENSMAUG00000021447	123.66	0.615651	0.504878	1.2194	0.222691	0.385815	OK	97.6685	149.652	Eef1aknmt
ENSMAUG00000017092	24.3202	0.615606	0.797633	0.771791	0.440238	0.608171	OK	19.2087	29.4316	NaN
ENSMAUG00000019837	27.0962	0.615345	0.749959	0.820505	0.411928	0.582842	OK	21.4037	32.7888	Tspan32
ENSMAUG00000019119	973.426	0.615197	0.382768	1.60723	0.108004	0.236693	OK	768.97	1177.88	Dnajb11
ENSMAUG00000014037	226.227	0.615186	0.409639	1.50178	0.133155	0.272817	OK	178.712	273.743	Bin2
ENSMAUG00000013069	1.03303	0.614062	3.26009	0.188358	0.850596	NaN	Low	0.816444	1.24962	Chrm1
ENSMAUG00000021663	34.1366	0.613551	0.748422	0.819793	0.412334	0.58317	OK	26.9852	41.2879	a
ENSMAUG00000013743	5.91592	0.613236	1.46499	0.418593	0.675514	NaN	Low	4.67719	7.15464	Abca14
ENSMAUG00000020178	373.322	0.613107	0.393342	1.55871	0.119064	0.253109	OK	295.169	451.476	Gnl3
ENSMAUG00000014624	641.301	0.612553	0.375076	1.63315	0.102438	0.227739	OK	507.165	775.436	Selenow
ENSMAUG00000004090	833.025	0.61229	0.360673	1.69763	0.0895771	0.207784	OK	658.861	1007.19	Psen1
ENSMAUG00000002151	727.015	0.61229	0.35448	1.72729	0.084116	0.199401	OK	575.015	879.015	Eif4e2
ENSMAUG00000019738	523.281	0.610934	0.364024	1.67828	0.0932929	0.213538	OK	414.111	632.45	Med15
ENSMAUG00000014497	740.792	0.610777	0.351603	1.73712	0.0823661	0.196845	OK	586.283	895.301	Sptlc1
ENSMAUG00000016831	18.4081	0.610341	0.931339	0.655337	0.512251	0.670365	OK	14.5713	22.2449	Txk
ENSMAUG00000012858	10.1677	0.610042	1.1464	0.532137	0.594631	0.735135	OK	8.04945	12.2859	Smpd5
ENSMAUG00000011764	3.99371	0.609708	1.75356	0.347697	0.728068	NaN	Low	3.16215	4.82528	Mylk2
ENSMAUG00000016310	485.099	0.609663	0.390796	1.56006	0.118746	0.252561	OK	384.1	586.099	Ublcp1
ENSMAUG00000022119	434.514	0.60951	0.369693	1.64869	0.0992109	0.22292	OK	344.068	524.959	NaN
ENSMAUG00000009753	157.463	0.609245	0.446325	1.36503	0.172245	0.323532	OK	124.7	190.225	Paqr7
ENSMAUG00000014085	1158.86	0.609017	0.338598	1.79864	0.0720754	0.178716	OK	917.831	1399.89	NaN
ENSMAUG00000007962	13.9099	0.60865	1.2356	0.492597	0.622298	0.757045	OK	11.0185	16.8013	Rnf223
ENSMAUG00000022188	2.60276	0.608645	2.14439	0.283832	0.776539	NaN	Low	2.06173	3.14378	NaN
ENSMAUG00000010523	50.0703	0.608553	0.626643	0.971132	0.331483	0.505393	OK	39.6639	60.4767	Pla2g4f
ENSMAUG00000022103	216.346	0.608439	0.433095	1.40486	0.160062	0.308844	OK	171.39	261.302	Gfm2
ENSMAUG00000009726	413.292	0.608406	0.364516	1.66908	0.0951013	0.216578	OK	327.415	499.168	Slc25a11
ENSMAUG00000007376	92.1547	0.608296	0.498572	1.22008	0.222436	0.385679	OK	73.0095	111.3	Cygb
ENSMAUG00000019188	175.765	0.6079	0.438472	1.38641	0.165623	0.314998	OK	139.273	212.257	Mrpl32
ENSMAUG00000018378	117.175	0.607581	0.455183	1.33481	0.18194	0.335269	OK	92.8592	141.49	Cfap410
ENSMAUG00000007816	1315.14	0.607377	0.355829	1.70694	0.0878341	0.204945	OK	1042.32	1587.96	Ighm
ENSMAUG00000000598	808.94	0.607288	0.348572	1.74221	0.0814711	0.19515	OK	641.153	976.727	NaN
ENSMAUG00000009632	1522.83	0.607133	0.338731	1.79238	0.0730727	0.180869	OK	1207.04	1838.61	Prkcsh
ENSMAUG00000018946	191.129	0.606945	0.403316	1.50488	0.132354	0.271793	OK	151.507	230.75	Vars2
ENSMAUG00000002827	17.8775	0.606648	1.1131	0.545005	0.58575	0.729068	OK	14.1732	21.5818	Armh1
ENSMAUG00000008542	495.435	0.60585	0.357859	1.69299	0.0904581	0.209443	OK	392.91	597.96	Cox7b
ENSMAUG00000015394	81.4854	0.605649	0.509129	1.18958	0.234212	0.398898	OK	64.6283	98.3425	Cib2
ENSMAUG00000010182	6.92377	0.605571	1.53001	0.395796	0.692255	NaN	Low	5.49161	8.35593	Opn3
ENSMAUG00000014675	91.9401	0.605306	0.515493	1.17423	0.240304	0.405194	OK	72.9307	110.95	Tent5b
ENSMAUG00000004704	231.48	0.60507	0.423673	1.42815	0.153248	0.300332	OK	183.637	279.322	Fbxw7
ENSMAUG00000018600	7556.6	0.605054	0.344928	1.75415	0.0794053	0.191841	OK	5994.84	9118.37	Myl12a
ENSMAUG00000013524	1558.97	0.604885	0.337974	1.78974	0.0734959	0.181631	OK	1236.86	1881.09	Lman2
ENSMAUG00000016311	164.76	0.604757	0.419506	1.44159	0.149418	0.295488	OK	130.724	198.795	Cep63
ENSMAUG00000003832	555.664	0.604577	0.362879	1.66605	0.0957025	0.217476	OK	440.91	670.419	NaN
ENSMAUG00000019542	279.058	0.604519	0.376851	1.60413	0.108685	0.237773	OK	221.433	336.683	Cars
ENSMAUG00000019411	304.546	0.604404	0.378779	1.59566	0.110564	0.240343	OK	241.67	367.423	Smarcd1
ENSMAUG00000010215	479.554	0.603817	0.35117	1.71944	0.0855338	0.201403	OK	380.639	578.469	Synpo
ENSMAUG00000013000	1334.03	0.603748	0.327564	1.84314	0.0653083	0.16726	OK	1058.89	1609.16	Hyou1
ENSMAUG00000000520	19.1624	0.603677	0.873699	0.690945	0.4896	0.651064	OK	15.2107	23.114	Atg9b
ENSMAUG00000013082	123.022	0.603616	0.511159	1.18088	0.237652	0.402725	OK	97.655	148.389	Dnajc30
ENSMAUG00000011063	142.439	0.603593	0.465876	1.29561	0.19511	0.351281	OK	113.07	171.809	Sgf29
ENSMAUG00000021902	657.884	0.603349	0.351262	1.71766	0.0858586	0.201792	OK	522.288	793.48	Nploc4
ENSMAUG00000015131	284.196	0.603343	0.447489	1.34829	0.177566	0.330151	OK	225.621	342.771	Ackr1
ENSMAUG00000015717	25.549	0.603254	0.804805	0.749566	0.453516	0.61973	OK	20.2839	30.8141	Drc1
ENSMAUG00000000611	436.182	0.603246	0.374719	1.60986	0.107428	0.235841	OK	346.296	526.069	Gfm1
ENSMAUG00000013599	2158.28	0.602774	0.392303	1.5365	0.124416	0.26058	OK	1713.85	2602.71	C3
ENSMAUG00000002724	344.305	0.60256	0.386069	1.56076	0.118581	0.252295	OK	273.431	415.18	Ints7
ENSMAUG00000018233	795.696	0.602555	0.365241	1.64975	0.0989945	0.222642	OK	631.905	959.487	Tbca
ENSMAUG00000006693	116.677	0.602482	0.46679	1.29069	0.19681	0.353536	OK	92.6621	140.691	Osgin1
ENSMAUG00000014364	558.714	0.602124	0.374709	1.60691	0.108074	0.236724	OK	443.785	673.643	Gsk3a
ENSMAUG00000021009	221.932	0.601818	0.391225	1.53829	0.123978	0.26005	OK	176.302	267.561	Lpcat4
ENSMAUG00000022008	149.179	0.601615	0.428063	1.40544	0.159892	0.308656	OK	118.518	179.841	NaN
ENSMAUG00000011009	153.221	0.601513	0.423048	1.42186	0.155068	0.302819	OK	121.734	184.708	Zc3h3
ENSMAUG00000010837	58.7938	0.601317	0.583274	1.03093	0.302571	0.474371	OK	46.7155	70.8721	Mras
ENSMAUG00000012096	2054.45	0.601027	0.344006	1.74714	0.0806128	0.193609	OK	1632.59	2476.31	Prrc2a
ENSMAUG00000003007	100.804	0.600792	0.492705	1.21938	0.222702	0.385815	OK	80.1132	121.496	Zfp628
ENSMAUG00000003279	679.162	0.600483	0.344596	1.74257	0.0814084	0.195037	OK	539.827	818.498	Aopep
ENSMAUG00000006919	230.252	0.600468	0.411848	1.45798	0.144845	0.28953	OK	183.015	277.489	Tnfsf13
ENSMAUG00000010566	42.1127	0.600409	0.655832	0.915491	0.359934	0.535005	OK	33.474	50.7514	Immp1l
ENSMAUG00000014969	285.517	0.600317	0.397108	1.51172	0.130604	0.269076	OK	226.957	344.078	Mtif2
ENSMAUG00000014153	332.712	0.600316	0.428561	1.40077	0.161283	0.310164	OK	264.472	400.952	Vps53
ENSMAUG00000022022	580.326	0.60002	0.375164	1.59935	0.109742	0.239421	OK	461.356	699.295	Plekhm1
ENSMAUG00000013427	107.424	0.599805	0.514383	1.16607	0.243587	0.408819	OK	85.4089	129.438	Incenp
ENSMAUG00000011439	338.27	0.599568	0.399989	1.49896	0.133884	0.273954	OK	268.974	407.566	Rab24
ENSMAUG00000008741	2217.83	0.599252	0.332446	1.80255	0.0714583	0.177537	OK	1763.73	2671.93	Wdr1
ENSMAUG00000016964	402.63	0.598515	0.38666	1.54791	0.121644	0.256876	OK	320.291	484.97	Exosc7
ENSMAUG00000016516	764.936	0.597983	0.340017	1.75868	0.0786311	0.190407	OK	608.638	921.234	Hgs
ENSMAUG00000016049	381.74	0.597831	0.388666	1.53816	0.124009	0.260073	OK	303.759	459.72	Rprd1b
ENSMAUG00000002864	243.869	0.597333	0.388648	1.53695	0.124305	0.260477	OK	194.092	293.646	Asb6
ENSMAUG00000013533	2154.03	0.597276	0.338524	1.76435	0.0776726	0.188738	OK	1714.4	2593.65	Arap1
ENSMAUG00000014818	271.017	0.597178	0.406147	1.47035	0.141467	0.285171	OK	215.713	326.32	Zbtb48
ENSMAUG00000003601	407.68	0.597127	0.375707	1.58934	0.111983	0.242274	OK	324.496	490.865	Cpsf1
ENSMAUG00000016774	78.7306	0.596804	0.509075	1.17233	0.241065	0.406097	OK	62.6746	94.7867	Dusp10
ENSMAUG00000000366	553.803	0.596632	0.367618	1.62297	0.104596	0.231314	OK	440.894	666.712	Pole3
ENSMAUG00000008595	1.60001	0.59654	2.69886	0.221034	0.825066	NaN	Low	1.27385	1.92617	Gm5767
ENSMAUG00000017689	1.60001	0.59654	2.69886	0.221034	0.825066	NaN	Low	1.27385	1.92617	NaN
ENSMAUG00000013570	3.06265	0.59621	2.19331	0.271831	0.785752	NaN	Low	2.43867	3.68664	Col17a1
ENSMAUG00000019286	543.645	0.596137	0.362344	1.64523	0.0999231	0.223922	OK	432.896	654.394	Cdc123
ENSMAUG00000004400	66.3983	0.595937	0.534575	1.11479	0.264942	0.432971	OK	52.8764	79.9203	Epdr1
ENSMAUG00000005365	702.264	0.595515	0.358304	1.66204	0.0965052	0.218699	OK	559.347	845.18	Lss
ENSMAUG00000006796	99.7486	0.594967	0.472815	1.25835	0.208264	0.368073	OK	79.4671	120.03	Ttc27
ENSMAUG00000017135	96.2344	0.594861	0.504272	1.17964	0.238142	0.403218	OK	76.6708	115.798	Srr
ENSMAUG00000022077	666.183	0.59482	0.352446	1.68769	0.0914707	0.211013	OK	530.763	801.602	Ube2g2
ENSMAUG00000019838	2529.79	0.594512	0.329082	1.80658	0.0708283	0.176525	OK	2015.8	3043.78	Atp5f1a
ENSMAUG00000020552	478.001	0.594423	0.351865	1.68935	0.0911521	0.210547	OK	380.897	575.104	NaN
ENSMAUG00000010589	29.3394	0.594036	0.830591	0.715197	0.474487	0.638502	OK	23.383	35.2958	Gfra1
ENSMAUG00000015995	229.604	0.594	0.409129	1.45186	0.146539	0.291577	OK	182.994	276.215	Snip1
ENSMAUG00000010929	239.033	0.59383	0.430919	1.37805	0.168186	0.317982	OK	190.521	287.544	Hs1bp3
ENSMAUG00000000400	723.94	0.593808	0.371648	1.59777	0.110094	0.239735	OK	577.023	870.857	Klf10
ENSMAUG00000018516	130.333	0.593613	0.438759	1.35293	0.176076	0.328397	OK	103.891	156.774	Adssl1
ENSMAUG00000021606	3.02245	0.593435	2.21322	0.268132	0.788598	NaN	Low	2.40944	3.63545	NaN
ENSMAUG00000009546	228.181	0.593359	0.418267	1.41861	0.156012	0.304171	OK	181.907	274.454	Cln6
ENSMAUG00000006858	1305.94	0.59333	0.322747	1.83837	0.0660075	0.168469	OK	1041.12	1570.76	Grn
ENSMAUG00000015967	289.542	0.593221	0.388037	1.52877	0.126321	0.262924	OK	230.839	348.246	Renbp
ENSMAUG00000001383	7.98601	0.593039	1.36507	0.434437	0.663971	NaN	Low	6.36736	9.60466	Lct
ENSMAUG00000003834	2525.91	0.592991	0.332121	1.78547	0.0741856	0.182763	OK	2013.98	3037.83	Ppp2r1a
ENSMAUG00000011134	332.151	0.592891	0.382981	1.5481	0.121599	0.256854	OK	264.845	399.457	Trmt1
ENSMAUG00000000042	73.0449	0.592664	0.517134	1.14606	0.251772	0.417778	OK	58.2488	87.8409	Rnf32
ENSMAUG00000013980	387.789	0.592616	0.361125	1.64103	0.100792	0.22503	OK	309.244	466.333	Gnpda1
ENSMAUG00000011875	873.014	0.592613	0.338314	1.75166	0.0798315	0.192502	OK	696.19	1049.84	Nucb2
ENSMAUG00000005942	100.861	0.592589	0.482067	1.22926	0.218973	0.381141	OK	80.4331	121.289	Dennd6b
ENSMAUG00000012777	141.732	0.592332	0.464969	1.27392	0.202693	0.360867	OK	113.038	170.425	Fpgs
ENSMAUG00000021583	181.09	0.592011	0.434604	1.36218	0.17314	0.32455	OK	144.447	217.732	Slc35e4
ENSMAUG00000013723	2.0292	0.59188	2.41133	0.245458	0.806102	NaN	Low	1.61869	2.43971	NaN
ENSMAUG00000016787	71.243	0.591439	0.578392	1.02256	0.306517	0.478663	OK	56.8409	85.645	Impa2
ENSMAUG00000005009	74.9153	0.59124	0.515689	1.14651	0.251586	0.417523	OK	59.7759	90.0548	Spa17
ENSMAUG00000020026	773.66	0.590995	0.345845	1.70885	0.0874796	0.20427	OK	617.376	929.944	Ddx24
ENSMAUG00000016638	282.823	0.590487	0.374917	1.57498	0.115261	0.247064	OK	225.738	339.907	NaN
ENSMAUG00000019473	416.682	0.590473	0.374833	1.5753	0.115188	0.246949	OK	332.582	500.782	Ccdc115
ENSMAUG00000006181	93.6279	0.590395	0.484856	1.21767	0.223349	0.386414	OK	74.7332	112.523	Tmem251
ENSMAUG00000011165	16.1378	0.590392	0.933772	0.632266	0.527213	0.683774	OK	12.8811	19.3945	Ms4a3
ENSMAUG00000014971	408.472	0.589366	0.369598	1.59462	0.110798	0.240644	OK	326.18	490.765	NaN
ENSMAUG00000004027	0.456108	0.588699	4.98178	0.11817	0.905933	NaN	Low	0.364319	0.547896	Espnl
ENSMAUG00000013804	538.127	0.588684	0.368198	1.59882	0.10986	0.239447	OK	429.836	646.419	Cops5
ENSMAUG00000014540	1425.9	0.588539	0.348207	1.6902	0.0909895	0.210287	OK	1139.02	1712.77	Sidt2
ENSMAUG00000009294	708.229	0.588242	0.351955	1.67135	0.0946519	0.215827	OK	565.811	850.647	Tmem214
ENSMAUG00000012036	108.62	0.587927	0.463852	1.26749	0.204981	0.36376	OK	86.789	130.451	NaN
ENSMAUG00000006705	138.762	0.587916	0.44381	1.3247	0.18527	0.339227	OK	110.873	166.65	Tfb1m
ENSMAUG00000010092	203.815	0.587825	0.398788	1.47403	0.140474	0.28356	OK	162.858	244.772	Tjp3
ENSMAUG00000017138	305.236	0.587636	0.369993	1.58824	0.112233	0.242467	OK	243.917	366.555	Rspo1
ENSMAUG00000014839	11.3617	0.58763	1.09418	0.537049	0.591234	0.733083	OK	9.07927	13.6441	Akap14
ENSMAUG00000001824	513.546	0.587175	0.35559	1.65127	0.0986831	0.222129	OK	410.459	616.633	Cybc1
ENSMAUG00000011899	483.4	0.587121	0.3872	1.51633	0.129437	0.267675	OK	386.373	580.427	Gtpbp2
ENSMAUG00000017958	453.867	0.587043	0.36688	1.6001	0.109577	0.239144	OK	362.779	544.955	Dhcr7
ENSMAUG00000010621	2130.46	0.586991	0.331125	1.77272	0.0762759	0.186524	OK	1702.93	2557.99	Eif3c
ENSMAUG00000006849	675.006	0.586708	0.369883	1.5862	0.112694	0.243171	OK	539.613	810.4	Tfrc
ENSMAUG00000010200	131.778	0.586427	0.445224	1.31715	0.187788	0.342503	OK	105.358	158.197	Polr3b
ENSMAUG00000001255	21.6155	0.586251	0.820042	0.714903	0.474669	0.638678	OK	17.2831	25.9479	Knstrn
ENSMAUG00000015244	391.996	0.585722	0.366394	1.59861	0.109907	0.239475	OK	313.498	470.495	Ddx18
ENSMAUG00000020877	111.728	0.585664	0.463819	1.2627	0.206697	0.366085	OK	89.356	134.099	Mettl21a
ENSMAUG00000004945	33.0336	0.585289	0.707657	0.82708	0.408191	0.579626	OK	26.4233	39.6439	Oscp1
ENSMAUG00000009772	9.29018	0.584893	1.23013	0.475472	0.63445	NaN	Low	7.43236	11.148	Efhb
ENSMAUG00000019911	395.119	0.584809	0.36576	1.59889	0.109845	0.239447	OK	316.115	474.122	Actg2
ENSMAUG00000015961	61.9292	0.584691	0.546354	1.07017	0.284543	0.454642	OK	49.5489	74.3094	Rin1
ENSMAUG00000010998	11.9003	0.584623	1.06337	0.549785	0.582467	0.726675	OK	9.52155	14.279	NaN
ENSMAUG00000011722	1742.53	0.584357	0.363254	1.60867	0.107688	0.236247	OK	1394.37	2090.68	Map1lc3a
ENSMAUG00000019024	182.204	0.584273	0.419617	1.39239	0.163803	0.312815	OK	145.805	218.604	Slc50a1
ENSMAUG00000020878	70.8639	0.584128	0.539306	1.08311	0.27876	0.448506	OK	56.7108	85.0169	NaN
ENSMAUG00000011567	99.1731	0.584043	0.548605	1.0646	0.287058	0.457346	OK	79.3688	118.977	Cfap206
ENSMAUG00000010431	765.298	0.583626	0.356337	1.63785	0.101453	0.226187	OK	612.578	918.017	Gcn1
ENSMAUG00000007630	103.327	0.583571	0.526019	1.10941	0.267253	0.435395	OK	82.7098	123.945	Nupl2
ENSMAUG00000016345	10.1643	0.583337	1.20223	0.485212	0.627526	0.760825	OK	8.13691	12.1916	Tex26
ENSMAUG00000013397	462.36	0.583311	0.376855	1.54784	0.121661	0.256876	OK	370.142	554.578	Txndc9
ENSMAUG00000021387	357.585	0.583306	0.362271	1.61014	0.107368	0.23575	OK	286.265	428.905	NaN
ENSMAUG00000001932	444.05	0.583057	0.410668	1.41978	0.155673	0.303764	OK	355.522	532.579	Plac9a
ENSMAUG00000011144	476.78	0.583017	0.41775	1.39561	0.162832	0.311851	OK	381.733	571.828	Prss36
ENSMAUG00000012484	72.5489	0.582292	0.541449	1.07543	0.282181	0.452082	OK	58.1036	86.9942	Irak1bp1
ENSMAUG00000016575	895.429	0.581912	0.337765	1.72283	0.0849191	0.200449	OK	717.253	1073.61	NaN
ENSMAUG00000015152	243.932	0.581882	0.394067	1.4766	0.139782	0.282586	OK	195.396	292.468	Dus1l
ENSMAUG00000020784	455.163	0.581618	0.384619	1.51219	0.130485	0.269076	OK	364.637	545.69	Dctn3
ENSMAUG00000007072	2.62647	0.581529	2.13936	0.271824	0.785757	NaN	Low	2.10417	3.14876	NaN
ENSMAUG00000020536	272.193	0.580626	0.403361	1.43947	0.150017	0.296135	OK	218.148	326.239	Nup85
ENSMAUG00000014577	544.407	0.580378	0.367962	1.57728	0.114732	0.246348	OK	436.357	652.458	Ociad2
ENSMAUG00000011028	1091.68	0.580363	0.349579	1.66017	0.0968793	0.219331	OK	875.015	1308.34	Mmadhc
ENSMAUG00000018605	256.844	0.580188	0.38124	1.52184	0.128048	0.265587	OK	205.883	307.805	Cpt2
ENSMAUG00000018259	273.72	0.579511	0.378569	1.53079	0.12582	0.262405	OK	219.473	327.967	Slc9a8
ENSMAUG00000017666	550.591	0.579477	0.373799	1.55024	0.121085	0.256133	OK	441.478	659.704	Abcf3
ENSMAUG00000008973	54.2101	0.579446	0.587341	0.986559	0.323859	0.496721	OK	43.4676	64.9526	Pmvk
ENSMAUG00000016217	1499.51	0.579135	0.350046	1.65446	0.0980349	0.221223	OK	1202.52	1796.51	Strap
ENSMAUG00000001218	492.137	0.578906	0.374217	1.54698	0.121868	0.25704	OK	394.702	589.573	Tbrg1
ENSMAUG00000017606	742.881	0.578837	0.370842	1.56087	0.118554	0.252279	OK	595.82	889.943	Atg12
ENSMAUG00000017565	675.638	0.578625	0.352436	1.64179	0.100634	0.224807	OK	541.936	809.341	Ipo4
ENSMAUG00000020039	108	0.578593	0.472151	1.22544	0.220409	0.383113	OK	86.6293	129.372	Cbarp
ENSMAUG00000009213	204.836	0.578315	0.396377	1.459	0.144564	0.289236	OK	164.322	245.349	NaN
ENSMAUG00000021157	18.0784	0.578287	0.91346	0.633073	0.526686	0.683387	OK	14.5029	21.6539	Rhov
ENSMAUG00000004061	96.9006	0.578257	0.490068	1.17995	0.238019	0.403065	OK	77.7368	116.064	NaN
ENSMAUG00000015808	497.381	0.5778	0.360281	1.60375	0.108769	0.237847	OK	399.091	595.671	Fosl2
ENSMAUG00000020264	578.321	0.577702	0.346322	1.66811	0.0952944	0.216783	OK	464.054	692.587	Gaa
ENSMAUG00000020604	151.942	0.577215	0.445451	1.2958	0.195044	0.351213	OK	121.945	181.938	Slc16a11
ENSMAUG00000013758	186.021	0.576705	0.437233	1.31899	0.187174	0.341681	OK	149.328	222.714	Nop9
ENSMAUG00000018749	31.285	0.576341	0.725567	0.794332	0.427002	0.59661	OK	25.1178	37.4522	Mrm2
ENSMAUG00000015267	616.85	0.576061	0.349576	1.64789	0.099376	0.223112	OK	495.308	738.392	NaN
ENSMAUG00000018621	42.9473	0.575247	0.740565	0.776768	0.437295	0.605763	OK	34.4967	51.3978	Cfap99
ENSMAUG00000012791	53.2372	0.574825	0.636459	0.90316	0.366441	0.540792	OK	42.7694	63.7049	Nudt19
ENSMAUG00000012397	617.885	0.574426	0.353508	1.62493	0.104177	0.230589	OK	496.475	739.294	Abhd16a
ENSMAUG00000016322	593.384	0.574407	0.342685	1.6762	0.0936995	0.214391	OK	476.793	709.976	Cope
ENSMAUG00000006374	275.169	0.574205	0.399538	1.43717	0.15067	0.296915	OK	221.121	329.218	Med24
ENSMAUG00000017743	3314.82	0.57403	0.340841	1.68416	0.0921514	0.212041	OK	2663.92	3965.71	Hdlbp
ENSMAUG00000018392	202.74	0.574005	0.434205	1.32197	0.186179	0.340497	OK	162.932	242.549	Ciao3
ENSMAUG00000021545	171.269	0.573939	0.415562	1.38112	0.167243	0.316981	OK	137.644	204.894	Dnaaf5
ENSMAUG00000020048	122.998	0.573385	0.475387	1.20614	0.227762	0.391526	OK	98.8729	147.124	Ctu2
ENSMAUG00000015546	12.3696	0.573081	1.05454	0.543442	0.586825	0.729903	OK	9.94459	14.7945	NaN
ENSMAUG00000020004	35.8716	0.572827	0.673629	0.850359	0.395125	0.568305	OK	28.8422	42.901	Mst1
ENSMAUG00000006309	105.334	0.572768	0.486574	1.17714	0.239138	0.404362	OK	84.6948	125.973	Crmp1
ENSMAUG00000018773	76.1883	0.572682	0.511316	1.12002	0.262707	0.430432	OK	61.2622	91.1145	NaN
ENSMAUG00000020392	435.561	0.572483	0.379037	1.51036	0.130951	0.26957	OK	350.259	520.863	Anapc7
ENSMAUG00000015364	173.239	0.572158	0.466087	1.22758	0.219606	0.382074	OK	139.33	207.148	NaN
ENSMAUG00000016231	1412.82	0.57204	0.327361	1.74743	0.0805624	0.193561	OK	1136.33	1689.3	NaN
ENSMAUG00000021397	2.18957	0.571843	2.57719	0.221886	0.824402	NaN	Low	1.76122	2.61791	Gucy1b2
ENSMAUG00000021365	510.481	0.571685	0.391493	1.46027	0.144216	0.289096	OK	410.642	610.32	Rbm18
ENSMAUG00000015897	13.1117	0.57154	1.03396	0.552768	0.580422	0.724724	OK	10.548	15.6755	Cacnb1
ENSMAUG00000001720	559.56	0.571489	0.349	1.63751	0.101525	0.226305	OK	450.159	668.961	Use1
ENSMAUG00000015826	131.61	0.571269	0.449004	1.2723	0.203266	0.361684	OK	105.888	157.332	Isoc2a
ENSMAUG00000019842	161.902	0.57109	0.41563	1.37403	0.169431	0.319687	OK	130.27	193.535	Ift27
ENSMAUG00000019643	92.2827	0.570894	0.488818	1.16791	0.242844	0.407897	OK	74.2586	110.307	Kif19a
ENSMAUG00000012837	531.703	0.570634	0.368045	1.55044	0.121035	0.256109	OK	427.9	635.506	Tmem98
ENSMAUG00000015819	31.9084	0.570525	0.709633	0.803971	0.421414	0.591817	OK	25.6801	38.1367	Fbp1
ENSMAUG00000022233	623.134	0.570009	0.374822	1.52074	0.128324	0.265984	OK	501.61	744.657	Hnrnph3
ENSMAUG00000011741	403.218	0.569745	0.381588	1.49309	0.135414	0.276507	OK	324.618	481.818	Cltb
ENSMAUG00000013277	362.984	0.569694	0.396958	1.43515	0.151244	0.297747	OK	292.233	433.735	Gipc2
ENSMAUG00000017976	18.5731	0.569578	0.884543	0.643923	0.519625	0.676964	OK	14.9537	22.1926	NaN
ENSMAUG00000010879	466.903	0.569477	0.375834	1.51523	0.129713	0.267953	OK	375.931	557.875	Npepl1
ENSMAUG00000011732	241.516	0.569302	0.402979	1.41273	0.157734	0.306143	OK	194.473	288.56	Fgfr1op2
ENSMAUG00000015626	843.032	0.568936	0.34246	1.66132	0.0966494	0.218879	OK	678.926	1007.14	Pfkfb3
ENSMAUG00000018449	1.05048	0.568723	3.48594	0.163148	0.870402	NaN	Low	0.846066	1.25489	Capn12
ENSMAUG00000021794	511.139	0.568604	0.349418	1.62729	0.103675	0.22972	OK	411.696	610.581	Tbc1d22a
ENSMAUG00000014421	250.777	0.568601	0.390656	1.4555	0.14553	0.290302	OK	201.988	299.566	Apbb1ip
ENSMAUG00000019678	184.799	0.568492	0.407421	1.39534	0.162912	0.31191	OK	148.853	220.745	Yju2
ENSMAUG00000021076	148.455	0.568419	0.455356	1.24829	0.211923	0.372675	OK	119.582	177.328	Slc37a1
ENSMAUG00000014118	0.569104	0.568089	4.96145	0.114501	0.908841	NaN	Low	0.458482	0.679727	Abca15
ENSMAUG00000020425	25.8831	0.568074	0.762603	0.744914	0.456324	0.622048	OK	20.8521	30.9141	Gstt1
ENSMAUG00000019300	459.265	0.567848	0.375619	1.51176	0.130594	0.269076	OK	370.03	548.499	Zfp703
ENSMAUG00000000430	1758.26	0.567522	0.353159	1.60699	0.108057	0.236724	OK	1416.82	2099.7	Tbc1d20
ENSMAUG00000013623	112.117	0.567507	0.459284	1.23564	0.216594	0.378101	OK	90.3457	133.889	Trim45
ENSMAUG00000012437	11.6801	0.567408	1.10734	0.512407	0.608366	0.74572	OK	9.41238	13.9478	Hes7
ENSMAUG00000008037	162.862	0.567363	0.460823	1.23119	0.21825	0.380059	OK	131.244	194.479	Cacna1a
ENSMAUG00000017994	226.724	0.566713	0.387704	1.46171	0.14382	0.288531	OK	182.757	270.69	Map3k5
ENSMAUG00000015164	223.365	0.566289	0.561991	1.00765	0.313624	0.486032	OK	180.081	266.648	NaN
ENSMAUG00000020142	3.94364	0.566083	1.78346	0.317407	0.750935	NaN	Low	3.17972	4.70757	Ankrd31
ENSMAUG00000014077	3.92926	0.5658	2.00891	0.281646	0.778215	NaN	Low	3.16849	4.69002	NaN
ENSMAUG00000003327	0.4551	0.565513	4.98179	0.113516	0.909621	NaN	Low	0.367029	0.543172	Tcf23
ENSMAUG00000017353	2.02448	0.565494	2.41336	0.234318	0.814738	NaN	Low	1.63271	2.41624	Pmel
ENSMAUG00000019458	0.455088	0.565216	4.98179	0.113457	0.909669	NaN	Low	0.367064	0.543112	Nkx6-1
ENSMAUG00000013273	99.0186	0.565203	0.496995	1.13724	0.255438	0.422472	OK	79.8668	118.17	Xpa
ENSMAUG00000001587	1.02733	0.565009	3.26586	0.173005	0.862648	NaN	Low	0.82869	1.22596	Serpina11
ENSMAUG00000000489	309.048	0.564809	0.394948	1.43008	0.152693	0.299612	OK	249.314	368.782	Aen
ENSMAUG00000010935	335.076	0.564593	0.388924	1.45168	0.14659	0.291632	OK	270.335	399.818	Cmtm3
ENSMAUG00000013198	0.455047	0.564241	4.98179	0.113261	0.909824	NaN	Low	0.36718	0.542915	Sbk3
ENSMAUG00000015725	5.10273	0.563762	1.56793	0.359559	0.719177	NaN	Low	4.11823	6.08723	Ccl11
ENSMAUG00000017084	89.8068	0.563711	0.504125	1.1182	0.263482	0.431304	OK	72.4813	107.132	Srrd
ENSMAUG00000017543	200.156	0.563694	0.403797	1.39598	0.16272	0.31174	OK	161.544	238.769	Sil1
ENSMAUG00000021410	1103.46	0.563587	0.386462	1.45832	0.144752	0.28948	OK	890.629	1316.3	Rsrp1
ENSMAUG00000001715	204.221	0.56308	0.402089	1.40039	0.161398	0.310235	OK	164.866	243.576	Pccb
ENSMAUG00000014711	286.425	0.562974	0.37435	1.50387	0.132615	0.272014	OK	231.239	341.612	Acads
ENSMAUG00000021590	12.8236	0.562871	1.08303	0.519719	0.603259	0.741882	OK	10.3533	15.2939	Rasl10a
ENSMAUG00000008191	12.7135	0.562614	1.03747	0.542293	0.587616	0.730501	OK	10.2654	15.1615	NaN
ENSMAUG00000020874	351.098	0.562601	0.406504	1.384	0.166358	0.315826	OK	283.495	418.702	Klhl21
ENSMAUG00000006161	551.084	0.562295	0.368412	1.52627	0.126943	0.263767	OK	445.03	657.138	Mtfr1l
ENSMAUG00000006729	1.45645	0.561841	3.01139	0.186572	0.851996	NaN	Low	1.17638	1.73652	Myom2
ENSMAUG00000015158	54.66	0.561834	0.600491	0.935624	0.349467	0.524574	OK	44.1493	65.1708	Nlrc4
ENSMAUG00000021880	438.434	0.561514	0.39237	1.43108	0.152407	0.299288	OK	354.173	522.695	Plscr3
ENSMAUG00000020739	530.304	0.561297	0.359145	1.56287	0.118084	0.251533	OK	428.425	632.182	Stk16
ENSMAUG00000020924	1266.76	0.561251	0.33398	1.68049	0.0928612	0.213052	OK	1023.41	1510.1	Tagln
ENSMAUG00000000218	23.3249	0.561086	0.802954	0.698777	0.484691	0.64699	OK	18.8455	27.8043	Gnb1l
ENSMAUG00000015675	2.4821	0.560989	2.21211	0.253599	0.799805	NaN	Low	2.00551	2.95869	NaN
ENSMAUG00000017970	30.5402	0.560925	0.727946	0.770558	0.440969	0.608583	OK	24.6768	36.4036	NaN
ENSMAUG00000015183	2057.65	0.560736	0.332017	1.68888	0.0912426	0.210679	OK	1662.73	2452.57	Anxa7
ENSMAUG00000020714	214.794	0.560446	0.406521	1.37864	0.168005	0.317901	OK	173.59	255.997	Rbp4
ENSMAUG00000005967	10.2462	0.56042	1.14142	0.490985	0.623437	0.757819	OK	8.28074	12.2116	Tigd5
ENSMAUG00000019417	655.047	0.560413	0.354647	1.5802	0.114062	0.245159	OK	529.397	780.697	Wdr61
ENSMAUG00000020179	317.531	0.560302	0.393054	1.42551	0.154011	0.301266	OK	256.635	378.428	Pigc
ENSMAUG00000000572	1181.86	0.560119	0.366152	1.52975	0.126079	0.262626	OK	955.27	1408.44	Rit1
ENSMAUG00000021015	0.454871	0.559975	4.98179	0.112404	0.910503	NaN	Low	0.367685	0.542057	Otos
ENSMAUG00000015328	1059.01	0.559402	0.344904	1.62191	0.104823	0.231655	OK	856.233	1261.8	Islr
ENSMAUG00000021123	1.62426	0.55916	2.90046	0.192783	0.847129	NaN	Low	1.31338	1.93514	Fam184b
ENSMAUG00000009371	35.3608	0.558836	0.682057	0.81934	0.412592	0.583389	OK	28.5965	42.125	Nr4a2
ENSMAUG00000001510	224.222	0.558598	0.412329	1.35474	0.175501	0.32771	OK	181.348	267.096	Trim11
ENSMAUG00000014354	1.02641	0.558414	3.26677	0.170938	0.864273	NaN	Low	0.830209	1.22261	NaN
ENSMAUG00000013983	216.145	0.558105	0.401697	1.38937	0.164721	0.31385	OK	174.851	257.439	Bin3
ENSMAUG00000016241	4.70342	0.557682	1.64878	0.338239	0.735183	NaN	Low	3.80551	5.60134	Apoa2
ENSMAUG00000012478	54.8497	0.557626	0.721508	0.772863	0.439604	0.60776	OK	44.3795	65.3198	Iqca
ENSMAUG00000005216	410.749	0.557606	0.363875	1.53241	0.125421	0.262033	OK	332.345	489.153	NaN
ENSMAUG00000009250	1.02646	0.557205	3.26674	0.170569	0.864563	NaN	Low	0.830662	1.22225	NaN
ENSMAUG00000016742	347.556	0.557184	0.380961	1.46258	0.143583	0.28824	OK	281.263	413.849	Etfrf1
ENSMAUG00000005849	237.741	0.557116	0.402011	1.38582	0.165801	0.315195	OK	192.399	283.082	Vps72
ENSMAUG00000006612	1.02638	0.556696	3.26682	0.170409	0.864688	NaN	Low	0.830777	1.22199	Acr
ENSMAUG00000014936	1164.11	0.556387	0.369717	1.5049	0.13235	0.271793	OK	942.379	1385.85	NaN
ENSMAUG00000020539	257.479	0.556333	0.395728	1.40585	0.15977	0.308541	OK	208.441	306.518	Med8
ENSMAUG00000014671	244.349	0.556211	0.420367	1.32315	0.185784	0.34002	OK	197.821	290.877	Tm7sf2
ENSMAUG00000019298	18.6678	0.556148	0.885701	0.627919	0.530057	0.685928	OK	15.1135	22.222	Mmp25
ENSMAUG00000014116	267.959	0.556081	0.398412	1.39574	0.162792	0.311823	OK	216.947	318.971	Faap20
ENSMAUG00000007727	20.0882	0.555893	0.872359	0.63723	0.523975	0.680971	OK	16.2652	23.9112	Iqcd
ENSMAUG00000000921	520.538	0.555778	0.372171	1.49334	0.135348	0.276502	OK	421.495	619.581	Fzr1
ENSMAUG00000019460	185.177	0.55564	0.416372	1.33448	0.182047	0.335418	OK	149.952	220.403	Cd80
ENSMAUG00000021229	1295.6	0.555568	0.345661	1.60727	0.107996	0.236693	OK	1049.17	1542.02	Esd
ENSMAUG00000021722	0.454685	0.555434	4.98179	0.111493	0.911226	NaN	Low	0.368224	0.541146	Csf3
ENSMAUG00000008686	100.584	0.555213	0.518013	1.07181	0.283804	0.453885	OK	81.4647	119.703	Gpr141
ENSMAUG00000014311	45.6428	0.555012	0.608518	0.912072	0.361731	0.536732	OK	36.97	54.3156	Tsku
ENSMAUG00000000460	2.65018	0.554943	2.17234	0.255458	0.798369	NaN	Low	2.14667	3.15369	Gm17660
ENSMAUG00000013030	27.4163	0.554842	0.777928	0.71323	0.475703	0.639252	OK	22.2083	32.6242	Grk3
ENSMAUG00000020141	408.458	0.554674	0.365942	1.51574	0.129585	0.267894	OK	330.891	486.025	Lrrc41
ENSMAUG00000014854	261.639	0.554656	0.397467	1.39548	0.162872	0.31188	OK	211.955	311.324	NaN
ENSMAUG00000012653	9.52729	0.553993	1.28695	0.43047	0.666854	NaN	Low	7.72021	11.3344	Cutal
ENSMAUG00000010159	56.165	0.553346	0.572184	0.967077	0.333505	0.507617	OK	45.5241	66.8059	Ten1
ENSMAUG00000019986	1430.87	0.552941	0.35928	1.53903	0.123798	0.259716	OK	1159.98	1701.77	Tprgl
ENSMAUG00000016896	227.223	0.552226	0.671831	0.821973	0.411093	0.58192	OK	184.259	270.187	NaN
ENSMAUG00000003769	832.551	0.551988	0.363303	1.51936	0.128672	0.266486	OK	675.196	989.907	NaN
ENSMAUG00000011861	612.542	0.551721	0.363339	1.51848	0.128895	0.266779	OK	496.823	728.26	Zdhhc7
ENSMAUG00000020940	262.213	0.551715	0.400394	1.37793	0.168225	0.317982	OK	212.678	311.749	Denr
ENSMAUG00000009159	0.454535	0.551707	4.98179	0.110745	0.911819	NaN	Low	0.368669	0.540402	NaN
ENSMAUG00000012382	34.1365	0.551515	0.679633	0.811489	0.417085	0.587569	OK	27.69	40.5831	1700030J22Rik
ENSMAUG00000021680	487.506	0.550618	0.356644	1.54388	0.122616	0.258062	OK	395.589	579.424	Sap30bp
ENSMAUG00000001177	672.313	0.55048	0.338915	1.62424	0.104324	0.230752	OK	545.581	799.044	Pmepa1
ENSMAUG00000008591	263.411	0.550341	0.418681	1.31446	0.188691	0.343326	OK	213.77	313.052	NaN
ENSMAUG00000019631	333.846	0.550266	0.384821	1.42993	0.152738	0.299612	OK	270.94	396.752	Prkra
ENSMAUG00000002863	337.141	0.549524	0.391524	1.40355	0.160453	0.309314	OK	273.697	400.584	Drosha
ENSMAUG00000021012	106.552	0.549063	0.470362	1.16732	0.243082	0.408221	OK	86.5173	126.586	Ccdc107
ENSMAUG00000006403	195.139	0.54905	0.409373	1.3412	0.179856	0.332986	OK	158.449	231.83	Lamtor5
ENSMAUG00000015530	159.928	0.549002	0.421077	1.30381	0.1923	0.34786	OK	129.861	189.996	Uap1l1
ENSMAUG00000000739	2917.34	0.548349	0.355221	1.54369	0.122664	0.258068	OK	2369.5	3465.18	Hnrnpc
ENSMAUG00000008910	126.477	0.548313	0.441984	1.24057	0.214764	0.376203	OK	102.728	150.227	Lhpp
ENSMAUG00000015151	60.1655	0.54808	0.561727	0.975706	0.32921	0.502779	OK	48.8726	71.4585	Zcchc10
ENSMAUG00000001081	715.296	0.547945	0.381201	1.43741	0.1506	0.296888	OK	581.068	849.523	NaN
ENSMAUG00000020353	1225.43	0.547929	0.367876	1.48944	0.136371	0.277514	OK	995.481	1455.38	Eif2ak1
ENSMAUG00000011910	353.442	0.547611	0.375925	1.4567	0.145199	0.289961	OK	287.157	419.727	Pgp
ENSMAUG00000001518	400.763	0.547166	0.393005	1.39226	0.163843	0.312815	OK	325.663	475.863	NaN
ENSMAUG00000002767	0.454341	0.546801	4.9818	0.10976	0.9126	NaN	Low	0.369256	0.539425	Pnmt
ENSMAUG00000008333	1590.99	0.546643	0.350496	1.55963	0.118848	0.252691	OK	1293.13	1888.86	Napa
ENSMAUG00000017624	250.7	0.54649	0.411336	1.32857	0.183989	0.337928	OK	203.777	297.622	Ndufaf4
ENSMAUG00000015786	610.397	0.546489	0.366056	1.49291	0.13546	0.276507	OK	496.152	724.643	Urod
ENSMAUG00000005092	215.132	0.546476	0.398062	1.37284	0.169802	0.320099	OK	174.868	255.397	Cchcr1
ENSMAUG00000019495	4.83943	0.546192	1.70416	0.320505	0.748586	NaN	Low	3.93414	5.74473	Ankmy1
ENSMAUG00000019757	137.368	0.546158	0.453967	1.20308	0.228945	0.392971	OK	111.672	163.063	Ubox5
ENSMAUG00000000085	513.226	0.54554	0.393816	1.38527	0.16597	0.315447	OK	417.33	609.121	Mcm6
ENSMAUG00000018906	301.002	0.545455	0.41035	1.32924	0.183768	0.3378	OK	244.769	357.236	Hnmt
ENSMAUG00000010412	636.017	0.545011	0.361158	1.50907	0.131282	0.270163	OK	517.29	754.743	Ppme1
ENSMAUG00000018892	1388.53	0.544971	0.339488	1.60528	0.108433	0.237339	OK	1129.35	1647.71	Rbpms
ENSMAUG00000012152	756.666	0.544488	0.371007	1.46759	0.142215	0.286266	OK	615.55	897.782	Golt1b
ENSMAUG00000016670	0.454246	0.544385	4.9818	0.109275	0.912985	NaN	Low	0.369546	0.538946	NaN
ENSMAUG00000003821	174.481	0.544255	0.41606	1.30812	0.190833	0.34605	OK	141.955	207.008	Nagk
ENSMAUG00000014933	31.8669	0.543981	0.728359	0.746859	0.455149	0.621163	OK	25.9292	37.8046	NaN
ENSMAUG00000020952	72.5622	0.543937	0.538528	1.01004	0.312475	0.484549	OK	59.043	86.0814	Cers4
ENSMAUG00000008285	29.5263	0.543931	0.73818	0.736854	0.461211	0.626515	OK	24.0252	35.0273	Ggn
ENSMAUG00000020277	267.205	0.543524	0.401125	1.355	0.175418	0.327609	OK	217.459	316.952	Pigv
ENSMAUG00000009782	530.934	0.543415	0.364491	1.49089	0.135992	0.277097	OK	432.108	629.761	F3
ENSMAUG00000008143	118.676	0.542932	0.452538	1.19975	0.230238	0.394431	OK	96.6053	140.747	Dalrd3
ENSMAUG00000014904	1171.93	0.542512	0.36291	1.4949	0.134942	0.275806	OK	954.144	1389.72	Sipa1
ENSMAUG00000007792	1068.25	0.542204	0.345145	1.57094	0.116196	0.248717	OK	869.841	1266.66	Ube2z
ENSMAUG00000012831	249.607	0.541932	0.38393	1.41154	0.158086	0.306492	OK	203.27	295.945	Ess2
ENSMAUG00000002533	467.384	0.541828	0.438374	1.236	0.21646	0.378019	OK	380.634	554.134	Gm20498
ENSMAUG00000009619	1075.55	0.541219	0.340594	1.58904	0.112051	0.242274	OK	876.137	1274.96	Mtch2
ENSMAUG00000008180	808.488	0.541068	0.332366	1.62793	0.10354	0.2295	OK	658.633	958.344	U2af2
ENSMAUG00000013797	187.118	0.541032	0.410234	1.31884	0.187223	0.341712	OK	152.438	221.799	Mycbp
ENSMAUG00000009422	216.769	0.540978	0.413305	1.30891	0.190566	0.345847	OK	176.597	256.941	NaN
ENSMAUG00000013908	296.827	0.540749	0.38186	1.41609	0.156749	0.305071	OK	241.841	351.813	Cfap36
ENSMAUG00000022180	40.5349	0.540731	0.644747	0.838672	0.401654	0.573815	OK	33.0262	48.0436	Ppp1r35
ENSMAUG00000000408	157.473	0.540162	0.447418	1.20729	0.227321	0.391051	OK	128.333	186.613	Bphl
ENSMAUG00000013342	1201.04	0.540113	0.332167	1.62603	0.103944	0.230186	OK	978.809	1423.27	Mbd2
ENSMAUG00000018616	352.356	0.539855	0.37094	1.45537	0.145567	0.290305	OK	287.189	417.523	Rnf166
ENSMAUG00000001323	66.4321	0.539646	0.539675	0.999946	0.317336	0.48918	OK	54.1503	78.7138	Traf5
ENSMAUG00000018060	0.454051	0.53934	4.9818	0.108262	0.913788	NaN	Low	0.370154	0.537948	Rprm
ENSMAUG00000017872	263.748	0.539254	0.477368	1.12964	0.258628	0.426073	OK	215.022	312.475	Spg7
ENSMAUG00000017384	444.659	0.539228	0.364326	1.48007	0.138855	0.281298	OK	362.514	526.804	Maob
ENSMAUG00000003774	110.204	0.539071	0.465885	1.15709	0.247235	0.41291	OK	89.8509	130.557	Map3k8
ENSMAUG00000018791	15.9114	0.539022	0.952295	0.566024	0.571377	0.717162	OK	12.9731	18.8497	Npy
ENSMAUG00000012455	771.882	0.538692	0.363131	1.48347	0.137951	0.27987	OK	629.426	914.339	Rab31
ENSMAUG00000018515	1308.6	0.538627	0.377459	1.42698	0.153585	0.300779	OK	1067.12	1550.08	Ldb1
ENSMAUG00000007950	1360.61	0.538475	0.329172	1.63585	0.101871	0.226877	OK	1109.6	1611.62	Saraf
ENSMAUG00000010004	115.008	0.538417	0.485549	1.10888	0.26748	0.435652	OK	93.7927	136.222	Tysnd1
ENSMAUG00000021636	294.043	0.537966	0.386645	1.39137	0.164113	0.313164	OK	239.847	348.24	Mrpl45
ENSMAUG00000002367	84.2757	0.537897	0.522149	1.03016	0.302935	0.474772	OK	68.7444	99.8069	Hdac10
ENSMAUG00000014418	314.388	0.53786	0.41289	1.30267	0.192687	0.348263	OK	256.453	372.323	Josd2
ENSMAUG00000015264	642.521	0.537657	0.343082	1.56714	0.117082	0.249834	OK	524.162	760.88	Nkiras2
ENSMAUG00000015620	655.99	0.537471	0.351113	1.53076	0.125828	0.262405	OK	535.191	776.79	Fastk
ENSMAUG00000017812	250.891	0.537031	0.38311	1.40177	0.160985	0.31015	OK	204.727	297.055	Exosc8
ENSMAUG00000005197	29.164	0.536906	0.727282	0.738236	0.460371	0.625755	OK	23.799	34.5289	NaN
ENSMAUG00000012736	92.5733	0.536572	0.494422	1.08525	0.27781	0.447225	OK	75.554	109.593	Agbl5
ENSMAUG00000011698	21.0921	0.536544	0.883655	0.607188	0.543726	0.697041	OK	17.2146	24.9696	Lrrc34
ENSMAUG00000016845	43.7678	0.5361	0.649164	0.825831	0.4089	0.580093	OK	35.7281	51.8074	Fstl3
ENSMAUG00000001751	246.733	0.535545	0.416623	1.28544	0.198637	0.355874	OK	201.457	292.009	NaN
ENSMAUG00000019295	234.711	0.535155	0.417617	1.28145	0.200036	0.357498	OK	191.671	277.75	Rmdn3
ENSMAUG00000012751	299.463	0.534828	0.377274	1.41761	0.156304	0.304573	OK	244.582	354.344	Riok1
ENSMAUG00000017721	193.151	0.534794	0.402886	1.32741	0.184374	0.338274	OK	157.756	228.546	Dym
ENSMAUG00000013360	0.453844	0.533899	4.9818	0.10717	0.914654	NaN	Low	0.370813	0.536876	Gucy2g
ENSMAUG00000005269	248.083	0.533803	0.413757	1.29014	0.197003	0.353681	OK	202.704	293.462	Zcchc17
ENSMAUG00000016225	93.5928	0.533778	0.498378	1.07103	0.284156	0.454081	OK	76.4736	110.712	Syp
ENSMAUG00000017436	2780.63	0.533722	0.347305	1.53675	0.124354	0.260537	OK	2272.07	3289.19	Reep5
ENSMAUG00000016488	1332.93	0.53372	0.378968	1.40835	0.159027	0.307594	OK	1089.14	1576.71	Rbm3
ENSMAUG00000018093	26.7898	0.533708	0.766419	0.696366	0.4862	0.648386	OK	21.8903	31.6894	Mis18a
ENSMAUG00000020986	320.502	0.533306	0.377894	1.41126	0.158169	0.306502	OK	261.929	379.075	Abcb8
ENSMAUG00000008468	85.3298	0.533215	0.499095	1.06836	0.285357	0.455596	OK	69.7381	100.922	NaN
ENSMAUG00000010945	891.497	0.533125	0.340111	1.5675	0.116998	0.249834	OK	728.627	1054.37	Fkbp8
ENSMAUG00000014360	310.946	0.533109	0.377853	1.41089	0.158277	0.306664	OK	254.14	367.752	Wdr18
ENSMAUG00000020021	236.368	0.533091	0.392804	1.35714	0.174736	0.326717	OK	193.188	279.548	Pfas
ENSMAUG00000014909	0.453814	0.533079	4.9818	0.107005	0.914785	NaN	Low	0.370912	0.536715	NaN
ENSMAUG00000018559	105.554	0.533067	0.466066	1.14376	0.252724	0.418971	OK	86.2721	124.836	Rdm1
ENSMAUG00000004009	1382.98	0.532564	0.347794	1.53126	0.125704	0.262321	OK	1130.58	1635.38	Nrbp1
ENSMAUG00000002295	147.231	0.532237	0.432736	1.22994	0.218721	0.380755	OK	120.377	174.086	Fam20c
ENSMAUG00000015007	441.805	0.532007	0.372047	1.42995	0.152732	0.299612	OK	361.256	522.355	Coasy
ENSMAUG00000003394	97.6713	0.531871	0.473983	1.12213	0.261807	0.429571	OK	79.8685	115.474	Sh3bgrl2
ENSMAUG00000022244	3621.3	0.531793	0.324688	1.63786	0.101451	0.226187	OK	2961.34	4281.27	Rpn1
ENSMAUG00000021852	225.12	0.53164	0.40906	1.29966	0.193716	0.349619	OK	184.104	266.136	AU040320
ENSMAUG00000010272	457.279	0.531611	0.395245	1.34502	0.17862	0.331426	OK	373.969	540.589	Thoc1
ENSMAUG00000000136	0.453754	0.531481	4.9818	0.106685	0.915039	NaN	Low	0.371106	0.536402	NaN
ENSMAUG00000000829	702.5	0.531015	0.349085	1.52116	0.128219	0.265854	OK	574.655	830.345	Nudt21
ENSMAUG00000013506	825.888	0.530981	0.363598	1.46035	0.144194	0.289096	OK	675.598	976.179	Uso1
ENSMAUG00000011368	103.995	0.530579	0.479654	1.10617	0.268653	0.436941	OK	85.0843	122.905	Cd320
ENSMAUG00000009435	213.298	0.530486	0.420034	1.26296	0.206604	0.365972	OK	174.519	252.077	Bst1
ENSMAUG00000011785	1671.14	0.530368	0.355411	1.49227	0.135629	0.276629	OK	1367.38	1974.9	Spcs2
ENSMAUG00000012673	162.383	0.529772	0.43993	1.20422	0.228504	0.392481	OK	132.899	191.866	Tbrg4
ENSMAUG00000000359	188.587	0.529706	0.403408	1.31308	0.189157	0.3439	OK	154.35	222.825	Slc7a1
ENSMAUG00000017430	791.646	0.52947	0.371137	1.42661	0.153691	0.300874	OK	647.987	935.304	NaN
ENSMAUG00000016295	26.5274	0.52924	0.760252	0.696138	0.486343	0.648508	OK	21.7156	31.3392	NaN
ENSMAUG00000018703	535.051	0.528991	0.368976	1.43368	0.151665	0.298342	OK	438.042	632.06	Acadl
ENSMAUG00000015476	219.966	0.528571	0.408493	1.29396	0.195681	0.352008	OK	180.115	259.816	NaN
ENSMAUG00000004523	5358.64	0.52857	0.33954	1.55673	0.119536	0.253898	OK	4387.83	6329.45	Cdc42
ENSMAUG00000017171	336.952	0.527876	0.372538	1.41697	0.156491	0.304795	OK	275.986	397.918	Tmem248
ENSMAUG00000021054	84.1439	0.527625	0.498083	1.05931	0.289458	0.460064	OK	68.9265	99.3613	Nmral1
ENSMAUG00000013829	197.166	0.52711	0.399224	1.32033	0.186723	0.341195	OK	161.542	232.789	Itpkc
ENSMAUG00000021434	2645.89	0.527069	0.336253	1.56748	0.117003	0.249834	OK	2167.87	3123.9	Gdi2
ENSMAUG00000020723	31.717	0.52703	0.703588	0.74906	0.453821	0.619984	OK	25.9874	37.4467	Rasd2
ENSMAUG00000015581	71.302	0.526866	0.547315	0.962637	0.33573	0.509958	OK	58.4252	84.1788	Cxxc5
ENSMAUG00000017540	753.612	0.526621	0.33601	1.56728	0.11705	0.249834	OK	617.575	889.649	Lsr
ENSMAUG00000016832	513.195	0.52643	0.367026	1.43431	0.151483	0.298123	OK	420.59	605.801	Tmem250-ps
ENSMAUG00000017598	1.48004	0.526214	2.76886	0.190047	0.849272	NaN	Low	1.21308	1.74701	Pcdhga3
ENSMAUG00000018796	21.1895	0.526127	0.827683	0.635663	0.524996	0.681895	OK	17.368	25.011	Swsap1
ENSMAUG00000008391	316.616	0.525546	0.376136	1.39722	0.162346	0.311513	OK	259.577	373.655	Sphk2
ENSMAUG00000018802	0.453531	0.525429	4.98181	0.10547	0.916003	NaN	Low	0.371844	0.535218	Cdh15
ENSMAUG00000008702	8.71478	0.525417	1.3145	0.399707	0.689372	NaN	Low	7.14517	10.2844	NaN
ENSMAUG00000000813	26.6283	0.524473	0.799734	0.655809	0.511947	0.670188	OK	21.8408	31.4159	Crybg2
ENSMAUG00000018295	100.75	0.523813	0.499287	1.04912	0.294122	0.465527	OK	82.6582	118.842	NaN
ENSMAUG00000007383	1165.48	0.523649	0.364784	1.4355	0.151143	0.297645	OK	956.257	1374.7	Gm20521
ENSMAUG00000005652	460.253	0.52349	0.377552	1.38654	0.165583	0.314998	OK	377.655	542.851	Prkd2
ENSMAUG00000021980	90.6218	0.523272	0.492117	1.06331	0.287642	0.458028	OK	74.3651	106.878	Mrpl22
ENSMAUG00000018651	497.998	0.523078	0.38282	1.36638	0.17182	0.322988	OK	408.695	587.301	Bcl6b
ENSMAUG00000019891	386.367	0.522944	0.369592	1.41492	0.157091	0.30554	OK	317.1	455.635	NaN
ENSMAUG00000004795	138.944	0.522833	0.438088	1.19344	0.232696	0.397194	OK	114.039	163.849	Trim39
ENSMAUG00000008169	594.511	0.522697	0.362041	1.44375	0.148809	0.294607	OK	487.976	701.046	NaN
ENSMAUG00000005924	175.407	0.522666	0.429074	1.21813	0.223176	0.386251	OK	143.976	206.837	Nhlrc3
ENSMAUG00000009974	441.086	0.522536	0.369251	1.41513	0.157032	0.305518	OK	362.068	520.103	Vps39
ENSMAUG00000022107	497.856	0.522246	0.352611	1.48108	0.138584	0.28093	OK	408.717	586.995	Fmnl1
ENSMAUG00000015418	660.883	0.521241	0.341262	1.5274	0.126663	0.263493	OK	542.777	778.988	Phb2
ENSMAUG00000009956	188.127	0.521021	0.405111	1.28612	0.198402	0.355686	OK	154.521	221.734	Hps4
ENSMAUG00000016297	6.02996	0.520891	1.50387	0.346366	0.729068	NaN	Low	4.95306	7.10686	Spag6
ENSMAUG00000011453	806.295	0.520758	0.348818	1.49292	0.135458	0.276507	OK	662.334	950.256	Immt
ENSMAUG00000016134	435.875	0.520441	0.358115	1.45328	0.146147	0.291118	OK	358.097	513.652	Osgep
ENSMAUG00000019725	1391.36	0.520432	0.341192	1.52533	0.127176	0.264124	OK	1143.09	1639.63	Nap1l4
ENSMAUG00000019483	691.965	0.520239	0.369264	1.40885	0.158878	0.307424	OK	568.537	815.392	BC031181
ENSMAUG00000009479	1.02243	0.519006	3.27085	0.158676	0.873924	NaN	Low	0.840482	1.20438	Baat
ENSMAUG00000012343	57.5682	0.518971	0.564029	0.920113	0.357514	0.532914	OK	47.3241	67.8123	Tbc1d7
ENSMAUG00000021269	267.987	0.518567	0.400324	1.29537	0.195193	0.351331	OK	220.336	315.638	Med4
ENSMAUG00000010155	819.252	0.51771	0.355187	1.45757	0.14496	0.289667	OK	673.816	964.689	Cd2bp2
ENSMAUG00000017448	0.45325	0.517621	4.98181	0.103902	0.917247	NaN	Low	0.372801	0.533699	Otof
ENSMAUG00000001985	28.21	0.517362	0.74684	0.692734	0.488476	0.649912	OK	23.2053	33.2146	Mapk1ip1
ENSMAUG00000010845	107.766	0.516872	0.479768	1.07734	0.28133	0.451393	OK	88.6653	126.867	Bysl
ENSMAUG00000009823	922.865	0.516699	0.335133	1.54177	0.123129	0.258657	OK	759.348	1086.38	Esyt1
ENSMAUG00000013909	284.022	0.516653	0.374175	1.38078	0.167346	0.317129	OK	233.702	334.342	Med16
ENSMAUG00000009943	646.496	0.516342	0.358895	1.4387	0.150236	0.296384	OK	532.025	760.968	Sin3b
ENSMAUG00000010401	148.068	0.516299	0.433351	1.19141	0.233492	0.398069	OK	121.853	174.283	NaN
ENSMAUG00000015234	37.5355	0.516283	0.669411	0.77125	0.440559	0.608347	OK	30.89	44.1809	Macroh2a2
ENSMAUG00000011615	40.1427	0.516226	0.733183	0.704089	0.481377	0.643997	OK	33.0364	47.249	NaN
ENSMAUG00000019426	125.63	0.516016	0.442557	1.16599	0.24362	0.408819	OK	103.399	147.86	Tnc
ENSMAUG00000017588	96.064	0.515965	0.479735	1.07552	0.282141	0.452082	OK	79.0666	113.061	Slc7a4
ENSMAUG00000010259	43.853	0.515823	0.621488	0.829981	0.40655	0.578213	OK	36.0958	51.6101	Amigo3
ENSMAUG00000005025	141.971	0.515706	0.471525	1.0937	0.274087	0.443267	OK	116.864	167.079	Cdkn3
ENSMAUG00000013128	1.48055	0.515596	2.76845	0.18624	0.852257	NaN	Low	1.21876	1.74233	Rhebl1
ENSMAUG00000016496	31.8857	0.515523	0.779556	0.661304	0.508417	0.66702	OK	26.2486	37.5228	Ankrd13d
ENSMAUG00000015867	715.569	0.515281	0.366406	1.40631	0.159632	0.308448	OK	589.122	842.016	Blmh
ENSMAUG00000019352	180.685	0.51523	0.42527	1.21153	0.225691	0.388892	OK	148.76	212.611	2410004B18Rik
ENSMAUG00000022159	0.453164	0.515178	4.98181	0.103412	0.917636	NaN	Low	0.373102	0.533227	Car5a
ENSMAUG00000019179	0.453163	0.515146	4.98181	0.103405	0.917641	NaN	Low	0.373106	0.53322	Mroh2a
ENSMAUG00000019956	23.7412	0.514944	0.860203	0.598631	0.549419	0.701276	OK	19.5486	27.9338	NaN
ENSMAUG00000016165	50.491	0.514935	0.593662	0.867388	0.385729	0.560411	OK	41.5747	59.4073	NaN
ENSMAUG00000019129	54.9388	0.514888	0.58117	0.88595	0.375644	0.549749	OK	45.238	64.6397	Ptpn7
ENSMAUG00000013769	627.417	0.514826	0.36642	1.40502	0.160016	0.308802	OK	516.643	738.191	Fundc2
ENSMAUG00000009548	386.724	0.514488	0.386956	1.32958	0.183657	0.337749	OK	318.49	454.959	Sel1l3
ENSMAUG00000018316	12.0169	0.514467	1.0766	0.477862	0.632749	0.764349	OK	9.89672	14.1371	Hhipl1
ENSMAUG00000014605	35.6042	0.514425	0.696251	0.738849	0.459999	0.625537	OK	29.3229	41.8856	Pih1d2
ENSMAUG00000019896	96.5484	0.514199	0.479994	1.07126	0.284051	0.454029	OK	79.5226	113.574	Lrmp
ENSMAUG00000009354	193.974	0.514125	0.444906	1.15558	0.247853	0.413393	OK	159.772	228.175	Fah
ENSMAUG00000018278	1105.81	0.514082	0.32543	1.5797	0.114176	0.245363	OK	910.852	1300.77	Atp13a2
ENSMAUG00000015656	154.987	0.513833	0.436642	1.17678	0.239282	0.404411	OK	127.675	182.299	NaN
ENSMAUG00000005527	66.1473	0.513772	0.559261	0.918662	0.358272	0.53354	OK	54.492	77.8025	Nanp
ENSMAUG00000000351	127.563	0.51365	0.458899	1.11931	0.263008	0.430759	OK	105.092	150.035	Lipg
ENSMAUG00000001242	192.627	0.51354	0.412726	1.24426	0.213402	0.37418	OK	158.701	226.553	Zmynd19
ENSMAUG00000010355	453.02	0.513385	0.373671	1.3739	0.169474	0.31972	OK	373.256	532.784	Fam149b
ENSMAUG00000017589	9.89377	0.513281	1.21057	0.424001	0.671565	NaN	Low	8.1521	11.6354	NaN
ENSMAUG00000015342	43.5736	0.513254	0.76157	0.673941	0.500349	0.660071	OK	35.9034	51.2438	Fcer2a
ENSMAUG00000011255	202.224	0.512982	0.564456	0.908808	0.363452	0.538194	OK	166.646	237.803	NaN
ENSMAUG00000001515	52.4077	0.512888	0.582061	0.881158	0.378232	0.5527	OK	43.1889	61.6265	NaN
ENSMAUG00000011091	5.3602	0.512745	1.54521	0.331829	0.740018	NaN	Low	4.41758	6.30283	Drd2
ENSMAUG00000003801	325.409	0.512382	0.380737	1.34576	0.178379	0.331077	OK	268.223	382.594	Rassf5
ENSMAUG00000015497	0.453059	0.512169	4.98181	0.102808	0.918116	NaN	Low	0.373474	0.532645	NaN
ENSMAUG00000006025	109.981	0.512048	0.540332	0.947655	0.343305	0.517603	OK	90.6659	129.296	NaN
ENSMAUG00000014876	1013.82	0.511614	0.348645	1.46743	0.142258	0.286308	OK	835.92	1191.72	Rer1
ENSMAUG00000022238	0.453027	0.511231	4.98181	0.10262	0.918265	NaN	Low	0.373589	0.532464	Gria1
ENSMAUG00000000981	44.5181	0.511212	0.618146	0.827009	0.408232	0.579626	OK	36.7122	52.324	Pycr1
ENSMAUG00000016264	50.6623	0.510928	0.599322	0.85251	0.393931	0.567363	OK	41.7839	59.5407	B3gntl1
ENSMAUG00000009771	1287.01	0.510788	0.339411	1.50493	0.132343	0.271793	OK	1061.53	1512.49	NaN
ENSMAUG00000008602	0.453009	0.51071	4.98181	0.102515	0.918348	NaN	Low	0.373654	0.532364	Trp63
ENSMAUG00000013308	106.502	0.510492	0.5059	1.00908	0.312938	0.485148	OK	87.8534	125.15	Slc25a13
ENSMAUG00000011105	0.453001	0.510467	4.98181	0.102466	0.918387	NaN	Low	0.373684	0.532317	Cbln2
ENSMAUG00000021411	418.592	0.510384	0.376771	1.35462	0.175537	0.32773	OK	345.312	491.872	Exoc3
ENSMAUG00000012077	484.779	0.510323	0.37625	1.35634	0.17499	0.327062	OK	399.921	569.636	Foxp4
ENSMAUG00000019506	0.452988	0.510099	4.98182	0.102392	0.918445	NaN	Low	0.37373	0.532246	Pkd2l2
ENSMAUG00000016413	936.319	0.509973	0.337442	1.51129	0.130715	0.269259	OK	772.533	1100.1	Dpp3
ENSMAUG00000021895	314.642	0.509955	0.380114	1.34158	0.179731	0.332901	OK	259.605	369.679	Utp6
ENSMAUG00000002045	45.8016	0.509918	0.621326	0.820693	0.411821	0.582755	OK	37.7906	53.8127	Cenpv
ENSMAUG00000020165	0.45298	0.509868	4.98182	0.102346	0.918482	NaN	Low	0.373758	0.532202	Oprl1
ENSMAUG00000006812	0.452972	0.509634	4.98182	0.102299	0.91852	NaN	Low	0.373787	0.532157	Fgf14
ENSMAUG00000016166	118.982	0.509308	0.455529	1.11806	0.263542	0.431304	OK	98.1952	139.768	Ptgis
ENSMAUG00000017734	1.82088	0.509205	2.98408	0.17064	0.864507	NaN	Low	1.50283	2.13893	NaN
ENSMAUG00000017397	26.2933	0.509055	0.771596	0.659743	0.509419	0.667987	OK	21.702	30.8846	Gdpgp1
ENSMAUG00000015282	204.311	0.508915	0.402481	1.26444	0.20607	0.365283	OK	168.645	239.978	Dph2
ENSMAUG00000018009	674.15	0.508869	0.357801	1.42221	0.154965	0.302663	OK	556.474	791.826	Tox4
ENSMAUG00000016251	114.341	0.508718	0.459273	1.10766	0.268008	0.436174	OK	94.3883	134.294	Tpd52l2
ENSMAUG00000011527	311.825	0.508687	0.408746	1.2445	0.213314	0.374129	OK	257.414	366.236	Gstz1
ENSMAUG00000019439	80.6002	0.508618	0.505566	1.00604	0.314398	0.486635	OK	66.5379	94.6625	NaN
ENSMAUG00000019496	0.452934	0.50852	4.98182	0.102075	0.918697	NaN	Low	0.373925	0.531942	Serpinc1
ENSMAUG00000008943	0.452933	0.508503	4.98182	0.102072	0.9187	NaN	Low	0.373927	0.531939	Btn2a2
ENSMAUG00000019487	453.271	0.508416	0.389696	1.30465	0.192013	0.347522	OK	374.22	532.323	Atraid
ENSMAUG00000017315	0.45293	0.508398	4.98182	0.102051	0.918716	NaN	Low	0.37394	0.531919	NaN
ENSMAUG00000001686	27.6219	0.508386	0.756637	0.671902	0.501646	0.660954	OK	22.8049	32.439	NaN
ENSMAUG00000013874	41.6051	0.508102	0.629803	0.806762	0.419803	0.590081	OK	34.3535	48.8568	Hgh1
ENSMAUG00000004399	1083.14	0.507879	0.328166	1.54763	0.121711	0.256876	OK	894.435	1271.85	Clptm1
ENSMAUG00000012308	0.45291	0.507831	4.98182	0.101937	0.918807	NaN	Low	0.374011	0.53181	Crp
ENSMAUG00000019449	245.302	0.507582	0.390836	1.29871	0.194044	0.350012	OK	202.589	288.014	Armh3
ENSMAUG00000003244	0.452901	0.507563	4.98182	0.101883	0.918849	NaN	Low	0.374044	0.531758	SNORA73
ENSMAUG00000004176	0.452901	0.507563	4.98182	0.101883	0.918849	NaN	Low	0.374044	0.531758	U1
ENSMAUG00000005209	0.452901	0.507563	4.98182	0.101883	0.918849	NaN	Low	0.374044	0.531758	NaN
ENSMAUG00000006995	0.452901	0.507563	4.98182	0.101883	0.918849	NaN	Low	0.374044	0.531758	U1
ENSMAUG00000008378	0.452901	0.507563	4.98182	0.101883	0.918849	NaN	Low	0.374044	0.531758	Defb14
ENSMAUG00000013943	0.452901	0.507563	4.98182	0.101883	0.918849	NaN	Low	0.374044	0.531758	Ereg
ENSMAUG00000013996	0.452901	0.507563	4.98182	0.101883	0.918849	NaN	Low	0.374044	0.531758	NaN
ENSMAUG00000015302	0.452901	0.507563	4.98182	0.101883	0.918849	NaN	Low	0.374044	0.531758	NaN
ENSMAUG00000012780	406.141	0.506994	0.36686	1.38198	0.166977	0.316571	OK	335.503	476.779	Prelid3b
ENSMAUG00000012095	540.393	0.50662	0.367738	1.37766	0.168307	0.31809	OK	446.473	634.312	Msmo1
ENSMAUG00000000659	212.229	0.506574	0.402751	1.25778	0.20847	0.368233	OK	175.347	249.111	Mrps31
ENSMAUG00000009665	593.001	0.506535	0.36519	1.38704	0.165428	0.314817	OK	489.955	696.047	Txndc15
ENSMAUG00000010343	129.15	0.506359	0.438849	1.15383	0.248568	0.414094	OK	106.716	151.585	NaN
ENSMAUG00000020143	0.452858	0.50629	4.98182	0.101628	0.919052	NaN	Low	0.374202	0.531514	NaN
ENSMAUG00000010163	0.452843	0.505853	4.98182	0.10154	0.919122	NaN	Low	0.374256	0.53143	NaN
ENSMAUG00000001234	775.221	0.505826	0.34556	1.46379	0.143252	0.287712	OK	640.696	909.747	Npdc1
ENSMAUG00000014603	178.881	0.505255	0.409824	1.23286	0.217629	0.37943	OK	147.874	209.888	NaN
ENSMAUG00000021599	0.452819	0.505145	4.98182	0.101398	0.919235	NaN	Low	0.374344	0.531294	Mael
ENSMAUG00000015316	548.201	0.505075	0.359253	1.4059	0.159753	0.308541	OK	453.209	643.193	Ube2e1
ENSMAUG00000009007	1171.73	0.504909	0.366612	1.37723	0.168442	0.318249	OK	968.755	1374.7	Aph1a
ENSMAUG00000001004	68.6175	0.50465	0.553293	0.912085	0.361724	0.536732	OK	56.7373	80.4977	Prkaa1
ENSMAUG00000011813	1.46038	0.504594	2.78504	0.18118	0.856226	NaN	Low	1.20756	1.7132	Trpv5
ENSMAUG00000017601	1872.6	0.504432	0.333235	1.51374	0.130092	0.268501	OK	1548.52	2196.67	Slc25a3
ENSMAUG00000019184	3200.06	0.504287	0.334249	1.50872	0.13137	0.270301	OK	2646.4	3753.71	Hnrnpa1
ENSMAUG00000015396	504.908	0.504058	0.354934	1.42014	0.155566	0.303649	OK	417.591	592.226	Cnot10
ENSMAUG00000000102	14.2484	0.503568	1.05787	0.476021	0.634059	0.76542	OK	11.7866	16.7101	Cetn4
ENSMAUG00000009927	649.07	0.50356	0.339773	1.48205	0.138328	0.280546	OK	536.93	761.21	Atg3
ENSMAUG00000020777	1097.44	0.503196	0.346112	1.45386	0.145986	0.290844	OK	907.967	1286.91	Tpm2
ENSMAUG00000008312	1577.1	0.503085	0.323849	1.55346	0.120314	0.255036	OK	1304.88	1849.33	NaN
ENSMAUG00000015104	34.0301	0.503002	0.68568	0.733581	0.463204	0.628453	OK	28.1571	39.9031	NaN
ENSMAUG00000014327	688.969	0.502771	0.350875	1.43291	0.151884	0.29868	OK	570.118	807.819	C1qtnf6
ENSMAUG00000001075	74.6116	0.502422	0.53464	0.939739	0.347352	0.522384	OK	61.7495	87.4737	NaN
ENSMAUG00000013169	394.684	0.502134	0.37257	1.34776	0.177736	0.33032	OK	326.683	462.684	Plk1
ENSMAUG00000016999	7.47632	0.502124	1.37608	0.364894	0.71519	NaN	Low	6.18825	8.7644	Cck
ENSMAUG00000016996	824.56	0.501729	0.331299	1.51443	0.129917	0.268186	OK	682.608	966.511	Tspan1
ENSMAUG00000004899	1000.63	0.501609	0.356049	1.40882	0.158888	0.307424	OK	828.405	1172.85	Ifngr1
ENSMAUG00000005575	1045.82	0.501593	0.341445	1.46903	0.141825	0.285561	OK	865.826	1225.82	Tpp1
ENSMAUG00000021560	9.27066	0.50146	1.20558	0.415947	0.677449	NaN	Low	7.67552	10.8658	Aldoc
ENSMAUG00000007163	3.57969	0.501388	1.86497	0.268845	0.788049	NaN	Low	2.96384	4.19554	NaN
ENSMAUG00000019367	678.104	0.500939	0.359206	1.39457	0.163145	0.312072	OK	561.546	794.663	Yipf2
ENSMAUG00000006262	0.452678	0.500932	4.98182	0.100552	0.919906	NaN	Low	0.374869	0.530488	D7Ertd443e
ENSMAUG00000017060	1077.09	0.500916	0.351943	1.42329	0.154653	0.302148	OK	891.961	1262.22	Snx1
ENSMAUG00000019304	22.6803	0.500915	0.815832	0.613993	0.53922	0.693689	OK	18.782	26.5786	Rwdd2a
ENSMAUG00000015680	677.121	0.500878	0.349916	1.43142	0.152309	0.299189	OK	560.746	793.497	B4galt1
ENSMAUG00000008306	453.189	0.500519	0.358753	1.39517	0.162966	0.311947	OK	375.355	531.023	Parp1
ENSMAUG00000010924	1.57253	0.500275	2.71383	0.184343	0.853744	NaN	Low	1.30258	1.84248	Slc24a5
ENSMAUG00000009226	214.928	0.500101	0.410118	1.21941	0.222689	0.385815	OK	178.045	251.811	Elmod3
ENSMAUG00000014805	284.092	0.500007	0.373596	1.33836	0.180779	0.333861	OK	235.349	332.835	Ell
ENSMAUG00000017167	78.2038	0.499939	0.517666	0.965755	0.334167	0.508333	OK	64.7877	91.6198	Pgm2l1
ENSMAUG00000017814	23.1718	0.499624	0.835487	0.598004	0.549838	0.701587	OK	19.199	27.1445	Zfp58
ENSMAUG00000000453	121.053	0.499535	0.461514	1.08238	0.279082	0.448929	OK	100.303	141.804	Wdyhv1
ENSMAUG00000001179	178.765	0.499519	0.431063	1.15881	0.246535	0.412044	OK	148.123	209.408	Nav1
ENSMAUG00000009135	932.08	0.499403	0.349384	1.42938	0.152895	0.299828	OK	772.348	1091.81	Bcap31
ENSMAUG00000017660	677.874	0.499295	0.367622	1.35817	0.174409	0.326202	OK	561.73	794.018	Ythdf1
ENSMAUG00000013864	312.899	0.499106	0.373096	1.33774	0.180981	0.334088	OK	259.308	366.49	Smim19
ENSMAUG00000015443	144.806	0.498955	0.461137	1.08201	0.279249	0.449082	OK	120.012	169.6	NaN
ENSMAUG00000007966	201.151	0.498873	0.428182	1.1651	0.24398	0.40926	OK	166.715	235.587	Coq5
ENSMAUG00000002860	5779.29	0.498816	0.321825	1.54996	0.121151	0.256164	OK	4790.02	6768.55	NaN
ENSMAUG00000008788	458.564	0.498764	0.356075	1.40073	0.161296	0.310164	OK	380.078	537.051	Cd274
ENSMAUG00000012412	279.714	0.498424	0.408439	1.22031	0.222347	0.385578	OK	231.871	327.557	Cby1
ENSMAUG00000001401	156.654	0.497816	0.457728	1.08758	0.27678	0.446364	OK	129.891	183.416	Med22
ENSMAUG00000009583	7.79448	0.49768	1.30424	0.381588	0.702767	NaN	Low	6.46324	9.12572	Hpdl
ENSMAUG00000011712	767.615	0.497486	0.338594	1.46927	0.141759	0.285561	OK	636.562	898.668	Ndufs2
ENSMAUG00000011887	27.1814	0.497223	0.785098	0.633327	0.52652	0.683242	OK	22.5432	31.8196	NaN
ENSMAUG00000009013	540.383	0.497172	0.481953	1.03158	0.30227	0.474024	OK	448.182	632.584	Hax1
ENSMAUG00000022181	209.231	0.496901	0.424715	1.16996	0.242016	0.407101	OK	173.551	244.911	Ino80b
ENSMAUG00000015423	4.92418	0.496523	1.6317	0.304297	0.760901	NaN	Low	4.08508	5.76328	NaN
ENSMAUG00000009279	2153.98	0.49609	0.338476	1.46566	0.142741	0.28691	OK	1787.25	2520.71	Akr1b3
ENSMAUG00000001055	28.278	0.495472	0.758063	0.653603	0.513368	0.671352	OK	23.4693	33.0867	Colca2
ENSMAUG00000005073	171.567	0.495358	0.410634	1.20632	0.227693	0.391526	OK	142.399	200.736	Ssc5d
ENSMAUG00000010899	457.726	0.495337	0.359226	1.3789	0.167925	0.31782	OK	379.911	535.541	Tuba4a
ENSMAUG00000009770	134.009	0.49524	0.453489	1.09207	0.274804	0.444162	OK	111.231	156.787	Pelo
ENSMAUG00000010430	2708.44	0.495073	0.345547	1.43273	0.151936	0.298736	OK	2248.24	3168.65	F11r
ENSMAUG00000005858	35.0981	0.495046	0.683259	0.724536	0.468737	0.633261	OK	29.1347	41.0615	Ybey
ENSMAUG00000009865	179.66	0.494755	0.410172	1.20621	0.227736	0.391526	OK	149.152	210.168	Coq9
ENSMAUG00000014382	2730.81	0.494457	0.332873	1.48542	0.137431	0.279221	OK	2267.37	3194.25	Sqstm1
ENSMAUG00000016858	1.50478	0.494103	2.7542	0.1794	0.857624	NaN	Low	1.24959	1.75997	Il25
ENSMAUG00000018132	70.0108	0.494018	0.578145	0.854489	0.392834	0.566444	OK	58.1397	81.8818	Ankrd66
ENSMAUG00000021552	31.5514	0.493963	0.737828	0.669483	0.503187	0.662293	OK	26.2022	36.9007	Wnt5b
ENSMAUG00000015587	126.623	0.493857	0.442951	1.11492	0.264883	0.43293	OK	105.159	148.086	Slc41a3
ENSMAUG00000016875	327.612	0.493744	0.380788	1.29664	0.194756	0.350944	OK	272.092	383.132	Ppp2r3c
ENSMAUG00000014021	579.569	0.493472	0.35834	1.37711	0.168479	0.318272	OK	481.404	677.735	Psmd14
ENSMAUG00000000782	117.608	0.493456	0.471147	1.04735	0.294938	0.466351	OK	97.6885	137.527	NaN
ENSMAUG00000021948	1.05038	0.493315	3.48534	0.14154	0.887443	NaN	Low	0.872523	1.22823	Lpo
ENSMAUG00000011477	1105.92	0.493115	0.338564	1.45649	0.145257	0.290031	OK	918.737	1293.11	Myl9
ENSMAUG00000006511	58.6515	0.492844	0.598257	0.823799	0.410054	0.580905	OK	48.7297	68.5733	NaN
ENSMAUG00000012101	104.983	0.492549	0.474077	1.03896	0.298821	0.470077	OK	87.2343	122.732	Ogfod3
ENSMAUG00000009244	324.756	0.491607	0.391439	1.2559	0.209153	0.368985	OK	269.954	379.558	Amt
ENSMAUG00000016621	852.976	0.491458	0.36029	1.36406	0.172548	0.323935	OK	709.08	996.872	Smc1a
ENSMAUG00000013086	15.291	0.491119	1.01567	0.483544	0.62871	0.761584	OK	12.7132	17.8688	NaN
ENSMAUG00000012524	24.6708	0.491048	0.808567	0.607306	0.543648	0.697041	OK	20.5123	28.8293	NaN
ENSMAUG00000020345	344.015	0.490906	0.382831	1.2823	0.199736	0.357114	OK	286.045	401.986	Msto1
ENSMAUG00000007310	1.05017	0.490503	3.48554	0.140725	0.888087	NaN	Low	0.873343	1.22699	Tomm20l
ENSMAUG00000014422	1.04962	0.490209	3.48611	0.140618	0.888172	NaN	Low	0.872994	1.22625	Spats1
ENSMAUG00000019115	596.596	0.490184	0.379925	1.29021	0.196977	0.353681	OK	496.207	696.984	Ppm1m
ENSMAUG00000011078	2.01732	0.490149	2.41585	0.202889	0.839222	NaN	Low	1.67789	2.35675	NaN
ENSMAUG00000002950	2.75833	0.490051	2.07573	0.236086	0.813366	NaN	Low	2.29431	3.22235	A930018P22Rik
ENSMAUG00000013487	7.6021	0.489733	1.33701	0.366289	0.714149	NaN	Low	6.32405	8.88014	Mrap2
ENSMAUG00000016156	656.687	0.489582	0.350242	1.39784	0.162161	0.311276	OK	546.32	767.054	Ddx1
ENSMAUG00000015075	122.724	0.489422	0.469067	1.04339	0.296766	0.467952	OK	102.105	143.343	Paqr4
ENSMAUG00000014829	2283.75	0.489292	0.336106	1.45577	0.145457	0.290202	OK	1900.15	2667.35	Hsbp1
ENSMAUG00000014380	547.448	0.489187	0.361712	1.35242	0.176241	0.328606	OK	455.513	639.383	Tnfsf12
ENSMAUG00000019880	869.885	0.488326	0.348609	1.40079	0.161278	0.310164	OK	724.054	1015.72	Ncstn
ENSMAUG00000021073	248.637	0.488272	0.403965	1.2087	0.226779	0.390474	OK	206.959	290.315	Tor4a
ENSMAUG00000008199	2253.68	0.488123	0.334776	1.45806	0.144825	0.28953	OK	1876.02	2631.34	Anxa6
ENSMAUG00000000725	22.0205	0.487782	0.83865	0.581628	0.560817	0.709737	OK	18.333	25.7081	Mpz
ENSMAUG00000022038	67.4963	0.487766	0.544372	0.896016	0.370244	0.544622	OK	56.1937	78.7989	Nme6
ENSMAUG00000015454	12.9564	0.487705	1.03079	0.473139	0.636114	0.767093	OK	10.7871	15.1258	Tmem40
ENSMAUG00000012994	626.322	0.487616	0.360481	1.35268	0.176157	0.328498	OK	521.473	731.171	NaN
ENSMAUG00000009266	229.572	0.487512	0.408553	1.19327	0.232766	0.397257	OK	191.148	267.995	Zcrb1
ENSMAUG00000009195	6.86976	0.487178	1.37566	0.354141	0.723233	NaN	Low	5.72075	8.01878	NaN
ENSMAUG00000007610	357.456	0.486535	0.360851	1.3483	0.177562	0.330151	OK	297.747	417.166	Ppp1r18
ENSMAUG00000015066	788.382	0.486412	0.350942	1.38602	0.165741	0.315133	OK	656.723	920.04	Tspan14
ENSMAUG00000009302	19.4645	0.486282	0.87604	0.555091	0.578832	0.723215	OK	16.2148	22.7142	Esyt3
ENSMAUG00000007537	326.421	0.486157	0.380782	1.27673	0.201696	0.359753	OK	271.937	380.905	Arrdc4
ENSMAUG00000019573	176.586	0.486061	0.418757	1.16072	0.245754	0.411252	OK	147.117	206.054	Slc25a22
ENSMAUG00000020216	7.05694	0.485964	1.41017	0.344613	0.730385	NaN	Low	5.87951	8.23438	Kirrel2
ENSMAUG00000018625	112.264	0.485879	0.48185	1.00836	0.313281	0.48562	OK	93.5364	130.992	Rgs16
ENSMAUG00000012092	157.829	0.485361	0.42248	1.14884	0.250623	0.416308	OK	131.528	184.131	Nfkbiz
ENSMAUG00000001422	472.606	0.485158	0.353551	1.37224	0.169988	0.320356	OK	393.881	551.331	Slc35b1
ENSMAUG00000019709	19.9799	0.485055	0.858167	0.565222	0.571923	0.717519	OK	16.6524	23.3073	Kcnh1
ENSMAUG00000014256	257.93	0.484835	0.399838	1.21258	0.225291	0.388366	OK	214.993	300.866	Slc30a6
ENSMAUG00000014162	296.091	0.48413	0.377344	1.283	0.199494	0.356883	OK	246.872	345.31	Mul1
ENSMAUG00000015024	43.8142	0.483938	0.641734	0.75411	0.450783	0.617064	OK	36.5338	51.0946	Ankrd42
ENSMAUG00000006604	1.39912	0.483815	3.05497	0.15837	0.874165	NaN	Low	1.16669	1.63154	Nkpd1
ENSMAUG00000013052	28.0202	0.483765	0.757022	0.639037	0.522799	0.679881	OK	23.3659	32.6746	Tmem198
ENSMAUG00000011692	831.118	0.483678	0.342704	1.41136	0.158138	0.306502	OK	693.088	969.148	Spns1
ENSMAUG00000009683	3.87653	0.48349	1.81439	0.266475	0.789873	NaN	Low	3.23297	4.52009	NaN
ENSMAUG00000016864	342.916	0.483417	0.364895	1.32481	0.185234	0.339211	OK	285.996	399.836	Plpp1
ENSMAUG00000007765	1095.15	0.483241	0.344022	1.40468	0.160116	0.308899	OK	913.432	1276.87	Sae1
ENSMAUG00000020798	4.65357	0.48309	1.73427	0.278555	0.780587	NaN	Low	3.88164	5.4255	Cfap97d1
ENSMAUG00000021158	52.4025	0.483088	0.625488	0.772338	0.439914	0.608028	OK	43.7101	61.095	Spout1
ENSMAUG00000004499	6.94018	0.48296	1.35973	0.355189	0.722448	NaN	Low	5.78925	8.0911	Ccr10
ENSMAUG00000009157	760.804	0.482959	0.35438	1.36283	0.172937	0.324397	OK	634.636	886.972	NaN
ENSMAUG00000001131	2169.16	0.482613	0.335817	1.43713	0.150681	0.296915	OK	1809.69	2528.63	Tcn2
ENSMAUG00000013783	2.94317	0.482612	2.06636	0.233556	0.815329	NaN	Low	2.45543	3.4309	NaN
ENSMAUG00000016041	13.6159	0.482391	1.03325	0.466868	0.640594	0.770113	OK	11.3605	15.8713	Ocm
ENSMAUG00000018833	667.858	0.481862	0.363679	1.32497	0.185182	0.339165	OK	557.351	778.365	Nfyc
ENSMAUG00000021458	67.8235	0.481784	0.53041	0.908323	0.363708	0.538352	OK	56.6029	79.0441	Mgme1
ENSMAUG00000009702	20.1333	0.481498	0.882975	0.545313	0.585538	0.72902	OK	16.8044	23.4621	Cldn22
ENSMAUG00000009338	529.968	0.481163	0.378523	1.27116	0.203672	0.362151	OK	442.401	617.534	NaN
ENSMAUG00000022104	849.84	0.48109	0.352456	1.36497	0.172263	0.323532	OK	709.442	990.238	Acadvl
ENSMAUG00000008278	43.1811	0.481037	0.630247	0.763252	0.445313	0.612301	OK	36.0481	50.3141	Mterf2
ENSMAUG00000013923	23.9096	0.481002	0.812214	0.592211	0.553709	0.704793	OK	19.9603	27.8589	Pram1
ENSMAUG00000017027	133.789	0.480817	0.438709	1.09598	0.273086	0.442158	OK	111.699	155.879	Rbm4b
ENSMAUG00000018136	110.881	0.480268	0.461139	1.04148	0.297652	0.469055	OK	92.5936	129.168	Fgfrl1
ENSMAUG00000020190	22.2087	0.480127	0.85094	0.564232	0.572596	0.718078	OK	18.5469	25.8705	NaN
ENSMAUG00000008615	94.0671	0.479667	0.495995	0.967081	0.333504	0.507617	OK	78.5718	109.562	Itgax
ENSMAUG00000003305	428.032	0.479479	0.387759	1.23654	0.216259	0.377948	OK	357.552	498.513	Ccdc71
ENSMAUG00000021187	789.317	0.479142	0.344424	1.39114	0.164182	0.313249	OK	659.436	919.198	Spint1
ENSMAUG00000006929	305.705	0.479116	0.390296	1.22757	0.219608	0.382074	OK	255.405	356.006	NaN
ENSMAUG00000019478	157.116	0.479063	0.438153	1.09337	0.274232	0.443444	OK	131.267	182.965	Parp11
ENSMAUG00000021095	430.809	0.478894	0.3684	1.29993	0.193624	0.349506	OK	359.956	501.662	Mms19
ENSMAUG00000003558	3.89511	0.478669	1.78907	0.267552	0.789044	NaN	Low	3.25479	4.53542	Xcr1
ENSMAUG00000021023	728.266	0.478422	0.339648	1.40858	0.158959	0.307515	OK	608.608	847.924	Smarcb1
ENSMAUG00000014368	485.942	0.478344	0.359531	1.33046	0.183365	0.337416	OK	406.112	565.772	Chchd3
ENSMAUG00000000923	5826.15	0.478048	0.322116	1.48409	0.137786	0.279762	OK	4869.62	6782.68	Hopx
ENSMAUG00000013229	324.739	0.477629	0.399715	1.19492	0.232117	0.396635	OK	271.47	378.009	Tbl2
ENSMAUG00000020541	1.84723	0.477598	2.72302	0.175393	0.860771	NaN	Low	1.54423	2.15022	Kcnk6
ENSMAUG00000016761	761.443	0.477495	0.377671	1.26431	0.206117	0.365314	OK	636.571	886.314	Gng10
ENSMAUG00000001644	138.189	0.477468	0.439449	1.08652	0.277251	0.446666	OK	115.528	160.85	NaN
ENSMAUG00000001627	157.256	0.477078	0.437737	1.08987	0.275769	0.445358	OK	131.489	183.022	NaN
ENSMAUG00000011496	81.67	0.476823	0.517506	0.921388	0.356848	0.532366	OK	68.2952	95.0448	Galnt7
ENSMAUG00000015337	91.7735	0.476639	0.52647	0.90535	0.36528	0.539709	OK	76.7498	106.797	Cfap57
ENSMAUG00000001792	7.9292	0.475719	1.28544	0.370083	0.711321	NaN	Low	6.63362	9.22479	NaN
ENSMAUG00000012258	813.201	0.475402	0.354413	1.34138	0.179797	0.332974	OK	680.416	945.986	Ankrd46
ENSMAUG00000015815	109.3	0.475269	0.478464	0.993323	0.320553	0.492417	OK	91.4578	127.143	Ppox
ENSMAUG00000021424	464.592	0.475169	0.383364	1.23947	0.215171	0.37655	OK	388.767	540.418	Smim1
ENSMAUG00000018090	781.707	0.475098	0.352753	1.34683	0.178036	0.330781	OK	654.144	909.269	Poldip2
ENSMAUG00000016265	105.718	0.474429	0.475465	0.99782	0.318367	0.490073	OK	88.4902	122.945	Slc25a38
ENSMAUG00000014511	319.521	0.474258	0.369123	1.28482	0.198854	0.356142	OK	267.471	371.572	Shmt2
ENSMAUG00000012055	2.98396	0.474258	2.00251	0.236832	0.812787	NaN	Low	2.49787	3.47005	NaN
ENSMAUG00000020830	388.781	0.474203	0.39842	1.19021	0.233965	0.398622	OK	325.455	452.106	Lmo1
ENSMAUG00000011377	363.343	0.474037	0.402823	1.17679	0.239281	0.404411	OK	304.181	422.505	Elane
ENSMAUG00000019716	423.982	0.473984	0.389222	1.21777	0.223311	0.3864	OK	354.954	493.01	Tsen34
ENSMAUG00000004596	123.272	0.473796	0.468968	1.0103	0.312354	0.484421	OK	103.21	143.334	Zfand1
ENSMAUG00000019969	1124.4	0.473745	0.362068	1.30844	0.190723	0.345939	OK	941.43	1307.37	NaN
ENSMAUG00000018518	292.928	0.473715	0.387672	1.22195	0.221727	0.384768	OK	245.263	340.593	Cisd1
ENSMAUG00000013140	236.355	0.473336	0.444625	1.06457	0.287069	0.457346	OK	197.926	274.784	Eef2k
ENSMAUG00000009205	1071.65	0.473307	0.348416	1.35845	0.17432	0.326084	OK	897.424	1245.88	Nectin2
ENSMAUG00000021681	182.77	0.472963	0.420641	1.12438	0.26085	0.428559	OK	153.076	212.463	Erich1
ENSMAUG00000015161	62.9724	0.472911	0.578971	0.816813	0.414035	0.58484	OK	52.7428	73.2021	Dnm3
ENSMAUG00000015572	446.88	0.472396	0.356388	1.32551	0.185002	0.338933	OK	374.364	519.397	Efemp2
ENSMAUG00000010014	162.134	0.472377	0.415433	1.13707	0.255508	0.422533	OK	135.825	188.442	Scrn2
ENSMAUG00000011795	185.277	0.472236	0.408974	1.15469	0.248219	0.413832	OK	155.221	215.332	Ppp1r16a
ENSMAUG00000020472	81.7073	0.471892	0.54612	0.86408	0.387544	0.561497	OK	68.4623	94.9523	Pradc1
ENSMAUG00000013823	1405.55	0.471825	0.344903	1.36799	0.171314	0.322182	OK	1177.74	1633.36	Ehd1
ENSMAUG00000020556	5.1587	0.471785	1.5634	0.301769	0.762828	NaN	Low	4.32264	5.99475	Cited1
ENSMAUG00000012385	11.2807	0.47177	1.16917	0.403509	0.686574	0.802412	OK	9.45255	13.1089	Myh7b
ENSMAUG00000022218	868.843	0.471716	0.336108	1.40347	0.160478	0.309314	OK	728.053	1009.63	Qars
ENSMAUG00000013461	1435.46	0.471496	0.326269	1.44511	0.148426	0.294027	OK	1202.96	1667.96	Lrp10
ENSMAUG00000000264	3.00614	0.470812	2.01102	0.234116	0.814895	NaN	Low	2.51993	3.49234	NaN
ENSMAUG00000020755	90.2234	0.469947	0.484061	0.970842	0.331627	0.505552	OK	75.6572	104.79	Gpr34
ENSMAUG00000016972	1112.33	0.469899	0.345667	1.3594	0.174021	0.32567	OK	932.768	1291.9	Snw1
ENSMAUG00000008242	200.915	0.469884	0.41179	1.14108	0.253838	0.420321	OK	168.482	233.348	Dolpp1
ENSMAUG00000020153	4.80171	0.469664	1.65248	0.284218	0.776243	NaN	Low	4.02695	5.57647	NaN
ENSMAUG00000008485	313.987	0.469628	0.381189	1.23201	0.217947	0.379669	OK	263.329	364.645	Nme3
ENSMAUG00000021826	3204.86	0.46939	0.328075	1.43074	0.152504	0.299387	OK	2688.05	3721.67	Ogdh
ENSMAUG00000019099	182.508	0.469115	0.431268	1.08776	0.276702	0.446364	OK	153.094	211.922	Gatb
ENSMAUG00000010028	103.635	0.469005	0.506142	0.926629	0.354119	0.529229	OK	86.9367	120.334	H1f10
ENSMAUG00000016532	836.881	0.468885	0.356506	1.31523	0.188434	0.343194	OK	702.07	971.692	Fbxw5
ENSMAUG00000022186	116.407	0.468575	0.458858	1.02118	0.307171	0.479328	OK	97.6679	135.147	Alg12
ENSMAUG00000010763	0.451674	0.468498	4.98184	0.094041	0.925077	NaN	Low	0.378974	0.524375	NaN
ENSMAUG00000001391	17.076	0.468221	0.919625	0.509144	0.610652	0.747385	OK	14.3291	19.8229	NaN
ENSMAUG00000018163	1.50318	0.467772	2.75489	0.169797	0.86517	NaN	Low	1.2616	1.74476	Slc18a1
ENSMAUG00000008159	4.96318	0.467727	1.59796	0.292703	0.76975	NaN	Low	4.16562	5.76075	NaN
ENSMAUG00000012296	158.381	0.467058	0.417942	1.11752	0.263773	0.431552	OK	132.966	183.797	Prmt3
ENSMAUG00000011901	24.1146	0.466661	0.827432	0.563987	0.572763	0.718164	OK	20.2481	27.981	Magix
ENSMAUG00000020912	548.646	0.466659	0.356669	1.30838	0.190745	0.345939	OK	460.679	636.614	Ptpn23
ENSMAUG00000021052	429.716	0.466463	0.35738	1.30523	0.191815	0.347281	OK	360.845	498.586	Crlf1
ENSMAUG00000019710	114.476	0.466447	0.45764	1.01924	0.308087	0.480332	OK	96.1293	132.822	Arv1
ENSMAUG00000020105	924.935	0.466353	0.33506	1.39185	0.163968	0.312983	OK	776.731	1073.14	Idh3b
ENSMAUG00000021418	298.859	0.466326	0.405477	1.15007	0.250115	0.415843	OK	250.975	346.744	C2cd2l
ENSMAUG00000007051	480.134	0.465917	0.364133	1.27952	0.200713	0.358302	OK	403.272	556.997	Med6
ENSMAUG00000012287	571.439	0.465585	0.359962	1.29343	0.195862	0.352234	OK	480.024	662.854	Cyth2
ENSMAUG00000020488	518.897	0.465322	0.349982	1.32956	0.183663	0.337749	OK	435.934	601.861	Cdk9
ENSMAUG00000020413	580.772	0.465189	0.350122	1.32865	0.183964	0.337928	OK	487.942	673.603	Hmg20b
ENSMAUG00000015658	246.534	0.464999	0.38344	1.2127	0.225243	0.388366	OK	207.144	285.924	NaN
ENSMAUG00000021694	373.682	0.464993	0.385162	1.20726	0.22733	0.391051	OK	313.977	433.386	NaN
ENSMAUG00000014987	63.844	0.464779	0.572425	0.811948	0.416822	0.587395	OK	53.648	74.0399	Bbs12
ENSMAUG00000015947	502.099	0.464705	0.34578	1.34393	0.17897	0.331832	OK	421.926	582.273	Rbck1
ENSMAUG00000000905	298.902	0.464648	0.378175	1.22866	0.219201	0.381485	OK	251.18	346.624	Inip
ENSMAUG00000000304	1524.78	0.464588	0.345679	1.34398	0.178953	0.331832	OK	1281.37	1768.19	Tubb6
ENSMAUG00000016711	1.39563	0.464572	3.05776	0.151932	0.879241	NaN	Low	1.17284	1.61842	B3gnt6
ENSMAUG00000002165	389.915	0.464446	0.384069	1.20928	0.226556	0.390251	OK	327.689	452.142	Tor1a
ENSMAUG00000020010	2572.33	0.464142	0.354047	1.31096	0.18987	0.344898	OK	2162.08	2982.58	Stom
ENSMAUG00000009476	58.5967	0.464051	0.55601	0.834609	0.403938	0.575927	OK	49.2531	67.9402	NaN
ENSMAUG00000011324	365.302	0.463801	0.376445	1.23205	0.217929	0.379669	OK	307.084	423.521	Armc6
ENSMAUG00000011062	787.577	0.463717	0.349207	1.32791	0.184207	0.338091	OK	662.083	913.072	NaN
ENSMAUG00000008722	413.654	0.463711	0.406158	1.1417	0.253578	0.419945	OK	347.742	479.566	Mcm2
ENSMAUG00000016650	650.737	0.463674	0.364645	1.27157	0.203524	0.362026	OK	547.057	754.418	Stk24
ENSMAUG00000017487	155.739	0.463589	0.419209	1.10586	0.268785	0.4371	OK	130.929	180.548	Utp14a
ENSMAUG00000009731	816.428	0.463548	0.341887	1.35585	0.175146	0.327223	OK	686.383	946.474	NaN
ENSMAUG00000009705	1550.98	0.463267	0.327928	1.41271	0.157741	0.306143	OK	1304.08	1797.88	Anxa11
ENSMAUG00000012792	35.4842	0.463087	0.697711	0.663722	0.506868	0.665984	OK	29.8376	41.1308	NaN
ENSMAUG00000021107	325.915	0.463005	0.379561	1.21984	0.222524	0.385779	OK	274.061	377.768	NaN
ENSMAUG00000009400	305.218	0.462903	0.371263	1.24683	0.212458	0.373303	OK	256.668	353.768	Usp39
ENSMAUG00000008938	64.6392	0.462648	0.558579	0.828259	0.407524	0.578816	OK	54.3628	74.9156	Tbxas1
ENSMAUG00000017283	227.119	0.462598	0.394003	1.1741	0.240356	0.405227	OK	191.015	263.223	Ndufc1
ENSMAUG00000014719	790.271	0.462408	0.354241	1.30535	0.191775	0.347259	OK	664.697	915.845	Tsg101
ENSMAUG00000008062	435.085	0.462154	0.386401	1.19605	0.231677	0.396106	OK	365.987	504.183	Ubac2
ENSMAUG00000016992	13.6769	0.462029	1.08358	0.426393	0.669822	0.790668	OK	11.5054	15.8484	Susd4
ENSMAUG00000021249	65.4782	0.461888	0.538398	0.857893	0.390952	0.564781	OK	55.0852	75.8712	Ccr7
ENSMAUG00000012981	0.451486	0.461843	4.98185	0.0927052	0.926138	NaN	Low	0.379831	0.523141	Ccdc175
ENSMAUG00000011753	1131.71	0.461805	0.335975	1.37452	0.169279	0.319544	OK	952.107	1311.3	Atxn2l
ENSMAUG00000003224	238.449	0.461739	0.427132	1.08102	0.279688	0.449617	OK	200.614	276.285	Creb3l1
ENSMAUG00000011889	914.563	0.461647	0.358978	1.286	0.198442	0.355708	OK	769.474	1059.65	Ubr4
ENSMAUG00000012884	171.595	0.461479	0.440966	1.04652	0.295322	0.46662	OK	144.383	198.808	Cwc27
ENSMAUG00000008630	2761.57	0.46146	0.337147	1.36872	0.171087	0.321801	OK	2323.64	3199.5	Hnrnpl
ENSMAUG00000002449	219.986	0.461088	0.463944	0.993845	0.320299	0.492192	OK	185.129	254.844	Foxm1
ENSMAUG00000001610	115.25	0.461047	0.474435	0.971783	0.331159	0.505021	OK	96.9901	133.511	Acad8
ENSMAUG00000016039	7.95683	0.460902	1.38058	0.333846	0.738496	NaN	Low	6.69653	9.21713	Rab36
ENSMAUG00000003476	51.1493	0.460835	0.649777	0.70922	0.478188	0.64177	OK	43.0488	59.2497	NaN
ENSMAUG00000014201	4.96626	0.460642	1.59781	0.288296	0.77312	NaN	Low	4.18009	5.75244	NaN
ENSMAUG00000019849	137.758	0.4606	0.438879	1.04949	0.293952	0.465317	OK	115.953	159.564	NaN
ENSMAUG00000011694	196.323	0.460245	0.428852	1.0732	0.28318	0.45321	OK	165.271	227.376	Tmem161a
ENSMAUG00000021445	222.581	0.460164	0.411026	1.11955	0.262906	0.430648	OK	187.382	257.781	NaN
ENSMAUG00000019560	21.9767	0.460067	0.862323	0.533521	0.593673	0.734583	OK	18.502	25.4514	Tbx1
ENSMAUG00000011934	8.63467	0.460008	1.28143	0.35898	0.71961	NaN	Low	7.26962	9.99972	NaN
ENSMAUG00000005960	874.435	0.459959	0.336713	1.36603	0.171931	0.323148	OK	736.211	1012.66	Grk6
ENSMAUG00000021077	146.383	0.459691	0.428949	1.07167	0.283869	0.45391	OK	123.257	169.509	Tent5a
ENSMAUG00000005748	4.38301	0.459384	1.70033	0.270174	0.787026	NaN	Low	3.69102	5.07499	Ccdc89
ENSMAUG00000022185	0.907617	0.459122	3.99991	0.114783	0.908617	NaN	Low	0.764404	1.05083	Cldn24
ENSMAUG00000016803	583.57	0.458927	0.38003	1.20761	0.227199	0.390931	OK	491.526	675.613	Idi1
ENSMAUG00000016440	263.461	0.458885	0.387216	1.18509	0.235982	0.400768	OK	221.91	305.011	Ano10
ENSMAUG00000004730	4950.64	0.458813	0.311606	1.47241	0.140909	0.284318	OK	4169.99	5731.28	Tubb4b
ENSMAUG00000012089	244.109	0.458731	0.395755	1.15913	0.246405	0.412013	OK	205.623	282.594	Mphosph10
ENSMAUG00000013337	3422.76	0.458625	0.352224	1.30208	0.192888	0.348574	OK	2883.26	3962.27	Aplp2
ENSMAUG00000003725	15.047	0.458454	0.970502	0.472389	0.636649	0.767592	OK	12.6762	17.4179	1700013F07Rik
ENSMAUG00000014694	299.685	0.458164	0.373926	1.22528	0.22047	0.383165	OK	252.494	346.875	Pgap2
ENSMAUG00000012073	2460.74	0.45815	0.349591	1.31053	0.190016	0.345113	OK	2073.27	2848.21	Mapk3
ENSMAUG00000016566	831.198	0.458124	0.341045	1.34329	0.179177	0.332118	OK	700.324	962.073	Cops8
ENSMAUG00000011514	1351.27	0.458124	0.330438	1.38641	0.165621	0.314998	OK	1138.51	1564.04	Cct2
ENSMAUG00000009455	226.67	0.458098	0.404917	1.13134	0.257913	0.425227	OK	190.982	262.358	Vmac
ENSMAUG00000010248	55.7046	0.457877	0.566105	0.80882	0.418619	0.588918	OK	46.9384	64.4708	Marchf9
ENSMAUG00000020025	367.272	0.457663	0.371542	1.23179	0.218027	0.379756	OK	309.502	425.043	Ptdss2
ENSMAUG00000007911	227.401	0.457513	0.394341	1.1602	0.245968	0.41145	OK	191.643	263.159	Exosc4
ENSMAUG00000019863	2935.62	0.457486	0.336353	1.36013	0.173787	0.325457	OK	2474.03	3397.21	Ilk
ENSMAUG00000010093	0.948541	0.45705	3.62107	0.12622	0.899558	NaN	Low	0.799535	1.09755	Foxe3
ENSMAUG00000013254	583.498	0.456517	0.387199	1.17902	0.238389	0.403322	OK	491.942	675.055	Tcf19
ENSMAUG00000000864	1222.34	0.456516	0.335781	1.35957	0.173968	0.325618	OK	1030.55	1414.14	Dlst
ENSMAUG00000017248	223.277	0.45642	0.411766	1.10844	0.26767	0.435852	OK	188.25	258.304	Zgpat
ENSMAUG00000007067	1047.71	0.456124	0.338777	1.34638	0.178178	0.330948	OK	883.457	1211.97	Mical1
ENSMAUG00000018642	0.451327	0.456054	4.98185	0.0915431	0.927061	NaN	Low	0.38058	0.522074	Slco1b2
ENSMAUG00000000695	1101.83	0.455909	0.337148	1.35225	0.176294	0.328657	OK	929.172	1274.5	Brd7
ENSMAUG00000006394	119.739	0.455265	0.478745	0.950956	0.341626	0.515873	OK	101.002	138.477	Wars2
ENSMAUG00000016651	39.2117	0.455206	0.673451	0.675931	0.499085	0.659162	OK	33.0763	45.347	Dus4l
ENSMAUG00000000668	178.282	0.455179	0.406377	1.12009	0.262675	0.430432	OK	150.388	206.175	Ppp3cc
ENSMAUG00000013227	35.168	0.455142	0.712638	0.638672	0.523036	0.68012	OK	29.6662	40.6699	NaN
ENSMAUG00000000918	717.391	0.455053	0.351614	1.29418	0.195602	0.351917	OK	605.181	829.602	Acadm
ENSMAUG00000020282	58.2148	0.454607	0.58338	0.779264	0.435824	0.604255	OK	49.118	67.3117	NaN
ENSMAUG00000017635	198.55	0.454536	0.402633	1.12891	0.258936	0.426358	OK	167.528	229.571	NaN
ENSMAUG00000020278	74.5764	0.45451	0.529873	0.85777	0.391019	0.564781	OK	62.9253	86.2276	Rad1
ENSMAUG00000020382	0.477195	0.454028	4.97776	0.0912112	0.927325	NaN	Low	0.40272	0.55167	Nkx2-9
ENSMAUG00000014597	304.909	0.453951	0.388357	1.1689	0.242443	0.407603	OK	257.33	352.487	Agpat2
ENSMAUG00000001356	362.309	0.453798	0.360646	1.25829	0.208286	0.368073	OK	305.792	418.825	Stoml2
ENSMAUG00000010229	680.177	0.453649	0.341382	1.32886	0.183895	0.337898	OK	574.111	786.244	Rufy1
ENSMAUG00000014617	372.896	0.453638	0.486176	0.933074	0.350782	0.525679	OK	314.748	431.044	Cxcl14
ENSMAUG00000009024	962.458	0.453229	0.345639	1.31128	0.189764	0.344754	OK	812.509	1112.41	NaN
ENSMAUG00000020110	107.104	0.453201	0.47311	0.957918	0.338104	0.512239	OK	90.4183	123.789	Pop4
ENSMAUG00000009676	546.654	0.453154	0.34921	1.29765	0.194407	0.350415	OK	461.501	631.808	Ufc1
ENSMAUG00000006330	367.286	0.453088	0.37724	1.20106	0.229729	0.393941	OK	310.081	424.491	Dhx38
ENSMAUG00000021875	253.407	0.452469	0.400695	1.12921	0.258809	0.426203	OK	213.992	292.823	Hhex
ENSMAUG00000018291	3921.36	0.45235	0.319991	1.41363	0.15747	0.305962	OK	3311.59	4531.13	P4hb
ENSMAUG00000019521	6114.34	0.452318	0.319975	1.4136	0.157478	0.305962	OK	5163.62	7065.06	Hsp90b1
ENSMAUG00000013499	18.1084	0.452308	0.933575	0.48449	0.628038	0.761337	OK	15.2928	20.924	Cyp46a1
ENSMAUG00000001309	2.87593	0.451357	2.06869	0.218184	0.827286	NaN	Low	2.42969	3.32217	Prkcg
ENSMAUG00000021313	624.99	0.450983	0.342479	1.31682	0.187899	0.3426	OK	528.093	721.887	Emc7
ENSMAUG00000009452	217.405	0.450946	0.396652	1.13688	0.255588	0.422554	OK	183.702	251.108	Apoo
ENSMAUG00000010098	559.187	0.450918	0.342561	1.31632	0.188068	0.342848	OK	472.504	645.87	Med25
ENSMAUG00000021839	167.162	0.450591	0.420299	1.07207	0.283688	0.453793	OK	141.268	193.056	Abhd14a
ENSMAUG00000019289	83.2973	0.450461	0.518362	0.869008	0.384843	0.559638	OK	70.3977	96.1968	Psca
ENSMAUG00000000691	220.271	0.450351	0.422415	1.06613	0.286363	0.456573	OK	186.168	254.375	Lactb
ENSMAUG00000002257	16.3282	0.45014	0.936691	0.480564	0.630826	0.763196	OK	13.8014	18.8551	Prr11
ENSMAUG00000015402	48.6871	0.449709	0.599942	0.749588	0.453503	0.61973	OK	41.1597	56.2145	Zfp444
ENSMAUG00000013454	4.82327	0.449502	1.62628	0.2764	0.782241	NaN	Low	4.0779	5.56865	Acox2
ENSMAUG00000016834	359.938	0.449313	0.383432	1.17182	0.241269	0.406333	OK	304.337	415.539	Ttc1
ENSMAUG00000021660	222.052	0.449242	0.404808	1.10976	0.267101	0.435259	OK	187.756	256.347	Pyroxd1
ENSMAUG00000003876	101.334	0.449007	0.473569	0.948135	0.343061	0.517482	OK	85.6908	116.977	Mipep
ENSMAUG00000015284	329.709	0.448962	0.382101	1.17498	0.240002	0.404938	OK	278.817	380.602	Snx19
ENSMAUG00000014851	349.902	0.448732	0.394988	1.13607	0.255929	0.422841	OK	295.92	403.884	Adamtsl4
ENSMAUG00000020693	304.679	0.448495	0.399457	1.12276	0.261538	0.429189	OK	257.699	351.66	Fam210b
ENSMAUG00000002981	181.945	0.448267	0.404694	1.10767	0.268006	0.436174	OK	153.904	209.986	Stx18
ENSMAUG00000016048	35.276	0.448178	0.733374	0.611118	0.541121	0.694901	OK	29.8404	40.7117	Lrrc8e
ENSMAUG00000009391	48.3311	0.448055	0.614627	0.728987	0.46601	0.630928	OK	40.8858	55.7764	Meaf6
ENSMAUG00000013285	1486.31	0.447967	0.342084	1.30952	0.190357	0.345547	OK	1257.39	1715.22	Tcf25
ENSMAUG00000021150	295.045	0.447657	0.387462	1.15536	0.247945	0.413438	OK	249.633	340.456	Stimate
ENSMAUG00000020901	133.108	0.447432	0.439947	1.01701	0.309147	0.481277	OK	112.631	153.585	Coq4
ENSMAUG00000019227	48.1215	0.447261	0.60258	0.742244	0.457939	0.623546	OK	40.7214	55.5216	Itgb3bp
ENSMAUG00000008567	8.25976	0.447216	1.26109	0.354628	0.722868	NaN	Low	6.98971	9.52981	Cwh43
ENSMAUG00000012951	311.898	0.446369	0.380313	1.17369	0.24052	0.40545	OK	264.029	359.768	Slc45a4
ENSMAUG00000017785	745.394	0.446238	0.355125	1.25656	0.208911	0.368713	OK	631.026	859.762	Frmd8
ENSMAUG00000020408	51.5737	0.445952	0.584284	0.763244	0.445318	0.612301	OK	43.6656	59.4818	Cenpj
ENSMAUG00000014747	155.736	0.445783	0.424418	1.05034	0.293562	0.464816	OK	131.865	179.607	Tada3
ENSMAUG00000022082	63.7367	0.445738	0.544409	0.818755	0.412926	0.58373	OK	53.9681	73.5052	Rpp14
ENSMAUG00000017441	49.684	0.445585	0.673415	0.66168	0.508176	0.666915	OK	42.0718	57.2962	Fam89a
ENSMAUG00000009443	301.399	0.445465	0.375539	1.1862	0.235542	0.400267	OK	255.234	347.565	Mrpl46
ENSMAUG00000010760	3127.1	0.445273	0.335887	1.32566	0.184952	0.338933	OK	2648.32	3605.88	Gnb2
ENSMAUG00000016792	119.097	0.445175	0.448724	0.992091	0.321153	0.493159	OK	100.866	137.327	Nsl1
ENSMAUG00000001155	53.5586	0.4451	0.587504	0.757611	0.448684	0.614791	OK	45.3616	61.7557	Lynx1
ENSMAUG00000011198	206.495	0.444874	0.415219	1.07142	0.283981	0.45398	OK	174.907	238.082	Chaf1a
ENSMAUG00000008919	219.598	0.444766	0.399105	1.11441	0.265103	0.433061	OK	186.014	253.182	Tomm40
ENSMAUG00000021586	570.499	0.444603	0.353326	1.25834	0.208271	0.368073	OK	483.281	657.716	BC005624
ENSMAUG00000017730	239.686	0.444509	0.404203	1.09972	0.271456	0.440196	OK	203.051	276.322	Rab34
ENSMAUG00000019122	2.95026	0.444325	2.08865	0.212734	0.831535	NaN	Low	2.49951	3.40102	Msantd1
ENSMAUG00000009037	0.476992	0.444101	4.97722	0.0892268	0.928902	NaN	Low	0.404151	0.549833	Nccrp1
ENSMAUG00000005392	85.2602	0.4438	0.498121	0.890948	0.372957	0.546954	OK	72.2488	98.2716	Rrs1
ENSMAUG00000018547	2417.79	0.4436	0.335107	1.32376	0.185584	0.339703	OK	2048.98	2786.6	Il13ra1
ENSMAUG00000010745	233.575	0.443479	0.401335	1.10501	0.269155	0.437589	OK	197.955	269.194	Ephx2
ENSMAUG00000005999	1103.23	0.442945	0.457441	0.968309	0.33289	0.50711	OK	935.186	1271.27	Tapbp
ENSMAUG00000019634	1057.64	0.442778	0.344848	1.28398	0.199149	0.356469	OK	896.598	1218.67	Tpd52
ENSMAUG00000008872	3.94136	0.442425	1.79664	0.246251	0.805488	NaN	Low	3.34171	4.54101	Erp27
ENSMAUG00000012854	107.426	0.441809	0.486848	0.907489	0.364148	0.538793	OK	91.1047	123.748	Rom1
ENSMAUG00000012453	158.199	0.44176	0.430301	1.02663	0.304595	0.476386	OK	134.166	182.233	Tut1
ENSMAUG00000014434	113.241	0.441737	0.472882	0.934138	0.350233	0.525308	OK	96.0389	130.444	Cdk2ap1
ENSMAUG00000012963	44.1043	0.441723	0.664515	0.66473	0.506223	0.665513	OK	37.4047	50.804	Zfp827
ENSMAUG00000016657	0.47694	0.441511	4.97707	0.0887089	0.929313	NaN	Low	0.404525	0.549356	NaN
ENSMAUG00000015978	0.944801	0.441492	3.62632	0.121747	0.9031	NaN	Low	0.801355	1.08825	C2cd4c
ENSMAUG00000020442	69.4076	0.441312	0.553879	0.796765	0.425588	0.595262	OK	58.8739	79.9412	Card9
ENSMAUG00000011130	110.371	0.441281	0.474388	0.930212	0.352262	0.526952	OK	93.6218	127.121	Coq6
ENSMAUG00000015163	1388.45	0.440602	0.3527	1.24923	0.211582	0.372126	OK	1178.07	1598.84	Trim8
ENSMAUG00000014785	77.0993	0.440366	0.532921	0.826325	0.40862	0.57985	OK	65.423	88.7756	Borcs8
ENSMAUG00000017082	0.476912	0.44005	4.97699	0.088417	0.929545	NaN	Low	0.404737	0.549087	Hcn4
ENSMAUG00000005223	0.476907	0.439801	4.97698	0.0883671	0.929585	NaN	Low	0.404773	0.549041	NaN
ENSMAUG00000013152	37.3298	0.439607	0.682663	0.643958	0.519602	0.676964	OK	31.686	42.9737	4931414P19Rik
ENSMAUG00000002510	19.5803	0.439488	0.870678	0.504766	0.613723	0.74975	OK	16.6208	22.5398	Lrrc10b
ENSMAUG00000021543	1015.3	0.439475	0.355785	1.23523	0.216746	0.378309	OK	861.845	1168.76	Emc3
ENSMAUG00000020945	1.98071	0.439157	2.45732	0.178714	0.858162	NaN	Low	1.68155	2.27987	NaN
ENSMAUG00000013664	44.6107	0.439108	0.627877	0.699353	0.484332	0.646715	OK	37.8736	51.3478	Gper1
ENSMAUG00000017915	742.439	0.438936	0.361265	1.215	0.224367	0.387325	OK	630.36	854.519	Nfkb1
ENSMAUG00000015943	243.054	0.438914	0.404186	1.08592	0.277514	0.446919	OK	206.364	279.744	NaN
ENSMAUG00000010974	631.543	0.438815	0.37644	1.1657	0.243737	0.408961	OK	536.231	726.856	Vps26b
ENSMAUG00000004515	454.649	0.438789	0.360121	1.21845	0.223054	0.386167	OK	386.037	523.261	Ercc3
ENSMAUG00000018757	126.857	0.438589	0.44911	0.976574	0.32878	0.502183	OK	107.721	145.992	NaN
ENSMAUG00000018122	810.213	0.438319	0.333285	1.31515	0.188461	0.343194	OK	688.072	932.354	Slc39a1
ENSMAUG00000014992	212.817	0.438311	0.400496	1.09442	0.273771	0.442926	OK	180.735	244.899	Mettl16
ENSMAUG00000013887	776.118	0.4381	0.358044	1.22359	0.221106	0.383936	OK	659.174	893.062	Arhgef1
ENSMAUG00000018318	0.476861	0.437459	4.97685	0.0878988	0.929957	NaN	Low	0.405112	0.54861	Hoxd3
ENSMAUG00000009755	803.968	0.437458	0.362624	1.20637	0.227676	0.391526	OK	683.003	924.933	Rnf40
ENSMAUG00000015521	0.476855	0.437126	4.97683	0.0878322	0.93001	NaN	Low	0.405161	0.548549	Bnip5
ENSMAUG00000009043	539.382	0.437004	0.360715	1.21149	0.225706	0.388892	OK	458.309	620.454	Rxrb
ENSMAUG00000017335	8.35916	0.436911	1.2543	0.348332	0.727591	NaN	Low	7.10298	9.61533	Pnma1
ENSMAUG00000020099	1211.32	0.436905	0.335952	1.3005	0.193431	0.349305	OK	1029.3	1393.35	Derl1
ENSMAUG00000012585	1020.21	0.43668	0.339627	1.28576	0.198525	0.355755	OK	866.975	1173.44	Prpf19
ENSMAUG00000020452	9.51483	0.436426	1.24851	0.349557	0.726671	NaN	Low	8.08655	10.9431	NaN
ENSMAUG00000021983	183.451	0.436255	0.442339	0.986246	0.324012	0.496814	OK	155.924	210.978	Birc5
ENSMAUG00000013512	143042	0.436228	0.336836	1.29508	0.195294	0.351462	OK	121579	164504	Sftpc
ENSMAUG00000002030	76.0054	0.435831	0.511686	0.851754	0.39435	0.567773	OK	64.6115	87.3993	Siah2
ENSMAUG00000000907	1115.44	0.435079	0.348902	1.247	0.212399	0.373251	OK	948.51	1282.37	Tmem127
ENSMAUG00000021137	0.476814	0.434975	4.97671	0.0874021	0.930352	NaN	Low	0.405473	0.548154	Disp3
ENSMAUG00000015557	339.157	0.434677	0.385971	1.12619	0.260085	0.427691	OK	288.447	389.868	Slc35a2
ENSMAUG00000020235	0.476805	0.434496	4.97669	0.0873063	0.930428	NaN	Low	0.405543	0.548066	Klhl30
ENSMAUG00000007220	158.521	0.434283	0.4195	1.03524	0.300557	0.471965	OK	134.84	182.201	Pomt2
ENSMAUG00000016437	32.7794	0.434234	0.700166	0.620187	0.535135	0.690163	OK	27.8832	37.6756	NaN
ENSMAUG00000003101	374.801	0.433856	0.37376	1.16079	0.245728	0.411252	OK	318.865	430.736	Plrg1
ENSMAUG00000015269	573.281	0.433768	0.356102	1.2181	0.223186	0.386251	OK	487.742	658.821	Tm2d2
ENSMAUG00000004006	195.43	0.433748	0.422863	1.02574	0.305013	0.476904	OK	166.271	224.589	Pold1
ENSMAUG00000011548	2.43304	0.433488	2.22637	0.194706	0.845623	NaN	Low	2.07024	2.79585	Zbtb8b
ENSMAUG00000021035	130.382	0.433173	0.456506	0.948886	0.342678	0.517099	OK	110.954	149.81	NaN
ENSMAUG00000003267	581.795	0.432559	0.367818	1.17602	0.239589	0.40461	OK	495.224	668.366	Ddx46
ENSMAUG00000003213	0.476766	0.432458	4.97657	0.0868988	0.930752	NaN	Low	0.405839	0.547693	Plg
ENSMAUG00000008495	39.4114	0.432386	0.668839	0.646472	0.517973	0.675505	OK	33.5492	45.2735	NaN
ENSMAUG00000019013	141.867	0.432305	0.439025	0.984692	0.324775	0.497692	OK	120.769	162.964	Nsun5
ENSMAUG00000017417	53.7308	0.432298	0.599759	0.720787	0.471041	0.63549	OK	45.7403	61.7212	Gpt2
ENSMAUG00000008305	347.427	0.432114	0.37471	1.1532	0.24883	0.414282	OK	295.782	399.072	Pde6d
ENSMAUG00000019087	12.6138	0.432051	1.04512	0.413397	0.679316	0.797697	OK	10.739	14.4885	Phlda2
ENSMAUG00000019271	436.167	0.431994	0.362689	1.19109	0.23362	0.398233	OK	371.349	500.986	Csf1
ENSMAUG00000019296	5.33731	0.431823	1.58058	0.273205	0.784696	NaN	Low	4.54445	6.13017	Fbln7
ENSMAUG00000017789	509.918	0.431693	0.345951	1.24784	0.212089	0.372809	OK	434.192	585.645	NaN
ENSMAUG00000019063	9.70547	0.431655	1.17325	0.367913	0.712938	NaN	Low	8.26427	11.1467	Tor1b
ENSMAUG00000014763	175.974	0.431278	0.415044	1.03912	0.298751	0.470025	OK	149.865	202.083	Zfp408
ENSMAUG00000009119	0.476743	0.431219	4.97651	0.0866509	0.930949	NaN	Low	0.40602	0.547466	NaN
ENSMAUG00000020545	1907.37	0.431021	0.34059	1.26551	0.205688	0.364707	OK	1624.55	2190.19	NaN
ENSMAUG00000016216	0.476739	0.430999	4.97649	0.086607	0.930984	NaN	Low	0.406052	0.547426	NaN
ENSMAUG00000012037	0.476732	0.430661	4.97647	0.0865394	0.931038	NaN	Low	0.406101	0.547364	Tnfsf4
ENSMAUG00000013292	0.47673	0.430529	4.97647	0.0865131	0.931059	NaN	Low	0.40612	0.54734	Plaat5
ENSMAUG00000006193	0.476724	0.430179	4.97645	0.086443	0.931114	NaN	Low	0.406171	0.547276	Aox4
ENSMAUG00000018351	73.3166	0.429719	0.539326	0.79677	0.425584	0.595262	OK	62.4777	84.1556	Adora1
ENSMAUG00000021874	112.974	0.429683	0.496294	0.865783	0.386609	0.560976	OK	96.2735	129.674	Fdx1
ENSMAUG00000015089	1.35931	0.429603	3.36447	0.127688	0.898396	NaN	Low	1.15841	1.56022	Upb1
ENSMAUG00000015245	60.5541	0.429488	0.597937	0.718283	0.472583	0.636881	OK	51.6066	69.5015	Fam216a
ENSMAUG00000019374	0.476711	0.429477	4.97641	0.0863027	0.931226	NaN	Low	0.406274	0.547147	Opalin
ENSMAUG00000017677	0.476708	0.429357	4.9764	0.0862786	0.931245	NaN	Low	0.406291	0.547125	Hsd17b2
ENSMAUG00000013339	129.412	0.429159	0.462854	0.927203	0.353821	0.528909	OK	110.305	148.519	NaN
ENSMAUG00000002283	161.408	0.429048	0.429502	0.998943	0.317822	0.489652	OK	137.582	185.233	Dusp11
ENSMAUG00000018345	0.476703	0.429047	4.97639	0.0862165	0.931294	NaN	Low	0.406337	0.547069	Fam163a
ENSMAUG00000012290	80.0436	0.429041	0.559362	0.767017	0.443071	0.610214	OK	68.2285	91.8586	Taco1
ENSMAUG00000009436	0.476701	0.428979	4.97638	0.086203	0.931305	NaN	Low	0.406346	0.547056	NaN
ENSMAUG00000019154	847.298	0.428859	0.351683	1.21945	0.222675	0.385815	OK	722.283	972.314	Cyb5r4
ENSMAUG00000001134	600.62	0.428635	0.346758	1.23612	0.216412	0.378019	OK	512.046	689.194	Erp44
ENSMAUG00000021460	561.568	0.428564	0.362226	1.18314	0.236753	0.401669	OK	478.767	644.369	Mpnd
ENSMAUG00000001247	1.88583	0.428308	2.6772	0.159983	0.872894	NaN	Low	1.60793	2.16372	NaN
ENSMAUG00000011444	412.059	0.428207	0.368741	1.16127	0.245533	0.411066	OK	351.353	472.766	Ufd1
ENSMAUG00000009793	0.476679	0.427738	4.97631	0.0859548	0.931502	NaN	Low	0.406528	0.54683	Kif5c
ENSMAUG00000018891	0.476675	0.427554	4.9763	0.0859179	0.931532	NaN	Low	0.406555	0.546796	NaN
ENSMAUG00000019465	1.35915	0.427288	3.36464	0.126994	0.898945	NaN	Low	1.15933	1.55896	Pcnx2
ENSMAUG00000014106	72.2068	0.427075	0.538859	0.792554	0.428038	0.597261	OK	61.5967	82.817	Mfsd13a
ENSMAUG00000012332	167.751	0.426915	0.429376	0.994268	0.320093	0.492009	OK	143.11	192.391	Card19
ENSMAUG00000007787	8.14137	0.426903	1.28351	0.332606	0.739432	NaN	Low	6.94554	9.3372	Zfp239
ENSMAUG00000013193	1.97968	0.426762	2.45762	0.173649	0.862142	NaN	Low	1.68899	2.27037	NaN
ENSMAUG00000021240	20.3522	0.426668	0.866523	0.492391	0.622443	0.757045	OK	17.3645	23.34	Dtd1
ENSMAUG00000015322	0.476659	0.426652	4.97625	0.0857375	0.931675	NaN	Low	0.406686	0.546631	Tmem196
ENSMAUG00000013904	0.476649	0.426131	4.97623	0.0856333	0.931758	NaN	Low	0.406762	0.546536	Aldh8a1
ENSMAUG00000020671	0.476647	0.426028	4.97622	0.0856128	0.931774	NaN	Low	0.406777	0.546517	Shisal1
ENSMAUG00000019951	152.3	0.4256	0.423228	1.00561	0.314605	0.486776	OK	129.997	174.602	Prxl2a
ENSMAUG00000009710	1091.33	0.425043	0.361811	1.17477	0.240088	0.404938	OK	931.718	1250.94	Gda
ENSMAUG00000008665	273.805	0.425	0.3986	1.06623	0.286319	0.456573	OK	233.764	313.845	Trappc13
ENSMAUG00000002511	0.476624	0.424719	4.97615	0.085351	0.931982	NaN	Low	0.406969	0.546279	Pkd1l2
ENSMAUG00000009488	110.455	0.424422	0.501811	0.84578	0.397676	0.570543	OK	94.324	126.586	Tmem265
ENSMAUG00000012568	1.52678	0.424385	2.96332	0.143213	0.886122	NaN	Low	1.30382	1.74973	NaN
ENSMAUG00000001324	174.421	0.424066	0.421477	1.00614	0.314347	0.486635	OK	148.969	199.872	Tbcc
ENSMAUG00000001653	0.476612	0.424042	4.97611	0.0852155	0.93209	NaN	Low	0.407068	0.546155	Efcab11
ENSMAUG00000002437	0.476612	0.424042	4.97611	0.0852155	0.93209	NaN	Low	0.407068	0.546155	NaN
ENSMAUG00000003001	0.476612	0.424042	4.97611	0.0852155	0.93209	NaN	Low	0.407068	0.546155	NaN
ENSMAUG00000006110	0.476612	0.424042	4.97611	0.0852155	0.93209	NaN	Low	0.407068	0.546155	SNORA70
ENSMAUG00000007030	0.476612	0.424042	4.97611	0.0852155	0.93209	NaN	Low	0.407068	0.546155	NaN
ENSMAUG00000007750	0.476612	0.424042	4.97611	0.0852155	0.93209	NaN	Low	0.407068	0.546155	Pln
ENSMAUG00000009635	0.476612	0.424042	4.97611	0.0852155	0.93209	NaN	Low	0.407068	0.546155	NaN
ENSMAUG00000017070	0.476612	0.424042	4.97611	0.0852155	0.93209	NaN	Low	0.407068	0.546155	NaN
ENSMAUG00000012282	702.43	0.424	0.376069	1.12745	0.259551	0.427136	OK	599.946	804.913	Rasa3
ENSMAUG00000012318	718.006	0.423903	0.343703	1.23334	0.217449	0.379222	OK	613.274	822.739	Usp5
ENSMAUG00000000320	398.786	0.423872	0.356671	1.18841	0.234672	0.399491	OK	340.621	456.951	Epcam
ENSMAUG00000014881	776.868	0.423021	0.335851	1.25955	0.207832	0.36758	OK	663.782	889.954	Dhrs3
ENSMAUG00000000334	14.8387	0.422913	1.00522	0.420714	0.673964	0.794072	OK	12.6792	16.9981	Slamf6
ENSMAUG00000000444	10.2267	0.422684	1.14609	0.368807	0.712271	0.820457	OK	8.73923	11.7142	Fndc5
ENSMAUG00000004120	1978.44	0.42244	0.317696	1.3297	0.183618	0.337749	OK	1690.84	2266.05	Lipa
ENSMAUG00000015783	12.3102	0.4224	1.05242	0.401362	0.688154	0.80344	OK	10.5209	14.0996	Zc3h12d
ENSMAUG00000008201	0.476579	0.422227	4.97601	0.0848526	0.932379	NaN	Low	0.407334	0.545825	NaN
ENSMAUG00000004671	0.905802	0.422163	4.00321	0.105456	0.916014	NaN	Low	0.774212	1.03739	NaN
ENSMAUG00000017483	0.905802	0.422163	4.00321	0.105456	0.916014	NaN	Low	0.774212	1.03739	Ccl22
ENSMAUG00000021143	150.729	0.422162	0.436027	0.9682	0.332945	0.507132	OK	128.832	172.626	Egr2
ENSMAUG00000020085	44.2234	0.422121	0.616035	0.685223	0.493203	0.653857	OK	37.7994	50.6473	Pemt
ENSMAUG00000022105	707.761	0.421514	0.354183	1.1901	0.234006	0.398622	OK	605.096	810.425	NaN
ENSMAUG00000019680	0.476563	0.42131	4.97596	0.084669	0.932525	NaN	Low	0.407468	0.545658	Dnmt3l
ENSMAUG00000015879	128.551	0.421092	0.483522	0.870885	0.383817	0.558662	OK	109.922	147.179	Znhit3
ENSMAUG00000001472	188.951	0.421078	0.416169	1.0118	0.311636	0.483755	OK	161.571	216.331	NaN
ENSMAUG00000011913	55.0947	0.42103	0.575998	0.730958	0.464805	0.629882	OK	47.112	63.0774	Tmem138
ENSMAUG00000007664	915.23	0.421008	0.335031	1.25662	0.20889	0.368713	OK	782.628	1047.83	Lamtor1
ENSMAUG00000012452	1.3587	0.420969	3.36509	0.125099	0.900445	NaN	Low	1.16187	1.55554	NaN
ENSMAUG00000001138	66.6421	0.420969	0.566384	0.743257	0.457326	0.622846	OK	56.9877	76.2966	Tmem177
ENSMAUG00000010120	25.9201	0.420717	0.778425	0.540472	0.588871	0.731582	OK	22.1673	29.673	Sh3rf2
ENSMAUG00000008841	0.476552	0.42068	4.97593	0.0845432	0.932625	NaN	Low	0.40756	0.545544	Gm35060
ENSMAUG00000005013	452.731	0.420349	0.356229	1.18	0.238002	0.403065	OK	387.239	518.223	Safb
ENSMAUG00000014580	134.189	0.419823	0.528832	0.793869	0.427271	0.59661	OK	114.801	153.577	Cfap65
ENSMAUG00000010525	512.173	0.41978	0.358918	1.16957	0.242174	0.407258	OK	438.181	586.165	Rpl7l1
ENSMAUG00000019654	228.44	0.419615	0.420967	0.99679	0.318866	0.490602	OK	195.451	261.43	Rbmx
ENSMAUG00000009761	46.3955	0.419557	0.611097	0.686563	0.492358	0.653413	OK	39.6964	53.0945	Tmem230
ENSMAUG00000013320	11.478	0.419545	1.13699	0.368995	0.712131	0.820457	OK	9.82073	13.1353	NaN
ENSMAUG00000007484	51.6274	0.419456	0.594757	0.705256	0.480651	0.643502	OK	44.1746	59.0802	Papss2
ENSMAUG00000011194	0.476524	0.419055	4.97584	0.084218	0.932883	NaN	Low	0.407799	0.545248	Slc10a2
ENSMAUG00000010851	7.16491	0.418647	1.34205	0.311945	0.755082	NaN	Low	6.13257	8.19724	St8sia1
ENSMAUG00000015031	16.2691	0.418603	0.93791	0.446315	0.65537	0.781429	OK	13.9253	18.613	Klrg1
ENSMAUG00000021403	351.682	0.418445	0.3675	1.13863	0.254859	0.421679	OK	301.035	402.329	Wfs1
ENSMAUG00000019420	400.456	0.418359	0.357464	1.17035	0.24186	0.407001	OK	342.796	458.116	Slc25a1
ENSMAUG00000001811	359.972	0.418307	0.373043	1.12134	0.262144	0.429919	OK	308.148	411.796	NaN
ENSMAUG00000000653	13.8412	0.418298	1.07687	0.388439	0.697691	0.810351	OK	11.8486	15.8339	NaN
ENSMAUG00000016337	285.833	0.417809	0.384266	1.08729	0.276908	0.446513	OK	244.731	326.935	NaN
ENSMAUG00000020332	0.9056	0.417803	4.00358	0.104357	0.916886	NaN	Low	0.775378	1.03582	Adcy10
ENSMAUG00000016576	290.889	0.417616	0.389503	1.07218	0.283641	0.453793	OK	249.079	332.699	Kif3b
ENSMAUG00000015577	51.4481	0.417477	0.591388	0.705927	0.480233	0.643353	OK	44.0558	58.8405	Lrrc28
ENSMAUG00000001545	315.256	0.417014	0.369717	1.12793	0.259351	0.426875	OK	270.008	360.504	Uap1
ENSMAUG00000020462	120.344	0.416746	0.452417	0.921154	0.35697	0.532433	OK	103.082	137.606	NaN
ENSMAUG00000008977	356.033	0.416736	0.382713	1.0889	0.276199	0.445849	OK	304.966	407.1	Cish
ENSMAUG00000011674	12.5695	0.416538	1.04823	0.397372	0.691093	0.805756	OK	10.7674	14.3715	NaN
ENSMAUG00000019443	781.927	0.416114	0.332211	1.25256	0.210366	0.370503	OK	669.938	893.917	Pip4k2c
ENSMAUG00000016519	27.3954	0.415023	0.776874	0.534222	0.593188	0.734415	OK	23.4819	31.3089	Fkbp1b
ENSMAUG00000019544	0.476448	0.41469	4.9756	0.0833447	0.933577	NaN	Low	0.408441	0.544456	Jakmip2
ENSMAUG00000012122	1419.56	0.414616	0.366386	1.13164	0.257786	0.42513	OK	1216.97	1622.15	S100a16
ENSMAUG00000018252	230.868	0.414493	0.404411	1.02493	0.305396	0.477443	OK	197.929	263.806	Zfp574
ENSMAUG00000011935	99.9828	0.413665	2.15178	0.192243	0.847552	0.909747	OK	85.7462	114.219	Kel
ENSMAUG00000015040	567.666	0.41351	0.342828	1.20617	0.227751	0.391526	OK	486.865	648.467	St6gal1
ENSMAUG00000010060	137.76	0.413269	0.458595	0.901165	0.367501	0.541785	OK	118.163	157.358	Rbfa
ENSMAUG00000007312	215.296	0.413233	0.415053	0.995614	0.319438	0.491122	OK	184.671	245.921	NaN
ENSMAUG00000003343	461.582	0.413174	0.353503	1.1688	0.242485	0.407619	OK	395.933	527.23	Mast3
ENSMAUG00000001476	1995.2	0.413092	0.351096	1.17658	0.239364	0.404411	OK	1711.49	2278.91	Gdi1
ENSMAUG00000009792	34.2701	0.412886	0.712086	0.579826	0.562032	0.710335	OK	29.3994	39.1408	NaN
ENSMAUG00000016608	84.5475	0.412788	0.496054	0.832143	0.405328	0.577096	OK	72.5338	96.5611	Gatd1
ENSMAUG00000015068	808.954	0.412767	0.339684	1.21515	0.224308	0.387277	OK	694.013	923.896	NaN
ENSMAUG00000010931	29.7244	0.412662	0.722932	0.570817	0.568123	0.715048	OK	25.5021	33.9468	Gch1
ENSMAUG00000018584	9.4538	0.412127	1.28251	0.321343	0.74795	NaN	Low	8.1126	10.795	Ppp1r1a
ENSMAUG00000015841	366.326	0.411984	0.387807	1.06234	0.28808	0.458493	OK	314.373	418.278	Ints10
ENSMAUG00000000145	416.509	0.411813	0.358885	1.14748	0.251183	0.417075	OK	357.464	475.555	Ptcd3
ENSMAUG00000009537	119.374	0.411813	0.463432	0.888615	0.37421	0.548287	OK	102.452	136.297	NaN
ENSMAUG00000015578	766.291	0.411798	0.359358	1.14593	0.251826	0.417812	OK	657.664	874.918	Naa80
ENSMAUG00000013110	104.004	0.411241	0.491401	0.836874	0.402663	0.574574	OK	89.2804	118.728	Gsr
ENSMAUG00000015722	67.7159	0.411227	0.550904	0.746458	0.455391	0.621256	OK	58.1298	77.302	Lias
ENSMAUG00000016743	918.245	0.410801	0.347573	1.18191	0.237241	0.402232	OK	788.388	1048.1	Zc3h15
ENSMAUG00000009687	65.2615	0.410764	0.55624	0.738465	0.460232	0.625656	OK	56.0331	74.4898	NaN
ENSMAUG00000017271	219.786	0.410537	0.396574	1.03521	0.300572	0.471965	OK	188.724	250.848	Cptp
ENSMAUG00000003994	137.705	0.409398	0.452923	0.903903	0.366047	0.540337	OK	118.297	157.114	Agpat4
ENSMAUG00000014848	3.63314	0.408735	1.8596	0.219798	0.826029	NaN	Low	3.12189	4.14438	Myo1h
ENSMAUG00000019480	1.97626	0.408672	2.45907	0.16619	0.868008	NaN	Low	1.69821	2.25432	Phf24
ENSMAUG00000005418	2319.93	0.408566	0.349197	1.17002	0.241994	0.407101	OK	1993.61	2646.25	Ppt1
ENSMAUG00000013568	44.7907	0.408531	0.617434	0.66166	0.508189	0.666915	OK	38.491	51.0904	NaN
ENSMAUG00000015061	3.6528	0.408443	2.11042	0.193536	0.846539	NaN	Low	3.13915	4.16644	Vtcn1
ENSMAUG00000016236	233.773	0.408383	0.400993	1.01843	0.308474	0.480648	OK	200.905	266.641	Timm29
ENSMAUG00000012559	1.84613	0.408138	2.52294	0.161771	0.871486	NaN	Low	1.58672	2.10554	Sox10
ENSMAUG00000007464	20.2756	0.407887	0.845177	0.482605	0.629376	0.762156	OK	17.4283	23.1229	Cenpk
ENSMAUG00000012336	926.14	0.407677	0.33234	1.22669	0.219941	0.382473	OK	796.149	1056.13	Ddx23
ENSMAUG00000010079	493.501	0.407568	0.37124	1.09785	0.272268	0.441286	OK	424.253	562.75	Rrm1
ENSMAUG00000009814	909.958	0.407435	0.358185	1.1375	0.255329	0.422347	OK	782.314	1037.6	Sri
ENSMAUG00000017768	163.178	0.40719	0.453749	0.89739	0.369511	0.544098	OK	140.302	186.055	Rdh10
ENSMAUG00000009990	238.696	0.407165	0.408831	0.995926	0.319286	0.490949	OK	205.235	272.157	Ubac1
ENSMAUG00000014827	11939.6	0.406758	0.325544	1.24947	0.211492	0.372072	OK	10267.5	13611.7	Mfge8
ENSMAUG00000014756	694.661	0.406734	0.342754	1.18666	0.23536	0.400082	OK	597.383	791.939	Cops7a
ENSMAUG00000015724	1014.48	0.406674	0.338413	1.20171	0.229476	0.393615	OK	872.435	1156.52	NaN
ENSMAUG00000000363	489.531	0.406663	0.359955	1.12976	0.258577	0.426073	OK	420.99	558.071	Atp6v1h
ENSMAUG00000020069	121.174	0.405981	0.44697	0.908297	0.363722	0.538352	OK	104.236	138.112	Dap
ENSMAUG00000010381	753.435	0.405957	0.346242	1.17246	0.241011	0.406084	OK	648.125	858.745	Smg5
ENSMAUG00000017032	88.4067	0.405799	0.48805	0.83147	0.405708	0.577405	OK	76.0546	100.759	Zc3hc1
ENSMAUG00000002778	507.172	0.405655	0.357917	1.13338	0.257057	0.424149	OK	436.335	578.009	Cfap20
ENSMAUG00000000010	31569	0.405582	0.326367	1.24272	0.213972	0.375023	OK	27160.6	35977.5	ND2
ENSMAUG00000015455	68.5073	0.405262	0.531952	0.761839	0.446156	0.612925	OK	58.9481	78.0666	Fam131a
ENSMAUG00000001690	120.361	0.405122	0.455933	0.888557	0.374241	0.548287	OK	103.572	137.15	Snrnp35
ENSMAUG00000021171	285.867	0.404781	0.37793	1.07105	0.284148	0.454081	OK	246.025	325.71	Nup133
ENSMAUG00000018790	1375.58	0.404406	0.341866	1.18294	0.236835	0.401706	OK	1184.04	1567.13	Slc25a4
ENSMAUG00000006054	20.5618	0.404309	0.875521	0.461792	0.64423	0.773548	OK	17.6993	23.4243	Igip
ENSMAUG00000016211	149.39	0.403927	0.429783	0.939839	0.3473	0.522378	OK	128.613	170.168	C9orf72
ENSMAUG00000014334	798.628	0.403889	0.340353	1.18668	0.235355	0.400082	OK	687.563	909.693	Nomo1
ENSMAUG00000001668	102.476	0.403769	0.467313	0.864023	0.387575	0.561497	OK	88.2285	116.723	NaN
ENSMAUG00000010057	78.1437	0.403703	0.510081	0.791448	0.428682	0.597636	OK	67.2812	89.0062	NaN
ENSMAUG00000010383	32.3548	0.403227	0.699899	0.576123	0.564532	0.712389	OK	27.8625	36.8471	2310039H08Rik
ENSMAUG00000016045	88.1438	0.402786	0.49768	0.809328	0.418327	0.588727	OK	75.9187	100.369	Dnajc25
ENSMAUG00000013268	324.965	0.402738	0.378909	1.06289	0.287833	0.458275	OK	279.899	370.031	Prpsap2
ENSMAUG00000004954	157.246	0.402603	0.431076	0.933949	0.35033	0.525308	OK	135.447	179.046	Serac1
ENSMAUG00000012357	147.738	0.402345	0.424023	0.948875	0.342684	0.517099	OK	127.27	168.206	Dctn5
ENSMAUG00000022021	7.75256	0.402228	1.28995	0.311816	0.75518	NaN	Low	6.67879	8.82633	Ntf3
ENSMAUG00000018800	456.712	0.402077	0.376186	1.06882	0.285149	0.455322	OK	393.479	519.946	Tsn
ENSMAUG00000009204	124.708	0.401778	0.446596	0.899646	0.368309	0.54285	OK	107.454	141.961	Prkag2
ENSMAUG00000019823	15.3085	0.401503	0.957203	0.419454	0.674884	0.794632	OK	13.192	17.425	E130308A19Rik
ENSMAUG00000014392	144.523	0.401303	0.462222	0.868204	0.385283	0.559891	OK	124.552	164.495	NaN
ENSMAUG00000012873	133.374	0.401248	0.458426	0.875274	0.381425	0.556077	OK	114.945	151.802	Serf1
ENSMAUG00000009396	181.689	0.401157	0.439799	0.912137	0.361697	0.536732	OK	156.59	206.788	Abt1
ENSMAUG00000009982	25.9724	0.4009	0.809975	0.494953	0.620633	0.75579	OK	22.3868	29.558	Dennd1b
ENSMAUG00000012276	519.27	0.400755	0.372255	1.07656	0.281678	0.451698	OK	447.609	590.932	Gcdh
ENSMAUG00000005462	103.898	0.400725	0.475317	0.84307	0.399189	0.571739	OK	89.561	118.236	Zfat
ENSMAUG00000018597	143.994	0.400633	0.440738	0.909006	0.363347	0.538194	OK	124.128	163.86	Arhgap10
ENSMAUG00000017164	131.18	0.40062	0.44845	0.893343	0.371674	0.546024	OK	113.082	149.277	Rad9a
ENSMAUG00000017259	4.05138	0.400491	1.7364	0.230644	0.817591	NaN	Low	3.49263	4.61012	Fam228b
ENSMAUG00000014498	440.671	0.400008	0.361077	1.10782	0.26794	0.436174	OK	379.968	501.374	Qpctl
ENSMAUG00000008536	291.43	0.39983	0.377833	1.05822	0.289956	0.460782	OK	251.303	331.558	Cldn3
ENSMAUG00000016306	258.171	0.399776	0.389415	1.02661	0.304606	0.476386	OK	222.628	293.714	Tex10
ENSMAUG00000010171	12.2689	0.399754	1.08493	0.368462	0.712529	0.820576	OK	10.5799	13.9579	Cracr2a
ENSMAUG00000012839	203.096	0.399231	0.40621	0.982819	0.325696	0.498861	OK	175.173	231.019	Osbpl1a
ENSMAUG00000004663	838.572	0.3992	0.335701	1.18915	0.234379	0.399096	OK	723.288	953.856	Nacc1
ENSMAUG00000011998	185.099	0.399173	0.403323	0.98971	0.322316	0.494523	OK	159.654	210.544	Eapp
ENSMAUG00000003485	913.813	0.398692	0.336953	1.18323	0.236719	0.401669	OK	788.343	1039.28	Creg1
ENSMAUG00000014625	2.36491	0.39816	2.27087	0.175333	0.860818	NaN	Low	2.04063	2.68919	Fsd1
ENSMAUG00000008825	121.378	0.397937	0.467341	0.85149	0.394497	0.567809	OK	104.743	138.012	Cryl1
ENSMAUG00000021842	597.655	0.397817	0.344056	1.15625	0.247577	0.413193	OK	515.773	679.538	Xrn2
ENSMAUG00000013174	45.1956	0.397537	0.642885	0.618364	0.536335	0.691217	OK	39.0078	51.3834	NaN
ENSMAUG00000019923	248.662	0.397378	0.397397	0.999951	0.317334	0.48918	OK	214.631	282.693	NaN
ENSMAUG00000012869	309.974	0.396754	0.369573	1.07355	0.283026	0.453078	OK	267.618	352.33	Pelp1
ENSMAUG00000001673	1.98064	0.396683	2.45696	0.161453	0.871737	NaN	Low	1.71004	2.25123	Cct6b
ENSMAUG00000013120	686.255	0.396669	0.360683	1.09977	0.271431	0.440196	OK	592.502	780.009	NaN
ENSMAUG00000010670	96.443	0.395904	0.478953	0.826604	0.408462	0.579757	OK	83.2925	109.594	Tmem125
ENSMAUG00000013922	4.76046	0.395689	1.69294	0.233728	0.815196	NaN	Low	4.1117	5.40923	Ptgfr
ENSMAUG00000013247	160.895	0.395371	0.428411	0.922879	0.35607	0.531579	OK	138.985	182.804	Med9
ENSMAUG00000022282	117.455	0.395303	0.451239	0.876039	0.381009	0.555663	OK	101.464	133.447	Trmu
ENSMAUG00000005802	189.024	0.395245	0.402318	0.98242	0.325893	0.49898	OK	163.292	214.756	Mapk8ip1
ENSMAUG00000015624	11.7827	0.395101	1.08367	0.364594	0.715415	0.821962	OK	10.1792	13.3861	Ccdc150
ENSMAUG00000001235	31.2499	0.394913	0.726496	0.543586	0.586726	0.729903	OK	26.9994	35.5005	Plcd3
ENSMAUG00000015976	192.243	0.394549	0.413813	0.953449	0.340362	0.514518	OK	166.119	218.368	Pex6
ENSMAUG00000019450	1026.92	0.394205	0.339733	1.16034	0.245911	0.41145	OK	887.492	1166.36	Gpat4
ENSMAUG00000015126	22.0927	0.393909	0.874916	0.450225	0.652548	0.779832	OK	19.0952	25.0902	Chgb
ENSMAUG00000014618	274.043	0.393822	0.40386	0.975143	0.329489	0.503022	OK	236.87	311.216	Rfk
ENSMAUG00000000767	1102.51	0.393702	0.340749	1.1554	0.247927	0.413438	OK	952.999	1252.01	St3gal1
ENSMAUG00000019395	1073.85	0.393601	0.344352	1.14302	0.253031	0.419315	OK	928.265	1219.43	Ss18
ENSMAUG00000021307	143.086	0.393524	0.438945	0.896522	0.369974	0.54433	OK	123.692	162.481	Syngap1
ENSMAUG00000009694	133.97	0.393483	0.448342	0.877641	0.380138	0.554522	OK	115.813	152.127	Kbtbd4
ENSMAUG00000016065	309.901	0.393374	0.381889	1.03007	0.302976	0.474777	OK	267.911	351.891	Gpc1
ENSMAUG00000006207	24.9862	0.393147	0.796182	0.49379	0.621455	0.756499	OK	21.6026	28.3697	Susd1
ENSMAUG00000022162	720.847	0.393136	0.343393	1.14486	0.252268	0.418356	OK	623.234	818.459	Mgst3
ENSMAUG00000001249	200.148	0.392964	0.410039	0.958358	0.337882	0.512239	OK	173.057	227.239	Dbndd2
ENSMAUG00000012573	327.279	0.392943	0.367977	1.06785	0.285589	0.455909	OK	282.982	371.575	Cant1
ENSMAUG00000002092	4769.04	0.392812	0.347117	1.13164	0.257785	0.42513	OK	4123.77	5414.31	Laptm4a
ENSMAUG00000017574	365.926	0.392634	0.366138	1.07237	0.283555	0.453753	OK	316.437	415.415	Pcif1
ENSMAUG00000022263	61.9777	0.392624	0.547772	0.716766	0.473519	0.637674	OK	53.5958	70.3595	Stx1a
ENSMAUG00000021940	658.065	0.392386	0.367853	1.06669	0.286111	0.456569	OK	569.122	747.008	Srsf4
ENSMAUG00000012228	1629.43	0.392361	0.345332	1.13618	0.25588	0.422815	OK	1409.22	1849.65	Pkn1
ENSMAUG00000011495	94.3708	0.392129	0.484201	0.809847	0.418028	0.588542	OK	81.6241	107.118	Cep95
ENSMAUG00000019177	699.405	0.391771	0.374541	1.046	0.295561	0.466868	OK	605.021	793.789	NaN
ENSMAUG00000017040	1040.74	0.391628	0.330812	1.18384	0.236478	0.401424	OK	900.342	1181.13	Sf3b2
ENSMAUG00000005956	914.482	0.391501	0.364215	1.07492	0.282412	0.452382	OK	791.158	1037.81	Tgfb1i1
ENSMAUG00000018370	810.147	0.391465	0.351652	1.11322	0.265615	0.433566	OK	700.902	919.391	Bub3
ENSMAUG00000020896	60.0733	0.390993	0.554696	0.704877	0.480887	0.64351	OK	51.9824	68.1642	Cdpf1
ENSMAUG00000018661	139.06	0.39065	0.469772	0.831575	0.405649	0.577387	OK	120.347	157.774	Smg8
ENSMAUG00000019192	296.047	0.390562	0.400974	0.974031	0.330041	0.503621	OK	256.217	335.876	Ahsa2
ENSMAUG00000019618	6.75499	0.390282	1.40482	0.277817	0.781153	NaN	Low	5.84683	7.66314	Sgcg
ENSMAUG00000000877	185.818	0.390002	0.405442	0.961918	0.336091	0.510323	OK	160.854	210.782	Bdh1
ENSMAUG00000020845	104.384	0.389906	0.482243	0.808525	0.418789	0.588918	OK	90.3633	118.404	Foxo6
ENSMAUG00000014775	85.2214	0.389682	0.508811	0.765867	0.443756	0.610573	OK	73.7814	96.6614	Acsf3
ENSMAUG00000009081	521.071	0.389617	0.353213	1.10307	0.269999	0.438566	OK	451.135	591.007	Chmp3
ENSMAUG00000007351	38.5132	0.389573	0.664844	0.585962	0.557901	0.708163	OK	33.3447	43.6818	Mocs3
ENSMAUG00000016982	6.94064	0.389522	1.48529	0.262253	0.793127	NaN	Low	6.00932	7.87196	Tigd3
ENSMAUG00000022005	49111.2	0.389469	0.311622	1.24981	0.211369	0.371907	OK	42522.2	55700.3	Eef1a1
ENSMAUG00000008202	21.8762	0.389254	0.851118	0.457345	0.647423	0.775912	OK	18.9428	24.8097	NaN
ENSMAUG00000008156	1624.87	0.389249	0.334928	1.16219	0.245159	0.410582	OK	1406.99	1842.75	NaN
ENSMAUG00000020323	100.982	0.389219	0.469279	0.829397	0.40688	0.578487	OK	87.4427	114.522	Ppie
ENSMAUG00000003227	564.492	0.389128	0.343574	1.13259	0.257387	0.424638	OK	488.822	640.162	Grap
ENSMAUG00000020738	52.007	0.388394	0.731075	0.531264	0.595236	0.735717	OK	45.0485	58.9655	Csnk1g1
ENSMAUG00000017535	217.439	0.38829	0.396804	0.978543	0.327806	0.501375	OK	188.353	246.524	Nuak2
ENSMAUG00000017064	219.372	0.388071	0.390748	0.993149	0.320637	0.492487	OK	190.044	248.7	1810055G02Rik
ENSMAUG00000012241	1209.63	0.387323	0.338743	1.14341	0.252868	0.419155	OK	1048.23	1371.04	Leng8
ENSMAUG00000001339	264.866	0.387272	0.40216	0.962978	0.335559	0.509831	OK	229.528	300.204	Gmeb2
ENSMAUG00000015389	5.73632	0.387086	1.48816	0.26011	0.794779	NaN	Low	4.97135	6.50128	Dpysl5
ENSMAUG00000001196	120.459	0.38703	0.458186	0.844702	0.398277	0.570834	OK	104.397	136.52	Pxylp1
ENSMAUG00000019503	954.468	0.386999	0.345101	1.12141	0.262114	0.429919	OK	827.213	1081.72	Stard10
ENSMAUG00000007633	102.829	0.386523	0.498605	0.77521	0.438216	0.60661	OK	89.136	116.522	Cebpg
ENSMAUG00000020939	593.446	0.386318	0.362303	1.06628	0.286295	0.456573	OK	514.462	672.43	Hyal2
ENSMAUG00000009944	51.6406	0.386278	0.587461	0.657538	0.510835	0.669149	OK	44.7683	58.5129	Ccnq
ENSMAUG00000018646	51.6193	0.386257	0.589558	0.655164	0.512362	0.670384	OK	44.7502	58.4884	Dtx2
ENSMAUG00000016969	499.089	0.386136	0.345977	1.11607	0.26439	0.432237	OK	432.694	565.483	Rcan1
ENSMAUG00000021093	25.7334	0.385872	0.764691	0.504612	0.613832	0.74975	OK	22.3124	29.1544	Smim26
ENSMAUG00000019497	4.3177	0.385666	1.79939	0.214332	0.830288	NaN	Low	3.744	4.8914	Slc35d3
ENSMAUG00000021021	276.024	0.385654	0.375196	1.02787	0.30401	0.475866	OK	239.35	312.699	Vps9d1
ENSMAUG00000019255	159.586	0.38563	0.449957	0.857039	0.391424	0.565235	OK	138.384	180.789	NaN
ENSMAUG00000019463	121.827	0.385604	0.453747	0.849822	0.395424	0.568476	OK	105.642	138.012	Mpv17
ENSMAUG00000014276	0.934544	0.385497	3.64134	0.105867	0.915688	NaN	Low	0.810424	1.05866	Nrn1l
ENSMAUG00000011969	190.886	0.385352	0.423108	0.910764	0.36242	0.537371	OK	165.543	216.228	Mvk
ENSMAUG00000012498	6.18424	0.385245	1.45084	0.265532	0.790599	NaN	Low	5.36342	7.00506	Dlg2
ENSMAUG00000013286	114.073	0.38516	0.4616	0.834403	0.404054	0.576027	OK	98.9357	129.21	Coq3
ENSMAUG00000021486	325.523	0.385107	0.380368	1.01246	0.311319	0.483494	OK	282.333	368.714	Ltv1
ENSMAUG00000020376	920.622	0.384825	0.358307	1.07401	0.282818	0.452861	OK	798.561	1042.68	Map2k3
ENSMAUG00000000634	102.015	0.384471	0.48144	0.798586	0.42453	0.594487	OK	88.5013	115.528	Mcemp1
ENSMAUG00000021003	44.3021	0.383379	0.619219	0.619133	0.535829	0.690634	OK	38.4501	50.1541	Map2k6
ENSMAUG00000001115	8.46756	0.383132	1.3721	0.279231	0.780068	NaN	Low	7.34977	9.58535	Marveld3
ENSMAUG00000019394	336.17	0.382927	0.366803	1.04396	0.296505	0.467716	OK	291.816	380.523	Fes
ENSMAUG00000016772	433.139	0.382704	0.395765	0.966998	0.333545	0.507617	OK	376.024	490.254	Penk
ENSMAUG00000009353	7.12508	0.382327	1.37071	0.278927	0.780301	NaN	Low	6.18647	8.0637	Scg3
ENSMAUG00000004890	216.537	0.381997	0.405864	0.941194	0.346606	0.521582	OK	188.036	245.038	Bckdhb
ENSMAUG00000021615	27.323	0.381864	0.797676	0.47872	0.632138	0.763977	OK	23.728	30.9181	Cdh24
ENSMAUG00000021090	463.311	0.381283	0.36373	1.04826	0.29452	0.465923	OK	402.442	524.18	Prkab1
ENSMAUG00000007062	8910.6	0.38078	0.311966	1.22058	0.222244	0.385486	OK	7741.47	10079.7	Eef2
ENSMAUG00000020426	160.952	0.38077	0.419931	0.906743	0.364543	0.538877	OK	139.835	182.07	Snupn
ENSMAUG00000020691	296.066	0.380433	0.453337	0.839183	0.401367	0.573557	OK	257.255	334.877	Aldh18a1
ENSMAUG00000018110	195.27	0.380344	0.417201	0.911657	0.361949	0.536989	OK	169.678	220.862	Cisd2
ENSMAUG00000001102	87.8098	0.380123	0.501616	0.757797	0.448573	0.614747	OK	76.3082	99.3115	Rnf121
ENSMAUG00000006085	5.18473	0.380003	1.57703	0.240961	0.809586	NaN	Low	4.50583	5.86363	Rab44
ENSMAUG00000016770	1.38411	0.38	3.06717	0.123893	0.9014	NaN	Low	1.20287	1.56535	Nox1
ENSMAUG00000017476	1413.17	0.379549	0.328014	1.15711	0.247227	0.41291	OK	1228.34	1597.99	Hnrnpm
ENSMAUG00000017098	58.1167	0.37948	0.562312	0.674858	0.499766	0.659717	OK	50.5171	65.7163	Padi1
ENSMAUG00000003346	999.486	0.379458	0.32939	1.152	0.24932	0.4148	OK	868.796	1130.18	Cd82
ENSMAUG00000005228	7.04298	0.37917	1.3484	0.281199	0.778558	NaN	Low	6.12275	7.96321	Fndc11
ENSMAUG00000019459	348.775	0.379094	0.384265	0.986544	0.323866	0.496721	OK	303.214	394.337	Zkscan6
ENSMAUG00000020515	12.9121	0.378726	1.09477	0.345942	0.729386	0.83188	OK	11.227	14.5972	Igsf11
ENSMAUG00000013812	315.653	0.378284	0.379474	0.996865	0.31883	0.490602	OK	274.505	356.8	NaN
ENSMAUG00000021853	9.74722	0.37824	1.2003	0.315123	0.752668	NaN	Low	8.47674	11.0177	NaN
ENSMAUG00000021836	397.867	0.377999	0.375593	1.00641	0.31422	0.486598	OK	346.041	449.693	Vps35l
ENSMAUG00000014157	721.152	0.377913	0.347463	1.08763	0.276757	0.446364	OK	627.236	815.068	Rps6ka4
ENSMAUG00000013773	0.933161	0.377661	3.64339	0.103656	0.917442	NaN	Low	0.811715	1.05461	Nos1ap
ENSMAUG00000004683	163.003	0.377577	0.43585	0.8663	0.386326	0.56089	OK	141.794	184.213	Eef1akmt2
ENSMAUG00000014459	158.061	0.377535	0.418512	0.902091	0.367009	0.541503	OK	137.497	178.625	Car5b
ENSMAUG00000021041	73.2333	0.377391	0.535054	0.705332	0.480604	0.643502	OK	63.7091	82.7575	NaN
ENSMAUG00000009948	914.112	0.376745	0.341466	1.10332	0.26989	0.438502	OK	795.431	1032.79	Src
ENSMAUG00000000794	788.469	0.376589	0.338807	1.11151	0.266347	0.434311	OK	686.142	890.796	Lrpap1
ENSMAUG00000000447	937.513	0.376549	0.33161	1.13552	0.256159	0.423055	OK	815.855	1059.17	Tbc1d2b
ENSMAUG00000019150	179.228	0.376146	0.409848	0.91777	0.358739	0.534011	OK	155.995	202.461	Trim62
ENSMAUG00000014379	522.808	0.375889	0.354823	1.05937	0.289431	0.460064	OK	455.083	590.533	Vps52
ENSMAUG00000021963	1452.47	0.375792	0.325625	1.15406	0.248475	0.414023	OK	1264.36	1640.58	Sorbs3
ENSMAUG00000014235	1313.97	0.375607	0.331675	1.13245	0.257444	0.424676	OK	1143.89	1484.06	NaN
ENSMAUG00000015273	818.495	0.375603	0.347967	1.07942	0.2804	0.450417	OK	712.546	924.444	Otud5
ENSMAUG00000019660	3.47083	0.375201	1.94574	0.192832	0.84709	NaN	Low	3.02202	3.91963	Shank1
ENSMAUG00000010714	489.17	0.375141	0.358499	1.04642	0.295367	0.46662	OK	425.927	552.413	Sdhc
ENSMAUG00000011391	602.263	0.374919	0.362189	1.03515	0.300601	0.471965	OK	524.444	680.081	Emilin1
ENSMAUG00000011657	256.224	0.374682	0.409716	0.914492	0.360458	0.535476	OK	223.137	289.31	Gbgt1
ENSMAUG00000010944	273.092	0.374668	0.394168	0.950528	0.341844	0.516016	OK	237.829	308.355	Ccdc174
ENSMAUG00000021267	200.245	0.374558	0.409571	0.914514	0.360447	0.535476	OK	174.396	226.094	Atg16l2
ENSMAUG00000007238	304.325	0.374458	0.379812	0.985903	0.32418	0.496901	OK	265.05	343.599	NaN
ENSMAUG00000011164	5.08625	0.374428	1.59367	0.234947	0.81425	NaN	Low	4.42991	5.7426	Hoatz
ENSMAUG00000007187	171.464	0.374053	0.418473	0.893853	0.3714	0.545877	OK	149.36	193.568	Adgrd1
ENSMAUG00000015757	1653.23	0.373827	0.330666	1.13053	0.258254	0.425668	OK	1440.23	1866.24	Capza1
ENSMAUG00000009904	178.852	0.37372	0.434466	0.860183	0.389688	0.563632	OK	155.816	201.889	Trmt10c
ENSMAUG00000008560	23.8976	0.373144	0.849915	0.439036	0.660635	0.785037	OK	20.8242	26.971	2610318N02Rik
ENSMAUG00000008842	3376.26	0.373055	0.346385	1.077	0.281482	0.451514	OK	2942.15	3810.36	Hnrnpu
ENSMAUG00000000268	87.3086	0.372923	0.499243	0.746976	0.455078	0.621163	OK	76.0868	98.5304	Dtymk
ENSMAUG00000008917	531.682	0.372791	0.358531	1.03977	0.298445	0.469836	OK	463.369	599.996	NaN
ENSMAUG00000008269	97.1341	0.372371	0.526524	0.707224	0.479427	0.642751	OK	84.6677	109.601	Tnfrsf25
ENSMAUG00000001185	3416.01	0.37217	0.316944	1.17424	0.240298	0.405194	OK	2977.82	3854.19	Vcp
ENSMAUG00000017081	35.9968	0.371932	0.66706	0.557569	0.577139	0.721981	OK	31.3822	40.6113	Kbtbd8
ENSMAUG00000005718	101.461	0.371815	0.478424	0.777167	0.43706	0.605503	OK	88.4589	114.464	Lef1
ENSMAUG00000022032	440.059	0.371512	0.409249	0.907791	0.363989	0.538685	OK	383.71	496.409	Prps2
ENSMAUG00000016063	202.37	0.371415	0.398925	0.931042	0.351832	0.526621	OK	176.463	228.277	Mlycd
ENSMAUG00000016250	47.3405	0.371393	0.6121	0.606752	0.544016	0.6972	OK	41.2805	53.4005	Mettl24
ENSMAUG00000019636	41.0743	0.371229	0.66852	0.555299	0.57869	0.723134	OK	35.8187	46.3299	NaN
ENSMAUG00000014644	270.426	0.37098	0.404455	0.917232	0.359021	0.534119	OK	235.847	305.005	Mnt
ENSMAUG00000022239	45.2894	0.370942	0.636385	0.58289	0.559967	0.70936	OK	39.4989	51.0799	Afmid
ENSMAUG00000017728	400.885	0.370452	0.407654	0.908742	0.363487	0.538194	OK	349.697	452.074	Tent5c
ENSMAUG00000017813	1647.75	0.370428	0.33086	1.11959	0.262888	0.430648	OK	1437.36	1858.13	NaN
ENSMAUG00000014720	101.648	0.370236	0.470426	0.787024	0.431268	0.600359	OK	88.6762	114.62	Surf2
ENSMAUG00000005741	562.857	0.370044	0.355305	1.04148	0.297651	0.469055	OK	491.065	634.649	Arl8a
ENSMAUG00000014279	542.44	0.369769	0.357222	1.03512	0.300611	0.471965	OK	473.303	611.576	Lrrfip2
ENSMAUG00000008070	420.994	0.369737	0.364598	1.0141	0.310537	0.482527	OK	367.34	474.647	Pwp1
ENSMAUG00000007131	380.555	0.369442	0.367131	1.0063	0.314273	0.486621	OK	332.094	429.016	Cacfd1
ENSMAUG00000021757	188.512	0.369277	0.404698	0.912474	0.361519	0.536732	OK	164.517	212.507	Imp4
ENSMAUG00000017895	316.599	0.369254	0.369362	0.999705	0.317453	0.48918	OK	276.302	356.895	Dhrs1
ENSMAUG00000011529	105.299	0.369059	0.469068	0.786793	0.431403	0.600368	OK	91.9039	118.695	St6galnac4
ENSMAUG00000020081	88.3772	0.368761	0.509408	0.7239	0.469127	0.633654	OK	77.1435	99.611	Setmar
ENSMAUG00000007372	580.509	0.36865	0.347651	1.0604	0.288962	0.459549	OK	506.741	654.276	Clk3
ENSMAUG00000021791	1697.68	0.368564	0.378285	0.974301	0.329907	0.50351	OK	1482	1913.36	Atp6ap2
ENSMAUG00000008634	2.44852	0.36853	2.43088	0.151604	0.8795	NaN	Low	2.13748	2.75956	NaN
ENSMAUG00000014731	187.229	0.368138	0.426442	0.863278	0.387985	0.561941	OK	163.469	210.988	Med7
ENSMAUG00000021063	538.831	0.368034	0.362318	1.01578	0.309736	0.481781	OK	470.473	607.189	Nt5dc2
ENSMAUG00000010904	10.4982	0.36766	1.15482	0.318372	0.750203	0.845536	OK	9.1677	11.8287	Mzf1
ENSMAUG00000011760	1.35698	0.367581	3.1241	0.11766	0.906337	NaN	Low	1.18504	1.52892	Hs6st3
ENSMAUG00000017143	355.495	0.367506	0.367213	1.0008	0.316924	0.488866	OK	310.46	400.53	Bex3
ENSMAUG00000017340	408.066	0.367421	0.354803	1.03556	0.300406	0.471965	OK	356.383	459.75	Xrcc6
ENSMAUG00000021075	140.84	0.367267	0.429145	0.85581	0.392103	0.565792	OK	123.01	158.671	NaN
ENSMAUG00000020585	470.964	0.366716	0.365755	1.00263	0.31604	0.488243	OK	411.428	530.501	Acsf2
ENSMAUG00000020367	84.7025	0.365985	0.497156	0.736157	0.461635	0.627023	OK	74.016	95.3889	Spef1
ENSMAUG00000011589	219.915	0.365605	0.410186	0.891315	0.37276	0.546744	OK	192.198	247.632	Gnb4
ENSMAUG00000021747	1.38214	0.365492	3.06881	0.119099	0.905197	NaN	Low	1.208	1.55629	Dmc1
ENSMAUG00000003032	90.8439	0.365465	0.502114	0.727853	0.466704	0.631732	OK	79.3987	102.289	Usp35
ENSMAUG00000012070	280.428	0.365267	0.391216	0.933673	0.350473	0.525459	OK	245.116	315.739	Casp6
ENSMAUG00000007313	522.747	0.365155	0.364303	1.00234	0.31618	0.488315	OK	456.942	588.551	NaN
ENSMAUG00000015305	146.934	0.365012	0.441691	0.826396	0.40858	0.57985	OK	128.445	165.423	NaN
ENSMAUG00000018218	207.26	0.364959	0.430722	0.84732	0.396817	0.569569	OK	181.184	233.336	Ccdc78
ENSMAUG00000012526	214.394	0.364728	0.439009	0.830799	0.406087	0.577751	OK	187.437	241.351	NaN
ENSMAUG00000003018	74.1888	0.364592	0.517272	0.704837	0.480911	0.64351	OK	64.864	83.5136	Srd5a3
ENSMAUG00000019272	4889.22	0.364509	0.317831	1.14686	0.251439	0.417389	OK	4274.83	5503.61	Col1a1
ENSMAUG00000018980	28.8697	0.364185	0.732227	0.497367	0.61893	0.754445	OK	25.2451	32.4944	Vill
ENSMAUG00000021885	264.541	0.364102	0.395601	0.920376	0.357376	0.532772	OK	231.335	297.746	Mif4gd
ENSMAUG00000009110	558.868	0.36377	0.351355	1.03533	0.300513	0.471965	OK	488.781	628.955	NaN
ENSMAUG00000009929	2478.09	0.36373	0.335515	1.0841	0.278322	0.447935	OK	2167.34	2788.83	Arl6ip1
ENSMAUG00000009091	9.90189	0.363688	1.19547	0.304222	0.760959	NaN	Low	8.66038	11.1434	NaN
ENSMAUG00000019666	99.2449	0.363683	0.477446	0.761727	0.446223	0.61295	OK	86.8016	111.688	Tmem88
ENSMAUG00000003329	4.18045	0.363177	1.72141	0.210977	0.832905	NaN	Low	3.65703	4.70387	NaN
ENSMAUG00000014090	45.2825	0.363114	0.621356	0.584389	0.558958	0.708793	OK	39.6138	50.9512	NaN
ENSMAUG00000008226	0.930554	0.363063	3.64726	0.099544	0.920706	NaN	Low	0.814079	1.04703	Tubal3
ENSMAUG00000008257	247.238	0.363059	0.426393	0.851466	0.39451	0.567809	OK	216.292	278.184	NaN
ENSMAUG00000015262	0.976195	0.362646	3.6816	0.0985024	0.921533	NaN	Low	0.854145	1.09824	Ttc23l
ENSMAUG00000022168	1047.52	0.36252	0.344084	1.05358	0.292075	0.463272	OK	916.596	1178.44	Irf3
ENSMAUG00000015922	924.667	0.361809	0.339165	1.06676	0.286078	0.456569	OK	809.324	1040.01	Dpf2
ENSMAUG00000003269	0.930354	0.361503	3.64757	0.0991078	0.921053	NaN	Low	0.814399	1.04631	Zkscan16
ENSMAUG00000000291	231.538	0.360877	0.386883	0.932781	0.350933	0.525775	OK	202.729	260.346	Aifm1
ENSMAUG00000007557	392.811	0.360399	0.361657	0.996521	0.318997	0.490624	OK	344	441.621	Nmt1
ENSMAUG00000008719	142.18	0.359861	0.444327	0.809901	0.417997	0.588542	OK	124.539	159.821	Trmt6
ENSMAUG00000007296	50.3844	0.359792	0.586578	0.613374	0.539629	0.693832	OK	44.1341	56.6347	Rmdn1
ENSMAUG00000017552	320.629	0.359724	0.402604	0.893494	0.371592	0.546024	OK	280.862	360.397	Srp9
ENSMAUG00000019937	302.226	0.359385	0.372292	0.965333	0.334378	0.508538	OK	264.776	339.676	Timm44
ENSMAUG00000019228	120.222	0.359199	0.467719	0.767981	0.442499	0.609692	OK	105.332	135.111	Mrpl1
ENSMAUG00000009370	252.753	0.359155	0.383324	0.936948	0.348785	0.523789	OK	221.454	284.053	Ncapg2
ENSMAUG00000020656	96.5462	0.358856	0.483563	0.742109	0.458021	0.623591	OK	84.6003	108.492	NaN
ENSMAUG00000019564	0.930006	0.358569	3.64813	0.0982885	0.921703	NaN	Low	0.815025	1.04499	Plb1
ENSMAUG00000013442	150.316	0.358523	0.422555	0.848464	0.39618	0.569043	OK	131.734	168.898	Arrb2
ENSMAUG00000017625	123.711	0.358365	0.485504	0.73813	0.460435	0.625755	OK	108.425	138.997	NaN
ENSMAUG00000015768	249.585	0.357734	0.38435	0.930751	0.351983	0.526722	OK	218.799	280.372	Opa3
ENSMAUG00000017130	706.644	0.357597	0.338254	1.05718	0.290427	0.461241	OK	619.513	793.776	NaN
ENSMAUG00000002634	29.058	0.357473	0.732119	0.488272	0.625357	0.75935	OK	25.4762	32.6397	Tprn
ENSMAUG00000013166	0.929683	0.357271	3.64859	0.0979204	0.921995	NaN	Low	0.815153	1.04421	Slc10a1
ENSMAUG00000022080	10.5094	0.357253	1.13666	0.314301	0.753292	0.847806	OK	9.21479	11.804	Slc16a6
ENSMAUG00000015431	254.63	0.357191	0.389209	0.917735	0.358758	0.534011	OK	223.269	285.992	Nup93
ENSMAUG00000014995	382.778	0.357176	0.369186	0.967471	0.333308	0.507441	OK	335.635	429.921	Pno1
ENSMAUG00000015127	45.499	0.357065	0.616244	0.579421	0.562305	0.710538	OK	39.8971	51.1009	Rnf217
ENSMAUG00000011249	3014.13	0.356997	0.321509	1.11038	0.266835	0.434938	OK	2643.09	3385.16	Pdia3
ENSMAUG00000010158	7.91506	0.356085	1.32186	0.269382	0.787636	NaN	Low	6.9432	8.88693	Zfp185
ENSMAUG00000015361	78.8289	0.356062	0.519409	0.685514	0.49302	0.653682	OK	69.1504	88.5074	Hspa1l
ENSMAUG00000007872	316.773	0.355884	0.394768	0.901501	0.367322	0.54172	OK	277.899	355.647	Slc33a1
ENSMAUG00000012656	820.076	0.355656	0.33945	1.04774	0.294759	0.466184	OK	719.502	920.65	Rragc
ENSMAUG00000008801	0.929513	0.355606	3.64887	0.0974564	0.922364	NaN	Low	0.815533	1.04349	NaN
ENSMAUG00000012490	0.929513	0.355606	3.64887	0.0974564	0.922364	NaN	Low	0.815533	1.04349	NaN
ENSMAUG00000008147	53.51	0.355351	0.627677	0.566137	0.571301	0.717162	OK	46.953	60.0669	Sema6b
ENSMAUG00000009718	162.652	0.355236	0.435043	0.816553	0.414184	0.584965	OK	142.728	182.577	Sesn3
ENSMAUG00000020731	675.75	0.354996	0.349379	1.01608	0.309592	0.481618	OK	593.028	758.472	Smarca4
ENSMAUG00000019745	243.869	0.354957	0.386149	0.919221	0.35798	0.533356	OK	214.019	273.72	Alg9
ENSMAUG00000016192	192.966	0.354833	0.42174	0.841355	0.400149	0.5724	OK	169.355	216.578	Rdh14
ENSMAUG00000017183	119.01	0.354162	0.461551	0.767329	0.442886	0.610092	OK	104.475	133.545	Brcc3
ENSMAUG00000013492	1.86727	0.354063	2.73729	0.129348	0.897082	NaN	Low	1.63928	2.09525	Slc25a27
ENSMAUG00000021237	31.8424	0.354055	0.780192	0.453805	0.649969	0.778076	OK	27.9546	35.7301	Cntfr
ENSMAUG00000008240	28.9642	0.353971	0.729439	0.485265	0.627488	0.760825	OK	25.4287	32.4997	Tmppe
ENSMAUG00000010210	82.8321	0.353838	0.509168	0.694934	0.487097	0.649096	OK	72.7249	92.9393	Ap3m2
ENSMAUG00000007190	85.0003	0.353795	0.493101	0.71749	0.473072	0.637208	OK	74.6298	95.3708	Hilpda
ENSMAUG00000020196	470.209	0.353753	0.357271	0.990154	0.322099	0.494347	OK	412.847	527.57	Edc4
ENSMAUG00000022093	713.761	0.353571	0.353639	0.999806	0.317404	0.48918	OK	626.733	800.789	Ppp2r1b
ENSMAUG00000015847	89.962	0.352995	0.538422	0.655609	0.512076	0.670287	OK	79.0107	100.913	Ccdc180
ENSMAUG00000018717	320.659	0.352757	0.386721	0.912175	0.361677	0.536732	OK	281.65	359.667	Ttc5
ENSMAUG00000016452	810.357	0.35269	0.360623	0.978001	0.328074	0.501583	OK	711.796	908.919	Mef2d
ENSMAUG00000020725	392.621	0.352502	0.372486	0.946349	0.343971	0.518266	OK	344.892	440.349	Washc2
ENSMAUG00000004880	1.85903	0.352474	2.69048	0.131008	0.895769	NaN	Low	1.63305	2.085	NaN
ENSMAUG00000021251	1.85903	0.352474	2.69048	0.131008	0.895769	NaN	Low	1.63305	2.085	NaN
ENSMAUG00000002903	41.4973	0.35219	0.712781	0.494107	0.62123	0.756367	OK	36.4571	46.5374	Casc1
ENSMAUG00000014433	1049.24	0.352162	0.3368	1.04561	0.29574	0.466991	OK	921.81	1176.66	Uqcrc2
ENSMAUG00000006265	1459.42	0.352111	0.349748	1.00675	0.314053	0.486458	OK	1282.2	1636.63	Smarce1
ENSMAUG00000015921	28.6863	0.352058	0.735615	0.47859	0.63223	0.764015	OK	25.2034	32.1691	Gpr162
ENSMAUG00000008772	188.373	0.351482	0.446257	0.787622	0.430918	0.599958	OK	165.539	211.207	Ezh2
ENSMAUG00000013557	68.8374	0.35142	0.676636	0.519363	0.603507	0.741951	OK	60.4947	77.1801	Rnf212
ENSMAUG00000019094	504.866	0.351406	0.350744	1.00189	0.316398	0.488533	OK	443.682	566.05	Fbxo9
ENSMAUG00000000951	75.9734	0.351235	0.572373	0.613646	0.539449	0.693689	OK	66.7707	85.1761	T
ENSMAUG00000008612	12.8632	0.351148	1.03401	0.339599	0.734159	0.835135	OK	11.3055	14.421	Pard6a
ENSMAUG00000009210	73.4699	0.350954	0.542307	0.647151	0.517534	0.675401	OK	64.5774	82.3623	Bloc1s4
ENSMAUG00000013952	528.527	0.350723	0.37489	0.935537	0.349511	0.524579	OK	464.598	592.455	Msl3
ENSMAUG00000011816	246.617	0.350005	0.387087	0.904205	0.365887	0.54029	OK	216.847	276.386	Gnptg
ENSMAUG00000014907	1.35421	0.349786	3.36971	0.103803	0.917326	NaN	Low	1.19085	1.51758	Xkr9
ENSMAUG00000008135	3.71966	0.349629	2.02033	0.173055	0.862608	NaN	Low	3.27113	4.16818	NaN
ENSMAUG00000007770	1002.4	0.349605	0.350295	0.998031	0.318264	0.489995	OK	881.536	1123.26	Dcaf11
ENSMAUG00000013977	11.3521	0.349579	1.16118	0.301055	0.763373	0.855085	OK	9.98346	12.7208	Pld6
ENSMAUG00000015648	1486.65	0.34907	0.331288	1.05367	0.292032	0.463265	OK	1307.67	1665.63	Srpr
ENSMAUG00000008176	125.604	0.348804	0.488229	0.714426	0.474964	0.638938	OK	110.494	140.714	Csnk2a2
ENSMAUG00000017529	397.392	0.348707	0.359381	0.970299	0.331897	0.505903	OK	349.599	445.186	Atp1b1
ENSMAUG00000018606	14.9402	0.348586	0.994187	0.350624	0.72587	0.829652	OK	13.144	16.7364	Prrx1
ENSMAUG00000010168	424.933	0.348233	0.356295	0.977374	0.328384	0.501821	OK	373.896	475.97	Myd88
ENSMAUG00000011361	591.933	0.347954	0.347404	1.00158	0.316545	0.488633	OK	520.895	662.971	Med20
ENSMAUG00000019392	246.1	0.34795	0.402506	0.864459	0.387336	0.561323	OK	216.566	275.634	Polrmt
ENSMAUG00000001120	130.459	0.34791	0.44633	0.779489	0.435692	0.604171	OK	114.805	146.114	Mab21l4
ENSMAUG00000001637	15.926	0.347908	0.951614	0.365597	0.714666	0.821632	OK	14.015	17.8371	Mgat3
ENSMAUG00000020390	516.727	0.347851	0.363762	0.956257	0.338942	0.512801	OK	454.733	578.722	Ube3b
ENSMAUG00000007896	342.148	0.347746	0.377641	0.920838	0.357135	0.532601	OK	301.111	383.185	Blcap
ENSMAUG00000018383	11.851	0.347705	1.0705	0.324805	0.745329	0.842441	OK	10.4298	13.2723	NaN
ENSMAUG00000009707	351.249	0.347702	0.384253	0.904878	0.36553	0.53989	OK	309.125	393.372	Wtip
ENSMAUG00000009335	931.714	0.347616	0.329961	1.0535	0.29211	0.463272	OK	820.006	1043.42	Tmem259
ENSMAUG00000000087	1579.52	0.347426	0.337342	1.02989	0.30306	0.47485	OK	1390.24	1768.79	Rab10
ENSMAUG00000012912	1049.36	0.347101	0.353312	0.982421	0.325893	0.49898	OK	923.729	1174.98	NaN
ENSMAUG00000019042	62.4288	0.346924	0.573024	0.605427	0.544895	0.697902	OK	54.9586	69.8989	Bri3bp
ENSMAUG00000011530	1039.74	0.346638	0.335948	1.03182	0.302157	0.473906	OK	915.428	1164.05	Lims2
ENSMAUG00000017868	475.156	0.346378	0.347583	0.996533	0.318991	0.490624	OK	418.388	531.924	Zdhhc1
ENSMAUG00000019524	5.34962	0.346122	1.58685	0.21812	0.827336	NaN	Low	4.71095	5.98828	NaN
ENSMAUG00000017675	222.662	0.345976	0.392058	0.882461	0.377528	0.551862	OK	196.091	249.234	Mkks
ENSMAUG00000002172	47.1998	0.345773	0.613116	0.563961	0.572781	0.718164	OK	41.5705	52.8291	Ccdc159
ENSMAUG00000021958	382.743	0.345671	0.368367	0.938389	0.348045	0.52316	OK	337.108	428.377	Exoc6
ENSMAUG00000013517	2043.52	0.345401	0.32168	1.07374	0.28294	0.452998	OK	1800.06	2286.98	Serbp1
ENSMAUG00000008664	1106.4	0.34499	0.326637	1.05619	0.290883	0.461732	OK	974.741	1238.06	Mfn2
ENSMAUG00000003534	25.6071	0.344915	0.826239	0.417452	0.676348	0.795685	OK	22.5605	28.6536	Camk1d
ENSMAUG00000005275	585.923	0.344607	0.342892	1.005	0.314896	0.487167	OK	516.276	655.569	Limk2
ENSMAUG00000021208	1974.12	0.344568	0.329521	1.04567	0.295715	0.466991	OK	1739.49	2208.76	Cd164
ENSMAUG00000016627	1012.38	0.344239	0.363884	0.946012	0.344143	0.518345	OK	892.167	1132.59	Strn4
ENSMAUG00000020389	14.7928	0.3439	0.971051	0.354152	0.723225	0.827995	OK	13.038	16.5476	Fbxo44
ENSMAUG00000012999	745.036	0.343612	0.347046	0.990105	0.322123	0.494347	OK	656.729	833.343	Sec13
ENSMAUG00000016839	714.538	0.343395	0.349837	0.981587	0.326303	0.499427	OK	629.899	799.177	Entr1
ENSMAUG00000010816	16.1741	0.342772	0.957051	0.358154	0.720228	0.825463	OK	14.2617	18.0865	Coq10a
ENSMAUG00000015827	666.967	0.34251	0.373633	0.916701	0.359299	0.534439	OK	588.165	745.77	Chd8
ENSMAUG00000010778	742.099	0.342494	0.362985	0.943549	0.3454	0.519892	OK	654.424	829.774	Mfn1
ENSMAUG00000007831	461.188	0.342243	0.350068	0.977645	0.32825	0.501737	OK	406.741	515.636	Letm1
ENSMAUG00000022253	4482.79	0.342139	0.318146	1.07542	0.282189	0.452082	OK	3953.72	5011.87	NaN
ENSMAUG00000001828	484.461	0.341953	0.365882	0.934599	0.349995	0.525118	OK	427.314	541.608	Pde7a
ENSMAUG00000007724	134.678	0.341505	0.465725	0.733277	0.46339	0.628594	OK	118.812	150.544	Adck1
ENSMAUG00000000490	604.356	0.341456	0.35558	0.960279	0.336915	0.511266	OK	533.169	675.544	Rnf41
ENSMAUG00000011832	68.4204	0.341091	0.554847	0.614748	0.538721	0.693301	OK	60.3697	76.4711	Tigar
ENSMAUG00000021824	4.56768	0.340472	1.66472	0.204522	0.837945	NaN	Low	4.03119	5.10417	Pcsk9
ENSMAUG00000015105	597.576	0.340226	0.340331	0.999693	0.317459	0.48918	OK	527.438	667.713	Ppp5c
ENSMAUG00000013483	10.7493	0.340088	1.11318	0.305511	0.759977	0.852365	OK	9.48819	12.0105	Brdt
ENSMAUG00000011228	572.568	0.340084	0.345686	0.983797	0.325216	0.498245	OK	505.393	639.742	Ranbp3
ENSMAUG00000007821	12.6317	0.339527	1.13591	0.298903	0.765014	0.856265	OK	11.1521	14.1113	Stoml3
ENSMAUG00000001495	712.104	0.339526	0.353067	0.961646	0.336227	0.510469	OK	628.695	795.513	Irx1
ENSMAUG00000012892	21.1824	0.3394	0.846613	0.400892	0.688499	0.803546	OK	18.7022	23.6625	NaN
ENSMAUG00000013224	215.381	0.338262	0.399509	0.846694	0.397166	0.569941	OK	190.247	240.516	Pkdcc
ENSMAUG00000017134	152.151	0.337857	0.428745	0.788014	0.430689	0.599837	OK	134.416	169.886	N4bp2l1
ENSMAUG00000013288	1186.61	0.337839	0.326867	1.03357	0.301338	0.472916	OK	1048.3	1324.91	Comt
ENSMAUG00000000128	59.9766	0.337597	0.57433	0.58781	0.55666	0.707157	OK	52.991	66.9621	Cbr3
ENSMAUG00000012978	701.934	0.33712	0.377099	0.893984	0.371331	0.545838	OK	620.293	783.575	Ckap4
ENSMAUG00000021988	5.15809	0.337072	1.56499	0.215383	0.829469	NaN	Low	4.55825	5.75794	NaN
ENSMAUG00000006601	588.962	0.336673	0.345733	0.973795	0.330158	0.503739	OK	520.551	657.373	NaN
ENSMAUG00000011954	10.1318	0.336587	1.15846	0.290547	0.771398	0.859884	OK	8.95525	11.3084	Calr3
ENSMAUG00000015952	410.212	0.336507	0.402634	0.835764	0.403288	0.575389	OK	362.587	457.837	Shisa4
ENSMAUG00000007002	153.166	0.336137	0.438707	0.766199	0.443558	0.610485	OK	135.403	170.929	5730455P16Rik
ENSMAUG00000012441	142.661	0.336092	0.436931	0.76921	0.441768	0.608951	OK	126.119	159.204	Mief2
ENSMAUG00000004410	3.44185	0.336077	1.91512	0.175487	0.860697	NaN	Low	3.04277	3.84094	Tcerg1l
ENSMAUG00000016937	1492.71	0.335817	0.34362	0.977292	0.328425	0.501822	OK	1319.76	1665.66	Tecr
ENSMAUG00000000431	194.341	0.335678	0.409676	0.819373	0.412574	0.583389	OK	171.833	216.849	Rab38
ENSMAUG00000020591	137.911	0.335636	0.489414	0.685791	0.492845	0.653545	OK	121.94	153.881	Depp1
ENSMAUG00000017018	164.238	0.335469	0.414916	0.808523	0.418789	0.588918	OK	145.228	183.247	Sufu
ENSMAUG00000013801	187.075	0.335314	0.430096	0.779625	0.435611	0.604171	OK	165.432	208.717	Orc4
ENSMAUG00000012840	48.0575	0.335304	0.608149	0.551352	0.581392	0.725674	OK	42.4978	53.6171	Acot8
ENSMAUG00000021389	110.3	0.335218	0.467802	0.716581	0.473633	0.637724	OK	97.5427	123.057	Gpalpp1
ENSMAUG00000008069	201.239	0.335058	0.397367	0.843196	0.399119	0.571703	OK	177.975	224.502	Art3
ENSMAUG00000008577	301.616	0.334745	0.385437	0.868482	0.38513	0.559863	OK	266.78	336.451	Plcd1
ENSMAUG00000017849	6.96035	0.334415	1.35711	0.246417	0.80536	NaN	Low	6.15724	7.76346	NaN
ENSMAUG00000008885	11.5493	0.333851	1.09214	0.305684	0.759845	0.852293	OK	10.219	12.8797	Cenpp
ENSMAUG00000017041	447.177	0.333588	0.440719	0.756918	0.449099	0.615026	OK	395.707	498.648	Cd79b
ENSMAUG00000013321	410.823	0.3332	0.362584	0.91896	0.358116	0.533434	OK	363.592	458.055	Gtf2b
ENSMAUG00000020521	568.764	0.333135	0.366564	0.908804	0.363454	0.538194	OK	503.387	634.141	Wipi2
ENSMAUG00000007686	267.825	0.333128	0.389527	0.855211	0.392434	0.566137	OK	237.04	298.609	Ubqln4
ENSMAUG00000010367	170.252	0.332929	0.4467	0.745307	0.456086	0.621896	OK	150.695	189.81	NaN
ENSMAUG00000020006	619.652	0.332902	0.349746	0.951839	0.341178	0.515382	OK	548.475	690.829	Hras
ENSMAUG00000010403	201.482	0.33286	0.416648	0.798901	0.424348	0.594417	OK	178.341	224.622	Trub2
ENSMAUG00000015505	149.1	0.332698	0.438032	0.759529	0.447536	0.614151	OK	131.984	166.216	Tmem151a
ENSMAUG00000021838	174.165	0.332655	0.447058	0.744098	0.456817	0.622362	OK	154.174	194.156	Phospho2
ENSMAUG00000000881	333.345	0.332289	0.365504	0.909125	0.363284	0.538194	OK	295.125	371.566	Tmem245
ENSMAUG00000017062	233.179	0.332273	0.413929	0.80273	0.422131	0.592363	OK	206.445	259.913	Rilpl2
ENSMAUG00000018865	203.557	0.331787	0.403572	0.822126	0.411005	0.581862	OK	180.253	226.862	Iah1
ENSMAUG00000019763	214.375	0.331476	0.394315	0.840637	0.400551	0.572845	OK	189.855	238.895	Pabpc4
ENSMAUG00000011936	868.665	0.331162	0.331143	1.00006	0.317282	0.48918	OK	769.402	967.928	NaN
ENSMAUG00000007969	554.099	0.331096	0.348034	0.951333	0.341435	0.515646	OK	490.794	617.403	Gm2a
ENSMAUG00000008074	24.3303	0.330832	0.789575	0.418999	0.675217	0.794806	OK	21.5528	27.1078	Rdh13
ENSMAUG00000004086	37.357	0.330686	0.680384	0.486028	0.626947	0.760763	OK	33.0943	41.6198	NaN
ENSMAUG00000011204	123.467	0.330658	0.471227	0.701696	0.482869	0.645492	OK	109.379	137.554	Cep44
ENSMAUG00000007979	45.1957	0.330421	0.612889	0.53912	0.589804	0.73238	OK	40.0426	50.3488	Slc19a1
ENSMAUG00000006425	153.309	0.330346	0.430141	0.767995	0.44249	0.609692	OK	135.833	170.785	Neu1
ENSMAUG00000004326	86.2688	0.330159	0.490598	0.672974	0.500964	0.660538	OK	76.4404	96.0972	NaN
ENSMAUG00000005774	105.993	0.330118	0.538676	0.612831	0.539988	0.693971	OK	93.9192	118.067	Dnai3
ENSMAUG00000016136	301.94	0.329641	0.390239	0.844714	0.39827	0.570834	OK	267.594	336.286	Tfip11
ENSMAUG00000016525	190.65	0.329588	0.40174	0.820402	0.411987	0.582859	OK	168.967	212.333	Bnip1
ENSMAUG00000019208	175.432	0.329405	0.409303	0.804796	0.420937	0.591346	OK	155.491	195.373	Kat2a
ENSMAUG00000017942	546.7	0.329162	0.345026	0.954021	0.340073	0.514204	OK	484.602	608.798	Usp16
ENSMAUG00000017377	36.2496	0.328588	0.685401	0.47941	0.631647	0.763676	OK	32.1393	40.36	Lsm1
ENSMAUG00000019586	51.1875	0.328492	0.587072	0.559543	0.575791	0.72101	OK	45.385	56.99	Slc25a14
ENSMAUG00000014013	113.765	0.328371	0.507823	0.646625	0.517875	0.675505	OK	100.873	126.656	NaN
ENSMAUG00000012368	246.957	0.328178	0.390305	0.840823	0.400447	0.572761	OK	218.989	274.925	Lman2l
ENSMAUG00000010824	439.276	0.328016	0.358245	0.91562	0.359866	0.534967	OK	389.552	488.999	Taf9
ENSMAUG00000001256	4.30372	0.328015	1.6925	0.193805	0.846329	NaN	Low	3.81657	4.79088	Steap2
ENSMAUG00000002777	14.2384	0.328006	1.01291	0.323825	0.74607	0.84291	OK	12.6268	15.8501	Ano9
ENSMAUG00000003345	10.7093	0.327941	1.11571	0.293931	0.768811	0.858307	OK	9.49736	11.9213	Eid3
ENSMAUG00000012394	331.386	0.327785	0.371828	0.881549	0.378021	0.552519	OK	293.901	368.871	Tmem150a
ENSMAUG00000021627	261.531	0.327769	0.40992	0.799592	0.423947	0.594119	OK	231.95	291.113	Acer3
ENSMAUG00000020569	19.4704	0.32735	0.94919	0.344873	0.73019	0.832381	OK	17.2709	21.6699	Dph6
ENSMAUG00000001713	2304.52	0.327339	0.31959	1.02425	0.305718	0.477888	OK	2044.19	2564.85	Mgst1
ENSMAUG00000008332	81.606	0.327123	0.504153	0.648857	0.516431	0.674449	OK	72.3936	90.8184	Kcnd1
ENSMAUG00000013300	11.8659	0.326625	1.09809	0.297448	0.766124	0.857112	OK	10.5284	13.2035	Abca4
ENSMAUG00000016091	78.7725	0.326598	0.517972	0.630532	0.528347	0.684697	OK	69.8941	87.6509	Trmt5
ENSMAUG00000007892	2869.51	0.3264	0.322311	1.01269	0.31121	0.483419	OK	2546.28	3192.73	Hnrnpf
ENSMAUG00000000297	1872.76	0.32623	0.33349	0.97823	0.32796	0.501537	OK	1661.92	2083.6	Ghitm
ENSMAUG00000018159	589.443	0.32611	0.349118	0.934097	0.350254	0.525308	OK	523.106	655.781	Srf
ENSMAUG00000011107	249.389	0.325955	0.406019	0.802805	0.422087	0.592363	OK	221.336	277.443	Mphosph6
ENSMAUG00000016358	5420.86	0.325946	0.340256	0.957941	0.338092	0.512239	OK	4811.09	6030.64	Clic4
ENSMAUG00000010035	58.6649	0.325926	0.555756	0.586456	0.557569	0.707956	OK	52.0664	65.2635	NaN
ENSMAUG00000013539	85.9386	0.325862	0.501984	0.649147	0.516243	0.674274	OK	76.2741	95.603	Atr
ENSMAUG00000002110	182.751	0.325058	0.406236	0.800172	0.423611	0.59378	OK	162.249	203.252	Msra
ENSMAUG00000004180	99.6173	0.324866	0.48188	0.674163	0.500208	0.660023	OK	88.4485	110.786	Abraxas1
ENSMAUG00000018046	16.4089	0.324482	0.939718	0.345298	0.729871	0.832187	OK	14.5713	18.2464	Sec14l5
ENSMAUG00000011288	141.166	0.324441	0.459817	0.705588	0.480444	0.643436	OK	125.36	156.973	Atf6
ENSMAUG00000011374	512.559	0.324205	0.353133	0.918083	0.358575	0.533866	OK	455.209	569.91	Mllt1
ENSMAUG00000012271	1099.4	0.324187	0.351092	0.923368	0.355816	0.531324	OK	976.396	1222.41	Fxyd1
ENSMAUG00000010309	31.2271	0.324085	0.704462	0.460046	0.645484	0.774202	OK	27.7344	34.7199	Mtap
ENSMAUG00000014935	574.135	0.323792	0.343142	0.943608	0.34537	0.519892	OK	509.976	638.294	Fam234a
ENSMAUG00000008604	135.917	0.323433	0.436088	0.74167	0.458287	0.623818	OK	120.745	151.089	Bud13
ENSMAUG00000012181	122.958	0.323164	0.458065	0.705499	0.4805	0.643436	OK	109.244	136.673	Spata2l
ENSMAUG00000018086	2138.79	0.323117	0.326155	0.990686	0.321839	0.494032	OK	1900.27	2377.3	Mdh1
ENSMAUG00000013083	30.4606	0.322896	0.74156	0.435428	0.663252	0.786397	OK	27.066	33.8552	Spred3
ENSMAUG00000002907	1.89223	0.322529	2.69899	0.1195	0.904879	NaN	Low	1.6816	2.10287	U6
ENSMAUG00000015585	27.8795	0.321881	0.73705	0.436715	0.662318	0.785705	OK	24.7822	30.9767	Frrs1
ENSMAUG00000003205	166.334	0.321741	0.424783	0.757425	0.448795	0.614877	OK	147.863	184.805	Tbpl1
ENSMAUG00000003929	437.768	0.321179	0.372423	0.862404	0.388465	0.562443	OK	389.24	486.297	Chrac1
ENSMAUG00000009281	20.5918	0.321102	0.877251	0.366032	0.714341	0.821632	OK	18.3096	22.874	Oxld1
ENSMAUG00000017176	348.413	0.320998	0.365125	0.879145	0.379323	0.553588	OK	309.812	387.015	Cd14
ENSMAUG00000020586	640.334	0.320894	0.343999	0.932835	0.350905	0.525775	OK	569.412	711.255	Atxn7l3
ENSMAUG00000021707	784.076	0.320777	0.334845	0.957988	0.338069	0.512239	OK	697.265	870.886	Pigs
ENSMAUG00000019623	1035.39	0.320366	0.329782	0.971447	0.331326	0.505215	OK	920.901	1149.88	Kdelr2
ENSMAUG00000020136	1378.74	0.320198	0.326994	0.979218	0.327472	0.500973	OK	1226.36	1531.11	Suclg1
ENSMAUG00000001334	887.651	0.319467	0.355755	0.897997	0.369187	0.543764	OK	789.771	985.531	Srgap2
ENSMAUG00000016639	402.033	0.319352	0.366278	0.871886	0.383271	0.558124	OK	357.717	446.349	Sardh
ENSMAUG00000009451	510.793	0.319096	0.355894	0.896603	0.369931	0.54433	OK	454.534	567.053	NaN
ENSMAUG00000008759	359.172	0.318961	0.386355	0.825565	0.409051	0.580201	OK	319.629	398.715	NaN
ENSMAUG00000017276	142.446	0.318739	0.432435	0.73708	0.461074	0.626395	OK	126.774	158.118	Slc7a6os
ENSMAUG00000011955	3.39262	0.318717	1.93993	0.164293	0.8695	NaN	Low	3.01939	3.76585	Elavl2
ENSMAUG00000004092	165.541	0.318671	0.414432	0.768935	0.441932	0.60911	OK	147.333	183.75	Ccdc181
ENSMAUG00000018292	3.94096	0.318626	1.82205	0.174872	0.86118	NaN	Low	3.50753	4.37439	Wnt3
ENSMAUG00000015736	7.55368	0.31855	1.32986	0.239537	0.81069	NaN	Low	6.72312	8.38424	NaN
ENSMAUG00000014656	119.476	0.318363	0.454622	0.700281	0.483752	0.646184	OK	106.346	132.605	Tk2
ENSMAUG00000010994	103.982	0.318324	0.465089	0.684437	0.493699	0.654239	OK	92.5569	115.407	Smyd2
ENSMAUG00000018221	704.306	0.318267	0.338701	0.939671	0.347387	0.522384	OK	626.933	781.68	Got2
ENSMAUG00000016655	231.361	0.318246	0.386285	0.823862	0.410018	0.580905	OK	205.946	256.776	Emd
ENSMAUG00000016687	546.728	0.3182	0.357008	0.891296	0.37277	0.546744	OK	486.678	606.778	NaN
ENSMAUG00000015929	75.1905	0.318194	0.549063	0.579521	0.562238	0.710524	OK	66.9321	83.4489	Cnksr1
ENSMAUG00000012159	94.1646	0.317891	0.502358	0.632798	0.526865	0.683409	OK	83.8321	104.497	Kctd1
ENSMAUG00000011572	2.01773	0.317757	2.86554	0.110889	0.911704	NaN	Low	1.79642	2.23904	Eda
ENSMAUG00000006855	134.193	0.317551	0.439702	0.722197	0.470174	0.634659	OK	119.484	148.902	Nr2f6
ENSMAUG00000013652	248.037	0.317243	0.395308	0.802521	0.422251	0.592466	OK	220.875	275.199	Pnpt1
ENSMAUG00000015687	86.4058	0.317068	0.491694	0.644847	0.519026	0.676648	OK	76.9489	95.8626	Zfp385a
ENSMAUG00000016785	72.7151	0.316833	0.519758	0.609578	0.542142	0.695787	OK	64.7625	80.6678	Nxph3
ENSMAUG00000012003	4.25158	0.316829	1.71663	0.184565	0.85357	NaN	Low	3.78661	4.71656	Smim6
ENSMAUG00000016188	2026.23	0.316786	0.327295	0.967889	0.3331	0.507246	OK	1804.66	2247.8	Tmbim6
ENSMAUG00000020494	1259.07	0.31646	0.327359	0.966707	0.333691	0.507778	OK	1121.53	1396.61	Chmp1a
ENSMAUG00000017431	120.31	0.316456	0.464294	0.681584	0.495502	0.656008	OK	107.168	133.453	Capn5
ENSMAUG00000010208	49.061	0.316384	0.611307	0.517554	0.60477	0.742996	OK	43.7029	54.419	Ak8
ENSMAUG00000013318	194.506	0.316198	0.401037	0.788452	0.430433	0.599593	OK	173.276	215.736	Mdfi
ENSMAUG00000015067	289.505	0.315976	0.388934	0.812414	0.416554	0.587083	OK	257.928	321.082	Actr8
ENSMAUG00000017031	132.972	0.315749	0.442515	0.713532	0.475517	0.639137	OK	118.479	147.465	Lyplal1
ENSMAUG00000015537	507.416	0.315668	0.352124	0.896468	0.370003	0.54433	OK	452.124	562.708	Cxxc1
ENSMAUG00000007985	84.7105	0.315481	0.502661	0.627622	0.530252	0.686032	OK	75.4852	93.9358	Ier5
ENSMAUG00000018801	10.1824	0.315397	1.15324	0.273488	0.784478	0.869033	OK	9.07376	11.291	Wipf3
ENSMAUG00000008195	127.147	0.315318	0.475469	0.663173	0.50722	0.666211	OK	113.308	140.987	Caprin2
ENSMAUG00000000798	126.126	0.315175	0.44541	0.707606	0.47919	0.642569	OK	112.404	139.848	Scmh1
ENSMAUG00000008549	245.577	0.315157	0.394531	0.798815	0.424398	0.59442	OK	218.86	272.294	Stap2
ENSMAUG00000010024	2116.6	0.315004	0.331073	0.951462	0.34137	0.515609	OK	1886.44	2346.76	Jak1
ENSMAUG00000021352	36.6708	0.314818	0.673157	0.467675	0.640017	0.769887	OK	32.6856	40.6561	Klhl26
ENSMAUG00000018566	49.3623	0.314801	0.606805	0.518784	0.603911	0.74223	OK	43.9981	54.7266	Ntpcr
ENSMAUG00000004697	149.184	0.314728	0.434769	0.723899	0.469128	0.633654	OK	132.976	165.393	Nab2
ENSMAUG00000006200	352.917	0.314722	0.382338	0.823151	0.410422	0.581358	OK	314.575	391.259	Kctd5
ENSMAUG00000009449	65.6109	0.31433	0.559792	0.561511	0.574449	0.719758	OK	58.4915	72.7303	Tyw5
ENSMAUG00000012636	21.7383	0.314086	0.844429	0.371952	0.709929	0.818565	OK	19.3813	24.0953	Hoxb8
ENSMAUG00000021398	450.43	0.313474	0.361802	0.866423	0.386258	0.56089	OK	401.686	499.174	Hip1r
ENSMAUG00000013053	686.514	0.313379	0.341566	0.917478	0.358892	0.534119	OK	612.244	760.784	Ncaph2
ENSMAUG00000018715	24.0425	0.313346	0.814144	0.384878	0.700328	0.812095	OK	21.4418	26.6433	2310030G06Rik
ENSMAUG00000009169	858.295	0.31315	0.330645	0.947087	0.343594	0.517915	OK	765.509	951.082	Hspa9
ENSMAUG00000022227	69.6818	0.312766	0.534675	0.584964	0.558572	0.708545	OK	62.158	77.2056	NaN
ENSMAUG00000011089	24.8228	0.31269	0.800771	0.390485	0.696178	0.809364	OK	22.1432	27.5023	NaN
ENSMAUG00000014407	404.563	0.312424	0.399699	0.781647	0.434422	0.603239	OK	360.928	448.198	Gosr1
ENSMAUG00000005339	39.978	0.312393	0.644873	0.484426	0.628084	0.761337	OK	35.6665	44.2894	Rab3a
ENSMAUG00000016683	271.608	0.31233	0.382236	0.817114	0.413863	0.584662	OK	242.322	300.894	Sugp1
ENSMAUG00000012362	22.3671	0.311938	0.873685	0.357037	0.721064	0.826121	OK	19.9584	24.7759	Bbof1
ENSMAUG00000007116	32.4351	0.311675	0.723856	0.430576	0.666777	0.78877	OK	28.9451	35.9251	Fmn1
ENSMAUG00000006231	134.124	0.31162	0.484086	0.643728	0.519752	0.676964	OK	119.695	148.553	Tmem242
ENSMAUG00000009466	2.79457	0.311597	2.28007	0.136661	0.891299	NaN	Low	2.49395	3.09519	Fstl5
ENSMAUG00000022126	201.466	0.311536	0.432654	0.720059	0.471488	0.635849	OK	179.798	223.134	Pigw
ENSMAUG00000003048	114.408	0.311395	0.452823	0.687674	0.491658	0.652906	OK	102.109	126.708	Rasl11b
ENSMAUG00000011573	377.986	0.311378	0.36615	0.850412	0.395096	0.568305	OK	337.353	418.619	Safb2
ENSMAUG00000013685	181.583	0.31114	0.40554	0.767226	0.442947	0.61011	OK	162.078	201.088	Rangap1
ENSMAUG00000015794	1077.05	0.310939	0.336228	0.924785	0.355078	0.530366	OK	961.434	1192.67	Stt3a
ENSMAUG00000010643	148.956	0.310615	0.431048	0.720604	0.471153	0.635573	OK	132.983	164.93	Cep89
ENSMAUG00000011206	408.551	0.310449	0.354815	0.874959	0.381596	0.556141	OK	364.762	452.339	Pxk
ENSMAUG00000014894	15.0109	0.310432	0.960791	0.3231	0.746619	0.843078	OK	13.4021	16.6196	Actrt3
ENSMAUG00000012352	2910.86	0.310119	0.332361	0.933078	0.35078	0.525679	OK	2599.21	3222.52	Aqp5
ENSMAUG00000019534	554.143	0.310005	0.342907	0.904052	0.365968	0.540337	OK	494.835	613.452	Mafk
ENSMAUG00000010894	439.796	0.309855	0.357949	0.865639	0.386688	0.560976	OK	392.748	486.844	1600012H06Rik
ENSMAUG00000000006	28882.1	0.309505	0.321015	0.964144	0.334974	0.509124	OK	25795.9	31968.3	ND1
ENSMAUG00000015386	21.3497	0.309464	0.911069	0.339671	0.734104	0.835135	OK	19.0687	23.6308	Mok
ENSMAUG00000015664	5.49421	0.309358	1.52223	0.203228	0.838957	NaN	Low	4.90739	6.08103	Bpifc
ENSMAUG00000012168	262.735	0.309255	0.379173	0.815604	0.414727	0.585309	OK	234.683	290.788	Ccdc92
ENSMAUG00000017878	611.696	0.309149	0.363365	0.850794	0.394884	0.568152	OK	546.407	676.986	Chmp7
ENSMAUG00000008344	71.9239	0.309092	0.535184	0.577544	0.563572	0.711827	OK	64.2485	79.5992	Fa2h
ENSMAUG00000009132	376.936	0.308945	0.359949	0.858301	0.390726	0.564746	OK	336.73	417.142	Mthfr
ENSMAUG00000001251	264.132	0.308911	0.401508	0.769378	0.441669	0.608947	OK	235.961	292.303	Ssr1
ENSMAUG00000007751	15.7492	0.308808	0.973249	0.317296	0.751019	0.846002	OK	14.07	17.4283	Pygo1
ENSMAUG00000013701	560.745	0.308649	0.345936	0.892216	0.372277	0.546657	OK	500.99	620.5	Stx5a
ENSMAUG00000008746	536.34	0.308526	0.399198	0.772865	0.439602	0.60776	OK	479.209	593.472	Sgpp1
ENSMAUG00000022255	730.799	0.308401	0.358141	0.861116	0.389174	0.563082	OK	652.985	808.613	Apmap
ENSMAUG00000020433	113.934	0.308393	0.484648	0.636324	0.524565	0.681476	OK	101.803	126.065	Nuf2
ENSMAUG00000005730	2.84546	0.308264	2.06985	0.148931	0.881608	NaN	Low	2.54261	3.1483	NaN
ENSMAUG00000016283	498.534	0.308263	0.360765	0.854471	0.392844	0.566444	OK	445.475	551.594	Dync1li1
ENSMAUG00000020172	24.7652	0.308083	0.776219	0.396902	0.69144	0.806009	OK	22.1309	27.3994	Rel
ENSMAUG00000015791	59.3205	0.307988	0.576721	0.534033	0.593319	0.734416	OK	53.0125	65.6284	Ccr2
ENSMAUG00000021498	192.093	0.30794	0.414235	0.743394	0.457243	0.6228	OK	171.67	212.516	Sprtn
ENSMAUG00000012542	210.71	0.307759	0.40511	0.759692	0.447439	0.614141	OK	188.32	233.099	NaN
ENSMAUG00000018254	263.932	0.307679	0.409776	0.750847	0.452744	0.619078	OK	235.894	291.969	Atp10a
ENSMAUG00000011352	7.87695	0.307424	1.42103	0.216339	0.828724	NaN	Low	7.04086	8.71304	NaN
ENSMAUG00000012146	854.912	0.307351	0.337744	0.910012	0.362816	0.537832	OK	764.19	945.634	Supt6
ENSMAUG00000009810	1.74817	0.30729	2.80892	0.109398	0.912887	NaN	Low	1.5627	1.93365	Tnfrsf8
ENSMAUG00000000627	445.389	0.307099	0.364844	0.841725	0.399942	0.572313	OK	398.163	492.614	Nceh1
ENSMAUG00000010631	250.294	0.306995	0.41528	0.739247	0.459757	0.625279	OK	223.764	276.825	NaN
ENSMAUG00000003846	482.122	0.30699	0.354954	0.864872	0.387109	0.561323	OK	431.019	533.224	Tubgcp2
ENSMAUG00000017336	22.7106	0.306847	0.904936	0.339082	0.734548	0.8355	OK	20.3045	25.1167	Ccdc96
ENSMAUG00000013496	13.9427	0.30679	1.03287	0.297026	0.766447	0.857174	OK	12.4658	15.4196	Kcnk4
ENSMAUG00000019240	65.617	0.306752	0.569679	0.538464	0.590257	0.732726	OK	58.6673	72.5667	Dync2li1
ENSMAUG00000020540	18.3117	0.306696	0.883101	0.347294	0.72837	0.831434	OK	16.3726	20.2508	NaN
ENSMAUG00000012250	355.477	0.306572	0.365309	0.839212	0.40135	0.573557	OK	317.849	393.105	Thumpd3
ENSMAUG00000020173	549.504	0.306493	0.343609	0.89198	0.372403	0.546714	OK	491.353	607.655	Dbnl
ENSMAUG00000004446	7.71411	0.306451	1.31691	0.232704	0.815991	NaN	Low	6.89788	8.53035	NaN
ENSMAUG00000017987	72.4405	0.306393	0.524828	0.583796	0.559357	0.709063	OK	64.777	80.104	Flrt2
ENSMAUG00000002822	154.323	0.306058	0.434208	0.704866	0.480893	0.64351	OK	138.015	170.632	Irf2bp1
ENSMAUG00000019894	68.4369	0.30603	0.531712	0.575555	0.564916	0.712624	OK	61.2054	75.6683	NaN
ENSMAUG00000017713	471.31	0.30572	0.363932	0.840047	0.400882	0.573188	OK	421.559	521.061	Pacs1
ENSMAUG00000005724	15.9357	0.305386	0.953331	0.320336	0.748714	0.844461	OK	14.2553	17.616	NaN
ENSMAUG00000005533	578.706	0.305328	0.37041	0.824297	0.409771	0.580766	OK	517.695	639.716	Gpr146
ENSMAUG00000013357	504.43	0.30519	0.362707	0.841422	0.400112	0.5724	OK	451.274	557.586	Hes1
ENSMAUG00000020492	93.9888	0.304629	0.504676	0.603614	0.5461	0.698762	OK	84.1025	103.875	Ppil3
ENSMAUG00000018362	787.249	0.304585	0.358086	0.850592	0.394996	0.568249	OK	704.454	870.045	Naxd
ENSMAUG00000012866	133.377	0.304309	0.4708	0.646366	0.518042	0.675505	OK	119.363	147.392	Thumpd2
ENSMAUG00000008081	402.152	0.304274	0.355801	0.85518	0.392452	0.566137	OK	359.9	444.404	Tatdn2
ENSMAUG00000010527	30.7104	0.30386	0.720238	0.421888	0.673107	0.793606	OK	27.4882	33.9325	Ube2cbp
ENSMAUG00000000058	93.0852	0.303658	0.504074	0.602407	0.546903	0.699204	OK	83.3249	102.845	Gtpbp8
ENSMAUG00000009262	181.473	0.303364	0.406999	0.745368	0.456049	0.621896	OK	162.463	200.483	Usp21
ENSMAUG00000002158	324.388	0.30301	0.372749	0.812907	0.416271	0.586816	OK	290.447	358.329	NaN
ENSMAUG00000005034	2.9888	0.302498	2.21712	0.136437	0.891475	NaN	Low	2.67661	3.301	Cilp2
ENSMAUG00000000300	720.602	0.301902	0.343671	0.878465	0.379692	0.553999	OK	645.479	795.726	Snx27
ENSMAUG00000018967	281.274	0.301837	0.377742	0.799057	0.424257	0.594417	OK	251.957	310.591	NaN
ENSMAUG00000018850	473.717	0.301785	0.352424	0.856313	0.391825	0.565556	OK	424.351	523.084	Pi4k2a
ENSMAUG00000004197	151.122	0.301679	0.426096	0.708007	0.478941	0.642303	OK	135.379	166.865	Fam118a
ENSMAUG00000018680	247.057	0.301529	0.397854	0.757887	0.448518	0.614747	OK	221.332	272.781	Hs3st6
ENSMAUG00000014572	638.287	0.301095	0.354752	0.848746	0.396022	0.569012	OK	571.921	704.652	Nxf1
ENSMAUG00000015177	583.829	0.300912	0.358531	0.839291	0.401306	0.573557	OK	523.162	644.495	Ngrn
ENSMAUG00000007862	208.456	0.300802	0.415127	0.724601	0.468697	0.633261	OK	186.803	230.109	Inpp5d
ENSMAUG00000008434	446.484	0.30067	0.533215	0.563881	0.572835	0.718164	OK	400.126	492.842	Angptl7
ENSMAUG00000010688	125.667	0.30008	0.444931	0.674443	0.50003	0.65999	OK	112.644	138.689	Slx1b
ENSMAUG00000012925	240.311	0.299893	0.401664	0.746627	0.455289	0.621211	OK	215.424	265.198	Letmd1
ENSMAUG00000012788	139.256	0.299861	0.436802	0.686493	0.492403	0.653413	OK	124.836	153.676	Slc6a9
ENSMAUG00000015113	5876.1	0.299274	0.343079	0.87232	0.383034	0.557843	OK	5268.8	6483.39	NaN
ENSMAUG00000016968	8.07092	0.299067	1.40782	0.212432	0.83177	NaN	Low	7.23736	8.90448	Slc16a5
ENSMAUG00000019872	183.454	0.298876	0.42569	0.702099	0.482618	0.645314	OK	164.519	202.389	Ska2
ENSMAUG00000018809	445.089	0.29876	0.360699	0.82828	0.407512	0.578816	OK	399.167	491.01	Pnkp
ENSMAUG00000015564	14.5258	0.298636	1.00683	0.29661	0.766764	0.857189	OK	13.0277	16.0238	Sec1
ENSMAUG00000015405	841.581	0.29853	0.344063	0.867658	0.385581	0.56026	OK	754.818	928.344	Rnf130
ENSMAUG00000019035	230.553	0.298507	0.411448	0.725502	0.468144	0.632731	OK	206.786	254.32	Dusp8
ENSMAUG00000019365	195.736	0.29846	0.408263	0.731048	0.46475	0.629882	OK	175.562	215.911	Slc52a2
ENSMAUG00000021138	1613.31	0.297888	0.320224	0.930248	0.352243	0.526952	OK	1447.34	1779.28	Ap2m1
ENSMAUG00000010796	538.48	0.297776	0.361172	0.824471	0.409672	0.580715	OK	483.104	593.855	Lamtor3
ENSMAUG00000000978	315.432	0.297676	0.385775	0.771633	0.440332	0.608189	OK	283.005	347.859	Lrrc8b
ENSMAUG00000013046	203.325	0.297615	0.40153	0.741203	0.45857	0.624069	OK	182.427	224.223	Ttc4
ENSMAUG00000012139	23.9463	0.297552	0.791674	0.375851	0.707027	0.81731	OK	21.4856	26.407	Cyp27a1
ENSMAUG00000013047	130.656	0.297387	0.444377	0.669221	0.503354	0.662444	OK	117.237	144.075	Lyrm1
ENSMAUG00000002638	353.451	0.297262	0.363292	0.818245	0.413217	0.584076	OK	317.166	389.737	Unc50
ENSMAUG00000021612	506.036	0.297167	0.348207	0.853421	0.393426	0.567024	OK	454.102	557.969	Reps1
ENSMAUG00000016215	97.8069	0.297133	0.489359	0.607188	0.543726	0.697041	OK	87.7703	107.843	Parp2
ENSMAUG00000009561	181.329	0.297096	0.416317	0.713629	0.475457	0.639137	OK	162.724	199.934	Auh
ENSMAUG00000015690	4.5727	0.297036	1.66884	0.17799	0.858731	NaN	Low	4.10362	5.04178	Galnt5
ENSMAUG00000009797	396.419	0.296806	0.36694	0.808869	0.418591	0.588918	OK	355.784	437.053	Ppp1r8
ENSMAUG00000011715	423.815	0.296723	0.377086	0.786885	0.431349	0.600359	OK	380.384	467.245	Ppa2
ENSMAUG00000012306	277.359	0.296254	0.379426	0.780795	0.434923	0.603603	OK	248.981	305.737	Focad
ENSMAUG00000012689	2254.95	0.296168	0.342257	0.865338	0.386853	0.561139	OK	2024.31	2485.6	NaN
ENSMAUG00000014389	985.673	0.296073	0.369836	0.800553	0.423391	0.593669	OK	884.886	1086.46	Snx17
ENSMAUG00000011761	775.567	0.295871	0.341372	0.86671	0.386101	0.560767	OK	696.318	854.817	Prkag1
ENSMAUG00000009323	31.9014	0.295554	0.698559	0.42309	0.672229	0.792916	OK	28.6451	35.1577	Slc35f2
ENSMAUG00000018529	495.848	0.295444	0.351935	0.839485	0.401197	0.573524	OK	445.253	546.442	Gnl2
ENSMAUG00000019017	1107.35	0.295421	0.341728	0.864491	0.387318	0.561323	OK	994.367	1220.33	Agpat3
ENSMAUG00000018679	98.2538	0.295221	0.472908	0.624267	0.532452	0.687758	OK	88.2358	108.272	Slc25a32
ENSMAUG00000017609	80.6925	0.295206	0.520135	0.567558	0.570335	0.716705	OK	72.4654	88.9195	P2ry1
ENSMAUG00000012745	3876.62	0.294833	0.328154	0.898461	0.36894	0.54359	OK	3481.88	4271.37	Mgp
ENSMAUG00000016001	78.2567	0.294435	0.513916	0.572925	0.566696	0.713849	OK	70.2987	86.2147	Btrc
ENSMAUG00000015526	129.749	0.294351	0.462198	0.63685	0.524222	0.681171	OK	116.558	142.939	NaN
ENSMAUG00000000529	22.9776	0.294349	0.865027	0.340278	0.733647	0.834984	OK	20.6416	25.3135	Mpig6b
ENSMAUG00000003449	4351.2	0.294104	0.327689	0.897509	0.369447	0.544083	OK	3909.22	4793.18	Tln1
ENSMAUG00000013776	257.257	0.293924	0.386373	0.760724	0.446822	0.613505	OK	231.142	283.373	Nup35
ENSMAUG00000020265	58.7674	0.293584	0.555637	0.528374	0.59724	0.737117	OK	52.8084	64.7263	Pwp2
ENSMAUG00000014709	98.9493	0.293486	0.487263	0.602315	0.546965	0.699204	OK	88.9193	108.979	Rtn4rl2
ENSMAUG00000001011	323.811	0.29348	0.365345	0.803294	0.421805	0.592103	OK	290.988	356.633	Zfp523
ENSMAUG00000022274	1350.81	0.293477	0.323524	0.907127	0.36434	0.538877	OK	1213.89	1487.73	Flii
ENSMAUG00000013280	85.9398	0.293325	0.505257	0.580546	0.561546	0.710097	OK	77.2333	94.6464	Senp8
ENSMAUG00000006643	117.651	0.292984	0.450052	0.651001	0.515046	0.672989	OK	105.746	129.557	NaN
ENSMAUG00000021856	26.2492	0.292799	0.802724	0.364757	0.715293	0.821941	OK	23.5946	28.9037	Fam81b
ENSMAUG00000021303	70.4523	0.292473	0.54188	0.539737	0.589379	0.731996	OK	63.3354	77.5692	Nkrf
ENSMAUG00000020257	952.514	0.292118	0.341116	0.856358	0.3918	0.565556	OK	856.409	1048.62	Ilrun
ENSMAUG00000005064	203.243	0.291676	0.399846	0.729472	0.465713	0.630661	OK	182.767	223.718	B4galt7
ENSMAUG00000020645	91.8141	0.29109	0.522847	0.556739	0.577706	0.722404	OK	82.5828	101.045	Hpn
ENSMAUG00000022150	682.329	0.291003	0.3463	0.840319	0.40073	0.573035	OK	613.746	750.912	Wbp1
ENSMAUG00000004472	857.381	0.29032	0.333923	0.869422	0.384616	0.559415	OK	771.403	943.358	Slc4a2
ENSMAUG00000000288	358.179	0.29008	0.360968	0.803617	0.421618	0.591969	OK	322.291	394.067	Ampd2
ENSMAUG00000007244	533.822	0.289933	0.347268	0.834895	0.403777	0.575827	OK	480.362	587.283	NaN
ENSMAUG00000021378	332.804	0.289604	0.375135	0.771998	0.440115	0.608077	OK	299.512	366.095	NaN
ENSMAUG00000018695	464.529	0.289437	0.35107	0.824441	0.409689	0.580715	OK	418.088	510.971	Iars
ENSMAUG00000014988	198.206	0.289413	0.400521	0.722591	0.469931	0.6344	OK	178.392	218.02	Ankrd49
ENSMAUG00000010462	317.535	0.289292	0.377371	0.766596	0.443321	0.610334	OK	285.805	349.265	Jade2
ENSMAUG00000003661	832.915	0.28928	0.343451	0.842277	0.399633	0.57205	OK	749.688	916.142	NaN
ENSMAUG00000019860	1799.98	0.289197	0.366818	0.788394	0.430466	0.599593	OK	1620.18	1979.79	Fam120a
ENSMAUG00000001237	745.874	0.288812	0.341917	0.844687	0.398286	0.570834	OK	671.464	820.284	Srp72
ENSMAUG00000014289	64.4804	0.288787	0.553058	0.522163	0.601557	0.740632	OK	58.0483	70.9125	Tmem126b
ENSMAUG00000020023	14.7418	0.288756	1.00391	0.28763	0.77363	0.861274	OK	13.2714	16.2122	Gm13420
ENSMAUG00000015672	41.8699	0.288584	0.65589	0.439988	0.659945	0.784734	OK	37.6962	46.0436	Necab3
ENSMAUG00000011595	373.575	0.288476	0.377068	0.765051	0.444241	0.611092	OK	336.35	410.8	Rbm10
ENSMAUG00000009033	49.124	0.288274	0.600127	0.480354	0.630975	0.763303	OK	44.2324	54.0156	Afg1l
ENSMAUG00000017711	186.628	0.288227	0.428651	0.672405	0.501326	0.660855	OK	168.047	205.209	NaN
ENSMAUG00000010055	280.69	0.288199	0.379965	0.758488	0.448159	0.614605	OK	252.747	308.634	Tmem101
ENSMAUG00000015646	39.2938	0.288156	0.645787	0.446208	0.655447	0.781447	OK	35.3827	43.205	Troap
ENSMAUG00000020995	5.90427	0.287854	1.4619	0.196904	0.843903	NaN	Low	5.31719	6.49135	Srd5a1
ENSMAUG00000012215	1275.07	0.287756	0.338123	0.851038	0.394748	0.568086	OK	1148.33	1401.81	Nrd1
ENSMAUG00000000522	114.255	0.287469	0.502066	0.572572	0.566935	0.714029	OK	102.909	125.6	Tyw3
ENSMAUG00000021203	52.0736	0.287072	0.641993	0.447158	0.654761	0.781045	OK	46.9098	57.2375	1700029J07Rik
ENSMAUG00000009351	18.0093	0.287023	0.932067	0.307943	0.758126	0.85097	OK	16.2237	19.7949	Ddit4l
ENSMAUG00000000666	580.158	0.286984	0.351946	0.815421	0.414832	0.585309	OK	522.644	637.671	Abhd5
ENSMAUG00000021419	83.0468	0.286889	0.500796	0.572866	0.566735	0.713849	OK	74.8167	91.2769	Hoxb5
ENSMAUG00000000028	24608.5	0.286775	0.325886	0.879986	0.378867	0.553294	OK	22170.7	27046.2	ND4
ENSMAUG00000007551	270.048	0.28674	0.39485	0.726201	0.467716	0.632491	OK	243.299	296.796	Camk1
ENSMAUG00000000330	423.206	0.286684	0.360948	0.794253	0.427048	0.59661	OK	381.296	465.117	Impdh1
ENSMAUG00000019906	451.547	0.286535	0.356947	0.802738	0.422126	0.592363	OK	406.852	496.241	Nup62
ENSMAUG00000008866	695.087	0.286351	0.361589	0.791923	0.428405	0.597497	OK	626.331	763.842	Pex19
ENSMAUG00000013554	171.012	0.286314	0.415266	0.689472	0.490527	0.651883	OK	154.098	187.926	Nob1
ENSMAUG00000021394	24.0346	0.285535	0.8124	0.351471	0.725235	0.829319	OK	21.6639	26.4053	Nhej1
ENSMAUG00000007929	559.88	0.285504	0.350567	0.814406	0.415412	0.585978	OK	504.661	615.099	Nub1
ENSMAUG00000020779	97.9495	0.285182	0.48353	0.589791	0.555331	0.706037	OK	88.2999	107.599	Kyat3
ENSMAUG00000008184	301.782	0.28511	0.395833	0.720279	0.471353	0.635776	OK	272.059	331.505	Tars2
ENSMAUG00000012832	837.443	0.284984	0.342279	0.832606	0.405067	0.577006	OK	754.999	919.888	Usf2
ENSMAUG00000009916	94.3753	0.284777	0.488033	0.58352	0.559543	0.709178	OK	85.0909	103.66	Arih2
ENSMAUG00000017595	526.434	0.284626	0.345841	0.822995	0.410511	0.581358	OK	474.672	578.195	Pygb
ENSMAUG00000003275	532.872	0.28407	0.351072	0.80915	0.418429	0.588805	OK	480.579	585.166	Pbx2
ENSMAUG00000001123	398.812	0.283676	0.373287	0.75994	0.44729	0.614015	OK	359.728	437.895	Ssbp3
ENSMAUG00000019608	149.962	0.283304	0.434785	0.651595	0.514663	0.672557	OK	135.285	164.639	Rab4a
ENSMAUG00000021696	181.356	0.283081	0.408344	0.693241	0.488158	0.649831	OK	163.621	199.092	Ccdc190
ENSMAUG00000004540	5.57026	0.282929	1.50897	0.187498	0.851271	NaN	Low	5.02581	6.11471	NaN
ENSMAUG00000020598	693.579	0.282887	0.33785	0.837317	0.402415	0.574403	OK	625.797	761.362	Scap
ENSMAUG00000018496	460.819	0.282847	0.356206	0.794055	0.427163	0.59661	OK	415.79	505.847	NaN
ENSMAUG00000016584	930.19	0.282278	0.353645	0.798197	0.424756	0.594592	OK	839.478	1020.9	Rarres2
ENSMAUG00000010798	6.5525	0.282165	1.43715	0.196337	0.844346	NaN	Low	5.91376	7.19124	Dpy19l2
ENSMAUG00000009221	938.887	0.281248	0.347486	0.809379	0.418297	0.588727	OK	847.659	1030.11	Zswim8
ENSMAUG00000020764	318.988	0.280902	0.386953	0.725932	0.46788	0.632599	OK	288.031	349.945	Crnkl1
ENSMAUG00000015323	220.325	0.280766	0.400652	0.700774	0.483444	0.646008	OK	198.954	241.697	Akr1c19
ENSMAUG00000014631	303.408	0.28058	0.375726	0.746767	0.455204	0.621163	OK	273.997	332.819	Tbc1d22b
ENSMAUG00000008251	293.501	0.280251	0.423599	0.661594	0.508232	0.666915	OK	265.083	321.919	Cnot11
ENSMAUG00000021822	162.927	0.280188	0.422715	0.662829	0.50744	0.666393	OK	147.155	178.698	Tepsin
ENSMAUG00000019082	3.52037	0.280159	1.94939	0.143717	0.885724	NaN	Low	3.17963	3.86112	Ctsg
ENSMAUG00000004987	0.953223	0.280089	3.92366	0.0713846	0.943092	NaN	Low	0.860982	1.04546	Metazoa_SRP
ENSMAUG00000005690	0.953223	0.280089	3.92366	0.0713846	0.943092	NaN	Low	0.860982	1.04546	NaN
ENSMAUG00000010990	383.339	0.280023	0.361293	0.775058	0.438305	0.606629	OK	346.253	420.425	Hfe
ENSMAUG00000013691	255.926	0.279936	0.613127	0.456571	0.64798	0.776284	OK	231.174	280.677	Lysmd4
ENSMAUG00000002772	215.541	0.279895	0.43417	0.644667	0.519143	0.676667	OK	194.698	236.384	Rabgef1
ENSMAUG00000021979	125.036	0.279421	0.461909	0.604927	0.545228	0.698115	OK	112.965	137.106	Hoxb2
ENSMAUG00000014557	731.729	0.279417	0.346262	0.806952	0.419694	0.589994	OK	661.09	802.368	Ecpas
ENSMAUG00000008192	358.373	0.27941	0.371247	0.752626	0.451675	0.618017	OK	323.777	392.968	Nsdhl
ENSMAUG00000008320	27.0912	0.279031	0.746999	0.373536	0.70875	0.818402	OK	24.4795	29.7029	Tmprss9
ENSMAUG00000001135	138.335	0.27903	0.480793	0.580354	0.561676	0.710098	OK	124.999	151.671	B3galnt1
ENSMAUG00000007356	7902.87	0.27851	0.3325	0.837623	0.402242	0.574352	OK	7142.41	8663.32	Gprc5a
ENSMAUG00000008984	7.25936	0.278308	1.3303	0.209207	0.834287	NaN	Low	6.56133	7.9574	NaN
ENSMAUG00000017502	44.5497	0.278159	0.621339	0.447676	0.654387	0.780852	OK	40.2682	48.8311	Ppcdc
ENSMAUG00000017839	208.526	0.277825	0.405019	0.685954	0.492742	0.653545	OK	188.509	228.542	Arl4d
ENSMAUG00000000481	2.22448	0.277501	2.32383	0.119415	0.904946	NaN	Low	2.0112	2.43776	Ccl17
ENSMAUG00000020199	13.6668	0.277043	1.02956	0.269088	0.787862	0.871558	OK	12.3586	14.9751	NaN
ENSMAUG00000021255	214.35	0.277005	0.39676	0.698168	0.485072	0.647293	OK	193.835	234.865	Nifk
ENSMAUG00000005627	2.22319	0.276931	2.32418	0.119152	0.905155	NaN	Low	2.01047	2.43592	Ceacam18
ENSMAUG00000021686	82.0109	0.276809	0.534829	0.517566	0.604761	0.742996	OK	74.1673	89.8546	Traf3
ENSMAUG00000017617	1272.89	0.276626	0.333231	0.830133	0.406463	0.578156	OK	1151.23	1394.56	NaN
ENSMAUG00000006917	17.739	0.276605	0.914713	0.302395	0.762351	0.854269	OK	16.0437	19.4344	Cdkl4
ENSMAUG00000020732	524.8	0.276554	0.358948	0.770456	0.441029	0.608583	OK	474.653	574.946	Smchd1
ENSMAUG00000015560	39.5963	0.276491	0.657117	0.420764	0.673928	0.794072	OK	35.8136	43.379	NaN
ENSMAUG00000016904	7942.29	0.27641	0.318245	0.868544	0.385096	0.559863	OK	7183.76	8700.81	Myh9
ENSMAUG00000008209	182.679	0.276403	0.424946	0.650443	0.515406	0.673389	OK	165.233	200.125	Psmg2
ENSMAUG00000013821	900.964	0.276032	0.333065	0.828763	0.407239	0.578541	OK	815.035	986.893	Ap3d1
ENSMAUG00000000532	22.9398	0.275984	0.800466	0.344779	0.73026	0.832381	OK	20.7523	25.1273	Tmem53
ENSMAUG00000022152	468.028	0.275882	0.363795	0.758344	0.448245	0.614607	OK	423.414	512.642	Zc3h14
ENSMAUG00000001048	110.069	0.275799	0.55367	0.498129	0.618393	0.753935	OK	99.5804	120.558	Aamdc
ENSMAUG00000004278	498.033	0.275628	0.346233	0.796076	0.425988	0.595655	OK	450.602	545.464	Hacd3
ENSMAUG00000005503	753.327	0.27545	0.360196	0.764723	0.444436	0.611294	OK	681.629	825.025	Klhdc3
ENSMAUG00000016509	6.58697	0.275319	1.47033	0.187249	0.851465	NaN	Low	5.96036	7.21359	NaN
ENSMAUG00000018682	7.73653	0.275242	1.34701	0.204335	0.838091	NaN	Low	7.00076	8.4723	Thpo
ENSMAUG00000020050	1966.58	0.275226	0.322379	0.853734	0.393252	0.566903	OK	1779.56	2153.59	Bgn
ENSMAUG00000019599	74.4926	0.275226	0.514975	0.534445	0.593034	0.734318	OK	67.4085	81.5767	Loxl4
ENSMAUG00000008860	28.9571	0.275205	0.738119	0.372846	0.709263	0.818546	OK	26.2035	31.7106	Polg2
ENSMAUG00000015278	144.433	0.275187	0.438316	0.627829	0.530116	0.685934	OK	130.699	158.166	Eno2
ENSMAUG00000011294	758.416	0.275117	0.369298	0.744971	0.456289	0.622048	OK	686.321	830.511	Npc1
ENSMAUG00000018950	69.0142	0.27479	0.530132	0.518343	0.604219	0.742536	OK	62.4614	75.567	Spata7
ENSMAUG00000018320	602.124	0.274638	0.348205	0.788727	0.430272	0.599593	OK	544.985	659.263	NaN
ENSMAUG00000014890	78.086	0.274458	0.505435	0.543014	0.58712	0.729981	OK	70.6808	85.4912	Pank2
ENSMAUG00000015965	113.486	0.274334	0.519181	0.528398	0.597223	0.737117	OK	102.729	124.244	Ccdc17
ENSMAUG00000010709	288.423	0.2742	0.37349	0.734157	0.462853	0.628137	OK	261.096	315.749	Efl1
ENSMAUG00000008275	68.1909	0.274142	0.531312	0.515972	0.605874	0.743527	OK	61.7315	74.6504	Nipsnap1
ENSMAUG00000008956	65783.7	0.273953	0.307201	0.891772	0.372515	0.546719	OK	59556.5	72010.8	Sftpb
ENSMAUG00000014795	853.258	0.273599	0.336195	0.813813	0.415752	0.58628	OK	772.592	933.924	Dlgap4
ENSMAUG00000018826	252.648	0.273398	0.389656	0.701639	0.482904	0.645492	OK	228.78	276.516	NaN
ENSMAUG00000000378	199.769	0.273364	0.39859	0.685828	0.492821	0.653545	OK	180.899	218.639	Clasrp
ENSMAUG00000001481	252.151	0.273289	0.385577	0.708779	0.478461	0.642	OK	228.34	275.962	A430005L14Rik
ENSMAUG00000001063	120.936	0.272977	0.454642	0.600422	0.548225	0.700248	OK	109.528	132.343	NaN
ENSMAUG00000020044	504.499	0.272755	0.348294	0.783117	0.433559	0.602504	OK	456.951	552.048	Tbcd
ENSMAUG00000006254	2.38302	0.272743	2.69521	0.101195	0.919395	NaN	Low	2.15843	2.6076	Cnga4
ENSMAUG00000000306	32.5144	0.272354	0.698848	0.389719	0.696745	0.809725	OK	29.4544	35.5744	Sdr16c5
ENSMAUG00000020704	10.1675	0.27233	1.15375	0.236038	0.813403	0.889213	OK	9.21071	11.1243	Tekt3
ENSMAUG00000000826	46.3614	0.272291	0.617928	0.440652	0.659465	0.784512	OK	41.9993	50.7235	Samsn1
ENSMAUG00000007717	508.032	0.27205	0.363229	0.748978	0.45387	0.619984	OK	460.273	555.791	Armc10
ENSMAUG00000011864	73.8936	0.272024	0.519926	0.523197	0.600837	0.740248	OK	66.9477	80.8394	1110059G10Rik
ENSMAUG00000019724	34.4746	0.271817	0.685964	0.396256	0.691917	0.80626	OK	31.2365	37.7127	Zfyve19
ENSMAUG00000008502	32.113	0.271554	0.701657	0.387018	0.698743	0.810853	OK	29.0996	35.1264	NaN
ENSMAUG00000017897	1154.32	0.271552	0.342928	0.791863	0.428441	0.597497	OK	1046.01	1262.64	Kdelr1
ENSMAUG00000011420	2735.55	0.271456	0.334084	0.812538	0.416483	0.587048	OK	2478.95	2992.15	Rhoc
ENSMAUG00000005383	591.483	0.271253	0.346033	0.783892	0.433104	0.602071	OK	536.041	646.924	Aagab
ENSMAUG00000009127	44.6416	0.271198	0.633261	0.428256	0.668465	0.789879	OK	40.4581	48.8252	Cldn10
ENSMAUG00000022229	650.733	0.271178	0.340736	0.79586	0.426114	0.595655	OK	589.755	711.712	NaN
ENSMAUG00000010560	118.84	0.27074	0.459937	0.588645	0.556099	0.706729	OK	107.721	129.958	Copz2
ENSMAUG00000012942	570.587	0.270445	0.345745	0.782209	0.434092	0.602913	OK	517.262	623.911	Trappc12
ENSMAUG00000017998	319.386	0.270334	0.386164	0.70005	0.483896	0.64627	OK	289.55	349.222	Itgb1bp1
ENSMAUG00000008129	3158.65	0.270205	0.339661	0.795512	0.426315	0.59585	OK	2863.72	3453.58	Iqgap1
ENSMAUG00000019438	71.5823	0.270143	0.533316	0.506534	0.612482	0.748754	OK	64.8999	78.2646	Tfap4
ENSMAUG00000012698	12.4485	0.270081	1.12986	0.239038	0.811076	0.887882	OK	11.2867	13.6104	Scara5
ENSMAUG00000017141	1149.38	0.269753	0.344547	0.782922	0.433673	0.602597	OK	1042.23	1256.52	Gabarapl2
ENSMAUG00000015254	199.606	0.269656	0.413769	0.651708	0.51459	0.672532	OK	181.006	218.206	Cuedc2
ENSMAUG00000021721	982.662	0.269192	0.345515	0.779105	0.435918	0.604319	OK	891.25	1074.07	Ehmt2
ENSMAUG00000016921	205.516	0.269164	0.397183	0.677683	0.497973	0.657899	OK	186.4	224.632	Spats2l
ENSMAUG00000021708	28.2508	0.269157	0.733046	0.367176	0.713488	0.821018	OK	25.6231	30.8785	1700021F07Rik
ENSMAUG00000014945	270.238	0.268952	0.415493	0.647308	0.517433	0.675339	OK	245.121	295.355	Akna
ENSMAUG00000016930	1977.05	0.267722	0.325427	0.822679	0.41069	0.581546	OK	1794.14	2159.97	Btg2
ENSMAUG00000002542	542.303	0.267405	0.378441	0.706597	0.479817	0.643136	OK	492.188	592.417	Cox4i2
ENSMAUG00000001331	382.92	0.266906	0.357408	0.746784	0.455194	0.621163	OK	347.599	418.24	Ide
ENSMAUG00000021117	23.0208	0.266465	0.804897	0.331054	0.740603	0.839508	OK	20.9009	25.1407	Xrcc3
ENSMAUG00000013786	9.66589	0.266232	1.1683	0.227879	0.81974	NaN	Low	8.77656	10.5552	Btbd11
ENSMAUG00000000412	128.088	0.26607	0.452895	0.587487	0.556877	0.70729	OK	116.31	139.866	NaN
ENSMAUG00000002008	52.2724	0.266007	0.587975	0.452411	0.650973	0.778777	OK	47.467	57.0779	Tmem273
ENSMAUG00000011290	565.329	0.265741	0.361952	0.73419	0.462833	0.628137	OK	513.41	617.249	Sppl3
ENSMAUG00000021349	60.9412	0.265267	0.556093	0.477018	0.633349	0.764855	OK	55.3543	66.5281	Neu3
ENSMAUG00000001203	29.1242	0.264766	0.737672	0.358921	0.719655	0.824881	OK	26.4592	31.7892	Nphp4
ENSMAUG00000013037	184.406	0.264464	0.411406	0.64283	0.520334	0.677413	OK	167.551	201.26	Ass1
ENSMAUG00000015377	129.383	0.264204	0.440678	0.59954	0.548813	0.700715	OK	117.569	141.197	Mus81
ENSMAUG00000003103	95.7921	0.264048	0.481777	0.548072	0.583643	0.72743	OK	87.0504	104.534	Hinfp
ENSMAUG00000021817	151.722	0.263999	0.434203	0.608009	0.543182	0.696626	OK	137.878	165.565	Zfp692
ENSMAUG00000009192	787.195	0.263836	0.340995	0.773723	0.439095	0.607522	OK	715.415	858.976	Hspa4
ENSMAUG00000000998	285.182	0.263812	0.374212	0.704981	0.480822	0.64351	OK	259.18	311.184	Washc1
ENSMAUG00000000799	58.9418	0.263787	0.591993	0.445591	0.655893	0.781831	OK	53.5682	64.3153	NaN
ENSMAUG00000017931	734.895	0.263549	0.338817	0.77785	0.436658	0.605145	OK	667.956	801.833	Sh3glb2
ENSMAUG00000016912	459.982	0.263197	0.355508	0.740342	0.459093	0.624544	OK	418.14	501.825	Pitpnm1
ENSMAUG00000009080	1447.91	0.263087	0.324168	0.811577	0.417034	0.587563	OK	1316.26	1579.57	Gabarapl1
ENSMAUG00000006844	139.452	0.262868	0.431654	0.608978	0.542539	0.695944	OK	126.783	152.122	Polr3d
ENSMAUG00000009421	1291.05	0.26281	0.331467	0.792869	0.427854	0.597075	OK	1173.78	1408.32	Dnajc5
ENSMAUG00000018787	85.7839	0.262683	0.494525	0.531182	0.595293	0.735717	OK	77.9958	93.5721	B3glct
ENSMAUG00000016504	57.5253	0.262155	0.570695	0.459362	0.645975	0.774543	OK	52.3131	62.7375	Slc35d2
ENSMAUG00000018287	21.4571	0.262122	0.876025	0.299217	0.764774	0.856073	OK	19.5132	23.401	Gpr19
ENSMAUG00000012638	6042.77	0.262	0.318921	0.821521	0.41135	0.582153	OK	5495.58	6589.97	Gnai2
ENSMAUG00000022004	2.72535	0.261975	2.08276	0.125782	0.899904	NaN	Low	2.47858	2.97211	4930438A08Rik
ENSMAUG00000019950	391.424	0.261932	0.361426	0.724719	0.468624	0.633245	OK	355.989	426.86	Trappc3
ENSMAUG00000010787	259.692	0.261774	0.381494	0.686181	0.492599	0.653539	OK	236.196	283.188	Tmem254a
ENSMAUG00000010980	1550.51	0.261769	0.32027	0.817336	0.413736	0.584598	OK	1410.23	1690.79	Por
ENSMAUG00000004453	182.93	0.261657	0.40481	0.646371	0.518039	0.675505	OK	166.387	199.474	Pgap3
ENSMAUG00000013778	666.886	0.261619	0.338253	0.773441	0.439261	0.607552	OK	606.585	727.188	NaN
ENSMAUG00000001418	300.218	0.26112	0.389227	0.670869	0.502304	0.661423	OK	273.123	327.313	Bcl2l13
ENSMAUG00000019550	244.904	0.260987	0.385484	0.677036	0.498383	0.658304	OK	222.812	266.995	Cox15
ENSMAUG00000000155	409.769	0.26085	0.358654	0.727303	0.467041	0.632052	OK	372.825	446.713	NaN
ENSMAUG00000013433	129.523	0.2607	0.445694	0.584931	0.558594	0.708545	OK	117.852	141.194	Cep131
ENSMAUG00000015751	314.556	0.260332	0.371779	0.700235	0.483781	0.646184	OK	286.252	342.86	Ccs
ENSMAUG00000021331	1517.31	0.260285	0.335781	0.775163	0.438243	0.60661	OK	1380.81	1653.81	Tram1
ENSMAUG00000007651	572.044	0.260264	0.374202	0.695517	0.486731	0.648889	OK	520.585	623.503	NaN
ENSMAUG00000012251	209.227	0.259807	0.40622	0.639573	0.52245	0.679497	OK	190.438	228.015	Mrpl44
ENSMAUG00000017657	473.445	0.259633	0.368006	0.705513	0.480491	0.643436	OK	430.958	515.932	Adi1
ENSMAUG00000020113	443.18	0.259608	0.353916	0.733529	0.463236	0.628453	OK	403.413	482.947	Smad1
ENSMAUG00000009112	283.877	0.25886	0.394385	0.656363	0.51159	0.66993	OK	258.477	309.276	Kat8
ENSMAUG00000021717	1000.3	0.258792	0.330601	0.782793	0.433749	0.602636	OK	910.821	1089.78	Piezo1
ENSMAUG00000013811	72.1579	0.258747	0.524635	0.493194	0.621876	0.756938	OK	65.7044	78.6113	Macrod1
ENSMAUG00000010145	180.795	0.258712	0.405502	0.638004	0.523471	0.680545	OK	164.628	196.962	Arhgef16
ENSMAUG00000012356	104.755	0.258487	0.47514	0.544022	0.586426	0.729669	OK	95.3954	114.114	Ccdc28a
ENSMAUG00000018338	214.423	0.258369	0.411106	0.628471	0.529695	0.68574	OK	195.274	233.572	Ercc4
ENSMAUG00000012114	182.789	0.258125	0.409833	0.62983	0.528806	0.685078	OK	166.48	199.097	Adck5
ENSMAUG00000018146	395.516	0.257987	0.368257	0.700562	0.483576	0.646117	OK	360.246	430.785	Chfr
ENSMAUG00000011450	261.714	0.257899	0.387409	0.6657	0.505603	0.664918	OK	238.384	285.044	Gcc1
ENSMAUG00000021194	84.2736	0.25765	0.503107	0.512117	0.608569	0.745757	OK	76.7684	91.7789	Plekhf1
ENSMAUG00000000023	38418.2	0.257571	0.328184	0.784838	0.432549	0.601564	OK	34997.8	41838.6	COX3
ENSMAUG00000004637	132.822	0.257563	0.439111	0.586555	0.557503	0.707942	OK	120.997	144.647	NaN
ENSMAUG00000001064	97.117	0.257178	0.594867	0.432328	0.665503	0.787854	OK	88.4837	105.75	Fhad1
ENSMAUG00000021725	643.974	0.257166	0.343557	0.74854	0.454135	0.620173	OK	586.73	701.217	Adam15
ENSMAUG00000020054	166.996	0.256818	0.418497	0.613668	0.539435	0.693689	OK	152.171	181.821	Ddx55
ENSMAUG00000012838	2217.78	0.256681	0.323976	0.792284	0.428195	0.597353	OK	2021	2414.55	Lmna
ENSMAUG00000014423	256.421	0.256609	0.407585	0.629585	0.528966	0.685078	OK	233.677	279.166	Mrps23
ENSMAUG00000022138	431.842	0.256486	0.373609	0.686508	0.492393	0.653413	OK	393.556	470.128	Gle1
ENSMAUG00000021358	374.984	0.256188	0.360074	0.711487	0.476782	0.640429	OK	341.777	408.191	Cluh
ENSMAUG00000014015	77.1308	0.255961	0.529242	0.483636	0.628644	0.761578	OK	70.3065	83.9551	NaN
ENSMAUG00000018051	18.5212	0.255937	1.16947	0.218849	0.826768	0.897758	OK	16.8826	20.1597	Igfbp6
ENSMAUG00000000884	342.591	0.255585	0.365739	0.698817	0.484666	0.64699	OK	312.324	372.859	Emc10
ENSMAUG00000018145	300.541	0.255509	0.374358	0.682525	0.494907	0.655565	OK	273.997	327.086	E130309D02Rik
ENSMAUG00000018828	399.572	0.255181	0.359305	0.710206	0.477577	0.641325	OK	364.326	434.818	Hmgxb3
ENSMAUG00000022276	650.56	0.254692	0.346211	0.735656	0.46194	0.627302	OK	593.284	707.837	Zbtb7b
ENSMAUG00000010946	672.67	0.25468	0.347628	0.732621	0.463789	0.628967	OK	613.451	731.89	Oser1
ENSMAUG00000005583	12.0442	0.254495	1.09216	0.23302	0.815746	0.891079	OK	10.9847	13.1038	Hspb3
ENSMAUG00000011317	796.668	0.254255	0.335417	0.758025	0.448436	0.614718	OK	726.649	866.688	Acat1
ENSMAUG00000017579	63.7389	0.253974	0.540089	0.470244	0.638181	0.768557	OK	58.143	69.3348	Ccdc84
ENSMAUG00000010583	38.479	0.253418	0.658928	0.384591	0.700541	0.812127	OK	35.1081	41.8499	Cdca7l
ENSMAUG00000010444	6083.66	0.253371	0.322414	0.785854	0.431953	0.600869	OK	5550.81	6616.5	Ywhae
ENSMAUG00000010908	1409.34	0.253361	0.333342	0.760064	0.447216	0.61398	OK	1285.9	1532.77	Spcs3
ENSMAUG00000014674	109.874	0.253332	0.463434	0.54664	0.584626	0.7281	OK	100.252	119.496	Poll
ENSMAUG00000001710	338.023	0.253252	0.365501	0.692891	0.488378	0.649858	OK	308.431	367.616	NaN
ENSMAUG00000015727	403.505	0.25325	0.355754	0.711868	0.476546	0.640248	OK	368.18	438.83	Vipas39
ENSMAUG00000007174	1.79994	0.252809	2.54263	0.0994283	0.920798	NaN	Low	1.64264	1.95724	NaN
ENSMAUG00000012576	214.699	0.252717	0.395124	0.639587	0.522441	0.679497	OK	195.942	233.455	Nckap5l
ENSMAUG00000008289	197.279	0.252637	0.408695	0.618155	0.536473	0.691298	OK	180.05	214.508	Ccdc102a
ENSMAUG00000016124	27.5176	0.252491	0.756778	0.333639	0.738652	0.838257	OK	25.1158	29.9195	Zfp956
ENSMAUG00000022097	279.246	0.252232	0.397687	0.634247	0.52592	0.682603	OK	254.898	303.595	Nelfa
ENSMAUG00000013333	232.175	0.252061	0.392374	0.642399	0.520614	0.677668	OK	211.945	252.406	NaN
ENSMAUG00000002963	719.516	0.252052	0.381306	0.661024	0.508597	0.667117	OK	656.823	782.21	B3gnt2
ENSMAUG00000000677	731.369	0.251845	0.358394	0.702705	0.48224	0.645014	OK	667.695	795.044	Slc31a1
ENSMAUG00000002285	228.17	0.251814	0.406529	0.619424	0.535637	0.690544	OK	208.308	248.033	Cd248
ENSMAUG00000008474	1298.48	0.251596	0.345039	0.729182	0.465891	0.630834	OK	1185.54	1411.41	Dctn1
ENSMAUG00000014638	334.575	0.251419	0.402868	0.624074	0.532579	0.687851	OK	305.495	363.655	Phax
ENSMAUG00000001156	439.251	0.25137	0.372042	0.675649	0.499264	0.659329	OK	401.081	477.421	Tinagl1
ENSMAUG00000009038	105.659	0.251061	0.471596	0.532365	0.594473	0.735078	OK	96.4882	114.829	Hscb
ENSMAUG00000015181	124.082	0.250885	0.443571	0.565604	0.571663	0.717264	OK	113.32	134.844	Mad1l1
ENSMAUG00000020417	65.7822	0.250853	0.537194	0.466969	0.640522	0.770113	OK	60.0775	71.4869	Kcnq1
ENSMAUG00000013036	113.953	0.250737	0.458483	0.546884	0.584458	0.728032	OK	104.075	123.83	Pde8a
ENSMAUG00000009196	1156.16	0.250568	0.335861	0.746048	0.455639	0.621487	OK	1056.01	1256.31	NaN
ENSMAUG00000008470	2261.87	0.250285	0.33304	0.751516	0.452342	0.618729	OK	2066.16	2457.57	Tm9sf2
ENSMAUG00000018706	650.29	0.250156	0.346035	0.722921	0.469728	0.634264	OK	594.053	706.528	Gss
ENSMAUG00000001803	189.438	0.250057	0.403635	0.619513	0.535578	0.690544	OK	173.061	205.814	Ift57
ENSMAUG00000019635	950.056	0.250025	0.330259	0.757057	0.449016	0.614979	OK	867.937	1032.17	Cdkn2b
ENSMAUG00000006166	16.9912	0.249956	0.953718	0.262085	0.793256	0.875683	OK	15.523	18.4594	Odad4
ENSMAUG00000020459	6.57891	0.249765	1.51813	0.164521	0.869321	NaN	Low	6.01085	7.14698	Nppb
ENSMAUG00000018485	218.789	0.249552	0.412358	0.605183	0.545057	0.697968	OK	199.913	237.664	Hnrnpa0
ENSMAUG00000014759	26.4842	0.249399	0.788019	0.316488	0.751632	0.846542	OK	24.2007	28.7677	Sncg
ENSMAUG00000011437	110.628	0.249374	0.463026	0.538574	0.590181	0.732704	OK	101.091	120.166	Sbk1
ENSMAUG00000007811	940.451	0.249305	0.334888	0.744442	0.456609	0.622205	OK	859.395	1021.51	Hadhb
ENSMAUG00000019771	179.794	0.24924	0.41811	0.596111	0.551101	0.702485	OK	164.302	195.286	Ndufaf1
ENSMAUG00000015545	2.16166	0.249107	2.33595	0.10664	0.915074	NaN	Low	1.97549	2.34782	Lrrc26
ENSMAUG00000015359	378.264	0.248867	0.376903	0.660294	0.509065	0.667592	OK	345.719	410.809	Dennd10
ENSMAUG00000019490	54.1861	0.248852	0.646763	0.384766	0.700411	0.812116	OK	49.5243	58.8479	Ccdc157
ENSMAUG00000015547	1731.57	0.248769	0.321126	0.774676	0.438531	0.606875	OK	1582.65	1880.5	Elovl1
ENSMAUG00000015291	720.975	0.248753	0.340497	0.730558	0.465049	0.629888	OK	658.973	782.978	Adam17
ENSMAUG00000006485	70.688	0.248735	0.536279	0.463816	0.642779	0.772253	OK	64.6094	76.7666	Bora
ENSMAUG00000007623	19.0039	0.248545	0.915768	0.271406	0.786079	0.87012	OK	17.3709	20.6368	Tyms
ENSMAUG00000019050	218.173	0.248493	0.402025	0.618103	0.536507	0.691298	OK	199.43	236.916	Gba2
ENSMAUG00000017188	177.754	0.24836	0.411949	0.60289	0.546582	0.699048	OK	162.491	193.016	Adss
ENSMAUG00000014976	59.5751	0.248214	0.561082	0.442384	0.658211	0.78378	OK	54.4628	64.6874	NaN
ENSMAUG00000010013	717.789	0.248071	0.342105	0.725131	0.468372	0.632971	OK	656.229	779.349	Traf7
ENSMAUG00000001116	2134.85	0.247725	0.334374	0.740863	0.458777	0.624215	OK	1952.02	2317.69	Plec
ENSMAUG00000010349	341.918	0.247665	0.368746	0.671642	0.501812	0.661001	OK	312.641	371.194	Gart
ENSMAUG00000020736	363.127	0.247239	0.363049	0.681006	0.495868	0.656424	OK	332.088	394.166	Wdr6
ENSMAUG00000013749	2391.2	0.246823	0.325406	0.758509	0.448146	0.614605	OK	2187.14	2595.25	Bag6
ENSMAUG00000018414	279.752	0.246784	0.38332	0.643805	0.519702	0.676964	OK	255.884	303.621	Man1c1
ENSMAUG00000007040	105.426	0.246771	0.467175	0.528219	0.597347	0.737178	OK	96.4314	114.421	NaN
ENSMAUG00000014384	511.687	0.246592	0.36318	0.678982	0.497149	0.657075	OK	468.063	555.311	Men1
ENSMAUG00000015312	11.1424	0.246428	1.096	0.224842	0.822102	0.89477	OK	10.1931	12.0917	Fam171b
ENSMAUG00000021481	714.797	0.245582	0.353468	0.694777	0.487195	0.649096	OK	654.105	775.488	Ncbp2
ENSMAUG00000002192	59.6808	0.24541	0.68058	0.36059	0.718406	0.824123	OK	54.617	64.7446	Kndc1
ENSMAUG00000007779	677.155	0.24513	0.342702	0.715284	0.474433	0.638497	OK	619.765	734.545	Cept1
ENSMAUG00000020703	5.82787	0.244855	1.54095	0.158899	0.873749	NaN	Low	5.3345	6.32124	Scrn3
ENSMAUG00000000160	18.456	0.244562	0.951571	0.257009	0.797172	0.877933	OK	16.8955	20.0166	Inmt
ENSMAUG00000021216	15.2714	0.244452	0.980604	0.249287	0.803139	0.882041	OK	13.9807	16.5621	Hoga1
ENSMAUG00000016789	438.411	0.244197	0.362803	0.673084	0.500894	0.660538	OK	401.396	475.426	Clk2
ENSMAUG00000001931	93.6831	0.244187	0.479492	0.509263	0.610568	0.747355	OK	85.7737	101.593	Loxl3
ENSMAUG00000020467	32.5149	0.244161	0.705112	0.346272	0.729138	0.831762	OK	29.7701	35.2598	Rpusd2
ENSMAUG00000001292	329.44	0.244137	0.368445	0.662615	0.507577	0.666472	OK	301.632	357.248	Naglu
ENSMAUG00000016387	98.1413	0.243417	0.48459	0.502316	0.615446	0.75127	OK	89.8815	106.401	Qrsl1
ENSMAUG00000014650	46.821	0.242955	0.614458	0.395397	0.69255	0.806572	OK	42.8879	50.7542	BC024978
ENSMAUG00000012030	127.977	0.24292	0.47094	0.51582	0.60598	0.743542	OK	117.228	138.726	Gas7
ENSMAUG00000017281	8335.52	0.242767	0.314074	0.772963	0.439544	0.60776	OK	7635.85	9035.19	Itm2b
ENSMAUG00000020809	1831.21	0.242564	0.331146	0.732499	0.463864	0.628967	OK	1677.62	1984.79	Sdha
ENSMAUG00000016032	174.408	0.242294	0.415888	0.582595	0.560166	0.709397	OK	159.797	189.019	Tex264
ENSMAUG00000000928	528.37	0.242146	0.348752	0.69432	0.487481	0.649135	OK	484.132	572.607	Pafah1b1
ENSMAUG00000006926	170.19	0.241765	0.415584	0.581748	0.560736	0.709737	OK	155.963	184.417	NaN
ENSMAUG00000020904	394.521	0.241514	0.355592	0.679189	0.497018	0.657075	OK	361.575	427.466	Vta1
ENSMAUG00000021734	20.7242	0.241236	0.844406	0.285687	0.775118	0.862221	OK	18.9956	22.4528	Rragd
ENSMAUG00000002684	784.155	0.2411	0.338033	0.713245	0.475694	0.639252	OK	718.784	849.526	Atp6v0a1
ENSMAUG00000006704	394.191	0.241021	0.360959	0.667725	0.504309	0.663493	OK	361.34	427.042	Naa35
ENSMAUG00000019583	38.6305	0.241005	0.653504	0.368789	0.712285	0.820457	OK	35.4114	41.8497	NaN
ENSMAUG00000009254	21.2904	0.240966	0.834311	0.28882	0.772719	0.860995	OK	19.5165	23.0643	Slc27a3
ENSMAUG00000019354	14.8079	0.24092	0.997171	0.241603	0.809088	0.886261	OK	13.5743	16.0414	Metap1d
ENSMAUG00000012367	122.38	0.240646	0.475065	0.506555	0.612467	0.748754	OK	112.197	132.563	Smcr8
ENSMAUG00000001161	256.804	0.240562	0.394947	0.6091	0.542458	0.695944	OK	235.443	278.165	Cdkn2d
ENSMAUG00000002984	40.0872	0.240551	0.711472	0.338104	0.735285	0.836061	OK	36.7529	43.4215	Etnk1
ENSMAUG00000014502	311.432	0.240458	0.373747	0.643372	0.519983	0.677125	OK	285.538	337.325	NaN
ENSMAUG00000009049	60.6484	0.240317	0.556381	0.431929	0.665793	0.788051	OK	55.6087	65.688	NaN
ENSMAUG00000016431	9.97417	0.240208	1.17284	0.204809	0.837721	NaN	Low	9.14573	10.8026	Mdh1b
ENSMAUG00000010628	2.48092	0.239815	2.45263	0.0977788	0.922108	NaN	Low	2.2752	2.68665	H2aw
ENSMAUG00000010843	20.6637	0.239789	0.904616	0.265073	0.790953	0.874135	OK	18.9504	22.377	Misp
ENSMAUG00000017803	264.202	0.239474	0.399193	0.599896	0.548576	0.70062	OK	242.325	286.08	Slc2a1
ENSMAUG00000007289	2.78125	0.23935	2.12864	0.112443	0.910472	NaN	Low	2.55106	3.01143	NaN
ENSMAUG00000008743	449.638	0.239229	0.359555	0.665347	0.505828	0.665145	OK	412.443	486.832	Taf6
ENSMAUG00000015719	306.923	0.238939	0.422124	0.56604	0.571366	0.717162	OK	281.565	332.281	Procr
ENSMAUG00000016480	215.403	0.238658	0.418365	0.570453	0.56837	0.715195	OK	197.627	233.179	Cwf19l1
ENSMAUG00000011035	2.14699	0.238442	2.33895	0.101944	0.918801	NaN	Low	1.96997	2.32401	NaN
ENSMAUG00000020128	53.0508	0.238411	0.593137	0.401948	0.687722	0.803159	OK	48.6773	57.4243	Cblc
ENSMAUG00000021777	127.583	0.238272	0.444235	0.536365	0.591706	0.733299	OK	117.071	138.094	Nradd
ENSMAUG00000000958	580.487	0.238265	0.345567	0.689489	0.490516	0.651883	OK	532.661	628.312	Crtc2
ENSMAUG00000001347	700.147	0.238218	0.342717	0.695087	0.487001	0.649096	OK	642.474	757.82	Cdc16
ENSMAUG00000021072	21.3684	0.238191	0.836472	0.284757	0.775831	0.862482	OK	19.6084	23.1284	2210016L21Rik
ENSMAUG00000013828	164.851	0.238092	0.416204	0.572057	0.567283	0.714252	OK	151.279	178.424	Pde4a
ENSMAUG00000015009	12.1678	0.237871	1.07432	0.221417	0.824768	0.896434	OK	11.167	13.1687	F2rl3
ENSMAUG00000017334	73.1518	0.23782	0.549554	0.432751	0.665195	0.787791	OK	67.136	79.1675	Clec1b
ENSMAUG00000001082	29.4896	0.237804	0.733869	0.324041	0.745907	0.842801	OK	27.0646	31.9145	Tonsl
ENSMAUG00000021435	715.43	0.237605	0.336341	0.70644	0.479915	0.643199	OK	656.649	774.211	Prkcd
ENSMAUG00000013104	236.748	0.237387	0.401957	0.590579	0.554802	0.705578	OK	217.314	256.182	E2f5
ENSMAUG00000011413	592.512	0.237348	0.352401	0.673515	0.500619	0.660359	OK	543.883	641.142	Anapc2
ENSMAUG00000003322	183.644	0.237311	0.417114	0.568934	0.569401	0.715991	OK	168.574	198.714	C5ar1
ENSMAUG00000006310	62.4356	0.236997	0.545064	0.434805	0.663704	0.786684	OK	57.3188	67.5523	Hdac8
ENSMAUG00000019855	630.353	0.236849	0.351286	0.674233	0.500163	0.660023	OK	578.726	681.98	Ppp2r2a
ENSMAUG00000000016	68435.4	0.236407	0.332573	0.710844	0.477181	0.640896	OK	62840.8	74029.9	COX1
ENSMAUG00000017267	13.3798	0.23635	1.01743	0.2323	0.816305	0.891381	OK	12.2863	14.4734	NaN
ENSMAUG00000009051	70.2473	0.236211	0.538538	0.438615	0.660941	0.785172	OK	64.5093	75.9852	Lyrm4
ENSMAUG00000008839	1166.66	0.236207	0.345878	0.682921	0.494657	0.655302	OK	1071.37	1261.96	Vamp2
ENSMAUG00000021900	92.8256	0.235729	0.482966	0.488086	0.625489	0.75935	OK	85.2588	100.392	Ubiad1
ENSMAUG00000008262	289.122	0.235425	0.380082	0.619406	0.535649	0.690544	OK	265.584	312.659	Aig1
ENSMAUG00000001058	1445.81	0.23537	0.328007	0.717576	0.473019	0.637205	OK	1328.13	1563.49	NaN
ENSMAUG00000014629	209.608	0.235322	0.415562	0.566275	0.571207	0.717162	OK	192.551	226.665	Psen2
ENSMAUG00000009289	82.2912	0.235196	0.499474	0.470887	0.637721	0.768224	OK	75.5982	88.9842	Tmem209
ENSMAUG00000014122	398.439	0.234698	0.390149	0.601559	0.547468	0.699422	OK	366.102	430.777	Laptm4b
ENSMAUG00000011084	524.942	0.234665	0.350848	0.66885	0.503591	0.662686	OK	482.343	567.541	Bckdk
ENSMAUG00000011029	216.367	0.234231	0.400638	0.584646	0.558786	0.708647	OK	198.841	233.893	NaN
ENSMAUG00000017975	1425.94	0.234018	0.343231	0.68181	0.495359	0.655888	OK	1310.55	1541.34	Sfxn3
ENSMAUG00000005778	124.816	0.233946	0.462571	0.505752	0.613031	0.749135	OK	114.718	134.914	Ift122
ENSMAUG00000021252	73.6534	0.233809	0.526345	0.444213	0.656889	0.782722	OK	67.6981	79.6086	NaN
ENSMAUG00000017698	91.3192	0.233688	0.501168	0.466287	0.64101	0.770494	OK	83.9394	98.6991	Lrrc61
ENSMAUG00000016778	5.81441	0.233563	1.48498	0.157284	0.875021	NaN	Low	5.34478	6.28404	Gp1bb
ENSMAUG00000019803	126.017	0.233419	0.473786	0.492667	0.622248	0.757045	OK	115.845	136.189	Nus1
ENSMAUG00000012805	242.932	0.232942	0.38783	0.600629	0.548087	0.700142	OK	223.362	262.501	Ptpn2
ENSMAUG00000021170	23.9624	0.232792	0.810614	0.28718	0.773975	0.861405	OK	22.0333	25.8915	Cd69
ENSMAUG00000009643	347.675	0.232756	0.372629	0.624633	0.532212	0.687628	OK	319.69	375.661	Mocs1
ENSMAUG00000010955	280.787	0.232697	0.37806	0.615503	0.538223	0.693075	OK	258.192	303.383	Rabl2
ENSMAUG00000019632	398.506	0.23255	0.360958	0.644256	0.519409	0.676938	OK	366.458	430.555	Ak1
ENSMAUG00000009490	370.387	0.232443	0.387612	0.599679	0.54872	0.700668	OK	340.614	400.161	Slbp
ENSMAUG00000007524	112.359	0.232401	0.462277	0.502731	0.615154	0.751147	OK	103.329	121.39	Tubg2
ENSMAUG00000003253	178.812	0.231817	0.419347	0.552804	0.580397	0.724724	OK	164.477	193.148	NaN
ENSMAUG00000019246	133.018	0.231734	0.440132	0.52651	0.598534	0.738137	OK	122.358	143.679	Hps1
ENSMAUG00000008909	389.648	0.231408	0.371575	0.622776	0.533432	0.68866	OK	358.465	420.831	Crls1
ENSMAUG00000011920	632.29	0.230299	0.358884	0.64171	0.521062	0.677984	OK	581.93	682.65	Pgrmc2
ENSMAUG00000017694	57.4585	0.229526	0.587381	0.390762	0.695973	0.809276	OK	52.8974	62.0196	Xkrx
ENSMAUG00000015775	11.9146	0.229486	1.13634	0.201951	0.839955	0.905919	OK	10.9689	12.8602	Slc29a2
ENSMAUG00000019913	204.459	0.22936	0.396	0.579193	0.562459	0.710662	OK	188.241	220.678	Zxdc
ENSMAUG00000010529	899.345	0.228913	0.352446	0.649499	0.516016	0.674046	OK	828.145	970.546	Tnfaip1
ENSMAUG00000017821	54.2267	0.228787	0.599867	0.381396	0.702909	0.814041	OK	49.936	58.5175	NaN
ENSMAUG00000014712	221.611	0.228322	0.400771	0.569708	0.568876	0.715617	OK	204.111	239.11	Hspb2
ENSMAUG00000008509	124.103	0.228131	0.45408	0.502402	0.615385	0.75127	OK	114.311	133.895	Exo5
ENSMAUG00000013414	92.5573	0.227983	0.486848	0.468283	0.639582	0.76958	OK	85.2593	99.8553	Bicdl2
ENSMAUG00000016798	118.118	0.227693	0.472255	0.48214	0.629706	0.762343	OK	108.816	127.419	Cmah
ENSMAUG00000002868	527.296	0.227654	0.370998	0.613626	0.539463	0.693689	OK	485.779	568.813	Snx18
ENSMAUG00000020676	132.328	0.227566	0.440269	0.516879	0.60524	0.7432	OK	121.913	142.743	Surf6
ENSMAUG00000018671	340.011	0.22744	0.369703	0.615196	0.538425	0.693132	OK	313.265	366.757	Acaa2
ENSMAUG00000022237	53.377	0.227366	0.58746	0.387033	0.698732	0.810853	OK	49.1796	57.5744	Cdt1
ENSMAUG00000019241	3.8516	0.227047	2.07351	0.109499	0.912807	NaN	Low	3.54915	4.15406	Wnk3
ENSMAUG00000019168	263.298	0.226976	0.39553	0.573853	0.566068	0.713364	OK	242.629	283.967	Ola1
ENSMAUG00000019423	769.23	0.226735	0.335928	0.67495	0.499707	0.659708	OK	708.907	829.552	Alas1
ENSMAUG00000021535	162.663	0.226558	0.426812	0.530814	0.595548	0.735821	OK	149.917	175.409	Itpripl1
ENSMAUG00000021224	29.0024	0.226493	0.765939	0.295706	0.767455	0.857667	OK	26.7304	31.2743	Asb11
ENSMAUG00000018343	911.436	0.22645	0.332969	0.680091	0.496447	0.656773	OK	840.051	982.82	Eif4b
ENSMAUG00000018685	215.974	0.226388	0.418073	0.541505	0.58816	0.730842	OK	199.064	232.885	LTO1
ENSMAUG00000021951	64.52	0.226351	0.553774	0.408743	0.682728	0.800141	OK	59.469	69.5711	Pdxp
ENSMAUG00000017642	269.068	0.226302	0.388311	0.582787	0.560037	0.709376	OK	248.008	290.127	Pex14
ENSMAUG00000007847	389.458	0.226063	0.363394	0.622088	0.533884	0.689027	OK	359.007	419.909	Gpr137b
ENSMAUG00000011818	539.827	0.226051	0.363375	0.622087	0.533885	0.689027	OK	497.622	582.033	Sdhaf2
ENSMAUG00000003724	81.1401	0.225817	0.504523	0.447585	0.654453	0.780852	OK	74.8029	87.4774	Trim13
ENSMAUG00000008200	64.2789	0.225745	0.561511	0.402031	0.687661	0.803159	OK	59.2601	69.2977	Mpzl3
ENSMAUG00000001657	73.7654	0.225445	0.526621	0.428098	0.668579	0.7899	OK	68.0135	79.5172	Nit2
ENSMAUG00000011814	1403.69	0.225267	0.348158	0.647025	0.517616	0.675436	OK	1294.33	1513.06	Plbd1
ENSMAUG00000016721	442.135	0.225221	0.383584	0.587149	0.557104	0.707507	OK	407.693	476.576	Pex11a
ENSMAUG00000000401	121.768	0.224971	0.453646	0.495918	0.619952	0.755399	OK	112.293	131.243	Ippk
ENSMAUG00000012346	3.72462	0.224824	1.90411	0.118073	0.90601	NaN	Low	3.43499	4.01424	NaN
ENSMAUG00000000321	185.342	0.22477	0.404047	0.556295	0.578009	0.72264	OK	170.933	199.751	NaN
ENSMAUG00000014822	2457.9	0.224721	0.34113	0.658753	0.510054	0.668542	OK	2266.86	2648.94	Marchf2
ENSMAUG00000004777	4.0078	0.224443	1.78473	0.125757	0.899924	NaN	Low	3.69667	4.31892	Rtn4r
ENSMAUG00000010546	37.2753	0.224227	0.672198	0.333573	0.738702	0.838257	OK	34.3844	40.1662	Abcb1b
ENSMAUG00000001268	6.62428	0.22414	1.39653	0.160498	0.872489	NaN	Low	6.11074	7.13783	Slamf1
ENSMAUG00000014993	275.059	0.224134	0.374848	0.597933	0.549885	0.701587	OK	253.736	296.383	P2ry2
ENSMAUG00000014330	150.638	0.224097	0.446188	0.502249	0.615492	0.75127	OK	138.962	162.314	Nphp1
ENSMAUG00000004367	1.79958	0.22396	2.54274	0.0880783	0.929814	NaN	Low	1.66018	1.93898	Nlgn3
ENSMAUG00000015550	130.457	0.223334	0.43893	0.508815	0.610882	0.747522	OK	120.38	140.535	Mlh1
ENSMAUG00000011789	160.348	0.223254	0.424321	0.526144	0.598788	0.738306	OK	147.966	172.73	Abcd4
ENSMAUG00000005597	688.753	0.22308	0.346467	0.643872	0.519659	0.676964	OK	635.609	741.897	Iqsec1
ENSMAUG00000012104	54.6947	0.223024	0.570258	0.391093	0.695729	0.809069	OK	50.4755	58.9138	Cmc4
ENSMAUG00000016796	60.5655	0.222802	0.558929	0.398623	0.690171	0.8052	OK	55.8981	65.2329	Armc7
ENSMAUG00000000358	100.48	0.222672	0.468793	0.47499	0.634794	0.765867	OK	92.7407	108.218	Sdccag8
ENSMAUG00000019383	435.815	0.222633	0.36174	0.61545	0.538257	0.693075	OK	402.255	469.376	NaN
ENSMAUG00000014619	1112.98	0.221806	0.327156	0.677983	0.497782	0.657786	OK	1027.59	1198.37	Pgd
ENSMAUG00000000118	16.1552	0.2215	1.01891	0.21739	0.827905	0.898451	OK	14.9175	17.3929	Erich3
ENSMAUG00000008105	7.14984	0.220811	1.33879	0.164933	0.868997	NaN	Low	6.60374	7.69593	NaN
ENSMAUG00000020959	131.751	0.220596	0.437342	0.504401	0.61398	0.749858	OK	121.698	141.804	Slc16a3
ENSMAUG00000002986	20.2518	0.220589	0.903186	0.244234	0.80705	0.884796	OK	18.7066	21.7971	Dna2
ENSMAUG00000015573	23.9864	0.22044	0.788335	0.279627	0.779764	0.865406	OK	22.1574	25.8154	NaN
ENSMAUG00000020566	550.523	0.220378	0.360718	0.610942	0.541238	0.694971	OK	508.558	592.489	Higd1b
ENSMAUG00000003863	47.9807	0.220218	0.611948	0.359864	0.718948	0.824464	OK	44.3258	51.6356	NaN
ENSMAUG00000018486	13.3407	0.220202	1.02695	0.214422	0.830218	0.899801	OK	12.3246	14.3569	Larp6
ENSMAUG00000000331	189.576	0.220149	0.410125	0.536784	0.591417	0.733085	OK	175.14	204.012	Dock10
ENSMAUG00000021778	27.3694	0.220142	0.764882	0.287811	0.773491	0.861274	OK	25.2853	29.4535	NaN
ENSMAUG00000009648	249.372	0.220054	0.413267	0.532474	0.594398	0.735078	OK	230.39	268.353	Gpr160
ENSMAUG00000007859	159.71	0.219935	0.417476	0.52682	0.598318	0.738016	OK	147.56	171.86	Apba3
ENSMAUG00000001152	809.421	0.219845	0.334509	0.657217	0.511041	0.66928	OK	747.868	870.973	Lta4h
ENSMAUG00000005232	51.3032	0.219586	0.590123	0.372102	0.709817	0.818565	OK	47.4064	55.2	Zfp784
ENSMAUG00000018223	122.16	0.219584	0.46555	0.471665	0.637166	0.767995	OK	112.882	131.439	NaN
