## Supplemental Table 2 for "CiDRE^+^ M2c macrophages hijacked by SARS-CoV-2 cause COVID-19 severity" (part 2 of 2)

### Sheet: Day0_vs_Day5.genes.res (continued)
gene_id	baseMean	log2FoldChange	lfcSE	stat	pvalue	padj	status	Day0	Day5	gene_name
ENSMAUG00000016606	227.036	0.219465	0.405141	0.541702	0.588024	0.730746	OK	209.801	244.271	Fkbp7
ENSMAUG00000018970	475.84	0.219421	0.36358	0.603501	0.546175	0.698762	OK	439.724	511.956	Bace2
ENSMAUG00000001245	30.5372	0.21902	0.730761	0.299715	0.764394	0.855951	OK	28.2236	32.8507	Enpp3
ENSMAUG00000009742	2939.56	0.218927	0.328022	0.667416	0.504507	0.663683	OK	2716.95	3162.17	Cltc
ENSMAUG00000012966	306.01	0.218701	0.371081	0.589362	0.555618	0.706189	OK	282.86	329.16	Mapk7
ENSMAUG00000008178	714.264	0.218425	0.357371	0.611198	0.541069	0.694901	OK	660.297	768.231	Fyn
ENSMAUG00000013586	14.7798	0.218349	0.996993	0.219007	0.826644	0.897758	OK	13.6635	15.8961	Rad54b
ENSMAUG00000015319	337.794	0.218205	0.367234	0.594184	0.552389	0.703598	OK	312.298	363.291	Plpbp
ENSMAUG00000000553	156.447	0.21785	0.426053	0.511321	0.609126	0.746169	OK	144.658	168.237	Tcof1
ENSMAUG00000015398	407.131	0.21782	0.367745	0.592311	0.553642	0.704793	OK	376.455	437.808	Odf2
ENSMAUG00000001057	196.789	0.217621	0.400062	0.543968	0.586464	0.729669	OK	181.974	211.603	Fcnb
ENSMAUG00000015637	65.4406	0.2176	0.548623	0.396629	0.691641	0.806169	OK	60.5148	70.3664	Tmem267
ENSMAUG00000019612	617.118	0.217114	0.359423	0.604061	0.545803	0.698568	OK	570.77	663.467	Ubl4a
ENSMAUG00000020929	1050.13	0.216704	0.348004	0.622705	0.533479	0.68866	OK	971.407	1128.85	Id3
ENSMAUG00000021611	93.2798	0.216569	0.495853	0.436761	0.662285	0.785705	OK	86.2916	100.268	Tmem143
ENSMAUG00000011482	379.941	0.216363	0.358961	0.602748	0.546676	0.699048	OK	351.504	408.377	Mars1
ENSMAUG00000000051	854.556	0.216187	0.340329	0.63523	0.525278	0.682051	OK	790.648	918.463	Snrpn
ENSMAUG00000002877	1285.57	0.216063	0.32649	0.661775	0.508115	0.666915	OK	1189.49	1381.66	Tnfrsf1a
ENSMAUG00000012373	316.741	0.215988	0.3907	0.552824	0.580384	0.724724	OK	293.075	340.407	Wdr75
ENSMAUG00000008417	259.182	0.215939	0.558593	0.386576	0.69907	0.811158	OK	239.821	278.542	Smarcad1
ENSMAUG00000016498	219.22	0.215807	0.394873	0.546522	0.584707	0.728129	OK	202.854	235.585	Cpne2
ENSMAUG00000001246	452.17	0.215677	0.375174	0.574871	0.565379	0.713065	OK	418.434	485.906	Tcerg1
ENSMAUG00000017611	405.446	0.215605	0.362202	0.595261	0.551669	0.702869	OK	375.206	435.686	Gne
ENSMAUG00000021402	544.121	0.215577	0.347031	0.621203	0.534466	0.689512	OK	503.544	584.699	NaN
ENSMAUG00000010020	414.16	0.215524	0.378807	0.568955	0.569387	0.715991	OK	383.282	445.038	Ddit4
ENSMAUG00000009888	2.68714	0.215409	2.33095	0.0924122	0.926371	NaN	Low	2.4869	2.88737	Sgca
ENSMAUG00000015231	43.4692	0.21488	0.635847	0.337943	0.735406	0.836097	OK	40.238	46.7005	Pdgfc
ENSMAUG00000007294	228.548	0.214555	0.388446	0.552341	0.580714	0.725017	OK	211.585	245.512	Mrpl18
ENSMAUG00000000552	336.273	0.214514	0.365992	0.586117	0.557797	0.708163	OK	311.319	361.228	Ddx27
ENSMAUG00000011321	673.543	0.214134	0.340537	0.628813	0.529471	0.685521	OK	623.648	723.437	Osbpl9
ENSMAUG00000010494	729.132	0.214108	0.367959	0.58188	0.560648	0.709737	OK	675.127	783.138	Eva1b
ENSMAUG00000001850	10.3873	0.214042	1.19028	0.179825	0.85729	0.916531	OK	9.61816	11.1564	Samd12
ENSMAUG00000019939	351.27	0.213872	0.389965	0.548439	0.583391	0.727207	OK	325.281	377.259	Trnp1
ENSMAUG00000014133	147.556	0.213848	0.428534	0.499021	0.617765	0.75343	OK	136.64	158.472	Flad1
ENSMAUG00000020852	276.967	0.213798	0.38333	0.557739	0.577023	0.721908	OK	256.482	297.451	Mob3a
ENSMAUG00000020763	15.7323	0.213743	0.948195	0.225421	0.821652	0.89452	OK	14.569	16.8956	Cd300lb
ENSMAUG00000012243	457.217	0.21373	0.358946	0.595438	0.55155	0.702788	OK	423.411	491.022	NaN
ENSMAUG00000017056	9543.52	0.213668	0.314301	0.679821	0.496618	0.656866	OK	8838.1	10248.9	Bcam
ENSMAUG00000015229	140.873	0.213574	0.446669	0.478147	0.632545	0.76425	OK	130.464	151.281	NaN
ENSMAUG00000012764	382.858	0.213381	0.371371	0.574576	0.565578	0.713103	OK	354.596	411.119	Ints1
ENSMAUG00000012882	225.711	0.21269	0.393603	0.540366	0.588945	0.731601	OK	209.104	242.319	Nipal2
ENSMAUG00000007752	540.809	0.212529	0.345553	0.615041	0.538528	0.693193	OK	501.046	580.571	Lrrc8c
ENSMAUG00000017001	4207.17	0.212457	0.334421	0.635297	0.525235	0.682051	OK	3897.95	4516.39	Crip2
ENSMAUG00000018598	200.763	0.212345	0.428872	0.495126	0.620512	0.755788	OK	186.014	215.511	Trim26
ENSMAUG00000006870	435.078	0.211877	0.360302	0.588054	0.556496	0.70702	OK	403.187	466.968	Ifi47
ENSMAUG00000011261	782.733	0.21177	0.335957	0.63035	0.528465	0.68478	OK	725.388	840.078	Tmem243
ENSMAUG00000011984	254.394	0.211743	0.448863	0.471732	0.637118	0.767995	OK	235.759	273.029	Ms4a1
ENSMAUG00000008700	717.601	0.211691	0.337869	0.626547	0.530956	0.686498	OK	665.047	770.154	Psmd5
ENSMAUG00000022040	109.486	0.211228	0.474493	0.445166	0.6562	0.782123	OK	101.486	117.487	Inka1
ENSMAUG00000013564	98.5313	0.211204	0.479553	0.440418	0.659634	0.784512	OK	91.3319	105.731	Wdcp
ENSMAUG00000004140	646.156	0.210994	0.361836	0.583121	0.559812	0.70936	OK	598.99	693.322	Cetn2
ENSMAUG00000017528	45.1119	0.210924	0.616643	0.342052	0.732312	0.83386	OK	41.82	48.4037	Lrfn3
ENSMAUG00000014035	3.66305	0.210191	1.88255	0.111652	0.9111	NaN	Low	3.39668	3.92942	Acsbg3
ENSMAUG00000015170	173.094	0.210091	0.434381	0.483657	0.628629	0.761578	OK	160.512	185.675	Tfb2m
ENSMAUG00000011295	89.7449	0.209933	0.488051	0.430146	0.667089	0.789066	OK	83.2268	96.263	Numbl
ENSMAUG00000011202	1582.81	0.209661	0.334208	0.627335	0.530439	0.686141	OK	1468	1697.62	Ostf1
ENSMAUG00000012188	633.117	0.20965	0.360673	0.581275	0.561055	0.709811	OK	587.196	679.038	Dazap1
ENSMAUG00000012338	248.665	0.209568	0.396063	0.529128	0.596717	0.736904	OK	230.636	266.694	NaN
ENSMAUG00000004040	3105.36	0.209493	0.340204	0.615786	0.538036	0.693055	OK	2880.29	3330.43	Prkar1a
ENSMAUG00000012199	197.904	0.209371	0.401031	0.522082	0.601613	0.740632	OK	183.568	212.239	Katnb1
ENSMAUG00000009589	778.953	0.208484	0.342329	0.609016	0.542514	0.695944	OK	722.767	835.138	Vapb
ENSMAUG00000000156	15.2694	0.208438	0.9793	0.212844	0.831449	0.900168	OK	14.1683	16.3706	Dcaf12l1
ENSMAUG00000013145	163.103	0.208411	0.424478	0.490981	0.62344	0.757819	OK	151.343	174.864	Spindoc
ENSMAUG00000016534	11.4174	0.208244	1.1613	0.17932	0.857686	0.916817	OK	10.5948	12.2399	Trpv4
ENSMAUG00000005608	729.697	0.208198	0.350836	0.593433	0.552891	0.70407	OK	677.136	782.258	Lxn
ENSMAUG00000002039	105.957	0.208079	0.470757	0.442009	0.658483	0.784013	OK	98.3289	113.584	Hps6
ENSMAUG00000012707	1466	0.207644	0.331887	0.625646	0.531547	0.686984	OK	1360.68	1571.32	Cmtm6
ENSMAUG00000017196	9313.86	0.207371	0.312662	0.663244	0.507175	0.666211	OK	8645.63	9982.09	Gsn
ENSMAUG00000012310	1967.7	0.207337	0.327257	0.63356	0.526368	0.683114	OK	1826.55	2108.85	NaN
ENSMAUG00000008104	536.592	0.207183	0.357275	0.579899	0.561982	0.710335	OK	498.128	575.055	Senp3
ENSMAUG00000012335	81.8705	0.206754	0.499785	0.413687	0.679103	0.797522	OK	76.014	87.7269	Phldb3
ENSMAUG00000003650	226.163	0.206394	0.403152	0.511951	0.608685	0.745757	OK	210.013	242.313	Elf5
ENSMAUG00000016260	4.37832	0.206194	1.74838	0.117935	0.906119	NaN	Low	4.06597	4.69067	Begain
ENSMAUG00000018154	501.166	0.206024	0.351827	0.585583	0.558156	0.708416	OK	465.442	536.89	Tmem94
ENSMAUG00000012717	12.0147	0.205909	1.09626	0.187829	0.851011	0.912309	OK	11.1587	12.8706	Chek1
ENSMAUG00000013892	5.45663	0.205767	1.56422	0.131546	0.895344	NaN	Low	5.06816	5.8451	Fbxo24
ENSMAUG00000014117	181.176	0.205633	0.418138	0.491783	0.622873	0.757343	OK	168.286	194.066	NaN
ENSMAUG00000021768	241.217	0.205612	0.392881	0.523343	0.600735	0.740248	OK	224.057	258.377	Ncoa5
ENSMAUG00000018289	914.033	0.205311	0.341233	0.601674	0.547391	0.699422	OK	849.104	978.962	Abhd17a
ENSMAUG00000021056	49.8349	0.205257	0.609444	0.336794	0.736273	0.83671	OK	46.2958	53.3741	Gjb2
ENSMAUG00000008853	6.5952	0.205212	1.39417	0.147193	0.88298	NaN	Low	6.12693	7.06347	Rab26
ENSMAUG00000007912	89.1348	0.204687	0.491501	0.416452	0.677079	0.795885	OK	82.8223	95.4474	Accs
ENSMAUG00000008631	411.61	0.204686	0.366986	0.557749	0.577016	0.721908	OK	382.46	440.761	Abtb1
ENSMAUG00000010659	186.18	0.204634	0.415433	0.49258	0.622309	0.757045	OK	172.998	199.362	Ddx20
ENSMAUG00000009198	321.87	0.204573	0.368038	0.555849	0.578314	0.72295	OK	299.088	344.652	Prr14
ENSMAUG00000011793	95.6503	0.20412	0.480696	0.424634	0.671103	0.791959	OK	88.895	102.406	Disp1
ENSMAUG00000009791	85.4321	0.204075	0.500694	0.407584	0.683579	0.800543	OK	79.3998	91.4644	Tmem231
ENSMAUG00000011160	38.3973	0.203971	0.671827	0.303607	0.761427	0.853613	OK	35.6874	41.1071	Fancd2
ENSMAUG00000008933	43.0603	0.203873	0.626106	0.32562	0.744712	0.842281	OK	40.0228	46.0977	Ripk2
ENSMAUG00000011646	192.769	0.203817	0.401606	0.507506	0.6118	0.748412	OK	179.175	206.363	Nln
ENSMAUG00000014821	90.717	0.203507	0.488564	0.416541	0.677014	0.795882	OK	84.3293	97.1047	Arhgap39
ENSMAUG00000018824	228.329	0.202985	0.388223	0.522856	0.601074	0.740248	OK	212.293	244.365	Hsf1
ENSMAUG00000007442	64.1379	0.202827	0.591779	0.34274	0.731794	0.833571	OK	59.6368	68.639	Kif9
ENSMAUG00000005771	253.657	0.202663	0.389393	0.520457	0.602745	0.741447	OK	235.87	271.444	Alg1
ENSMAUG00000018924	115.704	0.202503	0.47333	0.427827	0.668777	0.790026	OK	107.597	123.812	Stk11ip
ENSMAUG00000017383	606.963	0.202483	0.33978	0.595924	0.551226	0.702517	OK	564.439	649.487	Npepps
ENSMAUG00000015640	955.491	0.202248	0.33203	0.609126	0.542441	0.695944	OK	888.627	1022.36	Acox1
ENSMAUG00000005884	1.79529	0.201639	2.54461	0.0792417	0.93684	NaN	Low	1.67003	1.92055	NaN
ENSMAUG00000003303	2.60415	0.201568	2.16047	0.0932984	0.925667	NaN	Low	2.42252	2.78578	SNORA73
ENSMAUG00000013429	14.8329	0.201242	1.00436	0.200368	0.841193	0.906818	OK	13.8001	15.8658	Jhy
ENSMAUG00000010224	60.5865	0.201221	0.579501	0.347231	0.728418	0.831434	OK	56.3681	64.8048	Iftap
ENSMAUG00000017015	521.145	0.200845	0.347996	0.57715	0.563838	0.711848	OK	484.927	557.362	NaN
ENSMAUG00000016499	1254.08	0.200836	0.335619	0.598404	0.549571	0.701399	OK	1166.93	1341.23	Ywhag
ENSMAUG00000015150	50.374	0.200777	0.605268	0.331716	0.740104	0.839175	OK	46.8744	53.8735	Selp
ENSMAUG00000014091	350.501	0.20077	0.370262	0.542239	0.587654	0.730501	OK	326.152	374.85	Triap1
ENSMAUG00000021290	2.53873	0.200761	2.36305	0.0849584	0.932294	NaN	Low	2.36238	2.71509	NaN
ENSMAUG00000020404	101.84	0.200725	0.469494	0.427535	0.668989	0.790129	OK	94.7666	108.913	Ttc38
ENSMAUG00000019229	475.105	0.20046	0.352769	0.568247	0.569867	0.716337	OK	442.15	508.059	Tnk2
ENSMAUG00000015370	327.057	0.199869	0.390166	0.512267	0.608464	0.74572	OK	304.438	349.676	Map2k5
ENSMAUG00000020700	493.585	0.199409	0.352381	0.565891	0.571468	0.717162	OK	459.528	527.642	Lsm14b
ENSMAUG00000001342	248.471	0.199401	0.381001	0.523361	0.600723	0.740248	OK	231.327	265.615	0610040J01Rik
ENSMAUG00000000941	2.91278	0.199294	2.49253	0.0799565	0.936272	NaN	Low	2.71192	3.11365	A830018L16Rik
ENSMAUG00000008428	135.442	0.199116	0.444424	0.448032	0.65413	0.780852	OK	126.11	144.773	Ppil1
ENSMAUG00000010548	27.8174	0.199001	0.769357	0.25866	0.795898	0.877218	OK	25.9019	29.7329	Echdc3
ENSMAUG00000004640	1267.96	0.198956	0.323383	0.615232	0.538402	0.693132	OK	1180.67	1355.26	Adgrg1
ENSMAUG00000015294	144.55	0.198253	0.443416	0.447103	0.654801	0.781045	OK	134.633	154.466	Dlgap5
ENSMAUG00000021239	285.638	0.19821	0.379095	0.522851	0.601078	0.740248	OK	266.047	305.229	Thtpa
ENSMAUG00000014092	142.29	0.197771	0.433549	0.456168	0.648269	0.776529	OK	132.552	152.027	Phtf2
ENSMAUG00000002846	164.543	0.197163	0.450263	0.437883	0.661471	0.785291	OK	153.317	175.769	Uckl1
ENSMAUG00000007698	10.5168	0.197132	1.13085	0.174322	0.861612	0.919689	OK	9.79941	11.2342	H2-Ob
ENSMAUG00000009690	101.542	0.197044	0.506603	0.388952	0.697312	0.810086	OK	94.6188	108.466	Mgst2
ENSMAUG00000008057	9.31431	0.196809	1.31775	0.149352	0.881276	NaN	Low	8.67998	9.94865	Bhmt2
ENSMAUG00000016806	1083.84	0.196595	0.33796	0.58171	0.560762	0.709737	OK	1010.11	1157.58	Rxra
ENSMAUG00000008931	25.6025	0.196579	0.776772	0.253071	0.800213	0.88036	OK	23.8609	27.3441	Enkd1
ENSMAUG00000001284	93.6129	0.19615	0.493404	0.397545	0.690966	0.805756	OK	87.2589	99.967	Rfesd
ENSMAUG00000013079	139.049	0.196064	0.456183	0.429793	0.667346	0.789148	OK	129.615	148.483	Polr2g
ENSMAUG00000003014	286.38	0.195688	0.383136	0.510755	0.609523	0.74651	OK	266.987	305.773	Nudt16l1
ENSMAUG00000015833	647.746	0.195339	0.337892	0.578112	0.563189	0.711512	OK	603.961	691.531	Gps1
ENSMAUG00000019175	105.398	0.195329	0.470174	0.41544	0.67782	0.796385	OK	98.2742	112.522	Ankrd16
ENSMAUG00000007404	208.978	0.194863	0.431382	0.451718	0.651472	0.779105	OK	194.886	223.069	P2ry14
ENSMAUG00000018341	309.5	0.194589	0.381217	0.510442	0.609742	0.746706	OK	288.659	330.341	NaN
ENSMAUG00000018237	763.561	0.194495	0.351407	0.553476	0.579937	0.724333	OK	712.17	814.953	Ldlr
ENSMAUG00000020715	654.932	0.194404	0.342971	0.566825	0.570833	0.717079	OK	610.872	698.992	Rarg
ENSMAUG00000019574	837.266	0.194342	0.332121	0.585153	0.558445	0.708498	OK	780.959	893.574	Scaf1
ENSMAUG00000015958	133.627	0.194215	0.457616	0.424406	0.671269	0.79197	OK	124.646	142.607	NaN
ENSMAUG00000022266	36.1414	0.194193	0.667653	0.290859	0.77116	0.859864	OK	33.7127	38.5701	Pbld2
ENSMAUG00000020356	1380.52	0.194166	0.340273	0.570619	0.568258	0.715125	OK	1287.76	1473.28	Ip6k1
ENSMAUG00000015856	392.141	0.194024	0.356996	0.54349	0.586792	0.729903	OK	365.811	418.47	Cherp
ENSMAUG00000000990	104.81	0.194011	0.480515	0.403757	0.686391	0.802412	OK	97.7732	111.847	9430015G10Rik
ENSMAUG00000020500	53.7586	0.193688	0.588181	0.3293	0.741929	0.840552	OK	50.1554	57.3619	Lcmt2
ENSMAUG00000009389	166.751	0.19351	0.423576	0.456848	0.64778	0.776266	OK	155.585	177.918	Polr1f
ENSMAUG00000006638	2.94546	0.192618	2.25998	0.0852298	0.932079	NaN	Low	2.74912	3.14179	NaN
ENSMAUG00000016691	1601.35	0.192548	0.334425	0.57576	0.564777	0.71252	OK	1494.64	1708.05	Arl8b
ENSMAUG00000016562	289.913	0.192508	0.37245	0.516868	0.605248	0.7432	OK	270.599	309.227	Pom121
ENSMAUG00000009170	267.019	0.192503	0.416721	0.461947	0.644119	0.773548	OK	249.23	284.807	Dram2
ENSMAUG00000019429	662.828	0.192006	0.360834	0.532119	0.594643	0.735135	OK	618.785	706.87	Jarid2
ENSMAUG00000020170	65.1897	0.191899	0.545287	0.351923	0.724896	0.829083	OK	60.8605	69.5189	NaN
ENSMAUG00000010295	112.404	0.191454	0.457204	0.418749	0.675399	0.794947	OK	104.957	119.852	Cep78
ENSMAUG00000019701	192.216	0.191214	0.400144	0.477863	0.632748	0.764349	OK	179.496	204.935	Rcc2
ENSMAUG00000011681	1258.55	0.190725	0.327924	0.581612	0.560828	0.709737	OK	1175.48	1341.62	Ik
ENSMAUG00000022048	2112.31	0.19062	0.320844	0.594118	0.552433	0.703598	OK	1972.96	2251.65	Dram1
ENSMAUG00000017097	713.95	0.19058	0.336546	0.566282	0.571202	0.717162	OK	666.862	761.038	Cr1l
ENSMAUG00000015438	145.635	0.190503	0.440395	0.432574	0.665324	0.787791	OK	136.034	155.236	Zfp64
ENSMAUG00000014996	453.838	0.190279	0.354144	0.537293	0.591065	0.733009	OK	423.953	483.723	Cnot3
ENSMAUG00000018592	135.315	0.190177	0.460788	0.412721	0.679811	0.79813	OK	126.41	144.221	Kif15
ENSMAUG00000016518	282.372	0.190122	0.382906	0.496524	0.619525	0.75495	OK	263.793	300.951	Btbd2
ENSMAUG00000017012	102.911	0.189842	0.528765	0.35903	0.719573	0.824862	OK	96.1502	109.673	Clcf1
ENSMAUG00000009253	49.4696	0.18971	0.596058	0.318274	0.750277	0.845544	OK	46.2217	52.7174	Tada2a
ENSMAUG00000018022	341.185	0.189634	0.371629	0.510277	0.609857	0.746775	OK	318.794	363.576	Prpf4
ENSMAUG00000004903	186.69	0.189591	0.415905	0.455852	0.648496	0.776608	OK	174.441	198.939	NaN
ENSMAUG00000011797	605.175	0.189449	0.344741	0.549541	0.582634	0.726695	OK	565.497	644.853	Def8
ENSMAUG00000008128	164.321	0.189351	0.413912	0.457468	0.647335	0.775879	OK	153.553	175.089	Afg3l1
ENSMAUG00000003197	218.101	0.189222	0.394199	0.480016	0.631216	0.763521	OK	203.819	232.384	Top3b
ENSMAUG00000014524	1274.25	0.189027	0.337166	0.560633	0.575048	0.720425	OK	1190.89	1357.61	NaN
ENSMAUG00000003116	88.46	0.188928	0.491476	0.384409	0.700675	0.812199	OK	82.6761	94.2438	Lins1
ENSMAUG00000012315	419.44	0.18849	0.353746	0.532838	0.594145	0.734879	OK	392.079	446.801	Abcf1
ENSMAUG00000017633	1.32103	0.188423	3.15383	0.059744	0.952359	NaN	Low	1.23489	1.40717	Gckr
ENSMAUG00000012740	74.4573	0.188129	0.514394	0.365729	0.714568	0.821632	OK	69.6095	79.3051	Med19
ENSMAUG00000002103	52.5072	0.187883	0.582609	0.322486	0.747084	0.843528	OK	49.093	55.9214	Adora2b
ENSMAUG00000000361	3984.65	0.18739	0.314636	0.595577	0.551458	0.702741	OK	3726.23	4243.06	Timp3
ENSMAUG00000011522	1540.46	0.187273	0.330089	0.567342	0.570482	0.716708	OK	1440.61	1640.3	Paip2
ENSMAUG00000018239	141.461	0.187236	0.428877	0.436572	0.662422	0.785755	OK	132.294	150.628	Drg1
ENSMAUG00000018677	188.292	0.187193	0.404094	0.463241	0.643192	0.772645	OK	176.093	200.49	Tmem39a
ENSMAUG00000015799	81.1359	0.187099	0.509427	0.367274	0.713415	0.821009	OK	75.8821	86.3896	Arfgap1
ENSMAUG00000006981	232.237	0.187086	0.414024	0.451873	0.651361	0.779077	OK	217.2	247.274	Pik3cb
ENSMAUG00000022012	672.903	0.187085	0.340495	0.549451	0.582696	0.7267	OK	629.333	716.472	Rcsd1
ENSMAUG00000007971	893.549	0.187082	0.347736	0.537999	0.590577	0.7329	OK	835.695	951.404	Dcaf8
ENSMAUG00000010802	13.7625	0.187007	1.02851	0.181824	0.855721	0.915491	OK	12.8717	14.6532	Nxph4
ENSMAUG00000008369	390.881	0.186871	0.387872	0.481785	0.629958	0.762365	OK	365.601	416.161	Ccndbp1
ENSMAUG00000016589	178.297	0.186861	0.409198	0.456651	0.647922	0.776284	OK	166.766	189.827	Nfs1
ENSMAUG00000011258	5.14741	0.186732	1.58063	0.118138	0.905959	NaN	Low	4.81475	5.48007	Clec2l
ENSMAUG00000019958	377.002	0.186555	0.382275	0.488011	0.625542	0.75935	OK	352.661	401.343	2310033P09Rik
ENSMAUG00000019164	555.287	0.186494	0.34527	0.540141	0.5891	0.731722	OK	519.447	591.128	Ndufb6
ENSMAUG00000020534	120.102	0.186486	0.462389	0.403309	0.686721	0.802509	OK	112.351	127.854	Mlst8
ENSMAUG00000012176	295.746	0.18625	0.395125	0.471368	0.637378	0.768103	OK	276.682	314.809	NaN
ENSMAUG00000000022	57233.5	0.186111	0.315099	0.590643	0.554759	0.705578	OK	53547	60920	ATP6
ENSMAUG00000011446	1319.79	0.185604	0.332107	0.558867	0.576252	0.721444	OK	1235.01	1404.57	Tmem109
ENSMAUG00000008454	268.897	0.185523	0.378207	0.490532	0.623757	0.757986	OK	251.631	286.162	Dctn6
ENSMAUG00000006268	57.8707	0.185212	0.570062	0.324899	0.745258	0.842441	OK	54.1611	61.5803	Pcgf5
ENSMAUG00000008635	184.48	0.185147	0.409457	0.452178	0.651141	0.778888	OK	172.659	196.301	1110051M20Rik
ENSMAUG00000013027	503.074	0.185032	0.361078	0.512444	0.60834	0.74572	OK	470.857	535.29	Serpinf1
ENSMAUG00000007208	32.0746	0.184754	0.706066	0.261667	0.793578	0.875809	OK	30.0236	34.1255	Ankub1
ENSMAUG00000001729	335.908	0.184515	0.372234	0.495694	0.62011	0.755469	OK	314.457	357.359	Ascc2
ENSMAUG00000017330	124.086	0.184472	0.451435	0.408636	0.682807	0.800159	OK	116.163	132.008	Rpia
ENSMAUG00000012834	50.2812	0.184427	0.773899	0.238309	0.811641	0.88821	OK	47.0717	53.4907	Cep112
ENSMAUG00000020087	1880.67	0.184348	0.352371	0.523164	0.60086	0.740248	OK	1760.68	2000.67	Zfp36l1
ENSMAUG00000010582	372.243	0.184041	0.375021	0.490749	0.623604	0.757945	OK	348.532	395.954	Gpr89
ENSMAUG00000000569	68.9454	0.183907	0.538221	0.341695	0.73258	0.833969	OK	64.5569	73.3339	Plscr1
ENSMAUG00000020612	642.447	0.183816	0.356889	0.515051	0.606517	0.743912	OK	601.575	683.319	Rbpj
ENSMAUG00000021496	41.8189	0.183716	0.635905	0.288905	0.772654	0.860995	OK	39.1598	44.4779	Shpk
ENSMAUG00000014315	9.63167	0.183614	1.18699	0.154689	0.877066	NaN	Low	9.01957	10.2438	Chdh
ENSMAUG00000016366	494.389	0.183445	0.375335	0.48875	0.625019	0.759191	OK	463	525.779	Ctr9
ENSMAUG00000017148	195.74	0.18317	0.407138	0.449896	0.652785	0.779969	OK	183.331	208.15	Rtkn
ENSMAUG00000001322	1130.86	0.182681	0.331731	0.55069	0.581846	0.726131	OK	1059.36	1202.36	Tollip
ENSMAUG00000021199	111.84	0.18263	0.502608	0.363364	0.716333	0.822792	OK	104.771	118.91	Hspb6
ENSMAUG00000021728	109.778	0.182603	0.465125	0.392589	0.694623	0.808376	OK	102.84	116.716	Ghdc
ENSMAUG00000001376	269.544	0.182138	0.389784	0.467278	0.640301	0.770008	OK	252.552	286.537	Zbtb17
ENSMAUG00000012719	571.265	0.181551	0.350886	0.517409	0.604871	0.743048	OK	535.368	607.162	NaN
ENSMAUG00000007541	358.305	0.18153	0.404296	0.449002	0.65343	0.780517	OK	335.792	380.817	Cnn1
ENSMAUG00000019422	2.28737	0.181489	2.30594	0.0787051	0.937267	NaN	Low	2.14369	2.43106	Mettl21e
ENSMAUG00000007598	1529.14	0.181268	0.320022	0.566423	0.571106	0.717162	OK	1433.21	1625.08	Aco2
ENSMAUG00000016886	246.767	0.180737	0.400436	0.451352	0.651736	0.779231	OK	231.33	262.204	St7l
ENSMAUG00000001467	6.34474	0.180452	1.43942	0.125364	0.900236	NaN	Low	5.94846	6.74102	Lca5l
ENSMAUG00000011841	967.456	0.180312	0.330229	0.546021	0.585051	0.728486	OK	907.077	1027.84	Emc2
ENSMAUG00000018494	96.4234	0.180167	0.547245	0.329226	0.741985	0.840552	OK	90.4104	102.436	Cbx8
ENSMAUG00000009831	79.4499	0.180095	0.503163	0.357927	0.720398	0.825583	OK	74.4973	84.4024	NaN
ENSMAUG00000016859	40.2664	0.179719	0.66999	0.268241	0.788514	0.872203	OK	37.7616	42.7711	Togaram2
ENSMAUG00000018593	189.722	0.179379	0.416048	0.43115	0.666359	0.788478	OK	177.942	201.501	Lrrc57
ENSMAUG00000016764	4.07685	0.178707	1.75677	0.101725	0.918975	NaN	Low	3.82467	4.32903	Gja6
ENSMAUG00000010756	18.3513	0.178705	0.897086	0.199206	0.842102	0.907305	OK	17.2162	19.4865	Osr2
ENSMAUG00000019454	101.435	0.178549	0.501886	0.355756	0.722023	0.82707	OK	95.1665	107.704	Tnfaip3
ENSMAUG00000013494	106.715	0.178502	0.462268	0.386145	0.69939	0.811379	OK	100.121	113.308	Tmem50b
ENSMAUG00000000146	363.196	0.178472	0.372554	0.479049	0.631904	0.763767	OK	340.759	385.632	NaN
ENSMAUG00000012074	38.1199	0.17789	0.653289	0.272298	0.785393	0.869657	OK	35.7727	40.4671	Phospho1
ENSMAUG00000005895	135.189	0.177789	0.442315	0.401951	0.68772	0.803159	OK	126.87	143.509	Supv3l1
ENSMAUG00000008862	621.246	0.177777	0.35212	0.504876	0.613646	0.749741	OK	583.017	659.474	Hsd3b7
ENSMAUG00000014765	343.945	0.177733	0.364054	0.488206	0.625404	0.75935	OK	322.785	365.104	Papss1
ENSMAUG00000013154	544.569	0.177495	0.346739	0.511899	0.608722	0.745757	OK	511.112	578.026	Wdr5
ENSMAUG00000005889	195.361	0.177479	0.408727	0.434224	0.664126	0.787036	OK	183.359	207.362	Inpp1
ENSMAUG00000008762	41.2067	0.177313	0.655725	0.270407	0.786847	0.870665	OK	38.6776	43.7357	Spaca5
ENSMAUG00000021462	148.014	0.177181	0.424978	0.416919	0.676738	0.795706	OK	138.937	157.092	Rflnb
ENSMAUG00000008446	99.4774	0.176611	0.48686	0.362755	0.716788	0.823165	OK	93.3961	105.559	Cx3cr1
ENSMAUG00000008599	68.9555	0.176574	0.53903	0.327578	0.743231	0.841284	OK	64.7409	73.17	Oxsm
ENSMAUG00000020357	3.88304	0.176484	1.8558	0.0950985	0.924237	NaN	Low	3.64583	4.12025	Tigd4
ENSMAUG00000018089	47.5937	0.176476	0.664127	0.265727	0.79045	0.873808	OK	44.6864	50.501	Nrgn
ENSMAUG00000021907	24.927	0.176454	0.796731	0.221472	0.824725	0.896434	OK	23.4045	26.4495	Lrrc3
ENSMAUG00000021941	93.2307	0.175798	0.504377	0.348545	0.727431	0.830851	OK	87.5575	98.904	Hells
ENSMAUG00000003547	199.999	0.175764	0.41911	0.419374	0.674943	0.794632	OK	187.831	212.167	Sema7a
ENSMAUG00000013282	360.776	0.175758	0.366439	0.479639	0.631484	0.763586	OK	338.827	382.725	Crtc3
ENSMAUG00000021338	112.078	0.175713	0.489201	0.359183	0.719458	0.824805	OK	105.261	118.894	Dnase1l2
ENSMAUG00000017820	18.21	0.175684	0.885169	0.198475	0.842674	0.907451	OK	17.1026	19.3174	Pyroxd2
ENSMAUG00000006020	19.0868	0.175298	0.899736	0.194832	0.845524	0.908874	OK	17.9286	20.2449	NaN
ENSMAUG00000001254	198.431	0.175275	0.419372	0.417946	0.675986	0.795432	OK	186.392	210.47	Fam222b
ENSMAUG00000013970	222.94	0.174956	0.390554	0.447969	0.654176	0.780852	OK	209.438	236.441	Ptgr1
ENSMAUG00000016026	934.994	0.174778	0.332544	0.525578	0.599182	0.738647	OK	878.427	991.56	NaN
ENSMAUG00000020575	91.2978	0.1743	0.497005	0.3507	0.725814	0.829652	OK	85.7895	96.8062	Iba57
ENSMAUG00000014831	167.697	0.17374	0.415348	0.418299	0.675728	0.79526	OK	157.612	177.783	Dlat
ENSMAUG00000009604	218.293	0.173708	0.393537	0.441403	0.658922	0.784256	OK	205.167	231.419	Medag
ENSMAUG00000018309	204.565	0.173586	0.40274	0.431014	0.666458	0.788478	OK	192.273	216.856	NaN
ENSMAUG00000020542	2.60179	0.173255	2.20468	0.0785848	0.937363	NaN	Low	2.44575	2.75783	Fsip1
ENSMAUG00000017461	7.46343	0.172677	1.34813	0.128086	0.898081	NaN	Low	7.01731	7.90955	Il34
ENSMAUG00000015502	692.397	0.1726	0.340139	0.50744	0.611846	0.748412	OK	651.028	733.766	Kpna6
ENSMAUG00000005472	308.343	0.172528	0.396335	0.43531	0.663338	0.786397	OK	289.928	326.758	Bfar
ENSMAUG00000012491	526.867	0.172358	0.350444	0.491829	0.622841	0.757343	OK	495.432	558.302	Pigk
ENSMAUG00000008657	373.462	0.172103	0.373225	0.461126	0.644708	0.773687	OK	351.212	395.711	Nr1h3
ENSMAUG00000018068	626.144	0.171996	0.354262	0.485505	0.627318	0.760825	OK	588.864	663.424	Smim3
ENSMAUG00000022070	170.339	0.171811	0.420047	0.409028	0.682519	0.800044	OK	160.208	180.47	Mapk12
ENSMAUG00000020660	543.294	0.171205	0.359142	0.476707	0.633571	0.764977	OK	511.095	575.492	Ppig
ENSMAUG00000001338	213.91	0.171168	0.415354	0.412101	0.680265	0.798366	OK	201.236	226.585	Il17re
ENSMAUG00000019627	155.939	0.171081	0.42066	0.406697	0.684231	0.801009	OK	146.704	165.174	Mrto4
ENSMAUG00000009039	1230.93	0.170991	0.340105	0.50276	0.615133	0.751147	OK	1158.07	1303.79	Numa1
ENSMAUG00000016659	452.606	0.170893	0.362847	0.470979	0.637656	0.768218	OK	425.83	479.381	NaN
ENSMAUG00000016416	324.665	0.170735	0.424344	0.40235	0.687427	0.803159	OK	305.476	343.854	Znfx1
ENSMAUG00000001676	9.02786	0.170332	1.2705	0.134067	0.893349	NaN	Low	8.49554	9.56018	Prr18
ENSMAUG00000012763	47.4322	0.170226	0.613164	0.277619	0.781305	0.866735	OK	44.6372	50.2273	Acbd6
ENSMAUG00000020728	13.8448	0.169949	0.99561	0.170698	0.864461	0.921172	OK	13.0303	14.6593	Clcn2
ENSMAUG00000011857	231.826	0.169912	0.388162	0.437735	0.661579	0.785345	OK	218.19	245.462	Pla2g4a
ENSMAUG00000019269	336.638	0.169878	0.368211	0.461359	0.644541	0.773629	OK	316.841	356.435	Sp2
ENSMAUG00000018654	62.349	0.16972	0.546847	0.310361	0.756287	0.849888	OK	58.6858	66.0121	Kifc2
ENSMAUG00000022241	269.07	0.16931	0.376022	0.450268	0.652517	0.779832	OK	253.3	284.841	Tp53
ENSMAUG00000011656	49.6447	0.169302	0.61148	0.276873	0.781877	0.86729	OK	46.7351	52.5543	Fbxo4
ENSMAUG00000016990	596.572	0.169272	0.343704	0.492493	0.622371	0.757045	OK	561.614	631.53	NaN
ENSMAUG00000008865	168.387	0.168956	0.415943	0.4062	0.684595	0.801128	OK	158.538	178.236	Slc41a2
ENSMAUG00000005902	324.567	0.167917	0.382665	0.43881	0.660799	0.785158	OK	305.7	343.435	Bcat2
ENSMAUG00000021726	4.98994	0.167797	1.58761	0.105691	0.915827	NaN	Low	4.70008	5.27979	C1ql1
ENSMAUG00000020049	289.75	0.16778	0.390244	0.429935	0.667243	0.789148	OK	272.92	306.579	NaN
ENSMAUG00000004776	280.473	0.167539	0.379956	0.440943	0.659255	0.784504	OK	264.206	296.741	Ehf
ENSMAUG00000019171	23.8508	0.167317	0.807082	0.20731	0.835767	0.902822	OK	22.4693	25.2323	Sapcd2
ENSMAUG00000008690	78.5854	0.167101	0.505788	0.330377	0.741115	0.839793	OK	74.0394	83.1314	Rapsn
ENSMAUG00000020618	59.2496	0.166994	0.564816	0.29566	0.76749	0.857667	OK	55.8243	62.6749	Rcc1
ENSMAUG00000003665	234.31	0.166941	0.386107	0.43237	0.665473	0.787854	OK	220.768	247.851	Kat14
ENSMAUG00000010668	61.4476	0.166928	0.563539	0.296214	0.767067	0.857422	OK	57.8967	64.9986	Mcee
ENSMAUG00000019589	932.518	0.166919	0.33947	0.491704	0.622929	0.757343	OK	878.632	986.404	Tnfrsf21
ENSMAUG00000019375	1181.35	0.166902	0.332632	0.501761	0.615836	0.751616	OK	1113.09	1249.61	Pla1a
ENSMAUG00000010179	17.6481	0.16689	0.903805	0.184653	0.853501	0.913736	OK	16.6285	18.6678	Ddb2
ENSMAUG00000007468	18.5098	0.166671	0.883814	0.188582	0.85042	0.91183	OK	17.4418	19.5778	Wdr5b
ENSMAUG00000000375	129.186	0.16645	0.446158	0.373074	0.709093	0.818546	OK	121.741	136.63	Sec22c
ENSMAUG00000000301	800.579	0.166397	0.347217	0.47923	0.631775	0.763706	OK	754.462	846.697	1810037I17Rik
ENSMAUG00000021335	440.004	0.166313	0.363149	0.457974	0.646971	0.775665	OK	414.671	465.338	Mau2
ENSMAUG00000020583	342.531	0.165923	0.370704	0.447588	0.654451	0.780852	OK	322.856	362.206	Ncbp1
ENSMAUG00000003872	307.72	0.165913	0.384123	0.431928	0.665794	0.788051	OK	290.045	325.394	Vcam1
ENSMAUG00000012091	449.315	0.165907	0.353647	0.469132	0.638975	0.769073	OK	423.508	475.121	NaN
ENSMAUG00000013836	82.0862	0.165848	0.500435	0.331408	0.740336	0.839362	OK	77.3731	86.7992	Tdp1
ENSMAUG00000020241	225.09	0.165804	0.406125	0.408259	0.683084	0.800318	OK	212.17	238.01	Lhfpl2
ENSMAUG00000008255	419.366	0.165559	0.363885	0.454975	0.649127	0.77729	OK	395.33	443.402	Hsd17b11
ENSMAUG00000015276	126.948	0.165443	0.45213	0.36592	0.714425	0.821632	OK	119.677	134.219	Tbxa2r
ENSMAUG00000006922	664.045	0.165305	0.34741	0.47582	0.634203	0.765489	OK	626.043	702.047	Pofut2
ENSMAUG00000005520	55.2014	0.165284	0.582648	0.283677	0.776658	0.863086	OK	52.0427	58.36	Mtarc1
ENSMAUG00000010833	2.24824	0.165282	2.55937	0.0645794	0.948509	NaN	Low	2.1196	2.37689	Rps6kl1
ENSMAUG00000020973	8.24899	0.165115	1.32854	0.124283	0.901091	NaN	Low	7.77746	8.72052	Ttll6
ENSMAUG00000011825	1044.41	0.164827	0.33364	0.494028	0.621287	0.756367	OK	984.813	1104.01	Snrnp200
ENSMAUG00000019726	305.168	0.164767	0.38981	0.422685	0.672525	0.793191	OK	287.761	322.575	Rchy1
ENSMAUG00000018784	292.836	0.164622	0.374852	0.439165	0.660542	0.785037	OK	276.146	309.525	Hars2
ENSMAUG00000010225	248.279	0.164256	0.389908	0.421269	0.673559	0.793817	OK	234.161	262.398	Spg11
ENSMAUG00000019475	1055.04	0.164109	0.342098	0.479714	0.63143	0.763586	OK	995.103	1114.99	Cdc26
ENSMAUG00000001006	12620.3	0.164072	0.316247	0.518812	0.603892	0.74223	OK	11903.4	13337.1	Ager
ENSMAUG00000012189	160.542	0.163614	0.430708	0.379872	0.704041	0.814678	OK	151.448	169.636	Dimt1
ENSMAUG00000016107	60.3224	0.1634	0.67107	0.243492	0.807624	0.88511	OK	56.9099	63.7348	Mycbpap
ENSMAUG00000017816	113.608	0.163117	0.488361	0.334009	0.738373	0.838257	OK	107.193	120.024	Uvssa
ENSMAUG00000017103	19.5131	0.162988	0.919535	0.177251	0.859312	0.917777	OK	18.412	20.6141	Rspo3
ENSMAUG00000020270	148.492	0.162984	0.438081	0.37204	0.709863	0.818565	OK	140.113	156.871	Pkp3
ENSMAUG00000003529	198.843	0.162928	0.400883	0.406422	0.684433	0.801097	OK	187.627	210.059	NaN
ENSMAUG00000021452	835.736	0.162872	0.372762	0.436933	0.66216	0.785665	OK	788.611	882.861	Eif4g1
ENSMAUG00000008974	197.963	0.162862	0.426266	0.382068	0.702411	0.813613	OK	186.801	209.125	C1d
ENSMAUG00000022019	83.5022	0.162763	0.505697	0.321859	0.747559	0.843611	OK	78.7969	88.2075	Rttn
ENSMAUG00000022042	382.074	0.162742	0.363307	0.447946	0.654192	0.780852	OK	360.547	403.601	NaN
ENSMAUG00000014207	249.191	0.162733	0.392791	0.414299	0.678655	0.797144	OK	235.151	263.23	Nsun2
ENSMAUG00000021736	7.22712	0.162558	1.35843	0.119666	0.904748	NaN	Low	6.82039	7.63386	Sp5
ENSMAUG00000020962	127.69	0.162477	0.456504	0.355917	0.721903	0.827007	OK	120.507	134.872	Ube2v1
ENSMAUG00000012628	15.3193	0.162438	0.996095	0.163074	0.87046	0.924764	OK	14.4578	16.1809	Gstcd
ENSMAUG00000010543	137.949	0.161929	0.442721	0.365758	0.714546	0.821632	OK	130.216	145.683	Zw10
ENSMAUG00000002378	16.0398	0.161816	0.946968	0.170878	0.86432	0.921099	OK	15.1412	16.9384	Mmp17
ENSMAUG00000019751	1511.48	0.161499	0.350316	0.461009	0.644792	0.773707	OK	1426.97	1596	NaN
ENSMAUG00000000890	11.9947	0.161312	1.07558	0.149977	0.880783	0.932003	OK	11.3248	12.6645	Pgf
ENSMAUG00000019403	232.449	0.161127	0.39685	0.406015	0.684732	0.801149	OK	219.482	245.416	Msh2
ENSMAUG00000008039	137.299	0.160888	0.437603	0.367657	0.713129	0.820755	OK	129.652	144.947	Banp
ENSMAUG00000020098	242.573	0.160436	0.43864	0.365757	0.714546	0.821632	OK	229.099	256.047	Prelp
ENSMAUG00000012512	657.026	0.160385	0.34427	0.465868	0.64131	0.770708	OK	620.543	693.51	Eprs
ENSMAUG00000009296	15.0603	0.160183	0.969135	0.165284	0.86872	0.923683	OK	14.2251	15.8955	Glb1l2
ENSMAUG00000019034	15.3712	0.159931	0.960983	0.166424	0.867823	0.923213	OK	14.5201	16.2223	NaN
ENSMAUG00000013044	462.791	0.159588	0.354895	0.449675	0.652945	0.780085	OK	437.221	488.361	Tmem184b
ENSMAUG00000009440	441.936	0.159091	0.377928	0.420955	0.673788	0.794013	OK	417.594	466.279	Mmd
ENSMAUG00000007489	1.31612	0.158902	3.158	0.0503172	0.95987	NaN	Low	1.24371	1.38853	Scn11a
ENSMAUG00000009206	201.883	0.158572	0.400985	0.395458	0.692505	0.806572	OK	190.799	212.967	Gkap1
ENSMAUG00000002326	24.7597	0.158127	0.775227	0.203975	0.838373	0.904756	OK	23.4042	26.1153	Gdf10
ENSMAUG00000004372	108.289	0.158127	0.474012	0.333592	0.738687	0.838257	OK	102.361	114.218	Slc4a1ap
ENSMAUG00000019756	980.874	0.158011	0.336649	0.469364	0.638809	0.76899	OK	927.213	1034.54	NaN
ENSMAUG00000013080	128.692	0.15763	0.461249	0.341745	0.732543	0.833969	OK	121.669	135.716	Pex11b
ENSMAUG00000020096	95.1945	0.157429	0.482892	0.326012	0.744415	0.842021	OK	90.0058	100.383	Jaml
ENSMAUG00000009544	1327.72	0.157005	0.333599	0.47064	0.637898	0.768363	OK	1255.54	1399.89	Srsf5
ENSMAUG00000012691	79.5015	0.156816	0.520519	0.301268	0.76321	0.85508	OK	75.185	83.818	Cnih4
ENSMAUG00000018470	46.3663	0.156672	0.613912	0.255203	0.798566	0.8791	OK	43.8512	48.8815	NaN
ENSMAUG00000001866	531.549	0.15643	0.365084	0.428477	0.668304	0.789762	OK	502.759	560.338	Mafg
ENSMAUG00000020212	303.847	0.156358	0.385451	0.40565	0.684999	0.80124	OK	287.398	320.297	Klhl12
ENSMAUG00000002168	80.9939	0.15625	0.525547	0.29731	0.76623	0.857112	OK	76.6122	85.3756	Wdsub1
ENSMAUG00000010963	10.5493	0.156216	1.12411	0.138968	0.889476	0.937459	OK	9.97875	11.1199	NaN
ENSMAUG00000000629	110.924	0.156107	0.496517	0.314405	0.753214	0.847794	OK	104.929	116.919	Ube2t
ENSMAUG00000013882	229.237	0.155809	0.3921	0.39737	0.691095	0.805756	OK	216.87	241.603	Nae1
ENSMAUG00000021699	31.4747	0.155695	0.702524	0.221622	0.824608	0.896434	OK	29.778	33.1714	NaN
ENSMAUG00000010234	208.243	0.155687	0.418061	0.372403	0.709593	0.818565	OK	197.018	219.468	Kif22
ENSMAUG00000017375	353.64	0.155462	0.377026	0.412339	0.680091	0.79831	OK	334.604	372.675	Golga1
ENSMAUG00000018040	116.632	0.154686	0.459843	0.336389	0.736578	0.836962	OK	110.385	122.878	Mtg2
ENSMAUG00000022064	400.297	0.154632	0.378886	0.408122	0.683184	0.800318	OK	378.865	421.729	Mfap3
ENSMAUG00000008714	480.703	0.153501	0.353906	0.433734	0.664482	0.78731	OK	455.154	506.253	Elmo2
ENSMAUG00000012910	149.141	0.153494	0.425827	0.36046	0.718503	0.82416	OK	141.215	157.068	Pigg
ENSMAUG00000019251	73.2902	0.153446	0.525174	0.292181	0.770148	0.859256	OK	69.3963	77.1842	Ptrhd1
ENSMAUG00000004194	23.5284	0.153018	0.813537	0.188089	0.850807	0.912167	OK	22.2819	24.775	Fanca
ENSMAUG00000017253	185.074	0.152915	0.405876	0.376754	0.706356	0.816609	OK	175.275	194.873	Hus1
ENSMAUG00000015424	123.783	0.152806	0.444899	0.343463	0.73125	0.833027	OK	117.234	130.332	Frzb
ENSMAUG00000017182	1350.06	0.152345	0.340438	0.447496	0.654517	0.780854	OK	1278.84	1421.27	Arf2
ENSMAUG00000000292	8.74182	0.152338	1.22998	0.123853	0.901432	NaN	Low	8.28071	9.20293	Hpgds
ENSMAUG00000015911	690.37	0.152028	0.346841	0.438321	0.661154	0.785172	OK	654.029	726.711	Anapc4
ENSMAUG00000018369	84.5455	0.151598	0.509937	0.297288	0.766246	0.857112	OK	80.1076	88.9834	Ticam1
ENSMAUG00000000628	676.063	0.151132	0.355156	0.425537	0.670445	0.791256	OK	640.684	711.441	Zfp706
ENSMAUG00000015683	218.335	0.151118	0.444185	0.340214	0.733695	0.834984	OK	206.91	229.759	Gsk3b
ENSMAUG00000017686	976.859	0.151084	0.337435	0.447744	0.654338	0.780852	OK	925.756	1027.96	Arhgef7
ENSMAUG00000015447	1098.82	0.150962	0.331078	0.455972	0.64841	0.776579	OK	1041.39	1156.26	Raf1
ENSMAUG00000005921	36.7229	0.150721	0.664219	0.226915	0.82049	0.893755	OK	34.8064	38.6394	Tmem232
ENSMAUG00000014340	852.504	0.150588	0.339674	0.44333	0.657527	0.783187	OK	808.052	896.956	Sc5d
ENSMAUG00000001630	85.4281	0.15034	0.496771	0.302635	0.762168	0.854216	OK	80.981	89.8752	Rtn4ip1
ENSMAUG00000020333	61.6013	0.150297	0.560879	0.267966	0.788725	0.87236	OK	58.3954	64.8071	NaN
ENSMAUG00000016072	12881.6	0.150284	0.317611	0.473169	0.636093	0.767093	OK	12211.3	13552	Slc34a2
ENSMAUG00000017414	603.409	0.15024	0.340624	0.441072	0.659161	0.784467	OK	572.018	634.8	Acaca
ENSMAUG00000019802	270.378	0.149811	0.384549	0.389576	0.69685	0.809751	OK	256.352	284.404	Dysf
ENSMAUG00000010370	517.365	0.149767	0.357433	0.419007	0.675211	0.794806	OK	490.535	544.195	Tmem192
ENSMAUG00000003412	10.0746	0.149638	1.15139	0.129963	0.896596	0.941583	OK	9.55262	10.5966	NaN
ENSMAUG00000021652	170.687	0.149259	0.420054	0.355333	0.72234	0.827358	OK	161.865	179.508	Phyh
ENSMAUG00000012364	115.062	0.148944	0.460551	0.323403	0.74639	0.843001	OK	109.127	120.996	Zscan25
ENSMAUG00000007720	36.897	0.148891	0.697857	0.213354	0.831051	0.900162	OK	34.9948	38.7993	Shc2
ENSMAUG00000004005	696.868	0.148841	0.340383	0.437276	0.661912	0.785444	OK	660.952	732.783	Sbf1
ENSMAUG00000010101	266.019	0.148452	0.389646	0.380992	0.703209	0.814239	OK	252.345	279.694	Mtf1
ENSMAUG00000013293	412.483	0.148342	0.362789	0.408893	0.682618	0.800086	OK	391.295	433.67	Lonp1
ENSMAUG00000012733	790.094	0.148089	0.359224	0.412247	0.680158	0.798315	OK	749.579	830.609	Fam162b
ENSMAUG00000012555	98.0252	0.147995	0.483663	0.305988	0.759614	0.85211	OK	93.0018	103.049	Gtpbp10
ENSMAUG00000017978	262.954	0.147973	0.377374	0.392114	0.694974	0.80871	OK	249.481	276.428	NaN
ENSMAUG00000008375	149.932	0.147435	0.478424	0.308168	0.757955	0.850854	OK	142.278	157.586	Sult5a1
ENSMAUG00000011900	1879.3	0.147419	0.404872	0.364113	0.715773	0.822299	OK	1783.36	1975.23	Cblif
ENSMAUG00000001433	392.612	0.147033	0.378813	0.388143	0.69791	0.810351	OK	372.623	412.601	Vtn
ENSMAUG00000013772	543.106	0.146368	0.35878	0.40796	0.683303	0.800368	OK	515.579	570.632	Foxj2
ENSMAUG00000021867	58.6858	0.146346	0.572004	0.255847	0.798069	0.87869	OK	55.7118	61.6597	Ccdc51
ENSMAUG00000017236	562.337	0.146015	0.35953	0.406126	0.68465	0.801128	OK	533.905	590.77	Slc35b2
ENSMAUG00000014473	929.533	0.145876	0.34001	0.429033	0.667899	0.789432	OK	882.579	976.487	Rara
ENSMAUG00000013937	6.93423	0.145745	1.36489	0.106782	0.914962	NaN	Low	6.58427	7.2842	NaN
ENSMAUG00000013307	241.827	0.145636	0.390724	0.372735	0.709346	0.818565	OK	229.632	254.023	Scaf4
ENSMAUG00000018885	212.277	0.145511	0.397387	0.36617	0.714238	0.821632	OK	201.581	222.973	Rfx1
ENSMAUG00000007362	354.323	0.144992	0.360706	0.401969	0.687707	0.803159	OK	336.533	372.113	Slc25a10
ENSMAUG00000012993	659.593	0.144861	0.398088	0.363891	0.715939	0.822414	OK	626.506	692.68	Lbr
ENSMAUG00000019782	3.05607	0.144814	1.99512	0.072584	0.942137	NaN	Low	2.90282	3.20932	Amz1
ENSMAUG00000015854	64.6792	0.144706	0.560231	0.258297	0.796178	0.877373	OK	61.4382	67.9202	Elk4
ENSMAUG00000020870	27.1352	0.144637	0.754655	0.191659	0.848009	0.909863	OK	25.7761	28.4943	Irs3
ENSMAUG00000009395	40.4456	0.144576	0.644634	0.224276	0.822543	0.894924	OK	38.4207	42.4705	Xkr8
ENSMAUG00000009441	472.11	0.144522	0.350947	0.411804	0.680483	0.798547	OK	448.483	495.737	Sh3bp5l
ENSMAUG00000010941	99.8043	0.143736	0.486959	0.295172	0.767863	0.858008	OK	94.8366	104.772	Med26
ENSMAUG00000016588	297.143	0.143528	0.370532	0.387356	0.698493	0.810711	OK	282.375	311.912	Mkln1
ENSMAUG00000009729	154.142	0.143177	0.436397	0.328089	0.742844	0.841187	OK	146.499	161.784	Efs
ENSMAUG00000000952	252.24	0.14304	0.391286	0.365563	0.714691	0.821632	OK	239.746	264.734	Carmil1
ENSMAUG00000021609	62.8448	0.142464	0.566403	0.251524	0.801409	0.881072	OK	59.7444	65.9452	Kif18b
ENSMAUG00000010654	51.1635	0.142072	0.767762	0.185047	0.853192	0.913561	OK	48.6463	53.6806	Map3k19
ENSMAUG00000018956	293.174	0.141946	0.371942	0.381636	0.702731	0.813909	OK	278.763	307.585	Dapk2
ENSMAUG00000012621	166.387	0.141827	0.412669	0.343682	0.731086	0.832917	OK	158.215	174.559	2610301B20Rik
ENSMAUG00000005675	377.285	0.141578	0.36466	0.388246	0.697834	0.810351	OK	358.787	395.782	Rprd1a
ENSMAUG00000011102	185.506	0.140993	0.411896	0.342303	0.732123	0.833738	OK	176.449	194.564	Tti1
ENSMAUG00000012862	198.041	0.140977	0.401989	0.350698	0.725815	0.829652	OK	188.373	207.709	Aqp3
ENSMAUG00000009621	34.086	0.140819	0.695339	0.202519	0.839511	0.905673	OK	32.4238	35.7482	Wdr89
ENSMAUG00000008845	537.82	0.14041	0.347962	0.403521	0.686565	0.802412	OK	511.669	563.971	Syvn1
ENSMAUG00000019089	1709.75	0.14038	0.36335	0.386348	0.699239	0.81128	OK	1626.64	1792.87	S100a8
ENSMAUG00000002640	3299.61	0.14035	0.332493	0.422113	0.672943	0.793606	OK	3139.24	3459.98	Pea15a
ENSMAUG00000006680	174.688	0.140197	0.410339	0.341662	0.732605	0.833969	OK	166.206	183.169	Xrcc5
ENSMAUG00000016681	158.404	0.14011	0.42371	0.330674	0.740891	0.839614	OK	150.718	166.089	Slc25a25
ENSMAUG00000010518	53.6808	0.140042	0.606025	0.231082	0.817251	0.89171	OK	51.0775	56.2842	Vps37d
ENSMAUG00000011441	41.9231	0.139964	0.675205	0.207292	0.835782	0.902822	OK	39.8911	43.9551	Pex10
ENSMAUG00000018638	122.373	0.139869	0.446189	0.313475	0.75392	0.848297	OK	116.445	128.3	Nadsyn1
ENSMAUG00000017709	3274.11	0.139777	0.317321	0.440492	0.659581	0.784512	OK	3115.63	3432.6	Plvap
ENSMAUG00000008609	193.197	0.139533	0.405999	0.34368	0.731087	0.832917	OK	183.861	202.532	Atpaf1
ENSMAUG00000013978	141.149	0.139522	0.434826	0.320868	0.74831	0.844157	OK	134.329	147.969	NaN
ENSMAUG00000014309	214.524	0.139047	0.424084	0.327876	0.743006	0.841187	OK	204.194	224.854	Vcpip1
ENSMAUG00000009637	117.144	0.138887	0.449664	0.308869	0.757421	0.850481	OK	111.509	122.778	Jrk
ENSMAUG00000012193	102.15	0.138239	0.470015	0.294116	0.768669	0.858225	OK	97.2594	107.04	Harbi1
ENSMAUG00000015478	1.83953	0.138007	2.72987	0.0505544	0.959681	NaN	Low	1.75162	1.92745	Kcnk7
ENSMAUG00000011978	0.90214	0.1378	3.69259	0.037318	0.970231	NaN	Low	0.859088	0.945191	Slc9a4
ENSMAUG00000018226	24.0286	0.137769	0.785954	0.175288	0.860853	0.919112	OK	22.8821	25.175	Cenph
ENSMAUG00000001872	10436.9	0.137525	0.313798	0.438259	0.661198	0.785172	OK	9939.8	10933.9	Fn1
ENSMAUG00000013590	136.735	0.137345	0.43631	0.314788	0.752923	0.847617	OK	130.231	143.239	Csrnp2
ENSMAUG00000001444	311.578	0.137287	0.367347	0.373727	0.708607	0.818312	OK	296.765	326.392	Ccdc32
ENSMAUG00000012326	276.92	0.137158	0.395143	0.347109	0.728509	0.831434	OK	263.766	290.073	St3gal5
ENSMAUG00000016893	268.547	0.136716	0.377651	0.362016	0.71734	0.823517	OK	255.832	281.261	Rdh11
ENSMAUG00000019366	189.588	0.136623	0.406224	0.336323	0.736627	0.836962	OK	180.618	198.558	Eif2b1
ENSMAUG00000001529	19.8659	0.136552	0.907035	0.150548	0.880332	0.931869	OK	18.9264	20.8053	Ch25h
ENSMAUG00000011041	140.105	0.136463	0.454386	0.300325	0.763929	0.855533	OK	133.484	146.727	Cfap52
ENSMAUG00000009282	103.377	0.135904	0.474523	0.286401	0.774571	0.861917	OK	98.5115	108.243	Leng1
ENSMAUG00000021593	1613.81	0.1357	0.323131	0.419952	0.67452	0.794396	OK	1537.97	1689.65	NaN
ENSMAUG00000021513	876.151	0.135578	0.349692	0.387708	0.698232	0.810484	OK	835.013	917.289	Ubn1
ENSMAUG00000006186	381.459	0.1354	0.362001	0.374032	0.708381	0.818275	OK	363.572	399.346	Eri1
ENSMAUG00000014612	309.549	0.135303	0.381275	0.354869	0.722688	0.827606	OK	295.044	324.054	Dera
ENSMAUG00000009450	873.711	0.135199	0.336559	0.401709	0.687898	0.803216	OK	832.802	914.619	Mrc1
ENSMAUG00000009388	515.183	0.134801	0.350067	0.385071	0.700184	0.812003	OK	491.132	539.234	Ubxn6
ENSMAUG00000011562	226.994	0.134401	0.387628	0.346727	0.728796	0.831636	OK	216.428	237.56	Hdac3
ENSMAUG00000009352	187.272	0.134363	0.404772	0.331948	0.739929	0.839051	OK	178.558	195.986	Evpl
ENSMAUG00000018838	126.29	0.134347	0.462681	0.290367	0.771536	0.859904	OK	120.414	132.166	Utp15
ENSMAUG00000004495	62.7792	0.134033	0.547932	0.244616	0.806754	0.884548	OK	59.865	65.6933	NaN
ENSMAUG00000018712	337.738	0.133822	0.369141	0.362521	0.716963	0.823216	OK	322.085	353.39	Ralgds
ENSMAUG00000017557	3511.55	0.133817	0.328972	0.406773	0.684175	0.801009	OK	3348.81	3674.29	Rac1
ENSMAUG00000014022	258.858	0.133737	0.387029	0.345548	0.729683	0.832068	OK	246.869	270.847	Mettl14
ENSMAUG00000012446	390.866	0.133727	0.359144	0.37235	0.709632	0.818565	OK	372.764	408.968	AA986860
ENSMAUG00000005429	386.769	0.133355	0.356444	0.374126	0.708311	0.818269	OK	368.906	404.631	NaN
ENSMAUG00000021863	484.624	0.133276	0.36494	0.3652	0.714962	0.821816	OK	462.256	506.993	Bet1
ENSMAUG00000011660	35.8227	0.133045	0.679744	0.195729	0.844822	0.908705	OK	34.1721	37.4733	Galnt12
ENSMAUG00000021372	458.985	0.132997	0.361278	0.368128	0.712778	0.820576	OK	437.844	480.126	Sdf2
ENSMAUG00000014652	837.072	0.132928	0.341447	0.389307	0.697049	0.809855	OK	798.536	875.608	Dnajc3
ENSMAUG00000015633	15.0045	0.132863	0.968217	0.137225	0.890853	0.938284	OK	14.3141	15.6949	NaN
ENSMAUG00000001478	3.7191	0.1328	1.91493	0.06935	0.944711	NaN	Low	3.54805	3.89016	Kcng4
ENSMAUG00000014108	8.08511	0.132785	1.27648	0.104024	0.917151	NaN	Low	7.7133	8.45692	Rnf227
ENSMAUG00000020867	3003.53	0.13258	0.349758	0.379061	0.704642	0.81515	OK	2865.62	3141.44	Tm9sf3
ENSMAUG00000019914	9.73833	0.132554	1.17319	0.112986	0.910041	NaN	Low	9.29127	10.1854	Dipk1c
ENSMAUG00000007825	2244.03	0.132509	0.318584	0.41593	0.677461	0.796112	OK	2141.05	2347.02	Sdc1
ENSMAUG00000009327	163.851	0.132282	0.414614	0.319047	0.749691	0.845034	OK	156.344	171.357	Rad23a
ENSMAUG00000000284	16.3248	0.132171	1.00125	0.132007	0.894979	0.94061	OK	15.5775	17.0721	Casq2
ENSMAUG00000016278	435.761	0.132157	0.352109	0.375329	0.707416	0.817535	OK	415.817	455.706	Cdk5
ENSMAUG00000006616	8659.13	0.132022	0.312954	0.421858	0.673128	0.793606	OK	8263.21	9055.06	Msn
ENSMAUG00000012660	31.5477	0.131878	0.706	0.186795	0.851821	0.91279	OK	30.1068	32.9886	Dnajb14
ENSMAUG00000014281	392.676	0.131555	0.359056	0.366392	0.714073	0.821617	OK	374.785	410.567	Plod3
ENSMAUG00000015769	1015.55	0.130996	0.359182	0.364705	0.715331	0.821941	OK	969.474	1061.62	Atp6v1a
ENSMAUG00000000274	53.5724	0.130883	0.583639	0.224254	0.82256	0.894924	OK	51.144	56.0008	Rida
ENSMAUG00000007571	801.514	0.130831	0.344214	0.380085	0.703882	0.814637	OK	765.196	837.831	Tsc2
ENSMAUG00000003184	92.5262	0.130479	0.481271	0.271113	0.786304	0.870293	OK	88.345	96.7074	Eepd1
ENSMAUG00000015915	166.641	0.130108	0.420387	0.309495	0.756945	0.850243	OK	159.132	174.15	Ficd
ENSMAUG00000016749	3.36076	0.130104	1.95037	0.0667071	0.946815	NaN	Low	3.20933	3.5122	Prlr
ENSMAUG00000007219	32.7215	0.129526	0.698478	0.18544	0.852884	0.913463	OK	31.2536	34.1893	Zfp61
ENSMAUG00000015391	231.983	0.129522	0.405287	0.319581	0.749286	0.84488	OK	221.577	242.39	NaN
ENSMAUG00000012693	33.0855	0.129466	0.789458	0.163994	0.869736	0.924452	OK	31.602	34.569	Armc2
ENSMAUG00000010693	189.658	0.12933	0.416617	0.310429	0.756235	0.849888	OK	181.163	198.154	Nudt18
ENSMAUG00000015753	581.739	0.129301	0.342211	0.37784	0.70555	0.815826	OK	555.688	607.791	Ubap2
ENSMAUG00000016579	124.72	0.129205	0.44457	0.29063	0.771334	0.859884	OK	119.139	130.301	Zmat2
ENSMAUG00000014627	2344.33	0.12903	0.317468	0.406436	0.684422	0.801097	OK	2239.57	2449.1	Glud1
ENSMAUG00000002735	138.699	0.128721	0.433664	0.296823	0.766602	0.857174	OK	132.516	144.883	Tsen15
ENSMAUG00000013759	1840.22	0.128631	0.318073	0.404407	0.685913	0.802012	OK	1758.24	1922.2	Ganab
ENSMAUG00000010047	186.341	0.128612	0.410296	0.313462	0.75393	0.848297	OK	178.04	194.641	Oaf
ENSMAUG00000007709	792.553	0.128483	0.350905	0.366148	0.714255	0.821632	OK	757.285	827.821	Marchf6
ENSMAUG00000015882	86.9826	0.128101	0.522628	0.24511	0.806371	0.884283	OK	83.1234	90.8418	Espl1
ENSMAUG00000009699	1604.08	0.127476	0.335457	0.380007	0.70394	0.814637	OK	1533.26	1674.91	Ppp2ca
ENSMAUG00000011926	118.212	0.127312	0.45095	0.282319	0.777699	0.86357	OK	113	123.425	Slc35d1
ENSMAUG00000021610	168.34	0.127225	0.448604	0.283601	0.776716	0.863086	OK	160.923	175.758	Sat2
ENSMAUG00000001763	783.178	0.126881	0.350531	0.361968	0.717376	0.823517	OK	748.761	817.595	NaN
ENSMAUG00000011281	7.80356	0.12643	1.35627	0.0932193	0.925729	NaN	Low	7.46185	8.14527	Rbm24
ENSMAUG00000018957	26.3354	0.126328	0.763442	0.165471	0.868573	0.923682	OK	25.1831	27.4876	Ccdc30
ENSMAUG00000017792	1875.78	0.125851	0.334002	0.376798	0.706324	0.816609	OK	1794.01	1957.54	Rab2a
ENSMAUG00000019929	303.007	0.125829	0.378058	0.33283	0.739263	0.838522	OK	289.801	316.212	NaN
ENSMAUG00000018227	249.053	0.125661	0.409981	0.306504	0.759221	0.85182	OK	238.213	259.892	Dpep1
ENSMAUG00000020108	535.729	0.125455	0.360922	0.347596	0.728143	0.831434	OK	512.451	559.008	Mindy1
ENSMAUG00000010618	381.344	0.125417	0.387013	0.324064	0.74589	0.842801	OK	364.779	397.91	Mrpl53
ENSMAUG00000016623	171.67	0.125155	0.421611	0.296849	0.766581	0.857174	OK	164.228	179.111	Nle1
ENSMAUG00000012395	263.433	0.125035	0.3777	0.331043	0.740612	0.839508	OK	252.024	274.841	Cog5
ENSMAUG00000018903	831.398	0.124876	0.346211	0.360694	0.718328	0.824109	OK	795.439	867.358	Btbd1
ENSMAUG00000000443	104.567	0.124808	0.472915	0.263911	0.791848	0.874971	OK	100.047	109.088	NaN
ENSMAUG00000009010	74.5397	0.124659	0.52745	0.236343	0.813166	0.889096	OK	71.3213	77.758	Cyp4f13
ENSMAUG00000014965	1290.03	0.124305	0.358985	0.34627	0.72914	0.831762	OK	1234.49	1345.57	Ptp4a3
ENSMAUG00000009403	8.63308	0.124283	1.2538	0.0991254	0.921039	NaN	Low	8.26146	9.00471	Elmod1
ENSMAUG00000014641	430.208	0.124096	0.351876	0.352669	0.724336	0.829042	OK	411.717	448.699	Mavs
ENSMAUG00000017927	43.6938	0.124004	0.623586	0.198857	0.842375	0.907444	OK	41.8171	45.5705	Fbxo39
ENSMAUG00000016725	87.962	0.123943	0.496578	0.249595	0.802901	0.881933	OK	84.1859	91.7381	NaN
ENSMAUG00000009009	338.491	0.123688	0.364136	0.339675	0.734101	0.835135	OK	323.99	352.992	Dnajc21
ENSMAUG00000006702	96.8195	0.123182	0.478908	0.257214	0.797013	0.877834	OK	92.6887	100.95	Sars2
ENSMAUG00000008189	157.841	0.12304	0.418096	0.294288	0.768538	0.858225	OK	151.114	164.567	NaN
ENSMAUG00000014842	51.9325	0.123034	0.591205	0.208108	0.835145	0.902429	OK	49.7194	54.1456	C130050O18Rik
ENSMAUG00000017419	116.093	0.122947	0.468423	0.262469	0.79296	0.875435	OK	111.149	121.037	Six5
ENSMAUG00000015159	59.443	0.122774	0.56259	0.218231	0.827249	0.897971	OK	56.9152	61.9708	Hpx
ENSMAUG00000017402	610.127	0.122717	0.348519	0.352109	0.724756	0.829083	OK	584.194	636.061	NaN
ENSMAUG00000018195	92.3995	0.122687	0.510883	0.240148	0.810216	0.887211	OK	88.473	96.326	Mecp2
ENSMAUG00000003071	189.227	0.122667	0.40549	0.302515	0.762259	0.854242	OK	181.187	197.267	NaN
ENSMAUG00000003437	650.798	0.122329	0.34205	0.357634	0.720618	0.825759	OK	623.224	678.373	Emc4
ENSMAUG00000011709	1240.59	0.122177	0.325691	0.375132	0.707562	0.817587	OK	1188.09	1293.09	Acsl5
ENSMAUG00000022280	42.0736	0.122044	0.635531	0.192035	0.847715	0.909747	OK	40.295	43.8521	Plekha4
ENSMAUG00000001464	986.687	0.122002	0.337654	0.361323	0.717858	0.823719	OK	944.992	1028.38	Sox13
ENSMAUG00000001443	681.26	0.120703	0.357895	0.337259	0.735922	0.836461	OK	652.778	709.743	NaN
ENSMAUG00000000728	73.2788	0.120701	0.567092	0.212842	0.83145	0.900168	OK	70.2152	76.3424	Smpd3
ENSMAUG00000021488	132.128	0.12066	0.437785	0.275614	0.782845	0.867909	OK	126.606	137.65	Bub1b
ENSMAUG00000010807	11.2697	0.120628	1.1355	0.106233	0.915398	0.953001	OK	10.7988	11.7406	Pou2f2
ENSMAUG00000014203	115.361	0.120552	0.463456	0.260116	0.794775	0.876439	OK	110.544	120.178	Noa1
ENSMAUG00000011468	5.98899	0.120378	1.48574	0.0810224	0.935424	NaN	Low	5.73928	6.23871	Dact2
ENSMAUG00000005776	139.263	0.120345	0.434967	0.276676	0.782029	0.86731	OK	133.458	145.068	Repin1
ENSMAUG00000011149	151.31	0.120232	0.42253	0.284552	0.775987	0.86258	OK	145.009	157.611	Bok
ENSMAUG00000019299	119.302	0.119766	0.464234	0.257985	0.796418	0.877485	OK	114.353	124.251	Msrb1
ENSMAUG00000020663	58.1933	0.119393	0.558084	0.213933	0.830599	0.900038	OK	55.7867	60.5998	Tmem234
ENSMAUG00000008265	197.323	0.119197	0.408855	0.291538	0.77064	0.859513	OK	189.176	205.47	Dis3l
ENSMAUG00000019211	91.6742	0.118882	0.497774	0.238827	0.81124	0.887925	OK	87.8992	95.4492	Fggy
ENSMAUG00000012856	645.958	0.118878	0.357042	0.332953	0.73917	0.838492	OK	619.36	672.557	Smim15
ENSMAUG00000001760	27.1152	0.118475	0.749825	0.158004	0.874454	0.927513	OK	26.0025	28.228	NaN
ENSMAUG00000000568	150.247	0.118166	0.429793	0.274938	0.783364	0.868275	OK	144.097	156.396	Slc35b4
ENSMAUG00000015877	272.56	0.118129	0.379861	0.310979	0.755817	0.849888	OK	261.408	283.713	Dyrk1b
ENSMAUG00000013185	354.834	0.118049	0.389959	0.302721	0.762102	0.854216	OK	340.325	369.343	Zfp358
ENSMAUG00000010323	6404.75	0.11797	0.31729	0.371804	0.710039	0.818617	OK	6143.03	6666.46	Bsg
ENSMAUG00000016758	243.864	0.117806	0.388229	0.303444	0.761552	0.853677	OK	233.913	253.816	Nfrkb
ENSMAUG00000002217	747.192	0.117779	0.350372	0.336154	0.736755	0.837032	OK	716.709	777.675	NaN
ENSMAUG00000014791	123.544	0.117512	0.462154	0.25427	0.799287	0.879648	OK	118.515	128.573	Tmem79
ENSMAUG00000011588	154.821	0.117428	0.428232	0.274216	0.783919	0.86849	OK	148.524	161.119	Trim27
ENSMAUG00000016763	353.744	0.117331	0.362842	0.323366	0.746418	0.843001	OK	339.368	368.121	Bcl7b
ENSMAUG00000016641	74.7141	0.117039	0.533635	0.219324	0.826398	0.897721	OK	71.6851	77.743	Nrip3
ENSMAUG00000003818	380.893	0.116358	0.357946	0.32507	0.745128	0.842441	OK	365.541	396.244	Cc2d1a
ENSMAUG00000017861	20.7499	0.115983	0.836999	0.13857	0.88979	0.937634	OK	19.9163	21.5835	Cox7a1
ENSMAUG00000010706	84.1863	0.11597	0.528127	0.219587	0.826193	0.897597	OK	80.8045	87.5681	NaN
ENSMAUG00000013870	175.133	0.115838	0.409501	0.282877	0.777271	0.86357	OK	168.105	182.16	NaN
ENSMAUG00000007723	618.86	0.115795	0.347034	0.33367	0.738629	0.838257	OK	594.038	643.683	Smpd1
ENSMAUG00000013020	475.011	0.115718	0.3643	0.317644	0.750755	0.845856	OK	455.971	494.051	Cpsf7
ENSMAUG00000019321	385.317	0.114924	0.367486	0.312729	0.754486	0.848847	OK	369.978	400.656	Cracr2b
ENSMAUG00000006696	992.758	0.114876	0.338065	0.339806	0.734003	0.835135	OK	953.254	1032.26	Nampt
ENSMAUG00000010854	1.67464	0.114661	2.62941	0.0436069	0.965218	NaN	Low	1.60813	1.74115	Tex49
ENSMAUG00000021579	1297.96	0.114577	0.325445	0.352061	0.724792	0.829083	OK	1246.44	1349.47	Rab11b
ENSMAUG00000017222	198.393	0.11438	0.401083	0.285178	0.775508	0.862275	OK	190.532	206.253	Ripk4
ENSMAUG00000019604	124.488	0.114321	0.447991	0.255186	0.79858	0.8791	OK	119.559	129.418	Nif3l1
ENSMAUG00000009324	82.3731	0.114176	0.510259	0.223761	0.822944	0.895222	OK	79.1153	85.6309	D030056L22Rik
ENSMAUG00000011620	1023.67	0.114019	0.327876	0.347751	0.728027	0.831381	OK	983.236	1064.1	NaN
ENSMAUG00000014543	168.173	0.113607	0.411767	0.275901	0.782624	0.867741	OK	161.555	174.792	Trmt10b
ENSMAUG00000003294	219.327	0.113549	0.394937	0.287512	0.773721	0.861274	OK	210.7	227.954	Fnta
ENSMAUG00000017639	44.754	0.113435	0.651295	0.174169	0.861733	0.91974	OK	42.9954	46.5125	NaN
ENSMAUG00000003510	341.724	0.11339	0.368455	0.307743	0.758278	0.851065	OK	328.302	355.146	NaN
ENSMAUG00000001641	290.377	0.113322	0.393114	0.288267	0.773143	0.861239	OK	278.978	301.775	Upk1b
ENSMAUG00000017364	280.211	0.113315	0.379597	0.298513	0.765312	0.856522	OK	269.212	291.21	Ctps2
ENSMAUG00000013199	489.419	0.113051	0.347451	0.325372	0.744899	0.842374	OK	470.253	508.585	NaN
ENSMAUG00000014335	853.322	0.112757	0.340683	0.330973	0.740665	0.839508	OK	819.992	886.651	Wfdc1
ENSMAUG00000017006	344.411	0.112654	0.366867	0.307071	0.758789	0.851488	OK	330.971	357.852	Appbp2
ENSMAUG00000013561	69.2376	0.11265	0.584756	0.192645	0.847237	0.909663	OK	66.5358	71.9394	Hook2
ENSMAUG00000020129	108.749	0.112523	0.470872	0.238967	0.811131	0.887882	OK	104.51	112.988	Rnf43
ENSMAUG00000005496	62.8641	0.112485	0.545577	0.206175	0.836654	0.903672	OK	60.4147	65.3136	Slc10a3
ENSMAUG00000008831	85.8985	0.112448	0.495321	0.227021	0.820408	0.893755	OK	82.5526	89.2444	NaN
ENSMAUG00000011055	372.006	0.112329	0.401335	0.279889	0.779563	0.865335	OK	357.531	386.482	Camta2
ENSMAUG00000000961	6754.07	0.112297	0.319791	0.351159	0.725469	0.829436	OK	6491.34	7016.8	NaN
ENSMAUG00000014264	140.787	0.111605	0.438817	0.254332	0.799239	0.879648	OK	135.345	146.23	Ptger4
ENSMAUG00000000127	174.903	0.111499	0.424811	0.262466	0.792962	0.875435	OK	168.148	181.658	Cpped1
ENSMAUG00000012900	220.872	0.111419	0.397074	0.280601	0.779017	0.864805	OK	212.348	229.397	Tamalin
ENSMAUG00000016714	123.75	0.1114	0.525549	0.211969	0.832131	0.900486	OK	118.975	128.526	Dnah6
ENSMAUG00000008912	101.012	0.111241	0.478533	0.232462	0.816179	0.891321	OK	97.1197	104.905	Gmeb1
ENSMAUG00000004564	215.293	0.110791	0.393166	0.281793	0.778103	0.863942	OK	207.031	223.556	NaN
ENSMAUG00000009495	258.966	0.110423	0.398943	0.276789	0.781942	0.86729	OK	249.06	268.871	Epn3
ENSMAUG00000011462	473.022	0.11008	0.352866	0.311958	0.755072	0.849355	OK	454.985	491.059	Nr1h2
ENSMAUG00000013134	40.6594	0.109959	0.642929	0.171027	0.864202	0.921052	OK	39.1106	42.2081	Olfm4
ENSMAUG00000014950	3163.27	0.109809	0.328413	0.334364	0.738105	0.838156	OK	3042.94	3283.59	Tppp3
ENSMAUG00000014520	556.285	0.109793	0.354384	0.309814	0.756703	0.850129	OK	535.127	577.442	Pdcd10
ENSMAUG00000017209	615.817	0.109709	0.3568	0.307481	0.758478	0.851213	OK	592.414	639.221	Slc25a46
ENSMAUG00000009625	18.3013	0.109205	0.881459	0.123891	0.901401	0.944625	OK	17.609	18.9936	NaN
ENSMAUG00000021320	731.991	0.109092	0.351641	0.310237	0.756381	0.849918	OK	704.329	759.653	Fscn1
ENSMAUG00000004546	3119.09	0.109078	0.32285	0.33786	0.735469	0.836097	OK	3001.23	3236.95	Cd44
ENSMAUG00000017656	26.5061	0.109017	0.791881	0.137669	0.890502	0.938071	OK	25.5051	27.5071	Fadd
ENSMAUG00000013406	77.9441	0.108974	0.511167	0.213187	0.831181	0.900168	OK	75.0018	80.8865	Dagla
ENSMAUG00000007507	61.7255	0.108737	0.556472	0.195404	0.845077	0.908787	OK	59.4004	64.0505	Pus10
ENSMAUG00000002601	34.1093	0.108522	0.737013	0.147245	0.882938	0.933297	OK	32.827	35.3916	Lrrc9
ENSMAUG00000013456	17.1682	0.10839	1.0475	0.103475	0.917586	0.954011	OK	16.5236	17.8128	Vwa3a
ENSMAUG00000013862	954.385	0.107908	0.330141	0.326855	0.743777	0.841555	OK	918.709	990.061	Slc44a1
ENSMAUG00000012239	433.776	0.107694	0.359449	0.299609	0.764475	0.855966	OK	417.593	449.959	Lrrc8d
ENSMAUG00000006211	1806.32	0.107068	0.326099	0.328331	0.742662	0.841145	OK	1739.32	1873.32	Kpnb1
ENSMAUG00000007562	153.06	0.106594	0.424547	0.251077	0.801754	0.881072	OK	147.408	158.712	D17H6S53E
ENSMAUG00000017699	141.964	0.106521	0.429928	0.247766	0.804315	0.882763	OK	136.726	147.203	Spring1
ENSMAUG00000009050	562.701	0.106327	0.343749	0.309316	0.757081	0.850243	OK	541.974	583.427	NaN
ENSMAUG00000000071	206.132	0.106253	0.398759	0.266459	0.789886	0.873261	OK	198.544	213.719	Tigd2
ENSMAUG00000014204	333.037	0.106112	0.365301	0.290479	0.77145	0.859884	OK	320.794	345.279	Eml3
ENSMAUG00000002392	43.0042	0.105847	0.639571	0.165496	0.868553	0.923682	OK	41.4273	44.581	Dars2
ENSMAUG00000009763	388.473	0.105649	0.370392	0.285236	0.775463	0.862275	OK	374.255	402.69	Ints8
ENSMAUG00000009417	168.513	0.105532	0.445732	0.236761	0.812842	0.888984	OK	162.353	174.674	Ptn
ENSMAUG00000020501	34.2322	0.105419	0.679079	0.155238	0.876634	0.929123	OK	32.982	35.4823	Palm3
ENSMAUG00000016154	192.699	0.105339	0.400763	0.262847	0.792669	0.875269	OK	185.667	199.731	NaN
ENSMAUG00000007838	42.5425	0.105255	0.626512	0.168001	0.866583	0.922654	OK	40.9913	44.0937	Bend5
ENSMAUG00000008647	385.773	0.105092	0.3602	0.291761	0.770469	0.859474	OK	371.728	399.817	Gpbp1
ENSMAUG00000006018	33.985	0.104959	0.687609	0.152644	0.878679	0.930744	OK	32.7493	35.2207	NaN
ENSMAUG00000007986	43.2187	0.104443	0.628642	0.166141	0.868046	0.923277	OK	41.655	44.7824	Agfg2
ENSMAUG00000016538	28.2836	0.104439	0.73492	0.14211	0.886993	0.935546	OK	27.2603	29.3069	Spdl1
ENSMAUG00000015593	130.951	0.104339	0.44107	0.23656	0.812998	0.889078	OK	126.217	135.684	Snx15
ENSMAUG00000015014	260.256	0.103577	0.38269	0.270655	0.786656	0.87053	OK	250.918	269.595	Ikbkb
ENSMAUG00000019207	53.3907	0.102898	0.576431	0.178509	0.858323	0.917187	OK	51.4875	55.2939	Sema6c
ENSMAUG00000012544	81.2892	0.102812	0.51367	0.200151	0.841363	0.906818	OK	78.3939	84.1844	Pdrg1
ENSMAUG00000021709	216.891	0.102764	0.397629	0.258442	0.796066	0.877327	OK	209.17	224.612	Pik3c2b
ENSMAUG00000017378	500.39	0.102705	0.34868	0.294553	0.768336	0.858225	OK	482.586	518.194	Cops3
ENSMAUG00000021887	58.5801	0.102173	0.574116	0.177966	0.85875	0.91741	OK	56.5066	60.6536	Ccdc173
ENSMAUG00000012926	1342.24	0.101971	0.321856	0.316822	0.751379	0.846332	OK	1294.82	1389.65	Ddb1
ENSMAUG00000018655	200.556	0.101429	0.417122	0.243163	0.807879	0.885214	OK	193.509	207.603	Abcg2
ENSMAUG00000010335	147.175	0.101393	0.437363	0.231828	0.816672	0.891607	OK	142.005	152.345	Selenot
ENSMAUG00000011850	16.3655	0.101026	0.970699	0.104076	0.917109	0.953977	OK	15.7927	16.9382	Adra2a
ENSMAUG00000008066	135.335	0.10084	0.433165	0.232799	0.815918	0.891112	OK	130.607	140.063	Dolk
ENSMAUG00000021533	240.072	0.100715	0.414435	0.243018	0.807992	0.885214	OK	231.696	248.448	Vamp4
ENSMAUG00000004049	501.297	0.100092	0.350608	0.28548	0.775276	0.862275	OK	483.915	518.68	Ppard
ENSMAUG00000006690	902.699	0.0997336	0.338961	0.294233	0.76858	0.858225	OK	871.509	933.888	NaN
ENSMAUG00000008779	14.907	0.0995099	0.965805	0.103033	0.917937	0.954011	OK	14.3931	15.4209	Rhbdl1
ENSMAUG00000012824	124.357	0.0995027	0.4431	0.22456	0.822321	0.894855	OK	120.07	128.643	Rnf39
ENSMAUG00000007124	771.823	0.0992399	0.379404	0.261568	0.793654	0.875817	OK	745.287	798.358	Acta2
ENSMAUG00000012935	75.944	0.0989553	0.55353	0.178771	0.858117	0.917122	OK	73.3405	78.5475	Mis12
ENSMAUG00000007311	5.57359	0.0984143	1.51041	0.0651574	0.948049	NaN	Low	5.38356	5.76362	Itgb1bp2
ENSMAUG00000008337	342.676	0.0983792	0.370625	0.265442	0.790669	0.873898	OK	330.996	354.355	Atxn10
ENSMAUG00000001454	162.763	0.0983347	0.417294	0.235649	0.813705	0.889389	OK	157.218	168.308	NaN
ENSMAUG00000010455	543.77	0.098222	0.353741	0.277667	0.781268	0.866735	OK	525.267	562.274	Btf3l4
ENSMAUG00000008546	393.746	0.0981809	0.396532	0.247599	0.804445	0.882784	OK	380.354	407.139	Creb3l2
ENSMAUG00000008341	82.9448	0.098158	0.502144	0.195478	0.845019	0.908787	OK	80.1242	85.7654	Foxred1
ENSMAUG00000006651	93.5882	0.0979085	0.509989	0.191982	0.847757	0.909747	OK	90.4137	96.7626	Zfp316
ENSMAUG00000004929	998.664	0.0979009	0.336474	0.290961	0.771081	0.859864	OK	964.792	1032.54	Camk2n1
ENSMAUG00000011326	104.193	0.0977327	0.494076	0.197809	0.843194	0.907827	OK	100.665	107.721	Pomk
ENSMAUG00000007921	17.0626	0.0976803	0.937129	0.104234	0.916984	0.953977	OK	16.4852	17.64	Treml2
ENSMAUG00000017391	32.4023	0.0976279	0.773036	0.126292	0.899501	0.942986	OK	31.3064	33.4983	Phyhipl
ENSMAUG00000019313	237.562	0.0975952	0.395675	0.246655	0.805175	0.883432	OK	229.53	245.594	Erlin1
ENSMAUG00000008676	296.238	0.0971755	0.375539	0.258762	0.795819	0.877208	OK	286.265	306.211	Pitrm1
ENSMAUG00000015353	51.7902	0.0967956	0.591238	0.163717	0.869954	0.924606	OK	50.0535	53.527	Kcna3
ENSMAUG00000014144	17.5783	0.0964997	0.915469	0.10541	0.91605	0.953366	OK	16.9906	18.1659	Zc2hc1c
ENSMAUG00000015445	537.499	0.0964427	0.360115	0.26781	0.788845	0.872416	OK	519.54	555.458	Vps37b
ENSMAUG00000020251	3751.38	0.0963728	0.32203	0.299266	0.764737	0.856073	OK	3626.13	3876.64	Prnp
ENSMAUG00000005190	1.79894	0.0961848	2.56938	0.037435	0.970138	NaN	Low	1.73899	1.85888	NaN
ENSMAUG00000016226	103.108	0.0960726	0.468456	0.205083	0.837507	0.90423	OK	99.6766	106.54	NaN
ENSMAUG00000017985	19.6956	0.0960132	0.860033	0.111639	0.91111	0.950654	OK	19.0404	20.3507	NaN
ENSMAUG00000019376	26.5816	0.0959183	0.807009	0.118857	0.905389	0.947191	OK	25.6982	27.4649	Cd72
ENSMAUG00000020719	563.775	0.0958898	0.342849	0.279685	0.779719	0.865406	OK	545.046	582.504	Tbc1d10a
ENSMAUG00000017590	52.9863	0.0958545	0.609136	0.157362	0.87496	0.927972	OK	51.2267	54.7459	NaN
ENSMAUG00000008067	611.372	0.0958495	0.366202	0.26174	0.793522	0.875809	OK	591.071	631.674	Ginm1
ENSMAUG00000014104	10.5957	0.0957852	1.20401	0.0795553	0.936591	0.963462	OK	10.244	10.9473	Adgrg7
ENSMAUG00000003921	244.31	0.0955988	0.57482	0.166311	0.867912	0.923213	OK	236.219	252.402	Nr2c2ap
ENSMAUG00000016907	36.4802	0.0951674	0.668425	0.142376	0.886783	0.935403	OK	35.2774	37.6829	NaN
ENSMAUG00000013113	115.66	0.0951065	0.562952	0.168943	0.865842	0.922176	OK	111.849	119.471	Vamp1
ENSMAUG00000003691	63.2761	0.0950972	0.587096	0.161979	0.871322	0.925357	OK	61.1914	65.3608	Csrnp1
ENSMAUG00000013833	390.916	0.0949158	0.357478	0.265515	0.790613	0.873898	OK	378.061	403.77	Tep1
ENSMAUG00000014783	248.979	0.0948262	0.383325	0.247378	0.804616	0.882895	OK	240.799	257.158	NaN
ENSMAUG00000005989	2146.81	0.094619	0.41387	0.22862	0.819164	0.893036	OK	2076.43	2217.18	NaN
ENSMAUG00000010519	429.855	0.0945828	0.384302	0.246115	0.805593	0.883813	OK	415.77	443.941	NaN
ENSMAUG00000000733	339.234	0.0945732	0.375222	0.252046	0.801006	0.880925	OK	328.119	350.349	Abca2
ENSMAUG00000013810	35.6016	0.0945002	0.741694	0.127411	0.898615	0.94237	OK	34.436	36.7672	Iyd
ENSMAUG00000021862	448.829	0.0942936	0.365647	0.257881	0.796498	0.877497	OK	434.166	463.491	Tmem115
ENSMAUG00000002125	322.009	0.0942088	0.380016	0.247907	0.804206	0.882762	OK	311.499	332.519	Commd10
ENSMAUG00000019066	318.95	0.0939869	0.385711	0.243672	0.807485	0.885043	OK	308.564	329.335	N4bp1
ENSMAUG00000017831	253.164	0.093774	0.39092	0.23988	0.810423	0.887338	OK	244.939	261.389	Phf8
ENSMAUG00000007995	436.268	0.0937105	0.36414	0.257347	0.796911	0.877798	OK	422.104	450.432	Ezh1
ENSMAUG00000021975	477.192	0.0933976	0.355098	0.263019	0.792536	0.875269	OK	461.751	492.633	Akap8
ENSMAUG00000014840	418.64	0.0932396	0.35801	0.260439	0.794525	0.876387	OK	405.116	432.163	Usp3
ENSMAUG00000013649	83.849	0.0930139	0.50481	0.184255	0.853813	0.913928	OK	81.147	86.551	Grhl1
ENSMAUG00000008212	60.9941	0.0923747	0.552155	0.167298	0.867135	0.922931	OK	59.0421	62.9461	Hhat
ENSMAUG00000005663	63.5557	0.0923233	0.615556	0.149983	0.880778	0.932003	OK	61.5228	65.5885	Bard1
ENSMAUG00000016244	363.231	0.0922861	0.404358	0.228229	0.819469	0.893184	OK	351.617	374.845	Gata3
ENSMAUG00000010662	324.126	0.0921201	0.377884	0.243779	0.807402	0.885029	OK	313.782	334.471	Prdm4
ENSMAUG00000011504	472.895	0.0919663	0.35333	0.260285	0.794644	0.876387	OK	457.827	487.962	Tmem9
ENSMAUG00000018732	322.658	0.0916762	0.461667	0.198577	0.842594	0.907448	OK	312.409	332.906	Tssc4
ENSMAUG00000008304	5.56473	0.0916572	1.73346	0.0528752	0.957831	NaN	Low	5.38802	5.74144	1700016H13Rik
ENSMAUG00000008064	21.5382	0.0916524	0.851201	0.107674	0.914254	0.952597	OK	20.8543	22.2221	Slc36a1
ENSMAUG00000021679	171.994	0.0913626	0.427868	0.21353	0.830913	0.900091	OK	166.55	177.438	Fig4
ENSMAUG00000001619	104.915	0.0908321	0.464021	0.19575	0.844806	0.908705	OK	101.613	108.216	Rpgr
ENSMAUG00000001362	552.36	0.0907521	0.344787	0.263212	0.792387	0.875259	OK	534.992	569.727	Cse1l
ENSMAUG00000004660	117.894	0.0907165	0.449091	0.202	0.839917	0.905919	OK	114.189	121.6	Lipe
ENSMAUG00000012245	381.649	0.0904063	0.361562	0.250044	0.802554	0.881629	OK	369.695	393.603	Arfip2
ENSMAUG00000019061	342.802	0.0900216	0.363143	0.247895	0.804215	0.882762	OK	332.111	353.494	Vasn
ENSMAUG00000012185	1222.05	0.0897746	0.328801	0.273037	0.784825	0.869342	OK	1184.04	1260.06	Ybx3
ENSMAUG00000020910	294.024	0.0894454	0.371329	0.240879	0.809649	0.886721	OK	284.912	303.136	Spata2
ENSMAUG00000009171	9.16	0.0892034	1.26227	0.0706693	0.943661	NaN	Low	8.8769	9.4431	NaN
ENSMAUG00000019572	2.57097	0.089024	2.35555	0.0377932	0.969853	NaN	Low	2.49168	2.65027	Tfap2c
ENSMAUG00000010045	169.199	0.0883812	0.414716	0.213113	0.831239	0.900168	OK	164.018	174.38	Pigp
ENSMAUG00000021373	116.417	0.088369	0.458742	0.192633	0.847246	0.909663	OK	112.853	119.981	Aste1
ENSMAUG00000009891	235.131	0.0881	0.392946	0.224204	0.822599	0.894924	OK	227.954	242.308	Msantd4
ENSMAUG00000005134	660.756	0.0878213	0.337946	0.259868	0.794965	0.876573	OK	640.651	680.861	Ap2a1
ENSMAUG00000019442	6.76968	0.0875467	1.37699	0.0635783	0.949306	NaN	Low	6.56434	6.97502	1700088E04Rik
ENSMAUG00000011366	31.0545	0.087424	0.723353	0.120859	0.903802	0.94608	OK	30.1138	31.9951	Aldh1l2
ENSMAUG00000014695	236.156	0.0872426	0.398478	0.218939	0.826697	0.897758	OK	229.017	243.294	Kif20a
ENSMAUG00000015148	268.302	0.0871673	0.377343	0.231003	0.817313	0.89171	OK	260.199	276.405	Zmym3
ENSMAUG00000013389	5.5947	0.0871591	1.51626	0.0574829	0.954161	NaN	Low	5.42575	5.76364	Kcnmb1
ENSMAUG00000020565	104.541	0.087129	0.468049	0.186154	0.852324	0.913146	OK	101.385	107.697	Fbxw9
ENSMAUG00000010520	231.186	0.0871155	0.395153	0.22046	0.825513	0.897089	OK	224.208	238.164	Tspan6
ENSMAUG00000011192	52.5044	0.0869283	0.580915	0.14964	0.881049	0.932003	OK	50.9231	54.0858	Zfp954
ENSMAUG00000013648	286.345	0.0869114	0.386178	0.225055	0.821936	0.894666	OK	277.723	294.968	Arl4a
ENSMAUG00000013822	75.3188	0.0867554	0.543133	0.159731	0.873093	0.926432	OK	73.0549	77.5827	Limk1
ENSMAUG00000021632	285.365	0.0861957	0.382672	0.225247	0.821787	0.894581	OK	276.842	293.887	Man2c1
ENSMAUG00000019097	168.726	0.0856739	0.416948	0.205479	0.837198	0.904165	OK	163.717	173.734	Ergic1
ENSMAUG00000001796	2.87266	0.0854811	2.09529	0.0407968	0.967458	NaN	Low	2.78758	2.95774	NaN
ENSMAUG00000007168	133.573	0.0854286	0.444781	0.192069	0.847688	0.909747	OK	129.62	137.527	Ipp
ENSMAUG00000010392	1112.75	0.0853046	0.435885	0.195704	0.844842	0.908705	OK	1079.86	1145.64	AU021092
ENSMAUG00000021388	24.4786	0.0844258	0.931629	0.0906217	0.927793	0.959438	OK	23.7626	25.1947	Cfap61
ENSMAUG00000016159	408.041	0.0841719	0.366512	0.229657	0.818358	0.892311	OK	396.142	419.941	Atg2a
ENSMAUG00000008230	12.0018	0.0840464	1.14495	0.0734063	0.941483	0.966603	OK	11.6523	12.3513	Tert
ENSMAUG00000013275	2.89371	0.0839935	2.04275	0.0411179	0.967202	NaN	Low	2.8095	2.97792	NaN
ENSMAUG00000018495	831.685	0.0838577	0.341804	0.245338	0.806194	0.884243	OK	807.521	855.85	Hcfc1
ENSMAUG00000004693	357.715	0.083803	0.362072	0.231454	0.816962	0.89171	OK	347.329	368.102	Wdtc1
ENSMAUG00000006160	1.3661	0.0837383	3.39241	0.024684	0.980307	NaN	Low	1.32647	1.40574	NaN
ENSMAUG00000017981	126.07	0.0834833	0.445556	0.187369	0.851371	0.912531	OK	122.423	129.716	Slc35a4
ENSMAUG00000018337	41.2586	0.0834823	0.631595	0.132177	0.894844	0.94061	OK	40.0652	42.452	NaN
ENSMAUG00000016234	112.783	0.0834661	0.464335	0.179754	0.857346	0.916531	OK	109.521	116.045	Susd2
ENSMAUG00000020722	18.4665	0.0831529	0.88747	0.0936966	0.92535	0.95835	OK	17.9344	18.9985	Mtfr2
ENSMAUG00000017941	9.58043	0.0830774	1.24966	0.0664801	0.946996	NaN	Low	9.30466	9.8562	Nupr1l
ENSMAUG00000017859	134.562	0.0830725	0.436531	0.190302	0.849073	0.91051	OK	130.689	138.435	Klc3
ENSMAUG00000021316	173.064	0.082971	0.427831	0.193934	0.846228	0.909111	OK	168.089	178.04	Smarcal1
ENSMAUG00000004928	27.6855	0.0826667	0.746353	0.110761	0.911806	0.951145	OK	26.8925	28.4785	Tex9
ENSMAUG00000011865	476.785	0.0826428	0.356586	0.231761	0.816723	0.891607	OK	463.132	490.437	Podn
ENSMAUG00000009418	1004.17	0.0825295	0.330859	0.24944	0.80302	0.881988	OK	975.46	1032.89	Stk25
ENSMAUG00000012749	628.607	0.0823165	0.338178	0.243411	0.807687	0.88511	OK	610.678	646.535	Mta2
ENSMAUG00000013697	1021.5	0.0822256	0.348021	0.236267	0.813226	0.889096	OK	992.394	1050.6	Plekha2
ENSMAUG00000004918	21.8729	0.0817156	0.832437	0.0981643	0.921802	0.956198	OK	21.2536	22.4921	Cep72
ENSMAUG00000020630	37.1364	0.0815746	0.658688	0.123844	0.901439	0.944625	OK	36.0868	38.186	Nsg1
ENSMAUG00000017604	47.3714	0.0813649	0.60096	0.135392	0.892302	0.939183	OK	46.036	48.7069	Sbk2
ENSMAUG00000015083	17.1826	0.0810141	0.920338	0.0880264	0.929856	0.96029	OK	16.7003	17.6649	Bmp2
ENSMAUG00000011804	143.919	0.0806518	0.430165	0.187491	0.851276	0.912515	OK	139.898	147.941	Nxf2
ENSMAUG00000020535	265.16	0.0799362	0.377718	0.211629	0.832396	0.900538	OK	257.816	272.504	NaN
ENSMAUG00000012040	497.577	0.079833	0.365099	0.218661	0.826914	0.897787	OK	483.813	511.34	NaN
ENSMAUG00000012065	421.864	0.079695	0.353555	0.22541	0.82166	0.89452	OK	410.215	433.513	NaN
ENSMAUG00000022208	364	0.0795911	0.370637	0.214742	0.829969	0.899762	OK	353.962	374.038	Itga2b
ENSMAUG00000019322	10.5605	0.079233	1.17015	0.0677121	0.946015	0.968893	OK	10.2706	10.8504	Sfrp5
ENSMAUG00000017192	5.09504	0.078893	1.5673	0.0503368	0.959854	NaN	Low	4.95577	5.23432	NaN
ENSMAUG00000007775	308.262	0.0787038	0.370554	0.212395	0.831799	0.900355	OK	299.856	316.669	Ciapin1
ENSMAUG00000020702	235.14	0.0784492	0.398077	0.19707	0.843772	0.908097	OK	228.748	241.531	Snx12
ENSMAUG00000020580	1.55427	0.0782201	3.18473	0.024561	0.980405	NaN	Low	1.51215	1.5964	Mybph
ENSMAUG00000018736	637.476	0.0781311	0.343469	0.227477	0.820053	0.893696	OK	620.218	654.733	Cript
ENSMAUG00000018026	532.593	0.0781163	0.352188	0.221803	0.824467	0.896434	OK	518.177	547.008	Tmem50a
ENSMAUG00000018038	214.415	0.0780852	0.400913	0.194768	0.845574	0.908874	OK	208.614	220.216	Septin6
ENSMAUG00000000485	698.824	0.0776529	0.355177	0.218631	0.826937	0.897787	OK	680.021	717.626	NaN
ENSMAUG00000019603	87.4847	0.0776483	0.535625	0.144968	0.884736	0.934102	OK	85.1309	89.8384	Cemip
ENSMAUG00000021277	282.585	0.0774214	0.403122	0.192055	0.847699	0.909747	OK	275.004	290.165	Tlr3
ENSMAUG00000006008	267.833	0.0772037	0.382264	0.201964	0.839945	0.905919	OK	260.668	274.997	NaN
ENSMAUG00000015668	524.953	0.0769882	0.358565	0.214712	0.829992	0.899762	OK	510.949	538.956	Kansl2
ENSMAUG00000009405	67.9625	0.0769268	0.530468	0.145017	0.884698	0.934102	OK	66.151	69.774	Klhl36
ENSMAUG00000017309	2.02957	0.076912	2.62111	0.0293433	0.976591	NaN	Low	1.97548	2.08366	Cldn8
ENSMAUG00000013696	0.9501	0.0766891	3.93071	0.0195102	0.984434	NaN	Low	0.924854	0.975346	Lactbl1
ENSMAUG00000019238	508.423	0.0764787	0.351324	0.217687	0.827673	0.898277	OK	494.95	521.895	Stx6
ENSMAUG00000012192	120.829	0.0764102	0.449327	0.170055	0.864967	0.921478	OK	117.63	124.028	Zswim9
ENSMAUG00000008044	417.537	0.0762016	0.365007	0.208768	0.83463	0.902201	OK	406.513	428.562	Axin1
ENSMAUG00000018795	431.077	0.0757776	0.357992	0.211674	0.832361	0.900538	OK	419.759	442.396	Kdm1a
ENSMAUG00000002571	2.0306	0.0757557	2.62069	0.0289067	0.976939	NaN	Low	1.97729	2.0839	SNORA63
ENSMAUG00000000576	59.7412	0.0756642	0.579501	0.130568	0.896117	0.941289	OK	58.175	61.3075	Sdhaf4
ENSMAUG00000001085	1341.18	0.0756106	0.336708	0.224559	0.822323	0.894855	OK	1306.04	1376.31	Mtdh
ENSMAUG00000019876	2823.44	0.0756065	0.327252	0.231035	0.817288	0.89171	OK	2749.48	2897.41	Mrfap1
ENSMAUG00000006872	318.645	0.0754268	0.367369	0.205316	0.837325	0.904165	OK	310.317	326.973	Ap3s2
ENSMAUG00000019853	20.0992	0.0747018	0.845635	0.0883381	0.929608	0.96027	OK	19.579	20.6195	NaN
ENSMAUG00000004389	309.539	0.074616	0.384709	0.193954	0.846212	0.909111	OK	301.536	317.542	NaN
ENSMAUG00000006627	196.622	0.0745936	0.505477	0.147571	0.882682	0.933182	OK	191.54	201.704	Ube3a
ENSMAUG00000019435	140.521	0.0742732	0.43013	0.172676	0.862906	0.920461	OK	136.905	144.137	Gas1
ENSMAUG00000021996	48.7558	0.0740754	0.617811	0.1199	0.904562	0.946589	OK	47.5044	50.0072	Mecr
ENSMAUG00000010058	243.574	0.0740117	0.382608	0.19344	0.846614	0.909368	OK	237.328	249.821	Zfp346
ENSMAUG00000015293	563.026	0.0738178	0.343898	0.214651	0.83004	0.899762	OK	548.625	577.427	Ubap1
ENSMAUG00000009780	6.61905	0.0737449	1.6234	0.0454262	0.963768	NaN	Low	6.44992	6.78819	Smoc2
ENSMAUG00000019834	148.103	0.0737153	0.427354	0.172492	0.863051	0.920461	OK	144.32	151.886	Bco2
ENSMAUG00000013641	10.9154	0.0736436	1.15943	0.0635171	0.949355	0.970816	OK	10.6369	11.1939	Cenpm
ENSMAUG00000017237	171.926	0.0730621	0.410134	0.178142	0.858612	0.91734	OK	167.574	176.279	Mrgbp
ENSMAUG00000018125	21.3674	0.0730164	0.909526	0.0802796	0.936015	0.963105	OK	20.8268	21.908	NaN
ENSMAUG00000016116	33.9479	0.0724418	0.729345	0.0993245	0.920881	0.955321	OK	33.0958	34.8	Ccdc13
ENSMAUG00000015650	354.732	0.0724109	0.368555	0.196472	0.844241	0.908446	OK	345.832	363.632	NaN
ENSMAUG00000017184	194.35	0.0722457	0.400696	0.1803	0.856917	0.916383	OK	189.485	199.215	Galc
ENSMAUG00000014011	218.872	0.0722323	0.399552	0.180783	0.856538	0.916086	OK	213.394	224.35	Fkbp10
ENSMAUG00000009345	130.833	0.0721424	0.446806	0.161462	0.871729	0.925591	OK	127.562	134.103	NaN
ENSMAUG00000003109	209.501	0.0721202	0.399013	0.180746	0.856567	0.916086	OK	204.265	214.736	Rfxap
ENSMAUG00000018298	116.558	0.0720218	0.466439	0.154408	0.877288	0.929583	OK	113.649	119.467	Nt5dc1
ENSMAUG00000009981	577.661	0.0717601	0.358368	0.200241	0.841292	0.906818	OK	563.297	592.024	NaN
ENSMAUG00000014050	477.468	0.0716724	0.351481	0.203915	0.83842	0.904756	OK	465.611	489.326	Sccpdh
ENSMAUG00000011257	32.9249	0.0705456	0.701178	0.10061	0.91986	0.954782	OK	32.1201	33.7297	Wnt4
ENSMAUG00000008654	226.494	0.0705135	0.397042	0.177597	0.859039	0.917642	OK	220.96	232.028	Lrrc40
ENSMAUG00000021443	33.6717	0.0700698	0.69686	0.100551	0.919907	0.954782	OK	32.8542	34.4893	Fam20a
ENSMAUG00000019691	98.972	0.0698664	0.52265	0.133677	0.893658	0.939983	OK	96.576	101.368	Lrrc71
ENSMAUG00000014291	231.789	0.0698074	0.389822	0.179075	0.857879	0.916945	OK	226.182	237.396	Polr3e
ENSMAUG00000012846	56.0967	0.0697453	0.598589	0.116516	0.907244	0.948345	OK	54.741	57.4524	Zfp963
ENSMAUG00000018648	26.7186	0.0689691	0.762094	0.0904995	0.92789	0.959438	OK	26.0801	27.3572	Pask
ENSMAUG00000013071	44.2981	0.0687318	0.628841	0.109299	0.912965	0.951946	OK	43.2431	45.3532	NaN
ENSMAUG00000015850	701.614	0.0684059	0.335454	0.203921	0.838416	0.904756	OK	684.983	718.244	Scyl1
ENSMAUG00000013846	628.911	0.0678365	0.345119	0.19656	0.844172	0.908446	OK	614.127	643.694	Stau1
ENSMAUG00000016238	91.1028	0.0673093	0.493389	0.136422	0.891487	0.938717	OK	88.978	93.2276	NaN
ENSMAUG00000015728	83.8671	0.0668819	0.497943	0.134316	0.893152	0.939831	OK	81.9234	85.8107	Runx2
ENSMAUG00000017954	9.39073	0.0668617	1.21835	0.054879	0.956235	NaN	Low	9.17316	9.60829	NaN
ENSMAUG00000015801	295.309	0.0665472	0.373533	0.178156	0.8586	0.91734	OK	288.5	302.119	Vac14
ENSMAUG00000002259	533.324	0.0664586	0.344479	0.192925	0.847018	0.909573	OK	521.043	545.606	Mxra8
ENSMAUG00000007905	2.55523	0.0662343	2.35998	0.0280656	0.97761	NaN	Low	2.49658	2.61387	NaN
ENSMAUG00000016705	305.641	0.0661013	0.374183	0.176655	0.85978	0.918199	OK	298.64	312.642	NaN
ENSMAUG00000009104	168.988	0.0659166	0.415493	0.158647	0.873947	0.927054	OK	165.128	172.848	Eif2b3
ENSMAUG00000017795	592.245	0.0656135	0.342097	0.191798	0.847901	0.909824	OK	578.78	605.711	Itgb4
ENSMAUG00000021532	61.0356	0.0652798	0.560072	0.116556	0.907212	0.948345	OK	59.6549	62.4162	Zfp472
ENSMAUG00000004203	236.829	0.0650359	0.395785	0.164321	0.869478	0.924256	OK	231.492	242.166	NaN
ENSMAUG00000015994	132.861	0.064854	0.450147	0.144073	0.885443	0.934457	OK	129.875	135.846	Fam118b
ENSMAUG00000000144	4.96705	0.0646026	1.60602	0.0402252	0.967914	NaN	Low	4.85586	5.07824	Gtf2a1l
ENSMAUG00000007361	192.045	0.0645753	0.40482	0.159516	0.873262	0.926483	OK	187.748	196.343	Asl
ENSMAUG00000010217	135.52	0.0643825	0.441058	0.145973	0.883943	0.933615	OK	132.496	138.543	Dnajb12
ENSMAUG00000022062	38.9358	0.064381	0.662887	0.0971222	0.922629	0.956545	OK	38.0672	39.8045	Ybx2
ENSMAUG00000021789	316.699	0.0643568	0.383795	0.167686	0.866831	0.92284	OK	309.637	323.762	P3h1
ENSMAUG00000015206	5.39198	0.064104	1.52407	0.0420609	0.96645	NaN	Low	5.27221	5.51175	Slc52a3
ENSMAUG00000011911	1599.64	0.0640206	0.328155	0.195093	0.84532	0.908874	OK	1564.15	1635.12	Tax1bp3
ENSMAUG00000018400	288.143	0.0638645	0.375991	0.169856	0.865123	0.921513	OK	281.766	294.519	Cabin1
ENSMAUG00000012015	228.902	0.0636409	0.386864	0.164504	0.869334	0.924256	OK	223.854	233.95	Nbas
ENSMAUG00000011550	329.809	0.0635291	0.404489	0.15706	0.875197	0.928068	OK	322.548	337.069	2610002M06Rik
ENSMAUG00000018588	141.165	0.0633785	0.433229	0.146293	0.88369	0.93359	OK	138.064	144.265	Decr1
ENSMAUG00000001411	506.988	0.0633678	0.352277	0.179881	0.857246	0.916531	OK	495.855	518.12	Qrich1
ENSMAUG00000013251	46.2789	0.0633253	0.613681	0.103189	0.917813	0.954011	OK	45.2634	47.2944	Cdk18
ENSMAUG00000018870	3.23806	0.063311	2.03569	0.0311006	0.975189	NaN	Low	3.16702	3.3091	Xk
ENSMAUG00000011606	1161.94	0.0629364	0.325524	0.193339	0.846693	0.909368	OK	1136.6	1187.28	Ramp2
ENSMAUG00000002015	196.098	0.0625866	0.403796	0.154996	0.876825	0.929247	OK	191.846	200.351	Pole4
ENSMAUG00000012242	2209.43	0.0623783	0.327856	0.190261	0.849105	0.91051	OK	2161.67	2257.19	Acvrl1
ENSMAUG00000007146	1.21809	0.0623593	3.0254	0.0206119	0.983555	NaN	Low	1.19177	1.24442	NaN
ENSMAUG00000002395	190.304	0.0622353	0.420912	0.147858	0.882455	0.933098	OK	186.2	194.408	Sema4b
ENSMAUG00000018632	236.274	0.0620884	0.395254	0.157085	0.875178	0.928068	OK	231.191	241.358	NaN
ENSMAUG00000015373	6.03827	0.0619674	1.48371	0.0417653	0.966686	NaN	Low	5.90861	6.16793	Islr2
ENSMAUG00000000161	274.973	0.0614886	0.377087	0.163062	0.87047	0.924764	OK	269.114	280.832	Zdhhc9
ENSMAUG00000022130	93.38	0.0612445	0.503189	0.121713	0.903127	0.945608	OK	91.3983	95.3618	Iqgap2
ENSMAUG00000016372	540.787	0.0610688	0.354761	0.172141	0.863327	0.920537	OK	529.343	552.231	Lamp2
ENSMAUG00000007171	48.5938	0.0609606	0.63427	0.0961115	0.923432	0.957024	OK	47.5673	49.6203	Rrad
ENSMAUG00000008206	209.544	0.060948	0.415161	0.146806	0.883285	0.933351	OK	205.118	213.969	Pus7
ENSMAUG00000017462	598.452	0.0608309	0.353634	0.172016	0.863425	0.920537	OK	585.837	611.066	NaN
ENSMAUG00000002037	469.224	0.0605172	0.350802	0.172511	0.863036	0.920461	OK	459.384	479.064	NaN
ENSMAUG00000002892	21.3228	0.0602795	0.848356	0.0710545	0.943354	0.967471	OK	20.8774	21.7682	Dnah8
ENSMAUG00000015576	14.3556	0.0600686	0.981396	0.0612073	0.951194	0.972055	OK	14.0568	14.6544	Nbdy
ENSMAUG00000000333	2.9746	0.0591817	2.0296	0.0291592	0.976738	NaN	Low	2.9136	3.03561	Vstm5
ENSMAUG00000011410	3.44775	0.0591257	1.91123	0.030936	0.975321	NaN	Low	3.37711	3.51839	Agrp
ENSMAUG00000012000	15.9496	0.0590891	0.966061	0.061165	0.951228	0.972055	OK	15.623	16.2762	NaN
ENSMAUG00000014659	526.288	0.0590136	0.350438	0.168399	0.866269	0.922554	OK	515.526	537.051	Stk40
ENSMAUG00000017498	1784.47	0.0586863	0.31869	0.184148	0.853897	0.913928	OK	1748.18	1820.76	NaN
ENSMAUG00000008449	397.638	0.0583096	0.367168	0.158809	0.873819	0.926996	OK	389.603	405.672	Orai2
ENSMAUG00000012615	465.343	0.0577481	0.357746	0.161422	0.871761	0.925591	OK	456.031	474.655	Bag5
ENSMAUG00000015705	825.46	0.0577081	0.336498	0.171496	0.863834	0.920893	OK	808.953	841.967	Srrm1
ENSMAUG00000019971	161.821	0.0573309	0.423326	0.13543	0.892272	0.939183	OK	158.606	165.035	NaN
ENSMAUG00000009516	194.066	0.0569291	0.401931	0.141639	0.887365	0.935782	OK	190.237	197.894	Acd
ENSMAUG00000010149	271.932	0.0569224	0.37606	0.151365	0.879688	0.931499	OK	266.568	277.296	Traf4
ENSMAUG00000021582	221.737	0.0564907	0.389149	0.145165	0.884581	0.934094	OK	217.397	226.078	Zfp821
ENSMAUG00000015309	816.001	0.0563923	0.331512	0.170106	0.864926	0.921478	OK	800.055	831.947	Llgl2
ENSMAUG00000000965	96.1554	0.0562284	0.480816	0.116944	0.906905	0.948227	OK	94.2818	98.029	Cstf2
ENSMAUG00000020208	11.7832	0.0561318	1.13869	0.0492951	0.960684	0.977779	OK	11.554	12.0124	Plekhn1
ENSMAUG00000010420	77.3735	0.0561045	0.525887	0.106685	0.915038	0.952935	OK	75.8692	78.8778	Melk
ENSMAUG00000009868	325.277	0.0561028	0.370124	0.151578	0.87952	0.931399	OK	318.953	331.601	Vat1
ENSMAUG00000005614	156.099	0.0556792	0.436099	0.127676	0.898406	0.942353	OK	153.087	159.111	Amy1
ENSMAUG00000002114	53.5479	0.0554383	0.585554	0.0946768	0.924572	0.95789	OK	52.5192	54.5766	Rft1
ENSMAUG00000013352	187.858	0.0553078	0.444241	0.1245	0.90092	0.944316	OK	184.257	191.458	Macir
ENSMAUG00000014250	42.5649	0.055226	0.627334	0.0880329	0.929851	0.96029	OK	41.7503	43.3795	Nrm
ENSMAUG00000015178	1556.45	0.0551618	0.319826	0.172474	0.863065	0.920461	OK	1526.7	1586.21	Cers2
ENSMAUG00000017808	107.354	0.0549788	0.477467	0.115147	0.908329	0.949244	OK	105.308	109.399	NaN
ENSMAUG00000021819	2089.34	0.0546133	0.327645	0.166684	0.867618	0.923134	OK	2049.79	2128.88	Fbln5
ENSMAUG00000021720	9.14423	0.0545512	1.23444	0.0441912	0.964752	NaN	Low	8.97137	9.31709	Hexim2
ENSMAUG00000010387	247.966	0.0542832	0.384266	0.141265	0.887661	0.936015	OK	243.302	252.631	Bag3
ENSMAUG00000008505	129.99	0.0540296	0.440478	0.122661	0.902375	0.945067	OK	127.556	132.424	Zc3h10
ENSMAUG00000017108	893.835	0.0539271	0.329847	0.163491	0.870132	0.924607	OK	877.132	910.539	Sptlc2
ENSMAUG00000009867	124.398	0.0538539	0.446172	0.120702	0.903927	0.946132	OK	122.077	126.72	Sirt5
ENSMAUG00000010532	479.074	0.0538238	0.359651	0.149656	0.881036	0.932003	OK	470.138	488.009	Git2
ENSMAUG00000014546	2.03178	0.0537852	2.62039	0.0205256	0.983624	NaN	Low	1.99391	2.06965	Gpx6
ENSMAUG00000013432	611.375	0.0533941	0.351075	0.152087	0.879118	0.931067	OK	600.063	622.687	Snx25
ENSMAUG00000011777	349.252	0.0533213	0.3715	0.14353	0.885872	0.934832	OK	342.799	355.706	Socs2
ENSMAUG00000012327	840.187	0.053313	0.331416	0.160864	0.8722	0.925901	OK	824.665	855.71	Exoc7
ENSMAUG00000020504	486.224	0.0529268	0.352379	0.150199	0.880608	0.932003	OK	477.306	495.142	Glt8d1
ENSMAUG00000016029	154.611	0.0529156	0.426154	0.12417	0.901181	0.944511	OK	151.775	157.446	NaN
ENSMAUG00000011166	1.72224	0.0527132	2.60719	0.0202183	0.983869	NaN	Low	1.69078	1.7537	Tbx18
ENSMAUG00000011313	84.9967	0.0526201	0.56881	0.0925091	0.926294	0.958901	OK	83.4468	86.5466	Cep76
ENSMAUG00000005535	49.3435	0.0523282	0.591259	0.0885031	0.929477	0.96025	OK	48.4487	50.2382	Zfp82
ENSMAUG00000000639	552.667	0.0517956	0.352611	0.146891	0.883218	0.933351	OK	542.748	562.587	NaN
ENSMAUG00000021235	2.56076	0.0516633	2.187	0.0236229	0.981153	NaN	Low	2.51491	2.6066	Klhl14
ENSMAUG00000020775	671.015	0.0515489	0.338982	0.15207	0.879132	0.931067	OK	659.028	683.002	Hid1
ENSMAUG00000018526	41.5378	0.0513154	0.671879	0.076376	0.93912	0.965041	OK	40.7991	42.2764	Lrrc49
ENSMAUG00000012958	269.709	0.051113	0.399022	0.128096	0.898073	0.942353	OK	264.931	274.486	Itgb5
ENSMAUG00000013806	9.93119	0.0510078	1.25542	0.0406302	0.967591	NaN	Low	9.75565	10.1067	Dzip1
ENSMAUG00000009434	260.754	0.0508399	0.467629	0.108718	0.913426	0.952177	OK	256.16	265.348	Pglyrp1
ENSMAUG00000001344	461.49	0.0501703	0.358539	0.13993	0.888715	0.936814	OK	453.466	469.513	Cyld
ENSMAUG00000005904	7.713	0.05006	1.32354	0.0378229	0.969829	NaN	Low	7.57919	7.8468	Dmp1
ENSMAUG00000015671	177.142	0.0500507	0.412928	0.121209	0.903525	0.945869	OK	174.07	180.215	Stn1
ENSMAUG00000019844	15.6316	0.0499964	0.95993	0.0520834	0.958462	0.976253	OK	15.3608	15.9025	Bik
ENSMAUG00000000319	395.176	0.0498445	0.357552	0.139405	0.88913	0.937173	OK	388.35	402.002	Ppp2r5a
ENSMAUG00000008052	188.17	0.0498138	0.403865	0.123343	0.901836	0.944962	OK	184.922	191.418	Zfp397
ENSMAUG00000021114	410.729	0.0497525	0.363169	0.136996	0.891034	0.938318	OK	403.648	417.811	Entpd3
ENSMAUG00000013331	4.11075	0.0495386	1.93519	0.0255988	0.979577	NaN	Low	4.04018	4.18132	Syt2
ENSMAUG00000011932	2331.57	0.0495129	0.367402	0.134765	0.892798	0.939626	OK	2291.56	2371.57	Stmn1
ENSMAUG00000010044	151.301	0.0494044	0.43109	0.114603	0.90876	0.949537	OK	148.711	153.891	P2rx1
ENSMAUG00000017319	44.4328	0.0493619	0.626966	0.0787314	0.937246	0.9639	OK	43.6727	45.1928	Hyal3
ENSMAUG00000012106	168.197	0.049263	0.419516	0.117428	0.906521	0.948036	OK	165.325	171.068	Elk1
ENSMAUG00000017178	1343.77	0.0491963	0.335847	0.146484	0.883539	0.933541	OK	1320.86	1366.68	Papola
ENSMAUG00000014687	11.5067	0.0482276	1.10028	0.043832	0.965038	0.979975	OK	11.3144	11.699	NaN
ENSMAUG00000021285	78.5475	0.0479949	0.536992	0.0893772	0.928782	0.960046	OK	77.241	79.8539	Zswim3
ENSMAUG00000000982	60.4364	0.0479651	0.552432	0.0868254	0.93081	0.96057	OK	59.4318	61.4409	Tspan33
ENSMAUG00000006283	37.5939	0.0478935	0.658433	0.0727386	0.942014	0.966689	OK	36.9699	38.2178	NaN
ENSMAUG00000000183	2.05431	0.0476429	2.57271	0.0185186	0.985225	NaN	Low	2.02039	2.08822	NaN
ENSMAUG00000016685	373.496	0.0475038	0.362295	0.131119	0.895681	0.941013	OK	367.348	379.645	Cep170b
ENSMAUG00000010474	207.125	0.0473166	0.398085	0.118861	0.905386	0.947191	OK	203.729	210.522	Rpa1
ENSMAUG00000011274	3.77636	0.0470526	1.84575	0.0254924	0.979662	NaN	Low	3.71479	3.83794	Smim31
ENSMAUG00000003190	457.372	0.0462797	0.350214	0.132147	0.894868	0.94061	OK	450.037	464.707	Ints3
ENSMAUG00000014941	622.551	0.0460079	0.360774	0.127526	0.898524	0.942353	OK	612.625	632.477	Tmem168
ENSMAUG00000012175	1479.7	0.045869	0.343117	0.133683	0.893653	0.939983	OK	1456.18	1503.22	Rasip1
ENSMAUG00000019206	524.86	0.0458343	0.347278	0.131981	0.894999	0.94061	OK	516.524	533.197	Ccm2
ENSMAUG00000021618	402.601	0.0457875	0.388883	0.117741	0.906273	0.947959	OK	396.213	408.99	Tnrc6c
ENSMAUG00000012818	126.554	0.0457426	0.470652	0.0971898	0.922576	0.956545	OK	124.547	128.56	Tchp
ENSMAUG00000018805	223.656	0.0457008	0.426737	0.107094	0.914715	0.95284	OK	220.114	227.199	Sirt2
ENSMAUG00000019451	257.755	0.0454066	0.408314	0.111205	0.911454	0.950903	OK	253.699	261.811	NaN
ENSMAUG00000009724	39.4155	0.0454002	0.648302	0.0700294	0.94417	0.967666	OK	38.7954	40.0356	Pigb
ENSMAUG00000017420	1.19803	0.0452787	3.29429	0.0137446	0.989034	NaN	Low	1.17923	1.21682	NaN
ENSMAUG00000020388	872.225	0.0452736	0.330352	0.137047	0.890994	0.938318	OK	858.54	885.909	Ric8a
ENSMAUG00000021986	2821.99	0.0451488	0.345957	0.130504	0.896168	0.941289	OK	2777.84	2866.15	Dcn
ENSMAUG00000008079	76.2109	0.0448871	0.518894	0.0865053	0.931065	0.96057	OK	75.0254	77.3964	Ppp1r3b
ENSMAUG00000021408	796.264	0.0448706	0.334847	0.134003	0.8934	0.93994	OK	783.882	808.646	Aco1
ENSMAUG00000012874	41.3735	0.044679	0.632946	0.0705889	0.943725	0.967567	OK	40.7329	42.0141	NaN
ENSMAUG00000007601	86.8843	0.0446497	0.490297	0.0910666	0.92744	0.95926	OK	85.5399	88.2286	Plgrkt
ENSMAUG00000008279	43.9356	0.0445938	0.662026	0.0673596	0.946295	0.969022	OK	43.2566	44.6146	Cblb
ENSMAUG00000011502	576.065	0.0445229	0.344844	0.12911	0.89727	0.941977	OK	567.177	584.953	Clptm1l
ENSMAUG00000022003	9.083	0.0443537	1.28415	0.0345392	0.972447	NaN	Low	8.94339	9.22261	NaN
ENSMAUG00000012279	4.16706	0.0442957	1.71518	0.0258258	0.979396	NaN	Low	4.1031	4.23103	Slc23a3
ENSMAUG00000012333	200.225	0.0438062	0.404842	0.108206	0.913833	0.952314	OK	197.185	203.264	Usp14
ENSMAUG00000017503	398.292	0.0435354	0.368192	0.118241	0.905877	0.947623	OK	392.283	404.301	Tdrd7
ENSMAUG00000015762	10.0514	0.0433373	1.15421	0.0375472	0.970049	0.982195	OK	9.90048	10.2024	NaN
ENSMAUG00000007463	69.0874	0.0433333	0.564241	0.0767992	0.938783	0.964774	OK	68.0499	70.1249	Etv4
ENSMAUG00000014138	63.9857	0.0433134	0.594753	0.072826	0.941945	0.966689	OK	63.0252	64.9461	Kif3a
ENSMAUG00000018080	101.937	0.0432688	0.480327	0.090082	0.928222	0.959703	OK	100.409	103.466	Faim
ENSMAUG00000000281	120.852	0.0431748	0.446439	0.0967095	0.922957	0.956767	OK	119.044	122.66	NaN
ENSMAUG00000001695	81.0671	0.0431163	0.533533	0.0808129	0.935591	0.962904	OK	79.8558	82.2784	Mms22l
ENSMAUG00000019056	160.949	0.0429919	0.421154	0.102081	0.918692	0.954149	OK	158.552	163.347	Mfsd9
ENSMAUG00000002811	61.9796	0.0429785	0.597205	0.071966	0.942629	0.967072	OK	61.0565	62.9027	Tsga10
ENSMAUG00000001739	11.8377	0.0428297	1.09337	0.0391721	0.968753	0.981428	OK	11.662	12.0134	Fhl4
ENSMAUG00000009843	1076.92	0.0427954	0.326748	0.130974	0.895796	0.941056	OK	1060.95	1092.89	Pcbp1
ENSMAUG00000019140	15.4918	0.0426309	0.98925	0.0430941	0.965626	0.979996	OK	15.2629	15.7207	Icosl
ENSMAUG00000013464	10731.5	0.0423625	0.318138	0.133157	0.894069	0.940259	OK	10574	10889	Csrp1
ENSMAUG00000010830	48.0438	0.0417103	0.616014	0.06771	0.946016	0.968893	OK	47.3493	48.7382	NaN
ENSMAUG00000008592	552.341	0.0415869	0.357771	0.116239	0.907463	0.948496	OK	544.381	560.302	Ppp1r37
ENSMAUG00000022246	309.771	0.0414289	0.367606	0.112699	0.910269	0.950593	OK	305.323	314.218	Wdr33
ENSMAUG00000017966	622.019	0.0403492	0.35724	0.112947	0.910073	0.950593	OK	613.322	630.717	Sec16a
ENSMAUG00000010267	5479.96	0.039932	0.324364	0.123109	0.902021	0.945067	OK	5404.13	5555.79	NaN
ENSMAUG00000008380	636.277	0.0397581	0.345177	0.115182	0.908301	0.949244	OK	627.51	645.044	Mrpl49
ENSMAUG00000006250	268.281	0.0397049	0.389403	0.101964	0.918786	0.954167	OK	264.59	271.973	Plekhh3
ENSMAUG00000011400	22.6726	0.0396888	0.863369	0.0459697	0.963334	0.978846	OK	22.3607	22.9844	Stmnd1
ENSMAUG00000021727	129.112	0.0396058	0.466776	0.0848498	0.932381	0.961188	OK	127.34	130.885	NaN
ENSMAUG00000011060	124.672	0.0395909	0.495562	0.0798909	0.936324	0.963266	OK	122.961	126.382	Mxd3
ENSMAUG00000008027	436.938	0.039407	0.356694	0.110478	0.91203	0.9513	OK	430.971	442.905	Mast2
ENSMAUG00000016233	482.601	0.0393584	0.349344	0.112664	0.910297	0.950593	OK	476.019	489.184	NaN
ENSMAUG00000020883	17.3473	0.0389638	0.906312	0.0429916	0.965708	0.979996	OK	17.113	17.5815	Nlrp10
ENSMAUG00000016600	9.11621	0.0389163	1.20884	0.032193	0.974318	NaN	Low	8.99326	9.23916	NaN
ENSMAUG00000016082	181.125	0.0387945	0.42866	0.0905018	0.927888	0.959438	OK	178.69	183.56	NaN
ENSMAUG00000021100	512.655	0.0386954	0.345084	0.112133	0.910718	0.950654	OK	505.78	519.529	Zfp219
ENSMAUG00000020164	182.26	0.038693	0.405062	0.0955236	0.923899	0.95735	OK	179.816	184.704	NaN
ENSMAUG00000021594	170.509	0.0385704	0.423835	0.0910033	0.92749	0.95926	OK	168.23	172.788	Sec22a
ENSMAUG00000021375	111.144	0.0376169	0.462533	0.081328	0.935181	0.962751	OK	109.695	112.593	NaN
ENSMAUG00000019297	25.3221	0.0375982	0.775901	0.0484575	0.961352	0.977945	OK	24.9922	25.6521	Fam3d
ENSMAUG00000008568	89.506	0.0375384	0.485438	0.0773289	0.938362	0.964498	OK	88.3416	90.6704	NaN
ENSMAUG00000001526	165.135	0.0373714	0.432493	0.0864094	0.931141	0.96057	OK	162.996	167.274	Dhx37
ENSMAUG00000012321	19.4889	0.0373469	0.865037	0.0431738	0.965563	0.979996	OK	19.2367	19.7412	NaN
ENSMAUG00000011629	169.188	0.0372711	0.419805	0.088782	0.929255	0.960166	OK	167.003	171.374	Zfp553
ENSMAUG00000007704	43.7525	0.0370525	0.635676	0.0582884	0.953519	0.973504	OK	43.1907	44.3143	Fbxo32
ENSMAUG00000015341	396.848	0.0367699	0.356228	0.10322	0.917788	0.954011	OK	391.792	401.905	Desi2
ENSMAUG00000019714	17.6743	0.0367151	0.90925	0.0403795	0.967791	0.980926	OK	17.4494	17.8992	E2f3
ENSMAUG00000020953	678.716	0.0367141	0.353761	0.103782	0.917342	0.954011	OK	670.08	687.352	Ggnbp2
ENSMAUG00000013217	238.993	0.0362571	0.394503	0.0919057	0.926773	0.959069	OK	235.99	241.996	Gskip
ENSMAUG00000020972	64.0872	0.036197	0.541704	0.0668205	0.946725	0.969128	OK	63.2833	64.8911	Tpbg
ENSMAUG00000019048	97.994	0.0361924	0.480264	0.0753594	0.939929	0.9654	OK	96.7649	99.2231	NaN
ENSMAUG00000021174	243.43	0.0357866	0.390955	0.0915364	0.927066	0.959176	OK	240.411	246.45	Mindy3
ENSMAUG00000011735	187.278	0.0356819	0.41032	0.0869612	0.930702	0.96057	OK	184.963	189.594	NaN
ENSMAUG00000016290	205.373	0.035474	0.40632	0.0873056	0.930429	0.96057	OK	202.848	207.898	NaN
ENSMAUG00000017323	955.549	0.0353322	0.332337	0.106314	0.915333	0.953001	OK	943.849	967.25	Irx3
ENSMAUG00000014083	38.2543	0.0352895	0.747692	0.0471979	0.962355	0.978584	OK	37.7865	38.7222	NaN
ENSMAUG00000002440	92.5008	0.0351585	0.483767	0.0726765	0.942064	0.966689	OK	91.3737	93.6278	NaN
ENSMAUG00000022083	13.4498	0.0350421	1.00989	0.0346989	0.97232	0.983463	OK	13.2865	13.6132	NaN
ENSMAUG00000013704	290.815	0.034912	0.382168	0.0913527	0.927212	0.959209	OK	287.297	294.334	Zfp637
ENSMAUG00000011742	952.862	0.034895	0.327833	0.106441	0.915232	0.952986	OK	941.339	964.385	Pdap1
ENSMAUG00000016469	6.99612	0.0345849	1.3864	0.0249459	0.980098	NaN	Low	6.91227	7.07997	Tmem158
ENSMAUG00000008610	299.058	0.0344497	0.373544	0.0922237	0.92652	0.958901	OK	295.488	302.629	Cebpz
ENSMAUG00000020362	656.334	0.0339927	0.340188	0.0999232	0.920405	0.955061	OK	648.602	664.066	Actr1b
ENSMAUG00000000243	8.39818	0.0339344	1.42378	0.023834	0.980985	NaN	Low	8.29942	8.49695	NaN
ENSMAUG00000012554	191.69	0.0335252	0.415356	0.0807142	0.935669	0.962906	OK	189.463	193.918	Ppil2
ENSMAUG00000020522	10.2753	0.0334596	1.157	0.0289193	0.976929	0.985912	OK	10.1562	10.3945	Smco3
ENSMAUG00000016953	570.696	0.0334034	0.34244	0.0975452	0.922293	0.956545	OK	564.089	577.302	Grb2
ENSMAUG00000018339	6.72966	0.0333838	1.38423	0.0241172	0.980759	NaN	Low	6.6518	6.80752	Lypd2
ENSMAUG00000018853	831.318	0.0333135	0.343173	0.0970749	0.922667	0.956545	OK	821.721	840.916	Ldlrap1
ENSMAUG00000014231	390.837	0.0332068	0.379888	0.087412	0.930344	0.96057	OK	386.339	395.335	Cdc42ep2
ENSMAUG00000020304	2.03174	0.0331029	2.62059	0.0126319	0.989921	NaN	Low	2.00843	2.05505	Kcnj16
ENSMAUG00000001072	49.4306	0.0330811	0.600298	0.0551078	0.956053	0.975058	OK	48.8639	49.9973	Zkscan14
ENSMAUG00000012430	160.493	0.0326362	0.4186	0.0779651	0.937856	0.964156	OK	158.678	162.309	Gramd3
ENSMAUG00000013606	661.552	0.0323215	0.337959	0.0956375	0.923809	0.957335	OK	654.142	668.963	Ncor2
ENSMAUG00000015332	282.32	0.0313385	0.385528	0.0812871	0.935214	0.962751	OK	279.254	285.386	NaN
ENSMAUG00000000606	365.543	0.0312755	0.360174	0.0868345	0.930803	0.96057	OK	361.581	369.505	Klc4
ENSMAUG00000014632	245.524	0.0310873	0.384669	0.0808156	0.935589	0.962904	OK	242.878	248.169	NaN
ENSMAUG00000011847	65.4599	0.0310273	0.626533	0.0495223	0.960503	0.977701	OK	64.756	66.1637	Ciita
ENSMAUG00000015592	138.198	0.0309356	0.434857	0.0711397	0.943287	0.967471	OK	136.716	139.68	Tmem175
ENSMAUG00000022216	25.9867	0.0309018	0.785774	0.0393266	0.96863	0.981428	OK	25.7084	26.265	Cradd
ENSMAUG00000004125	316.105	0.030738	0.379484	0.0809996	0.935442	0.962904	OK	312.738	319.473	Gorasp1
ENSMAUG00000020787	543.555	0.0304348	0.353428	0.0861132	0.931376	0.960603	OK	537.822	549.288	Nab1
ENSMAUG00000001527	43.9012	0.0304041	0.634718	0.0479017	0.961795	0.978226	OK	43.4386	44.3638	Sirt3
ENSMAUG00000001567	367.571	0.0302445	0.360169	0.083973	0.933078	0.961572	OK	363.719	371.424	NaN
ENSMAUG00000021783	29.7181	0.030226	0.726171	0.0416238	0.966799	0.980708	OK	29.4068	30.0294	Ndufaf2
ENSMAUG00000021850	3.25511	0.0300148	2.18992	0.0137059	0.989065	NaN	Low	3.22125	3.28897	4930550C14Rik
ENSMAUG00000001195	56.9862	0.029974	0.598851	0.0500526	0.96008	0.977652	OK	56.3942	57.5782	Myo5a
ENSMAUG00000000860	45.3264	0.0296831	0.61453	0.0483021	0.961475	0.97798	OK	44.8602	45.7927	Dsn1
ENSMAUG00000008893	5.0076	0.0295785	1.59639	0.0185284	0.985217	NaN	Low	4.95627	5.05893	Aif1l
ENSMAUG00000012170	1216.38	0.0291097	0.337133	0.0863449	0.931192	0.96057	OK	1204.11	1228.66	Hsd11b1
ENSMAUG00000009668	583.861	0.0289297	0.343063	0.0843276	0.932796	0.96136	OK	578.007	589.715	Ei24
ENSMAUG00000012144	269.835	0.0286976	0.377319	0.0760566	0.939374	0.965067	OK	267.151	272.518	Hagh
ENSMAUG00000017160	73.3416	0.0285596	0.516332	0.0553125	0.955889	0.975049	OK	72.6157	74.0676	Cutc
ENSMAUG00000004341	22.5226	0.0285493	0.82561	0.0345796	0.972415	0.98348	OK	22.2998	22.7455	Stx19
ENSMAUG00000002848	582.174	0.0280678	0.344444	0.0814874	0.935054	0.962751	OK	576.511	587.837	Nipsnap2
ENSMAUG00000016412	907.337	0.0280248	0.336328	0.0833258	0.933592	0.961788	OK	898.525	916.15	Dpt
ENSMAUG00000009367	94.4701	0.0278359	0.479117	0.0580983	0.95367	0.973504	OK	93.5587	95.3814	Hoxb4
ENSMAUG00000021210	24.2332	0.0278263	0.782824	0.0355461	0.971644	0.983173	OK	23.9995	24.4669	Zwilch
ENSMAUG00000016470	72.5176	0.0278126	0.524449	0.053032	0.957706	0.975956	OK	71.8186	73.2166	NaN
ENSMAUG00000015295	198.907	0.0276232	0.415206	0.0665288	0.946957	0.969128	OK	197.003	200.811	Tasor2
ENSMAUG00000012817	2818.46	0.0274075	0.314522	0.0871401	0.93056	0.96057	OK	2791.69	2845.24	Txnip
ENSMAUG00000009592	21.109	0.0273909	0.866702	0.0316036	0.974788	0.984726	OK	20.9086	21.3094	1700028P14Rik
ENSMAUG00000012607	228.825	0.0272407	0.390302	0.0697938	0.944358	0.967666	OK	226.664	230.985	Moap1
ENSMAUG00000020491	88.3134	0.0270347	0.503781	0.0536636	0.957203	0.975522	OK	87.486	89.1408	Sdhaf3
ENSMAUG00000020616	1782.29	0.026997	0.319847	0.0844061	0.932734	0.96136	OK	1765.62	1798.97	NaN
ENSMAUG00000011643	381.346	0.0269456	0.368622	0.0730982	0.941728	0.966689	OK	377.785	384.907	Cactin
ENSMAUG00000010930	67.9812	0.0265163	0.540086	0.0490965	0.960842	0.977779	OK	67.3565	68.6059	Hs3st1
ENSMAUG00000021718	100.576	0.0263244	0.479266	0.0549265	0.956197	0.975126	OK	99.6585	101.494	Pla2g6
ENSMAUG00000012173	22.0279	0.0260795	0.82872	0.0314697	0.974895	0.984726	OK	21.8288	22.227	Fbxl18
ENSMAUG00000005728	159.347	0.0257228	0.424534	0.0605908	0.951685	0.972411	OK	157.926	160.767	Dnajb1
ENSMAUG00000004577	16016.7	0.0250943	0.32183	0.0779739	0.937849	0.964156	OK	15877.4	16156	Vim
ENSMAUG00000012887	114.782	0.0248434	0.461919	0.0537831	0.957108	0.975504	OK	113.793	115.77	Ttc23
ENSMAUG00000009560	497.718	0.0246759	0.34757	0.0709955	0.943401	0.967471	OK	493.462	501.975	Abca7
ENSMAUG00000015792	6.38248	0.0246359	1.46826	0.0167789	0.986613	NaN	Low	6.32799	6.43697	NaN
ENSMAUG00000012696	189.888	0.0242716	0.405038	0.0599243	0.952216	0.972717	OK	188.291	191.486	Pias4
ENSMAUG00000015660	123.184	0.0241005	0.45603	0.0528485	0.957853	0.976026	OK	122.155	124.212	NaN
ENSMAUG00000012113	166.941	0.0238567	0.436395	0.0546677	0.956403	0.975258	OK	165.561	168.321	Las1l
ENSMAUG00000020980	166.393	0.0233468	0.431477	0.0541091	0.956848	0.975504	OK	165.046	167.739	Liph
ENSMAUG00000010017	17.8074	0.0233424	0.892245	0.0261615	0.979129	0.987501	OK	17.6633	17.9514	Tnfaip8l1
ENSMAUG00000018368	162.195	0.022839	0.422704	0.0540307	0.956911	0.975504	OK	160.911	163.478	Rap1gap2
ENSMAUG00000018965	2.07944	0.0228037	2.56303	0.00889715	0.992901	NaN	Low	2.063	2.09587	Myh13
ENSMAUG00000009572	268.159	0.0227324	0.376339	0.0604041	0.951834	0.972467	OK	266.046	270.271	Pacsin3
ENSMAUG00000018665	1.55396	0.0226585	3.18544	0.00711315	0.994325	NaN	Low	1.54176	1.56617	Nnmt
ENSMAUG00000008900	1746.8	0.0226565	0.322741	0.0702001	0.944034	0.967666	OK	1733.08	1760.52	Zdhhc3
ENSMAUG00000016809	69.8763	0.0226191	0.527281	0.0428976	0.965783	0.979996	OK	69.3286	70.4241	Mfsd3
ENSMAUG00000008904	8.61124	0.0225671	1.23369	0.0182924	0.985406	NaN	Low	8.5439	8.67859	Dmrt3
ENSMAUG00000004011	2526.91	0.022467	0.326347	0.0688439	0.945114	0.968283	OK	2507.24	2546.59	Mbnl1
ENSMAUG00000002717	1587.54	0.0224507	0.321035	0.0699322	0.944248	0.967666	OK	1575.19	1599.89	Serpine1
ENSMAUG00000008747	45.2496	0.0224205	0.610452	0.0367278	0.970702	0.982693	OK	44.898	45.6012	Prkar1b
ENSMAUG00000000374	36.3454	0.0223181	0.687306	0.0324719	0.974096	0.98447	OK	36.0643	36.6265	Zbtb7c
ENSMAUG00000001069	1032.29	0.0218255	0.336563	0.064848	0.948295	0.970046	OK	1024.49	1040.1	Fam20b
ENSMAUG00000005955	84.6174	0.0218208	0.529432	0.0412155	0.967124	0.980762	OK	83.9775	85.2573	NaN
ENSMAUG00000008878	89.0112	0.0217389	0.499472	0.0435237	0.965284	0.979996	OK	88.3406	89.6818	Pgam5
ENSMAUG00000022108	2.07718	0.0215994	2.56391	0.0084244	0.993278	NaN	Low	2.06163	2.09273	NaN
ENSMAUG00000016454	73.0143	0.0206218	0.55077	0.0374418	0.970133	0.982195	OK	72.4925	73.5361	Dkc1
ENSMAUG00000013774	3249.97	0.0199702	0.326714	0.0611245	0.95126	0.972055	OK	3227.47	3272.46	NaN
ENSMAUG00000015200	5.28286	0.0194742	1.75496	0.0110967	0.991146	NaN	Low	5.24721	5.31852	Naif1
ENSMAUG00000000396	2.07802	0.019102	2.56362	0.00745118	0.994055	NaN	Low	2.06426	2.09177	NaN
ENSMAUG00000022113	134.327	0.0189679	0.449139	0.0422316	0.966314	0.980453	OK	133.444	135.21	Dqx1
ENSMAUG00000011584	2151.99	0.0187972	0.317711	0.0591645	0.952821	0.97302	OK	2137.97	2166.01	Calm3
ENSMAUG00000007649	217.137	0.0187356	0.411889	0.0454869	0.963719	0.979079	OK	215.728	218.547	Dop1b
ENSMAUG00000009023	31.2885	0.0187231	0.709423	0.026392	0.978945	0.987394	OK	31.0855	31.4915	Tmem203
ENSMAUG00000013106	4387.17	0.0185385	0.313095	0.0592105	0.952784	0.97302	OK	4358.98	4415.36	Timp2
ENSMAUG00000000225	4.53573	0.0182836	1.66758	0.0109642	0.991252	NaN	Low	4.50699	4.56447	Tmem89
ENSMAUG00000018209	40.2719	0.0182137	0.639295	0.0284904	0.977271	0.986159	OK	40.0177	40.5261	Trip13
ENSMAUG00000008982	1562.55	0.0181713	0.329153	0.0552062	0.955974	0.975057	OK	1552.71	1572.39	Rbbp7
ENSMAUG00000012518	160.634	0.0180381	0.420527	0.0428939	0.965786	0.979996	OK	159.63	161.638	Pnrc1
ENSMAUG00000003110	4.69154	0.0178329	1.89961	0.00938768	0.99251	NaN	Low	4.66254	4.72053	Prima1
ENSMAUG00000011944	102.909	0.0168329	0.533801	0.0315339	0.974844	0.984726	OK	102.308	103.509	Snrnp48
ENSMAUG00000006058	2580.2	0.0167932	0.337985	0.0496864	0.960372	0.977701	OK	2565.18	2595.21	Snx3
ENSMAUG00000019661	191.638	0.0167453	0.40046	0.0418151	0.966646	0.980632	OK	190.526	192.75	Rabif
ENSMAUG00000001416	434.892	0.0167074	0.357429	0.0467434	0.962718	0.97859	OK	432.374	437.41	Mapkap1
ENSMAUG00000007732	32.2283	0.0164342	0.700097	0.0234741	0.981272	0.988976	OK	32.0447	32.4119	NaN
ENSMAUG00000013378	5.78217	0.0162207	1.48876	0.0108954	0.991307	NaN	Low	5.74966	5.81467	Fam78b
ENSMAUG00000007336	20.8182	0.0159142	0.841891	0.018903	0.984919	0.99128	OK	20.7033	20.933	Kdelr3
ENSMAUG00000000332	7.33023	0.0158751	1.56055	0.0101728	0.991883	NaN	Low	7.2899	7.37056	Ecrg4
ENSMAUG00000013934	725.9	0.0156531	0.340115	0.0460231	0.963292	0.978846	OK	721.962	729.838	Calcoco1
ENSMAUG00000021406	8.90127	0.0155218	1.22761	0.0126439	0.989912	NaN	Low	8.85339	8.94916	NaN
ENSMAUG00000013527	14.9947	0.0152153	0.967781	0.0157219	0.987456	0.992843	OK	14.9156	15.0738	Mamstr
ENSMAUG00000018187	4.52068	0.015194	1.66807	0.0091087	0.992732	NaN	Low	4.49688	4.54449	Gsdme
ENSMAUG00000014677	357.577	0.0151371	0.368696	0.0410559	0.967251	0.980762	OK	355.702	359.453	Sar1b
ENSMAUG00000020000	505.562	0.0150062	0.347908	0.0431328	0.965596	0.979996	OK	502.932	508.191	NaN
ENSMAUG00000016222	331.953	0.0146683	0.387264	0.0378766	0.969786	0.982143	OK	330.265	333.64	Fnbp1
ENSMAUG00000022106	209.024	0.0146074	0.410214	0.0356093	0.971594	0.983173	OK	207.966	210.082	Tstd2
ENSMAUG00000019938	16.3299	0.0145722	0.930758	0.0156562	0.987509	0.992843	OK	16.2474	16.4123	NaN
ENSMAUG00000012587	27.9874	0.0145458	0.745486	0.0195119	0.984433	0.990871	OK	27.8463	28.1285	Txnrd3
ENSMAUG00000016327	33.9435	0.0144603	0.713607	0.0202637	0.983833	0.99082	OK	33.7734	34.1136	Lrrc36
ENSMAUG00000019476	58.4509	0.0144011	0.584054	0.0246571	0.980328	0.988391	OK	58.1592	58.7426	Mtfmt
ENSMAUG00000014729	98.3903	0.0143245	0.48012	0.0298353	0.976198	0.985516	OK	97.9018	98.8787	NaN
ENSMAUG00000021898	30.8488	0.014136	0.719812	0.0196385	0.984332	0.990871	OK	30.6977	30.9999	NaN
ENSMAUG00000015344	134.275	0.0140471	0.437265	0.032125	0.974372	0.984667	OK	133.621	134.928	Bmp7
ENSMAUG00000000203	79.7181	0.0137785	0.538953	0.0255653	0.979604	0.987822	OK	79.3374	80.0987	Mctp2
ENSMAUG00000000563	855.848	0.0135527	0.345245	0.0392552	0.968687	0.981428	OK	851.828	859.868	Ddah2
ENSMAUG00000008525	1416.03	0.013549	0.32628	0.0415258	0.966877	0.980708	OK	1409.38	1422.68	Edem1
ENSMAUG00000016079	873.068	0.0133644	0.3357	0.0398104	0.968244	0.981246	OK	869.024	877.112	Acss1
ENSMAUG00000020078	294.881	0.0133096	0.372526	0.035728	0.971499	0.983173	OK	293.521	296.242	Tomm70a
ENSMAUG00000011835	1110.73	0.0132778	0.326866	0.0406216	0.967598	0.980809	OK	1105.61	1115.84	Kctd20
ENSMAUG00000017273	164.908	0.0132011	0.415524	0.0317698	0.974656	0.984721	OK	164.154	165.662	Sgsm2
ENSMAUG00000007566	52.097	0.0131772	0.773728	0.0170307	0.986412	0.99223	OK	51.8591	52.335	Gm281
ENSMAUG00000016031	1.489	0.0131199	3.26973	0.00401255	0.996798	NaN	Low	1.48223	1.49577	Gpr20
ENSMAUG00000021539	927.936	0.0129043	0.344129	0.0374983	0.970088	0.982195	OK	923.786	932.086	Pdgfa
ENSMAUG00000021295	695.944	0.0124541	0.368885	0.0337613	0.973067	0.983929	OK	692.94	698.948	Ap2b1
ENSMAUG00000020406	353.241	0.0124374	0.372193	0.0334164	0.973343	0.984002	OK	351.718	354.763	NaN
ENSMAUG00000014088	11.7673	0.0124186	1.23126	0.0100861	0.991953	0.995085	OK	11.7167	11.818	Wfikkn2
ENSMAUG00000018473	818.049	0.01175	0.336221	0.0349473	0.972122	0.98342	OK	814.717	821.38	Sik1
ENSMAUG00000018895	254.664	0.0117102	0.38116	0.0307226	0.975491	0.98517	OK	253.63	255.697	Kifc3
ENSMAUG00000001614	284.802	0.0115579	0.381777	0.0302739	0.975849	0.985374	OK	283.661	285.943	Aldh7a1
ENSMAUG00000013632	611.47	0.0113896	0.340663	0.0334336	0.973329	0.984002	OK	609.056	613.883	Stk11
ENSMAUG00000010437	15.8977	0.0113527	0.942635	0.0120436	0.990391	0.994399	OK	15.8352	15.9603	NaN
ENSMAUG00000009743	347.954	0.011295	0.380004	0.0297235	0.976288	0.985516	OK	346.592	349.316	Synj1
ENSMAUG00000001712	5.08688	0.0109554	1.60391	0.00683046	0.99455	NaN	Low	5.06756	5.10619	NaN
ENSMAUG00000008051	47.7504	0.010843	0.612857	0.0176926	0.985884	0.992015	OK	47.5709	47.9298	Zbtb12
ENSMAUG00000007802	252.436	0.0108014	0.392346	0.0275304	0.978037	0.986652	OK	251.491	253.381	P4ha2
ENSMAUG00000009925	24.5221	0.0107827	0.780874	0.0138085	0.988983	0.993363	OK	24.4305	24.6138	NaN
ENSMAUG00000020696	45.0465	0.0107261	0.623932	0.0171912	0.986284	0.99223	OK	44.879	45.2139	Wdr4
ENSMAUG00000002841	343.315	0.0106783	0.366542	0.0291326	0.976759	0.98582	OK	342.045	344.586	Rmc1
ENSMAUG00000000612	817.049	0.0106757	0.333283	0.0320319	0.974447	0.984667	OK	814.026	820.072	Dnajc14
ENSMAUG00000001936	527.108	0.0102587	0.345353	0.029705	0.976302	0.985516	OK	525.233	528.982	Inppl1
ENSMAUG00000007830	747.107	0.00952484	0.346233	0.0275099	0.978053	0.986652	OK	744.64	749.573	Psmc6
ENSMAUG00000017366	225.205	0.00894945	0.395013	0.0226561	0.981925	0.989451	OK	224.506	225.903	NaN
ENSMAUG00000017850	44.0187	0.00865659	0.629832	0.0137443	0.989034	0.993363	OK	43.8867	44.1508	Shld2
ENSMAUG00000007701	1300.74	0.00849009	0.325832	0.0260567	0.979212	0.987506	OK	1296.92	1304.57	Rnase4
ENSMAUG00000014156	523.72	0.00845415	0.344178	0.0245633	0.980403	0.988391	OK	522.185	525.254	Ube3c
ENSMAUG00000008231	425.289	0.00797413	0.372464	0.0214091	0.982919	0.990137	OK	424.114	426.465	Gtf3c4
ENSMAUG00000018754	1768.89	0.00794827	0.348919	0.0227797	0.981826	0.98943	OK	1764.01	1773.76	Scd1
ENSMAUG00000018794	304.07	0.00733139	0.371723	0.0197227	0.984265	0.990871	OK	303.297	304.842	Parvb
ENSMAUG00000000564	415.871	0.00693558	0.353933	0.0195958	0.984366	0.990871	OK	414.872	416.871	Tbk1
ENSMAUG00000007241	2.11906	0.00680414	2.57203	0.00264544	0.997889	NaN	Low	2.11406	2.12406	NaN
ENSMAUG00000020213	107.883	0.00680164	0.483381	0.014071	0.988773	0.993259	OK	107.629	108.137	Slc16a13
ENSMAUG00000019816	122.195	0.00676146	0.459356	0.0147195	0.988256	0.993056	OK	121.909	122.482	Lztfl1
ENSMAUG00000015539	281.354	0.00639151	0.373544	0.0171105	0.986348	0.99223	OK	280.731	281.977	Crispld2
ENSMAUG00000008301	360.285	0.006103	0.363703	0.0167802	0.986612	0.992273	OK	359.523	361.047	Rtcb
ENSMAUG00000011640	0.744834	0.00583882	4.39726	0.00132783	0.998941	NaN	Low	0.743327	0.746342	Hs3st4
ENSMAUG00000006359	344.44	0.00582937	0.373695	0.0155993	0.987554	0.992843	OK	343.744	345.136	Cstf2t
ENSMAUG00000013878	117.545	0.00570546	0.476976	0.0119617	0.990456	0.994399	OK	117.312	117.777	Bub1
ENSMAUG00000010881	625.285	0.00529261	0.34364	0.0154016	0.987712	0.992843	OK	624.138	626.432	Mbd6
ENSMAUG00000019628	494.235	0.005069	0.358021	0.0141584	0.988704	0.993259	OK	493.367	495.104	Rtf1
ENSMAUG00000009357	16.711	0.00466024	0.935682	0.00498059	0.996026	0.997638	OK	16.684	16.738	NaN
ENSMAUG00000006206	248.586	0.00440405	0.38602	0.0114089	0.990897	0.994522	OK	248.207	248.965	Nrf1
ENSMAUG00000013458	315.009	0.00429274	0.36708	0.0116943	0.99067	0.9944	OK	314.54	315.477	Fam193a
ENSMAUG00000018431	1057.55	0.00426652	0.330498	0.0129093	0.9897	0.993953	OK	1055.98	1059.11	Cryab
ENSMAUG00000006918	3.99746	0.00399479	1.79885	0.00222074	0.998228	NaN	Low	3.99192	4.00299	Tac4
ENSMAUG00000016728	1853.67	0.00394183	0.329666	0.011957	0.99046	0.994399	OK	1851.14	1856.2	NaN
ENSMAUG00000015831	1.44423	0.00379797	3.02542	0.00125535	0.998998	NaN	Low	1.44233	1.44614	Peli3
ENSMAUG00000011631	205.421	0.00298427	0.394822	0.00755853	0.993969	0.996431	OK	205.209	205.634	Zfp212
ENSMAUG00000013221	957.29	0.00267724	0.355028	0.00754094	0.993983	0.996431	OK	956.402	958.178	Pltp
ENSMAUG00000006107	9949.97	0.00264733	0.331216	0.00799277	0.993623	0.996228	OK	9940.84	9959.1	NaN
ENSMAUG00000009363	145.604	0.0026203	0.437119	0.00599448	0.995217	0.997137	OK	145.472	145.737	Lrwd1
ENSMAUG00000021866	401.971	0.00250418	0.36013	0.00695353	0.994452	0.996584	OK	401.622	402.32	Azi2
ENSMAUG00000009894	536.266	0.00237583	0.368457	0.00644805	0.994855	0.996909	OK	535.824	536.707	Nbeal2
ENSMAUG00000022173	50.7316	0.00206983	0.588034	0.00351992	0.997192	0.998267	OK	50.6952	50.768	NaN
ENSMAUG00000006591	1624.56	0.00189616	0.341386	0.00555429	0.995568	0.997386	OK	1623.5	1625.63	NaN
ENSMAUG00000014873	37.3552	0.00131924	0.688542	0.00191599	0.998471	0.998826	OK	37.3381	37.3723	Arnt2
ENSMAUG00000012635	84.2378	0.00124791	0.504221	0.00247493	0.998025	0.998658	OK	84.2014	84.2743	Anks3
ENSMAUG00000018726	520.641	0.00124531	0.359881	0.00346034	0.997239	0.998267	OK	520.417	520.866	Dpp9
ENSMAUG00000014786	56.0097	0.00101727	0.590612	0.0017224	0.998626	0.998847	OK	55.99	56.0295	NaN
ENSMAUG00000021564	279.023	0.000614775	0.374217	0.00164283	0.998689	0.998847	OK	278.964	279.083	Wdr24
ENSMAUG00000011616	183.802	-0.000185872	0.404412	-0.00045961	0.999633	0.999633	OK	183.814	183.79	Mest
ENSMAUG00000011197	78.6705	-0.000391396	0.508223	-0.000770126	0.999386	0.999465	OK	78.6812	78.6598	Eefsec
ENSMAUG00000014717	354.313	-0.000706318	0.378178	-0.00186769	0.99851	0.998826	OK	354.399	354.226	Aebp2
ENSMAUG00000001773	388.489	-0.000767372	0.367591	-0.00208757	0.998334	0.998826	OK	388.593	388.386	NaN
ENSMAUG00000020060	230.859	-0.000798906	0.393106	-0.00203229	0.998378	0.998826	OK	230.923	230.795	Deaf1
ENSMAUG00000021537	6.88814	-0.000856043	1.38131	-0.000619734	0.999506	NaN	Low	6.89019	6.8861	NaN
ENSMAUG00000003905	1100.46	-0.00114163	0.325808	-0.00350398	0.997204	0.998267	OK	1100.9	1100.03	Ugt1a1
ENSMAUG00000009968	345.452	-0.00122369	0.370592	-0.00330198	0.997365	0.998298	OK	345.598	345.305	Cd47
ENSMAUG00000022235	72.6958	-0.00134664	0.517554	-0.00260193	0.997924	0.998636	OK	72.7297	72.6619	Shf
ENSMAUG00000020948	558.559	-0.00140326	0.351379	-0.00399358	0.996814	0.998103	OK	558.831	558.288	NaN
ENSMAUG00000014267	475.391	-0.00153841	0.353858	-0.00434755	0.996531	0.997954	OK	475.645	475.138	NaN
ENSMAUG00000002043	361.622	-0.00177113	0.365711	-0.00484298	0.996136	0.997638	OK	361.844	361.4	Phf1
ENSMAUG00000016200	248.087	-0.00190698	0.39116	-0.00487518	0.99611	0.997638	OK	248.251	247.923	NaN
ENSMAUG00000010909	95.5216	-0.00199577	0.503485	-0.00396392	0.996837	0.998103	OK	95.5876	95.4555	Aspm
ENSMAUG00000008949	25.2509	-0.00214794	0.77404	-0.00277498	0.997786	0.998577	OK	25.2697	25.2321	Ttc39b
ENSMAUG00000010651	201.196	-0.00223162	0.433274	-0.00515059	0.99589	0.997629	OK	201.352	201.041	Pdlim3
ENSMAUG00000020668	32.6993	-0.0023024	0.714246	-0.00322354	0.997428	0.998298	OK	32.7253	32.6732	Zfhx2
ENSMAUG00000019185	2.10193	-0.00253454	2.59309	-0.000977419	0.99922	NaN	Low	2.10377	2.10008	Dnase2b
ENSMAUG00000013596	6.48328	-0.00282631	1.40714	-0.00200855	0.998397	NaN	Low	6.48963	6.47693	Scn4a
ENSMAUG00000010580	256.643	-0.0031305	0.386573	-0.00809807	0.993539	0.996222	OK	256.921	256.364	Bcl6
ENSMAUG00000021099	60.0576	-0.00359118	0.60207	-0.00596472	0.995241	0.997137	OK	60.1323	59.9828	NaN
ENSMAUG00000003557	255.753	-0.00361508	0.387477	-0.00932978	0.992556	0.995474	OK	256.074	255.433	Scfd1
ENSMAUG00000014228	5.58003	-0.00396991	1.57147	-0.00252625	0.997984	NaN	Low	5.5877	5.57235	Lrrc18
ENSMAUG00000015659	638.078	-0.00400736	0.343685	-0.01166	0.990697	0.9944	OK	638.964	637.192	NaN
ENSMAUG00000008846	258.136	-0.00405624	0.394984	-0.0102694	0.991806	0.995085	OK	258.499	257.773	Maff
ENSMAUG00000004168	1.22173	-0.00465344	3.02229	-0.00153971	0.998771	NaN	Low	1.2237	1.21976	NaN
ENSMAUG00000017449	245.2	-0.0046936	0.48441	-0.00968931	0.992269	0.995266	OK	245.599	244.801	Aqp4
ENSMAUG00000010056	311.146	-0.00475734	0.377875	-0.0125897	0.989955	0.99413	OK	311.659	310.633	Hmox2
ENSMAUG00000021306	132.321	-0.00486903	0.443841	-0.0109702	0.991247	0.994794	OK	132.544	132.098	Pex26
ENSMAUG00000009272	1677.21	-0.00493276	0.32282	-0.0152802	0.987809	0.992843	OK	1680.08	1674.35	Ubqln1
ENSMAUG00000014788	47.7116	-0.0053595	0.610256	-0.00878238	0.992993	0.995833	OK	47.8003	47.623	Atat1
ENSMAUG00000018821	78.3731	-0.00540025	0.517727	-0.0104307	0.991678	0.995085	OK	78.5198	78.2264	Lnpk
ENSMAUG00000014363	275.797	-0.0055418	0.376418	-0.0147225	0.988254	0.993056	OK	276.327	275.268	Strada
ENSMAUG00000016312	1.70354	-0.00572929	2.58847	-0.00221339	0.998234	NaN	Low	1.70692	1.70015	Tdo2
ENSMAUG00000012815	59.509	-0.00575582	0.567392	-0.0101443	0.991906	0.995085	OK	59.6277	59.3903	NaN
ENSMAUG00000006736	28.2712	-0.00585993	0.798928	-0.00733474	0.994148	0.996437	OK	28.3286	28.2138	P2ry12
ENSMAUG00000013125	352.237	-0.00587851	0.363075	-0.0161909	0.987082	0.992666	OK	352.955	351.52	Itprip
ENSMAUG00000002085	24.0205	-0.00588461	0.792219	-0.00742801	0.994073	0.996437	OK	24.0695	23.9715	NaN
ENSMAUG00000015496	2.04005	-0.00596695	2.57899	-0.00231368	0.998154	NaN	Low	2.04427	2.03583	Kcnh6
ENSMAUG00000018674	138.872	-0.00622619	0.432296	-0.0144026	0.988509	0.993231	OK	139.171	138.572	Mnat1
ENSMAUG00000011952	19.7874	-0.00633952	0.878822	-0.00721366	0.994244	0.996455	OK	19.8309	19.7439	Flt3
ENSMAUG00000005692	84.8482	-0.00709068	0.495802	-0.0143014	0.988589	0.993233	OK	85.0567	84.6397	Nudcd1
ENSMAUG00000017556	4.76148	-0.00714498	1.67759	-0.00425907	0.996602	NaN	Low	4.77327	4.74969	Glrb
ENSMAUG00000020255	1.2088	-0.00721563	3.03201	-0.00237982	0.998101	NaN	Low	1.21182	1.20577	Serinc4
ENSMAUG00000001071	45.6938	-0.00722547	0.613951	-0.0117688	0.99061	0.9944	OK	45.8082	45.5793	Sptssb
ENSMAUG00000013013	1.22145	-0.00726307	3.02247	-0.00240303	0.998083	NaN	Low	1.22452	1.21837	NaN
ENSMAUG00000017947	26.7686	-0.00759943	0.758865	-0.0100142	0.99201	0.995085	OK	26.8391	26.6981	Camta1
ENSMAUG00000021775	17.1805	-0.00796579	0.919093	-0.00866701	0.993085	0.995846	OK	17.2279	17.133	NaN
ENSMAUG00000013653	284.34	-0.00800457	0.385199	-0.0207803	0.983421	0.990563	OK	285.129	283.551	Agpat5
ENSMAUG00000003535	384.21	-0.00802473	0.37275	-0.0215284	0.982824	0.99012	OK	385.278	383.141	Tmem41b
ENSMAUG00000017068	60.5698	-0.00846199	0.552324	-0.0153207	0.987776	0.992843	OK	60.7474	60.3921	Nt5m
ENSMAUG00000012551	100.081	-0.00850421	0.471111	-0.0180514	0.985598	0.991885	OK	100.376	99.7857	Rsrc1
ENSMAUG00000009809	130.949	-0.00887663	0.442972	-0.0200388	0.984012	0.990853	OK	131.352	130.546	Ndufaf7
ENSMAUG00000013850	961.314	-0.00904701	0.342117	-0.0264442	0.978903	0.987394	OK	964.328	958.3	Ahcyl1
ENSMAUG00000018363	48.8667	-0.00915349	0.593639	-0.0154193	0.987698	0.992843	OK	49.0217	48.7117	Spryd4
ENSMAUG00000000388	25.8089	-0.00933653	0.927457	-0.0100668	0.991968	0.995085	OK	25.8925	25.7254	Cfap20dc
ENSMAUG00000020373	541.306	-0.00964318	0.408021	-0.023634	0.981145	0.988976	OK	543.116	539.497	Hlx
ENSMAUG00000021064	409.902	-0.0100248	0.353994	-0.0283192	0.977408	0.986159	OK	411.327	408.478	Pcbp4
ENSMAUG00000020915	127.583	-0.0100529	0.44602	-0.0225392	0.982018	0.989466	OK	128.028	127.139	Castor1
ENSMAUG00000013271	77.5149	-0.0103391	0.516303	-0.0200253	0.984023	0.990853	OK	77.7927	77.2371	Ubxn8
ENSMAUG00000014664	1.97198	-0.0109332	2.47761	-0.00441281	0.996479	NaN	Low	1.97945	1.96451	Hjv
ENSMAUG00000007974	0.451865	-0.0110654	4.96467	-0.00222883	0.998222	NaN	Low	0.453597	0.450132	Pou1f1
ENSMAUG00000007852	76.3787	-0.0115482	0.579757	-0.0199191	0.984108	0.99086	OK	76.6844	76.073	Tcte1
ENSMAUG00000012163	270.006	-0.0117281	0.413569	-0.0283582	0.977376	0.986159	OK	271.104	268.909	Baz1a
ENSMAUG00000010127	398.066	-0.0124178	0.357786	-0.0347072	0.972313	0.983463	OK	399.779	396.353	Ccnl1
ENSMAUG00000003058	272.801	-0.0126222	0.382883	-0.0329663	0.973701	0.984229	OK	273.994	271.608	NaN
ENSMAUG00000010513	1355.49	-0.0126262	0.326039	-0.0387259	0.969109	0.98171	OK	1361.42	1349.56	Mmp2
ENSMAUG00000000450	878.959	-0.0126658	0.355028	-0.0356755	0.971541	0.983173	OK	882.818	875.101	Arhgef3
ENSMAUG00000004789	285.731	-0.0126684	0.379915	-0.0333454	0.973399	0.984002	OK	286.986	284.477	H2az2
ENSMAUG00000019016	55.077	-0.0136521	0.582339	-0.0234437	0.981296	0.988976	OK	55.3376	54.8164	Ttc8
ENSMAUG00000018548	757.973	-0.0137227	0.36304	-0.0377993	0.969848	0.982143	OK	761.578	754.368	Rras2
ENSMAUG00000001077	580.744	-0.0141044	0.342226	-0.0412137	0.967126	0.980762	OK	583.583	577.905	Hbs1l
ENSMAUG00000015657	505.863	-0.0142866	0.348697	-0.0409714	0.967319	0.980762	OK	508.368	503.358	Sympk
ENSMAUG00000005638	561.063	-0.0143637	0.343232	-0.0418485	0.966619	0.980632	OK	563.856	558.27	Adcy7
ENSMAUG00000018741	161.811	-0.0145712	0.431097	-0.0338002	0.973036	0.983929	OK	162.628	160.994	Gmcl1
ENSMAUG00000007545	14.5522	-0.014618	0.990596	-0.0147568	0.988226	0.993056	OK	14.6259	14.4785	1700034E13Rik
ENSMAUG00000010825	1.57872	-0.0146212	2.90123	-0.00503967	0.995979	NaN	Low	1.58672	1.57072	M1ap
ENSMAUG00000005104	239.527	-0.0151301	0.421656	-0.0358825	0.971376	0.983173	OK	240.783	238.271	Rem1
ENSMAUG00000020014	81.8239	-0.0153344	0.502013	-0.0305459	0.975632	0.985233	OK	82.2588	81.3891	Snap47
ENSMAUG00000000595	18.9613	-0.0159757	0.937263	-0.0170451	0.986401	0.99223	OK	19.0663	18.8563	Dnajc28
ENSMAUG00000002768	599.799	-0.0160215	0.342924	-0.0467202	0.962736	0.97859	OK	603.129	596.468	Fbxw8
ENSMAUG00000017292	26.7369	-0.0160596	0.955547	-0.0168067	0.986591	0.992273	OK	26.8857	26.5881	Rpgrip1l
ENSMAUG00000014960	111.322	-0.016118	0.494007	-0.0326271	0.973972	0.984424	OK	111.944	110.7	Tst
ENSMAUG00000013141	412.949	-0.0164372	0.373011	-0.0440663	0.964852	0.979914	OK	415.302	410.597	Btg3
ENSMAUG00000022024	212.94	-0.0165668	0.417397	-0.0396908	0.96834	0.981246	OK	214.163	211.718	Utp18
ENSMAUG00000003352	867.255	-0.0166137	0.331998	-0.0500417	0.960089	0.977652	OK	872.249	862.262	Ist1
ENSMAUG00000007719	6.07061	-0.016665	1.4773	-0.0112807	0.990999	NaN	Low	6.10567	6.03555	Tssk4
ENSMAUG00000009215	22.1011	-0.0167714	0.823348	-0.0203697	0.983748	0.990814	OK	22.2296	21.9726	Vash2
ENSMAUG00000016096	299.757	-0.017529	0.372271	-0.0470867	0.962444	0.978584	OK	301.578	297.935	R3hcc1
ENSMAUG00000001100	281.712	-0.0176838	0.375851	-0.0470499	0.962473	0.978584	OK	283.439	279.986	Crbn
ENSMAUG00000005047	3207.67	-0.0177112	0.319733	-0.0553939	0.955825	0.975049	OK	3227.36	3187.98	Slc9a3r2
ENSMAUG00000011409	49.1758	-0.0179996	0.598517	-0.0300736	0.976008	0.985456	OK	49.4825	48.869	Kdm8
ENSMAUG00000016077	531.534	-0.0182791	0.348158	-0.0525023	0.958128	0.976071	OK	534.901	528.166	Icam2
ENSMAUG00000010743	220.042	-0.0184386	0.392532	-0.0469737	0.962534	0.978584	OK	221.448	218.636	Nenf
ENSMAUG00000010170	27.3002	-0.0189913	0.750134	-0.0253173	0.979802	0.987943	OK	27.4799	27.1205	Bcl11a
ENSMAUG00000021834	251.747	-0.0190104	0.387014	-0.0491207	0.960823	0.977779	OK	253.406	250.088	Hacd2
ENSMAUG00000012570	110.346	-0.01934	0.470033	-0.041146	0.96718	0.980762	OK	111.086	109.607	Nudcd2
ENSMAUG00000000938	625.071	-0.0193852	0.340785	-0.0568841	0.954638	0.974217	OK	629.27	620.871	NaN
ENSMAUG00000017201	61.4731	-0.0195301	0.548105	-0.035632	0.971576	0.983173	OK	61.8892	61.0571	NaN
ENSMAUG00000009072	581.882	-0.0195411	0.343905	-0.0568214	0.954687	0.974217	OK	585.822	577.941	Ubp1
ENSMAUG00000009587	808.475	-0.0195527	0.336621	-0.0580851	0.953681	0.973504	OK	813.953	802.996	Copa
ENSMAUG00000002430	556.043	-0.0197468	0.343437	-0.0574977	0.954149	0.973824	OK	559.848	552.238	Irak1
ENSMAUG00000009887	119.315	-0.0197489	0.450923	-0.0437966	0.965067	0.979975	OK	120.132	118.499	Fam78a
ENSMAUG00000020292	161.95	-0.0197635	0.433884	-0.0455502	0.963669	0.979079	OK	163.059	160.841	Ppp1r13l
ENSMAUG00000021859	128.373	-0.0198488	0.443971	-0.0447075	0.96434	0.979503	OK	129.256	127.49	Rtel1
ENSMAUG00000009348	306.512	-0.01985	0.425281	-0.046675	0.962772	0.97859	OK	308.621	304.404	Spn
ENSMAUG00000009641	190.802	-0.0198937	0.40569	-0.0490367	0.96089	0.977779	OK	192.117	189.486	Zfp768
ENSMAUG00000011981	198.342	-0.0199312	0.398855	-0.049971	0.960145	0.977652	OK	199.712	196.972	Ankra2
ENSMAUG00000011669	12.301	-0.0203134	1.14661	-0.0177161	0.985865	0.992015	OK	12.3876	12.2144	NaN
ENSMAUG00000016083	67.7928	-0.0209136	0.548714	-0.0381138	0.969597	0.982125	OK	68.2841	67.3014	Tex30
ENSMAUG00000015392	48.3904	-0.0212835	0.601597	-0.0353784	0.971778	0.983191	OK	48.7474	48.0335	NaN
ENSMAUG00000020772	7.24693	-0.0217085	1.42416	-0.015243	0.987838	NaN	Low	7.30145	7.19241	Ppp1r1b
ENSMAUG00000003120	489.093	-0.021748	0.360496	-0.0603281	0.951894	0.972467	OK	492.78	485.407	Aebp1
ENSMAUG00000003809	150.118	-0.0217771	0.437509	-0.0497751	0.960302	0.977701	OK	151.251	148.985	Slc25a33
ENSMAUG00000018428	304.09	-0.0218652	0.369195	-0.059224	0.952774	0.97302	OK	306.394	301.785	Cox7a2l
ENSMAUG00000020851	856.539	-0.0221064	0.332504	-0.0664846	0.946992	0.969128	OK	863.101	849.977	Akt2
ENSMAUG00000001929	502.948	-0.022212	0.382366	-0.058091	0.953676	0.973504	OK	506.82	499.077	Ap1s2
ENSMAUG00000013950	3.99381	-0.0222269	1.99324	-0.0111512	0.991103	NaN	Low	4.02458	3.96305	Acsm1
ENSMAUG00000001400	298.732	-0.02223	0.383685	-0.0579381	0.953798	0.973545	OK	301.034	296.431	Zfyve1
ENSMAUG00000015057	30.0272	-0.022543	0.723724	-0.0311486	0.975151	0.984906	OK	30.2618	29.7926	Faap24
ENSMAUG00000013066	435.685	-0.0225781	0.35764	-0.0631309	0.949662	0.970904	OK	439.095	432.276	Tmem129
ENSMAUG00000008781	9.86883	-0.022721	1.18037	-0.0192491	0.984642	NaN	Low	9.94654	9.79112	NaN
ENSMAUG00000012793	500.066	-0.0231746	0.355601	-0.0651702	0.948038	0.969941	OK	504.082	496.049	Gypc
ENSMAUG00000017681	476.145	-0.0232474	0.349775	-0.0664638	0.947009	0.969128	OK	479.981	472.309	Dnttip2
ENSMAUG00000014148	88.9791	-0.02334	0.493413	-0.0473032	0.962272	0.978584	OK	89.6988	88.2593	Rgma
ENSMAUG00000015162	528.309	-0.0234453	0.352783	-0.0664582	0.947013	0.969128	OK	532.602	524.017	Clec16a
ENSMAUG00000021580	79.8659	-0.0235225	0.506238	-0.0464654	0.962939	0.978616	OK	80.5169	79.2148	Acbd4
ENSMAUG00000021026	22.3579	-0.0237581	0.812029	-0.0292576	0.976659	0.985798	OK	22.542	22.1738	NaN
ENSMAUG00000017912	1.22109	-0.0237713	3.02262	-0.00786449	0.993725	NaN	Low	1.23115	1.21103	NaN
ENSMAUG00000020853	1239.4	-0.0238789	0.343748	-0.0694663	0.944618	0.967854	OK	1249.66	1229.15	Smarcd2
ENSMAUG00000018902	1134.12	-0.0239342	0.358624	-0.0667391	0.946789	0.969128	OK	1143.53	1124.71	Ubr5
ENSMAUG00000009207	2150.74	-0.024085	0.316678	-0.0760554	0.939375	0.965067	OK	2168.7	2132.79	NaN
ENSMAUG00000021300	126.101	-0.0243806	0.453049	-0.0538144	0.957083	0.975504	OK	127.167	125.036	NaN
ENSMAUG00000013837	485.735	-0.0245297	0.377142	-0.065041	0.948141	0.969968	OK	489.864	481.606	Ap1b1
ENSMAUG00000008705	166.41	-0.0245744	0.413729	-0.0593973	0.952636	0.97302	OK	167.827	164.993	Upf3b
ENSMAUG00000014349	245.667	-0.0247077	0.389749	-0.0633937	0.949453	0.970837	OK	247.77	243.563	Tbck
ENSMAUG00000012022	500.758	-0.024862	0.35523	-0.0699884	0.944203	0.967666	OK	505.073	496.444	Kdm4a
ENSMAUG00000009849	80.05	-0.0250154	0.504525	-0.049582	0.960456	0.977701	OK	80.744	79.356	Fam110c
ENSMAUG00000010880	78.9233	-0.0251518	0.555361	-0.045289	0.963877	0.979161	OK	79.6113	78.2354	Ralgps1
ENSMAUG00000015357	884.515	-0.0253004	0.3579	-0.0706913	0.943643	0.967562	OK	892.271	876.759	Cops6
ENSMAUG00000011077	26.9233	-0.0253752	0.752297	-0.0337303	0.973092	0.983929	OK	27.16	26.6865	Sco1
ENSMAUG00000004067	6.32348	-0.0255707	1.48395	-0.0172314	0.986252	NaN	Low	6.37952	6.26744	Them7
ENSMAUG00000000259	7.41263	-0.0258328	1.32959	-0.0194291	0.984499	NaN	Low	7.47899	7.34626	S1pr5
ENSMAUG00000020071	133.198	-0.0258987	0.456816	-0.0566939	0.954789	0.974241	OK	134.394	132.003	Gmip
ENSMAUG00000021120	12.2019	-0.0260199	1.08868	-0.0239004	0.980932	0.988845	OK	12.3119	12.0919	Plin5
ENSMAUG00000006512	799.734	-0.026067	0.334456	-0.0779385	0.937877	0.964156	OK	806.959	792.51	NaN
ENSMAUG00000020757	565.117	-0.0260863	0.342787	-0.0761006	0.939339	0.965067	OK	570.226	560.008	Ptpn9
ENSMAUG00000000035	36473.2	-0.0268743	0.311032	-0.0864035	0.931146	0.96057	OK	36812.9	36133.6	CYTB
ENSMAUG00000021894	2437.12	-0.027083	0.319282	-0.0848247	0.932401	0.961188	OK	2460	2414.25	Mrc2
ENSMAUG00000019474	3.32364	-0.0272901	1.96463	-0.0138908	0.988917	NaN	Low	3.35508	3.29221	Cd300e
ENSMAUG00000015944	1619.41	-0.0275931	0.329489	-0.0837451	0.933259	0.961602	OK	1634.89	1603.92	NaN
ENSMAUG00000022204	402.544	-0.0277577	0.366161	-0.0758074	0.939572	0.965191	OK	406.416	398.671	Fam214b
ENSMAUG00000007501	80.4117	-0.0277716	0.530995	-0.0523011	0.958289	0.976155	OK	81.1857	79.6378	Rasgef1a
ENSMAUG00000018224	232.238	-0.027812	0.397286	-0.0700051	0.94419	0.967666	OK	234.477	230	Dusp4
ENSMAUG00000002011	543.865	-0.0280045	0.378943	-0.0739016	0.941089	0.966277	OK	549.143	538.586	Selenof
ENSMAUG00000019917	438.015	-0.0281473	0.360736	-0.0780275	0.937806	0.964156	OK	442.288	433.743	NaN
ENSMAUG00000007458	38.7772	-0.0282918	0.696394	-0.0406261	0.967594	0.980809	OK	39.1574	38.397	Gas8
ENSMAUG00000004368	51.7817	-0.0283948	0.58148	-0.048832	0.961053	0.977787	OK	52.2912	51.2721	Napepld
ENSMAUG00000013861	478.639	-0.028764	0.374106	-0.0768874	0.938713	0.964774	OK	483.41	473.867	Dctn4
ENSMAUG00000015940	1162.53	-0.0289909	0.326648	-0.0887527	0.929278	0.960166	OK	1174.21	1150.85	Mapk14
ENSMAUG00000009085	828.01	-0.0294122	0.337149	-0.0872381	0.930482	0.96057	OK	836.45	819.57	Tspan15
ENSMAUG00000009015	526.318	-0.0294739	0.345074	-0.0854135	0.931933	0.960863	OK	531.694	520.942	Srpk1
ENSMAUG00000011937	194.013	-0.0294806	0.406097	-0.0725951	0.942128	0.966689	OK	195.995	192.031	N4bp2l2
ENSMAUG00000009461	33.6462	-0.0297803	0.689527	-0.0431895	0.96555	0.979996	OK	33.9935	33.299	Slc6a7
ENSMAUG00000009006	886.765	-0.0298832	0.336224	-0.0888788	0.929178	0.960166	OK	895.948	877.581	Supt5
ENSMAUG00000021799	1262.81	-0.0300601	0.329974	-0.0910983	0.927414	0.95926	OK	1275.97	1249.66	Chmp5
ENSMAUG00000000032	15388.4	-0.0300646	0.341516	-0.0880328	0.929851	0.96029	OK	15548.7	15228	ND5
ENSMAUG00000019705	9.81807	-0.0302227	1.16128	-0.0260253	0.979237	NaN	Low	9.92091	9.71524	Apoc4
ENSMAUG00000020474	705.783	-0.0303169	0.342723	-0.088459	0.929512	0.96025	OK	713.198	698.368	Ddr1
ENSMAUG00000011445	10.084	-0.0304421	1.4049	-0.0216685	0.982712	0.990086	OK	10.1904	9.97764	Lrrn2
ENSMAUG00000014585	299.817	-0.0307416	0.38285	-0.0802968	0.936001	0.963105	OK	303.011	296.623	Acap3
ENSMAUG00000015900	108.461	-0.0307825	0.461641	-0.0666807	0.946836	0.969128	OK	109.618	107.304	Nme7
ENSMAUG00000010282	125.477	-0.0308586	0.455636	-0.0677265	0.946003	0.968893	OK	126.818	124.135	Mocos
ENSMAUG00000011876	450.573	-0.0309013	0.377139	-0.0819362	0.934697	0.962616	OK	455.399	445.748	Fgf1
ENSMAUG00000015770	30.224	-0.0311737	0.720024	-0.0432953	0.965466	0.979996	OK	30.5505	29.8974	Yae1d1
ENSMAUG00000017542	1844.65	-0.031531	0.323802	-0.0973775	0.922427	0.956545	OK	1864.8	1824.49	Arf4
ENSMAUG00000015256	80.671	-0.0320662	0.508032	-0.0631184	0.949672	0.970904	OK	81.5675	79.7746	Rmnd5b
ENSMAUG00000021128	320.035	-0.03209	0.390504	-0.082176	0.934507	0.962573	OK	323.594	316.476	Gatad2a
ENSMAUG00000019682	38.6184	-0.0321137	0.718895	-0.0446709	0.96437	0.979503	OK	39.0482	38.1886	NaN
ENSMAUG00000016473	545.44	-0.0323358	0.353444	-0.0914876	0.927105	0.959176	OK	551.552	539.328	Rabl6
ENSMAUG00000010356	213.961	-0.0323874	0.396499	-0.0816834	0.934898	0.962741	OK	216.362	211.559	Zfp777
ENSMAUG00000013964	73.8973	-0.0325509	0.529095	-0.0615218	0.950944	0.972018	OK	74.7309	73.0636	Sall2
ENSMAUG00000021490	21.555	-0.0325581	0.856837	-0.037998	0.969689	0.98214	OK	21.7982	21.3118	Arsg
ENSMAUG00000013600	256.211	-0.0325601	0.416334	-0.0782066	0.937664	0.964156	OK	259.102	253.32	Cog7
ENSMAUG00000015002	1.48856	-0.0331432	3.27024	-0.0101348	0.991914	NaN	Low	1.50566	1.47147	Magel2
ENSMAUG00000008771	9.04849	-0.0331664	1.23654	-0.026822	0.978602	NaN	Low	9.15249	8.94448	Creb5
ENSMAUG00000000645	115.192	-0.033169	0.463319	-0.0715901	0.942928	0.9673	OK	116.516	113.868	NaN
ENSMAUG00000009627	241.551	-0.033195	0.387906	-0.0855748	0.931804	0.960863	OK	244.329	238.772	Heatr6
ENSMAUG00000016607	924.765	-0.0332386	0.328796	-0.101092	0.919477	0.954571	OK	935.417	914.112	Cacul1
ENSMAUG00000018813	32.6747	-0.0332722	0.716332	-0.046448	0.962953	0.978616	OK	33.0515	32.298	Bean1
ENSMAUG00000008894	447.745	-0.0333379	0.354585	-0.0940195	0.925094	0.958195	OK	452.918	442.572	Cc2d1b
ENSMAUG00000014468	246.542	-0.0333437	0.416029	-0.0801477	0.93612	0.963134	OK	249.391	243.694	Sap130
ENSMAUG00000021561	100.82	-0.0333567	0.490991	-0.0679374	0.945835	0.968893	OK	101.986	99.6546	NaN
ENSMAUG00000009680	106.898	-0.0334641	0.461376	-0.072531	0.942179	0.966689	OK	108.138	105.659	Dcun1d2
ENSMAUG00000005751	230.123	-0.033499	0.386579	-0.0866552	0.930946	0.96057	OK	232.794	227.451	Galk2
ENSMAUG00000021152	1114.88	-0.033596	0.332877	-0.100926	0.919609	0.954629	OK	1127.86	1101.9	Plod1
ENSMAUG00000014258	749.866	-0.0337723	0.333381	-0.101302	0.91931	0.954521	OK	758.643	741.09	Erlin2
ENSMAUG00000016289	838.894	-0.0340163	0.332557	-0.102287	0.918529	0.954149	OK	848.783	829.005	Prkcz
ENSMAUG00000013603	51.6168	-0.034106	0.613477	-0.0555946	0.955665	0.974977	OK	52.2268	51.0067	Ptger2
ENSMAUG00000005665	1.57896	-0.0341768	2.90125	-0.01178	0.990601	NaN	Low	1.59767	1.56026	Cyp2c70
ENSMAUG00000014114	518.43	-0.0342754	0.362797	-0.0944753	0.924732	0.957977	OK	524.588	512.271	Tmem119
ENSMAUG00000016816	543.502	-0.0344364	0.35689	-0.0964901	0.923131	0.956869	OK	549.988	537.016	Tcea1
ENSMAUG00000000770	222.438	-0.0346698	0.390462	-0.0887918	0.929247	0.960166	OK	225.111	219.766	Brf1
ENSMAUG00000011373	8.06412	-0.0347439	1.29938	-0.0267388	0.978668	NaN	Low	8.16121	7.96702	Elovl4
ENSMAUG00000008431	52.08	-0.034744	0.644176	-0.0539356	0.956986	0.975504	OK	52.7071	51.4529	Rsad1
ENSMAUG00000013423	224.783	-0.0349569	0.39105	-0.0893925	0.92877	0.960046	OK	227.506	222.06	Cenpq
ENSMAUG00000020808	68.1007	-0.0349613	0.531052	-0.0658341	0.94751	0.969479	OK	68.9258	67.2756	Fzd3
ENSMAUG00000020393	728.702	-0.0353759	0.383184	-0.0923209	0.926443	0.958901	OK	737.635	719.768	Tceal9
ENSMAUG00000014843	261.191	-0.035386	0.378589	-0.0934679	0.925532	0.95835	OK	264.394	257.988	Smpd4
ENSMAUG00000008892	812.383	-0.0354073	0.332147	-0.106601	0.915105	0.952935	OK	822.351	802.414	Zfp207
ENSMAUG00000004534	72.0043	-0.0354271	0.525135	-0.0674629	0.946213	0.969016	OK	72.8883	71.1202	Pstk
ENSMAUG00000011609	282.983	-0.0355752	0.385246	-0.0923443	0.926425	0.958901	OK	286.472	279.494	Vps11
ENSMAUG00000008864	471.818	-0.0359465	0.351859	-0.102162	0.918628	0.954149	OK	477.696	465.941	Rab11fip5
ENSMAUG00000000600	11.2926	-0.0359953	1.13048	-0.0318408	0.974599	0.984721	OK	11.4334	11.1517	NaN
ENSMAUG00000019215	3052.29	-0.0361239	0.322434	-0.112035	0.910796	0.950654	OK	3090.5	3014.07	Napsa
ENSMAUG00000021519	416.935	-0.03653	0.354624	-0.10301	0.917955	0.954011	OK	422.214	411.657	Akap8l
ENSMAUG00000014689	1179.29	-0.0368019	0.338695	-0.108658	0.913474	0.952177	OK	1194.33	1164.25	NaN
ENSMAUG00000003976	19.3538	-0.0368844	0.906539	-0.040687	0.967545	0.980809	OK	19.6012	19.1064	NaN
ENSMAUG00000021197	143.82	-0.0369346	0.428876	-0.0861195	0.931371	0.960603	OK	145.661	141.979	NaN
ENSMAUG00000009016	541.696	-0.0373684	0.35835	-0.104279	0.916948	0.953977	OK	548.711	534.68	Arid5b
ENSMAUG00000008480	327.583	-0.0375521	0.376158	-0.0998305	0.920479	0.955061	OK	331.846	323.319	Snapin
ENSMAUG00000000068	531.281	-0.0379151	0.365726	-0.103671	0.917431	0.954011	OK	538.261	524.3	Zc3h4
ENSMAUG00000020846	1244.73	-0.0380485	0.350028	-0.108701	0.91344	0.952177	OK	1261.15	1228.32	Rgs2
ENSMAUG00000000364	240.769	-0.0380608	0.423435	-0.0898858	0.928378	0.959785	OK	243.945	237.593	NaN
ENSMAUG00000012269	280.374	-0.0382276	0.374136	-0.102176	0.918617	0.954149	OK	284.088	276.659	Rps6kc1
ENSMAUG00000013673	58.1058	-0.0386958	0.580962	-0.0666064	0.946895	0.969128	OK	58.885	57.3266	NaN
ENSMAUG00000019883	297.875	-0.0389697	0.37968	-0.102638	0.91825	0.954149	OK	301.898	293.852	Kctd15
ENSMAUG00000013974	3267.04	-0.0390996	0.334634	-0.116843	0.906985	0.948232	OK	3311.31	3222.77	Ppp1r9b
ENSMAUG00000002798	1.57901	-0.0392942	2.90127	-0.0135438	0.989194	NaN	Low	1.60051	1.5575	Cntn6
ENSMAUG00000004232	127.034	-0.0393088	0.440883	-0.0891591	0.928955	0.960146	OK	128.764	125.303	Tbc1d25
ENSMAUG00000012281	6.03101	-0.0393363	1.48094	-0.0265617	0.978809	NaN	Low	6.11323	5.94879	Nodal
ENSMAUG00000012562	155.178	-0.0394388	0.4277	-0.0922114	0.92653	0.958901	OK	157.299	153.057	Tdrd3
ENSMAUG00000022115	5.31453	-0.0398243	1.55438	-0.0256207	0.97956	NaN	Low	5.38787	5.24118	Jph4
ENSMAUG00000017294	408.207	-0.0398475	0.358508	-0.111148	0.911499	0.950903	OK	413.844	402.57	Txnl1
ENSMAUG00000013022	117.276	-0.0399887	0.490889	-0.0814617	0.935075	0.962751	OK	118.901	115.65	Rabl3
ENSMAUG00000004475	561.681	-0.0400233	0.355625	-0.112543	0.910393	0.950614	OK	569.471	553.89	Fkbp15
ENSMAUG00000001301	714.259	-0.0403352	0.358715	-0.112444	0.910472	0.950617	OK	724.244	704.275	Ppp4r3a
ENSMAUG00000010613	273.625	-0.0403395	0.381011	-0.105875	0.915682	0.953122	OK	277.45	269.8	Emb
ENSMAUG00000009774	655.77	-0.0406538	0.360834	-0.112666	0.910295	0.950593	OK	665.009	646.531	Trpc4ap
ENSMAUG00000004138	10.0803	-0.0407104	1.15234	-0.0353284	0.971818	0.983191	OK	10.2225	9.93811	Urah
ENSMAUG00000002911	228.728	-0.0407809	0.390926	-0.104319	0.916916	0.953977	OK	231.961	225.496	Dnaja3
ENSMAUG00000021126	169.852	-0.0409817	0.444465	-0.0922047	0.926535	0.958901	OK	172.265	167.44	Yars
ENSMAUG00000001620	64.0041	-0.041194	0.550359	-0.0748493	0.940335	0.965739	OK	64.9178	63.0904	Wfikkn1
ENSMAUG00000009677	16.1578	-0.0412793	1.03981	-0.0396989	0.968333	0.981246	OK	16.389	15.9267	Fank1
ENSMAUG00000017388	23.179	-0.0422543	0.804252	-0.0525386	0.9581	0.976071	OK	23.5184	22.8396	Rab29
ENSMAUG00000021633	217.538	-0.0423846	0.39691	-0.106786	0.914958	0.952935	OK	220.733	214.343	Nbn
ENSMAUG00000011033	37.5119	-0.0426392	0.660181	-0.0645871	0.948503	0.970166	OK	38.0662	36.9576	Ccdc57
ENSMAUG00000014979	706.468	-0.0427629	0.335018	-0.127643	0.898431	0.942353	OK	716.938	695.999	Rnf14
ENSMAUG00000001214	62.5216	-0.0428792	0.544338	-0.078773	0.937213	0.9639	OK	63.4506	61.5925	BC048403
ENSMAUG00000014691	240.872	-0.0429888	0.39813	-0.107977	0.914014	0.952425	OK	244.46	237.283	Pip4p2
ENSMAUG00000000913	205.385	-0.0434018	0.416719	-0.104151	0.917049	0.953977	OK	208.474	202.296	E2f1
ENSMAUG00000015399	120.98	-0.0434952	0.473877	-0.091786	0.926868	0.959088	OK	122.804	119.157	Ctdp1
ENSMAUG00000006745	1184.97	-0.0435686	0.357437	-0.121891	0.902985	0.945538	OK	1202.86	1167.08	NaN
ENSMAUG00000008370	236.944	-0.0440218	0.38555	-0.114179	0.909096	0.949759	OK	240.559	233.329	Scara3
ENSMAUG00000011484	210.406	-0.0441362	0.403574	-0.109363	0.912914	0.951946	OK	213.624	207.188	Kri1
ENSMAUG00000013157	44.7693	-0.0441513	0.62338	-0.0708258	0.943536	0.967531	OK	45.4543	44.0843	Ptx3
ENSMAUG00000016833	145.802	-0.0442972	0.428657	-0.103339	0.917694	0.954011	OK	148.04	143.563	NaN
ENSMAUG00000020563	514.561	-0.044511	0.348347	-0.127778	0.898325	0.942353	OK	522.498	506.624	Dvl1
ENSMAUG00000002023	16.3076	-0.044864	0.926128	-0.0484425	0.961364	0.977945	OK	16.5611	16.054	NaN
ENSMAUG00000006080	41.7067	-0.0449704	0.643713	-0.069861	0.944304	0.967666	OK	42.3567	41.0568	NaN
ENSMAUG00000015021	367.495	-0.0455677	0.401662	-0.113448	0.909676	0.950258	OK	373.299	361.692	Hars
ENSMAUG00000001490	528.041	-0.0456132	0.345287	-0.132102	0.894903	0.94061	OK	536.388	519.695	Ap3b1
ENSMAUG00000016700	1639.01	-0.0457808	0.336498	-0.136051	0.891781	0.93887	OK	1665.02	1613.01	Nap1l1
ENSMAUG00000017704	433.523	-0.0462991	0.362899	-0.127581	0.89848	0.942353	OK	440.478	426.567	Ormdl3
ENSMAUG00000017369	521.126	-0.0463376	0.350896	-0.132055	0.894941	0.94061	OK	529.495	512.758	Sppl2a
ENSMAUG00000018914	429.58	-0.0465464	0.358458	-0.129852	0.896684	0.941596	OK	436.51	422.651	Slc27a1
ENSMAUG00000019245	278.011	-0.0468992	0.374847	-0.125116	0.900432	0.943883	OK	282.529	273.492	P3h3
ENSMAUG00000014478	407.536	-0.0471417	0.365704	-0.128907	0.897432	0.942068	OK	414.194	400.879	Tlk2
ENSMAUG00000007641	125.964	-0.0471628	0.444933	-0.106	0.915582	0.953115	OK	128.023	123.905	Amacr
ENSMAUG00000019527	135.316	-0.047747	0.440832	-0.108311	0.913749	0.952314	OK	137.555	133.077	Riok2
ENSMAUG00000011844	219.678	-0.0478154	0.39111	-0.122255	0.902697	0.945315	OK	223.318	216.038	Faf1
ENSMAUG00000015999	194.468	-0.0481004	0.400462	-0.120112	0.904394	0.946543	OK	197.71	191.227	Slc11a2
ENSMAUG00000017116	9.94352	-0.0481368	1.18363	-0.0406689	0.96756	NaN	Low	10.1094	9.77765	Mapk4
ENSMAUG00000006118	108.636	-0.0482023	0.495929	-0.097196	0.922571	0.956545	OK	110.45	106.821	Col5a3
ENSMAUG00000001090	7.81443	-0.0484436	1.32041	-0.0366882	0.970734	NaN	Low	7.94561	7.68324	NaN
ENSMAUG00000021909	232.254	-0.0486168	0.396391	-0.122648	0.902385	0.945067	OK	236.167	228.341	Hgsnat
ENSMAUG00000020642	79.8227	-0.0489019	0.523304	-0.0934485	0.925547	0.95835	OK	81.1754	78.47	Rad18
ENSMAUG00000021416	264.848	-0.0491551	0.387584	-0.126824	0.89908	0.9427	OK	269.359	260.336	Nup88
ENSMAUG00000007231	714.228	-0.0491555	0.355074	-0.138437	0.889895	0.937666	OK	726.395	702.062	Pon3
ENSMAUG00000014815	64.1475	-0.0492564	0.566025	-0.0870216	0.930654	0.96057	OK	65.2425	63.0526	Atxn7l1
ENSMAUG00000011254	862.341	-0.0495763	0.341473	-0.145184	0.884566	0.934094	OK	877.157	847.526	Ube2b
ENSMAUG00000000395	36.6046	-0.0496229	0.681745	-0.072788	0.941975	0.966689	OK	37.2341	35.9752	NaN
ENSMAUG00000000465	1227.76	-0.0499115	0.330465	-0.151034	0.879949	0.931541	OK	1249	1206.53	Acly
ENSMAUG00000016272	462.826	-0.0499541	0.354473	-0.140925	0.887929	0.93622	OK	470.838	454.814	Atg5
ENSMAUG00000018904	251.381	-0.0499568	0.392531	-0.127269	0.898728	0.94241	OK	255.733	247.03	Fam53c
ENSMAUG00000017363	573.482	-0.0505117	0.341439	-0.147937	0.882392	0.933098	OK	583.521	563.444	Snx5
ENSMAUG00000021369	5.89925	-0.0506235	1.48105	-0.0341808	0.972733	NaN	Low	6.00274	5.79576	Smoc1
ENSMAUG00000002574	269.336	-0.0507351	0.385388	-0.131647	0.895264	0.940731	OK	274.072	264.601	Wdr3
ENSMAUG00000017511	534.705	-0.0508168	0.345106	-0.14725	0.882935	0.933297	OK	544.121	525.289	Fbxo28
ENSMAUG00000003610	46.7635	-0.0508547	0.673187	-0.0755431	0.939783	0.965329	OK	47.5876	45.9393	Ppp1r36
ENSMAUG00000017759	290.741	-0.0508645	0.378828	-0.134268	0.893191	0.939831	OK	295.865	285.616	Unc119
ENSMAUG00000002721	67.3418	-0.0509169	0.540254	-0.0942463	0.924914	0.958087	OK	68.5301	66.1536	Stk38l
ENSMAUG00000015731	4071.31	-0.0509805	0.337327	-0.151131	0.879873	0.931539	OK	4143.24	3999.39	Tpm1
ENSMAUG00000001665	494.336	-0.0512327	0.348165	-0.14715	0.883013	0.933298	OK	503.113	485.56	Vps36
ENSMAUG00000005161	12.3728	-0.0512644	1.04805	-0.0489141	0.960988	0.977787	OK	12.5926	12.153	B3gnt8
ENSMAUG00000009754	226.24	-0.0513901	0.3911	-0.131399	0.89546	0.940859	OK	230.269	222.211	NaN
ENSMAUG00000018197	78.0225	-0.0518854	0.529268	-0.0980323	0.921907	0.956228	OK	79.4253	76.6196	Lrrc25
ENSMAUG00000012273	1.24545	-0.0519209	3.0034	-0.0172874	0.986207	NaN	Low	1.26786	1.22304	NaN
ENSMAUG00000015696	276.381	-0.0520802	0.390766	-0.133277	0.893974	0.940237	OK	281.369	271.393	Kctd14
ENSMAUG00000007479	19.7755	-0.0522204	0.884937	-0.0590103	0.952944	0.973067	OK	20.1334	19.4176	St6galnac1
ENSMAUG00000004858	222.925	-0.0529549	0.408428	-0.129656	0.896839	0.941681	OK	227.016	218.835	Dnajc1
ENSMAUG00000015362	2.71366	-0.0530466	2.30001	-0.0230636	0.9816	NaN	Low	2.76354	2.66377	Crhr2
ENSMAUG00000015542	79.3237	-0.0531465	0.511005	-0.104004	0.917166	0.953977	OK	80.7846	77.8628	Hint3
ENSMAUG00000019918	2725.57	-0.0535426	0.33074	-0.161887	0.871395	0.925357	OK	2776.14	2675	Tmem59
ENSMAUG00000001200	302.233	-0.053982	0.378812	-0.142504	0.886682	0.935374	OK	307.886	296.579	Lrrc42
ENSMAUG00000015078	545.189	-0.0543738	0.346599	-0.156878	0.875341	0.928142	OK	555.462	534.917	Samd4b
ENSMAUG00000017700	734.924	-0.0546466	0.340527	-0.160477	0.872506	0.926148	OK	748.841	721.007	Nfe2l2
ENSMAUG00000011551	91.7695	-0.0546923	0.50504	-0.108293	0.913763	0.952314	OK	93.5088	90.0302	Pex7
ENSMAUG00000021468	414.306	-0.0551112	0.580466	-0.094943	0.92436	0.95775	OK	422.218	406.394	Actc1
ENSMAUG00000019665	6.43275	-0.055281	1.41922	-0.0389517	0.968929	NaN	Low	6.55598	6.30952	Cplx2
ENSMAUG00000013744	292.11	-0.0552824	0.430402	-0.128443	0.897798	0.942353	OK	297.706	286.514	Flnb
ENSMAUG00000008534	1.22142	-0.0554721	3.0222	-0.0183549	0.985356	NaN	Low	1.2449	1.19795	Poln
ENSMAUG00000000734	181.28	-0.0556281	0.41539	-0.133918	0.893468	0.93994	OK	184.775	177.786	NaN
ENSMAUG00000019407	9.84653	-0.0559959	1.17428	-0.0476852	0.961967	NaN	Low	10.0376	9.65546	Rbpms2
ENSMAUG00000004942	67.4671	-0.0561837	0.552552	-0.10168	0.91901	0.954322	OK	68.7806	66.1535	Zscan20
ENSMAUG00000008072	242.668	-0.0563019	0.389417	-0.14458	0.885043	0.934245	OK	247.403	237.934	Tecpr1
ENSMAUG00000007528	20.5146	-0.0563188	0.855396	-0.0658394	0.947506	0.969479	OK	20.915	20.1142	Mthfsd
ENSMAUG00000019036	577.404	-0.0563414	0.361937	-0.155666	0.876296	0.928921	OK	588.677	566.13	Brd4
ENSMAUG00000021332	64.8907	-0.0564639	0.54151	-0.104271	0.916954	0.953977	OK	66.1604	63.621	Kcnmb4
ENSMAUG00000000871	13.8255	-0.0565927	1.05189	-0.0538009	0.957094	0.975504	OK	14.0966	13.5544	NaN
ENSMAUG00000005564	85.8577	-0.0566673	0.496452	-0.114145	0.909123	0.949759	OK	87.5437	84.1717	Oxnad1
ENSMAUG00000008492	104.55	-0.0576834	0.469636	-0.122826	0.902245	0.945067	OK	106.64	102.46	Lrrc75a
ENSMAUG00000011683	68.2757	-0.0578189	0.542399	-0.106598	0.915108	0.952935	OK	69.6436	66.9077	Apobec3
ENSMAUG00000011809	975.462	-0.0581553	0.336578	-0.172784	0.862821	0.920461	OK	995.12	955.804	Maged1
ENSMAUG00000007964	50.645	-0.0581886	0.604799	-0.0962116	0.923353	0.95702	OK	51.6662	49.6238	NaN
ENSMAUG00000006341	1049.25	-0.0581913	0.335335	-0.173532	0.862234	0.920041	OK	1070.41	1028.09	Slc29a1
ENSMAUG00000012970	67.515	-0.0582043	0.531798	-0.109448	0.912847	0.951946	OK	68.8767	66.1532	Unc5a
ENSMAUG00000012204	11.9743	-0.0582369	1.14912	-0.0506796	0.959581	0.977314	OK	12.216	11.7327	Rab11fip4
ENSMAUG00000009494	689.147	-0.0582681	0.343103	-0.169827	0.865146	0.921513	OK	703.062	675.232	Cenpb
ENSMAUG00000009328	569.946	-0.0582837	0.3483	-0.167337	0.867105	0.922931	OK	581.457	558.435	Rab35
ENSMAUG00000001220	65.435	-0.0583637	0.584367	-0.0998751	0.920444	0.955061	OK	66.7584	64.1116	Supt7l
ENSMAUG00000014923	238.042	-0.0585595	0.38744	-0.151145	0.879862	0.931539	OK	242.872	233.211	Jdp2
ENSMAUG00000000092	834.849	-0.058644	0.334948	-0.175084	0.861014	0.919206	OK	851.814	817.883	Mgat4b
ENSMAUG00000005693	70.2262	-0.0587529	0.523736	-0.11218	0.91068	0.950654	OK	71.656	68.7965	Cand2
ENSMAUG00000014444	213.042	-0.0588165	0.393299	-0.149547	0.881122	0.932003	OK	217.384	208.7	Zfp87
ENSMAUG00000014186	91.967	-0.0591377	0.481875	-0.122724	0.902326	0.945067	OK	93.8516	90.0823	Bcl2l12
ENSMAUG00000008527	393.683	-0.0591573	0.361608	-0.163595	0.87005	0.924607	OK	401.754	385.613	Erf
ENSMAUG00000009346	37.6706	-0.0594697	0.693908	-0.0857026	0.931703	0.960861	OK	38.4469	36.8943	Kbtbd3
ENSMAUG00000016169	208.577	-0.0594968	0.396501	-0.150055	0.880722	0.932003	OK	212.877	204.276	Car8
ENSMAUG00000006623	176.758	-0.0595903	0.416137	-0.143199	0.886133	0.934951	OK	180.408	173.108	NaN
ENSMAUG00000001174	449.894	-0.0598354	0.351256	-0.170347	0.864737	0.921389	OK	459.222	440.565	Atp8b2
ENSMAUG00000001371	709.22	-0.0599964	0.35052	-0.171164	0.864095	0.921052	OK	723.965	694.475	Rgl1
ENSMAUG00000008427	16.4782	-0.060022	0.944765	-0.0635311	0.949344	0.970816	OK	16.8209	16.1355	Wnt11
ENSMAUG00000008352	400.345	-0.060129	0.359723	-0.167154	0.867249	0.922974	OK	408.686	392.003	Poglut1
ENSMAUG00000000789	10.161	-0.060599	1.15379	-0.0525217	0.958113	0.976071	OK	10.3743	9.94759	NaN
ENSMAUG00000017434	342.822	-0.0610656	0.363071	-0.168192	0.866432	0.92265	OK	350.076	335.568	Klhl22
ENSMAUG00000005735	27.5213	-0.0611142	0.742595	-0.0822982	0.93441	0.962552	OK	28.1041	26.9385	Clip4
ENSMAUG00000011456	195.357	-0.0612127	0.40839	-0.149888	0.880853	0.932003	OK	199.5	191.213	Lin52
ENSMAUG00000018975	650.708	-0.061393	0.339413	-0.18088	0.856462	0.916086	OK	664.551	636.865	Zmpste24
ENSMAUG00000000238	2.65507	-0.0616979	2.5819	-0.0238963	0.980935	NaN	Low	2.71183	2.5983	Gm28038
ENSMAUG00000012991	518.692	-0.0621381	0.360615	-0.172311	0.863193	0.92052	OK	529.861	507.523	Alkbh5
ENSMAUG00000006786	32.5508	-0.0623872	0.729962	-0.0854664	0.931891	0.960863	OK	33.2545	31.8471	Olfm2
ENSMAUG00000000949	388.834	-0.0625499	0.361795	-0.172887	0.86274	0.920461	OK	397.262	380.406	Zfp710
ENSMAUG00000007568	164.654	-0.0625814	0.423973	-0.147607	0.882653	0.933182	OK	168.225	161.084	Abhd10
ENSMAUG00000015346	108.073	-0.0628587	0.492532	-0.127624	0.898447	0.942353	OK	110.427	105.719	NaN
ENSMAUG00000016737	244.403	-0.0632004	0.39407	-0.160378	0.872583	0.926152	OK	249.756	239.051	NaN
ENSMAUG00000011904	402.101	-0.0634495	0.357906	-0.17728	0.859289	0.917777	OK	410.942	393.261	Abhd13
ENSMAUG00000008374	630.559	-0.0635502	0.348544	-0.182331	0.855323	0.915221	OK	644.444	616.673	Sucla2
ENSMAUG00000002386	63.1016	-0.0635528	0.56848	-0.111794	0.910986	0.950654	OK	64.4913	61.712	Fam122a
ENSMAUG00000012469	433.397	-0.0637211	0.367161	-0.173551	0.862218	0.920041	OK	442.966	423.827	Dsp
ENSMAUG00000008244	10.3329	-0.0637689	1.13479	-0.0561945	0.955187	0.974569	OK	10.5613	10.1046	Gnrh1
ENSMAUG00000013355	25.167	-0.0638304	0.779065	-0.0819321	0.934701	0.962616	OK	25.7237	24.6104	Ankle1
ENSMAUG00000009752	63.5185	-0.0640946	0.54748	-0.117072	0.906803	0.948199	OK	64.9292	62.1077	Slc1a3
ENSMAUG00000015025	572.651	-0.0641031	0.349506	-0.183411	0.854476	0.914392	OK	585.371	559.931	Ube2e3
ENSMAUG00000007158	20.741	-0.0641109	0.858125	-0.0747105	0.940445	0.965774	OK	21.2018	20.2802	NaN
ENSMAUG00000020826	2.01785	-0.0644189	2.62718	-0.0245201	0.980438	NaN	Low	2.06289	1.9728	NaN
ENSMAUG00000011316	350.888	-0.0644584	0.367491	-0.175401	0.860764	0.919095	OK	358.725	343.051	Ppp2r5c
ENSMAUG00000021473	425.035	-0.0645956	0.36152	-0.178678	0.858191	0.917123	OK	434.548	415.521	Ing1
ENSMAUG00000010898	3.56745	-0.0648186	1.85527	-0.0349376	0.97213	NaN	Low	3.64757	3.48732	Tmem35a
ENSMAUG00000017627	16.4717	-0.0649854	1.0074	-0.0645081	0.948566	0.970166	OK	16.8427	16.1008	C8g
ENSMAUG00000020647	60.1678	-0.0652222	0.567709	-0.114887	0.908535	0.949381	OK	61.5277	58.808	Lrrc29
ENSMAUG00000007898	630.965	-0.0656539	0.339642	-0.193304	0.846721	0.909368	OK	645.319	616.61	Arih1
ENSMAUG00000017341	7.16414	-0.0657328	1.44124	-0.0456086	0.963622	NaN	Low	7.32732	7.00096	NaN
ENSMAUG00000001469	1387.48	-0.0661831	0.322757	-0.205055	0.837529	0.90423	OK	1419.3	1355.66	Chp1
ENSMAUG00000013021	2370.89	-0.0662144	0.316388	-0.209282	0.834228	0.901978	OK	2425.29	2316.49	Akt1
ENSMAUG00000018172	349.802	-0.0664511	0.367352	-0.180892	0.856452	0.916086	OK	357.857	341.748	NaN
ENSMAUG00000001475	42.0613	-0.0673242	0.627167	-0.107346	0.914514	0.95271	OK	43.0425	41.0801	Ces1e
ENSMAUG00000020517	47.5568	-0.0674398	0.603853	-0.111682	0.911075	0.950654	OK	48.6681	46.4454	Mybpc2
ENSMAUG00000016951	517.416	-0.0676553	0.348802	-0.193965	0.846204	0.909111	OK	529.546	505.286	Pcsk7
ENSMAUG00000020844	543.936	-0.0677374	0.345909	-0.195824	0.844748	0.908705	OK	556.703	531.169	Avpi1
ENSMAUG00000010775	95.8918	-0.0677569	0.663599	-0.102105	0.918673	0.954149	OK	98.1432	93.6404	Elapor1
ENSMAUG00000014303	23.1911	-0.0678079	0.808597	-0.0838588	0.933169	0.961587	OK	23.736	22.6462	Cdk3
ENSMAUG00000000512	427.717	-0.0680298	0.35201	-0.193261	0.846755	0.909368	OK	437.799	417.634	NaN
ENSMAUG00000013348	2069.47	-0.0681388	0.318687	-0.213811	0.830695	0.900038	OK	2118.33	2020.61	Rassf3
ENSMAUG00000017075	68.6121	-0.068343	0.529123	-0.129163	0.897229	0.941977	OK	70.2369	66.9873	NaN
ENSMAUG00000011661	57.0693	-0.0685611	0.571975	-0.119867	0.904588	0.946589	OK	58.4251	55.7135	Mtrf1
ENSMAUG00000020824	3.36897	-0.0686725	1.96608	-0.0349287	0.972137	NaN	Low	3.44913	3.2888	NaN
ENSMAUG00000014532	118.495	-0.0688731	0.448398	-0.153598	0.877926	0.930102	OK	121.323	115.667	Zkscan5
ENSMAUG00000014649	1046.58	-0.0689116	0.355288	-0.19396	0.846207	0.909111	OK	1071.57	1021.59	Sypl
ENSMAUG00000014188	12.4973	-0.0689446	1.12178	-0.0614599	0.950993	0.972018	OK	12.7959	12.1988	Phf7
ENSMAUG00000020038	49.1316	-0.0689487	0.617488	-0.11166	0.911093	0.950654	OK	50.3054	47.9578	Rbm48
ENSMAUG00000011526	573.171	-0.0691325	0.342537	-0.201825	0.840053	0.905948	OK	586.901	559.441	Ipo8
ENSMAUG00000018701	265.619	-0.069415	0.37683	-0.184208	0.85385	0.913928	OK	272.007	259.23	Spats2
ENSMAUG00000010113	33.5807	-0.0695563	0.699387	-0.0994532	0.920778	0.955293	OK	34.3901	32.7714	Gal3st4
ENSMAUG00000019330	1010.69	-0.0696137	0.333647	-0.208645	0.834725	0.902207	OK	1035.07	986.315	Pcdhgc5
ENSMAUG00000016434	160.668	-0.0700712	0.417021	-0.168028	0.866561	0.922654	OK	164.569	156.767	Brat1
ENSMAUG00000000347	78.068	-0.0703585	0.508998	-0.138229	0.890059	0.937761	OK	79.9712	76.1647	NaN
ENSMAUG00000003459	282.39	-0.0703665	0.379259	-0.185537	0.852808	0.913459	OK	289.276	275.505	Icmt
ENSMAUG00000016950	142.01	-0.0704435	0.441181	-0.15967	0.873141	0.926432	OK	145.477	138.544	Mgat5
ENSMAUG00000010912	209.641	-0.0705867	0.424376	-0.166331	0.867897	0.923213	OK	214.769	204.514	Pip5k1b
ENSMAUG00000001290	234.787	-0.0707206	0.489363	-0.144515	0.885093	0.934245	OK	240.541	229.034	Ackr3
ENSMAUG00000009492	58.0346	-0.0709035	0.576766	-0.122933	0.90216	0.945067	OK	59.4604	56.6088	Carnmt1
ENSMAUG00000004461	62.5248	-0.0709685	0.545424	-0.130116	0.896474	0.941533	OK	64.0624	60.9873	Wdr41
ENSMAUG00000015611	97.9392	-0.0715316	0.524965	-0.13626	0.891616	0.938774	OK	100.367	95.5117	Itgb3
ENSMAUG00000018447	37.6443	-0.0716408	0.653817	-0.109573	0.912748	0.951946	OK	38.5788	36.7099	Ttc32
ENSMAUG00000018507	410.119	-0.0716428	0.360605	-0.198674	0.842518	0.907448	OK	420.3	399.938	Smim14
ENSMAUG00000009140	850.029	-0.07215	0.334092	-0.215959	0.82902	0.899275	OK	871.28	828.778	NaN
ENSMAUG00000013584	34.9428	-0.0722774	0.698685	-0.103448	0.917608	0.954011	OK	35.8179	34.0676	Tmem120b
ENSMAUG00000010817	259.571	-0.072446	0.39162	-0.184991	0.853236	0.913561	OK	266.087	253.055	Zranb2
ENSMAUG00000020070	15.4267	-0.0726489	0.997528	-0.0728289	0.941942	0.966689	OK	15.815	15.0384	Itga7
ENSMAUG00000011051	245.138	-0.0742548	0.386181	-0.19228	0.847523	0.909747	OK	251.446	238.831	Ddx54
ENSMAUG00000000726	71.5944	-0.0745704	0.521759	-0.142921	0.886352	0.935104	OK	73.4443	69.7445	Sesn2
ENSMAUG00000019051	260.586	-0.0746272	0.382055	-0.195331	0.845134	0.908787	OK	267.325	253.848	Cdc40
ENSMAUG00000007567	6.56319	-0.0747036	1.40655	-0.0531112	0.957643	NaN	Low	6.73307	6.3933	Tmem82
ENSMAUG00000015120	9.43333	-0.0750068	1.20057	-0.062476	0.950184	NaN	Low	9.6785	9.18816	Scn5a
ENSMAUG00000020760	267.458	-0.0754648	0.377056	-0.200142	0.841369	0.906818	OK	274.451	260.464	Brpf1
ENSMAUG00000018978	77.6892	-0.0755089	0.514031	-0.146896	0.883214	0.933351	OK	79.7218	75.6566	NaN
ENSMAUG00000010571	7.67886	-0.076194	1.2979	-0.0587055	0.953187	NaN	Low	7.88158	7.47613	Gdpd3
ENSMAUG00000011670	251.583	-0.0762424	0.384309	-0.198388	0.842741	0.907451	OK	258.229	244.937	Xpo5
ENSMAUG00000013335	1225.08	-0.0762752	0.327496	-0.232904	0.815836	0.8911	OK	1257.46	1192.71	Dctn2
ENSMAUG00000001024	15.077	-0.0762937	0.980351	-0.0778228	0.937969	0.964172	OK	15.4755	14.6784	NaN
ENSMAUG00000010441	16.6341	-0.0765568	0.968486	-0.0790479	0.936995	0.963799	OK	17.0754	16.1929	Gjb6
ENSMAUG00000012069	190.228	-0.0766155	0.410848	-0.186481	0.852067	0.912976	OK	195.277	185.178	Rwdd2b
ENSMAUG00000017834	74.321	-0.0766294	0.517586	-0.148052	0.882302	0.933093	OK	76.2943	72.3477	Slc25a15
ENSMAUG00000004766	1196.11	-0.0767212	0.323814	-0.23693	0.812711	0.888984	OK	1227.91	1164.32	Ctdsp1
ENSMAUG00000016591	1028.17	-0.0771594	0.329263	-0.23434	0.814721	0.890191	OK	1055.65	1000.68	Zdhhc5
ENSMAUG00000012589	462.096	-0.0772331	0.362806	-0.212877	0.831423	0.900168	OK	474.462	449.73	NaN
ENSMAUG00000017124	565.855	-0.0776423	0.341696	-0.227226	0.820248	0.893754	OK	581.077	550.632	Phf5a
ENSMAUG00000011069	511.38	-0.0779403	0.345664	-0.22548	0.821606	0.89452	OK	525.19	497.57	Brap
ENSMAUG00000022007	57.8604	-0.0781465	0.610292	-0.128048	0.898111	0.942353	OK	59.4271	56.2937	Cyp21a1
ENSMAUG00000016932	79.3342	-0.0781548	0.505227	-0.154692	0.877064	0.929422	OK	81.4825	77.1858	Arl6
ENSMAUG00000014296	755.504	-0.0784477	0.359352	-0.218303	0.827193	0.897971	OK	776.039	734.968	Tnfsf10
ENSMAUG00000019261	206.462	-0.0785607	0.412252	-0.190565	0.848866	0.91051	OK	212.082	200.842	Exosc10
ENSMAUG00000015146	487.493	-0.0787416	0.348677	-0.22583	0.821334	0.894473	OK	500.793	474.193	Usp25
ENSMAUG00000010076	239.153	-0.0787876	0.386186	-0.204015	0.838342	0.904756	OK	245.682	232.625	Tubgcp4
ENSMAUG00000011547	345.971	-0.0793689	0.36199	-0.219257	0.82645	0.897721	OK	355.485	336.457	Rpe
ENSMAUG00000021803	1.57738	-0.0794889	2.90267	-0.0273847	0.978153	NaN	Low	1.62082	1.53394	Meiob
ENSMAUG00000008429	12.3651	-0.0803788	1.1259	-0.0713908	0.943087	0.967384	OK	12.7095	12.0207	Spata17
ENSMAUG00000019218	74.9587	-0.0804748	0.551471	-0.145927	0.883979	0.933615	OK	77.0488	72.8686	Ell3
ENSMAUG00000018156	78.204	-0.0805063	0.555774	-0.144854	0.884826	0.934119	OK	80.3854	76.0226	NaN
ENSMAUG00000016321	28.783	-0.0805676	0.737652	-0.109222	0.913027	0.951946	OK	29.5865	27.9795	Cerkl
ENSMAUG00000015227	225.151	-0.0808382	0.396675	-0.20379	0.838518	0.904756	OK	231.458	218.845	Gmpr2
ENSMAUG00000003383	7.22114	-0.0810006	1.35858	-0.0596216	0.952457	NaN	Low	7.42381	7.01848	Myh3
ENSMAUG00000018508	1066.27	-0.0810849	0.35303	-0.229683	0.818338	0.892311	OK	1096.23	1036.31	NaN
ENSMAUG00000009416	26.4056	-0.0812474	0.755963	-0.107475	0.914412	0.952682	OK	27.149	25.6623	Zfp213
ENSMAUG00000008587	28.2291	-0.0813299	0.803267	-0.101249	0.919353	0.954521	OK	29.0246	27.4337	Zfp668
ENSMAUG00000000052	695.716	-0.0815368	0.345828	-0.235773	0.813609	0.889361	OK	715.37	676.061	Hmgcs1
ENSMAUG00000014322	323.412	-0.0817215	0.366488	-0.222986	0.823547	0.89557	OK	332.569	314.254	Rasgrp2
ENSMAUG00000020089	4.96265	-0.0817442	1.59917	-0.0511168	0.959232	NaN	Low	5.10321	4.8221	Zfp831
ENSMAUG00000011463	59.4142	-0.0818767	0.62177	-0.131683	0.895235	0.940731	OK	61.0997	57.7287	Wdr93
ENSMAUG00000007339	172.288	-0.0820233	0.410678	-0.199727	0.841694	0.906943	OK	177.184	167.392	Wdr43
ENSMAUG00000014337	1.268	-0.0824776	3.23053	-0.0255307	0.979632	NaN	Low	1.30423	1.23176	NaN
ENSMAUG00000017860	598.961	-0.0825044	0.35333	-0.233505	0.815369	0.890745	OK	616.083	581.839	Slc20a1
ENSMAUG00000002599	3.59198	-0.0825431	1.84095	-0.0448371	0.964237	NaN	Low	3.6947	3.48925	NaN
ENSMAUG00000014219	250.632	-0.0825921	0.38635	-0.213775	0.830722	0.900038	OK	257.805	243.46	Wscd1
ENSMAUG00000014355	50.0216	-0.0827896	0.610205	-0.135675	0.892078	0.939104	OK	51.4564	48.5867	Frs3
ENSMAUG00000008628	18.2613	-0.0829231	0.959894	-0.0863878	0.931158	0.96057	OK	18.786	17.7367	Recql4
ENSMAUG00000010046	246.145	-0.0830996	0.390909	-0.21258	0.831654	0.900275	OK	253.232	239.058	Xxylt1
ENSMAUG00000015525	151.731	-0.0831075	0.424167	-0.195931	0.844664	0.908705	OK	156.101	147.362	Angel1
ENSMAUG00000015756	139.53	-0.0831195	0.443808	-0.187287	0.851435	0.912531	OK	143.549	135.512	Tarsl2
ENSMAUG00000019998	22.7705	-0.0835732	0.815291	-0.102507	0.918354	0.954149	OK	23.4299	22.1112	Rpusd1
ENSMAUG00000011481	45.1933	-0.0835873	0.630738	-0.132523	0.894571	0.94061	OK	46.5022	43.8845	Zfp341
ENSMAUG00000006755	89.1003	-0.083608	0.500749	-0.166966	0.867397	0.923054	OK	91.6814	86.5192	Ttll1
ENSMAUG00000011072	117.596	-0.0837481	0.459967	-0.182074	0.855525	0.915359	OK	121.008	114.184	Abca6
ENSMAUG00000000697	2.48454	-0.0837677	2.19194	-0.0382162	0.969515	NaN	Low	2.55665	2.41243	Ccdc160
ENSMAUG00000007087	5.73578	-0.084211	1.52912	-0.0550716	0.956081	NaN	Low	5.90313	5.56843	Suv39h2
ENSMAUG00000000380	10.7326	-0.0842634	1.13486	-0.0742499	0.940812	0.966071	OK	11.0459	10.4192	Slco5a1
ENSMAUG00000014087	420.363	-0.0843865	0.355118	-0.23763	0.812168	0.888658	OK	432.653	408.072	Ppp2r5b
ENSMAUG00000017127	134.685	-0.084865	0.458507	-0.18509	0.853158	0.913561	OK	138.646	130.725	Spryd3
ENSMAUG00000017387	127.749	-0.0848851	0.445429	-0.190569	0.848863	0.91051	OK	131.507	123.992	Zfp276
ENSMAUG00000008613	279.389	-0.0849713	0.374545	-0.226865	0.820528	0.893755	OK	287.615	271.164	NaN
ENSMAUG00000019254	21.4817	-0.0852006	0.822787	-0.103551	0.917525	0.954011	OK	22.1159	20.8476	Chil6
ENSMAUG00000018966	325.691	-0.0852121	0.408215	-0.208743	0.834649	0.902201	OK	335.306	316.075	Khsrp
ENSMAUG00000020842	848.26	-0.0858679	0.332656	-0.258128	0.796308	0.87744	OK	873.497	823.024	Pomgnt1
ENSMAUG00000000178	63.9405	-0.0863973	0.553453	-0.156106	0.87595	0.92871	OK	65.8545	62.0265	Cip2a
ENSMAUG00000000924	696.133	-0.0865605	0.340254	-0.2544	0.799187	0.879648	OK	717.011	675.256	Elavl1
ENSMAUG00000013730	78.5935	-0.0866722	0.506611	-0.171082	0.864159	0.921052	OK	80.9536	76.2334	Prdm15
ENSMAUG00000020876	170.567	-0.0868146	0.4117	-0.210868	0.83299	0.900948	OK	175.697	165.437	Dennd4b
ENSMAUG00000018324	194.896	-0.087046	0.405764	-0.214524	0.830139	0.899792	OK	200.773	189.018	Plagl2
ENSMAUG00000021260	484.424	-0.0870977	0.349863	-0.248948	0.803401	0.882176	OK	499.042	469.805	Nup205
ENSMAUG00000009359	113.059	-0.0871582	0.506697	-0.172012	0.863428	0.920537	OK	116.473	109.645	Plpp2
ENSMAUG00000011871	172.49	-0.0871663	0.410745	-0.212215	0.831939	0.900429	OK	177.7	167.281	Capn15
ENSMAUG00000015355	57.5441	-0.0872909	0.559985	-0.155881	0.876127	0.92882	OK	59.2844	55.8038	Otub2
ENSMAUG00000001261	281.075	-0.087609	0.381393	-0.229708	0.818319	0.892311	OK	289.606	272.543	Apbb1
ENSMAUG00000007590	415.879	-0.0878486	0.373442	-0.23524	0.814022	0.889658	OK	428.537	403.221	Map3k1
ENSMAUG00000021033	20.8859	-0.088162	0.881898	-0.0999685	0.920369	0.955061	OK	21.5238	20.2479	NaN
ENSMAUG00000018910	304.401	-0.0882385	0.377565	-0.233704	0.815215	0.890653	OK	313.707	295.095	Dcaf12
ENSMAUG00000021318	188.796	-0.0882436	0.405365	-0.21769	0.827671	0.898277	OK	194.568	183.024	Mllt3
ENSMAUG00000009881	308.795	-0.0882828	0.371561	-0.2376	0.812192	0.888658	OK	318.24	299.35	Ibtk
ENSMAUG00000012515	71.8941	-0.0884383	0.53495	-0.16532	0.868692	0.923683	OK	74.097	69.6912	Cldn12
ENSMAUG00000000665	132.08	-0.0884656	0.454013	-0.194853	0.845508	0.908874	OK	136.128	128.031	Col8a2
ENSMAUG00000003566	50.6774	-0.0885154	0.641442	-0.137994	0.890245	0.937878	OK	52.2316	49.1233	Ska1
ENSMAUG00000003897	4.50518	-0.0886211	1.67855	-0.0527962	0.957894	NaN	Low	4.6435	4.36685	7SK
ENSMAUG00000001079	764.436	-0.0886376	0.336571	-0.263355	0.792277	0.875259	OK	787.912	740.96	Cic
ENSMAUG00000019107	55.9181	-0.0887561	0.61467	-0.144396	0.885187	0.934266	OK	57.6376	54.1986	Clmn
ENSMAUG00000020149	132.733	-0.0890762	0.445684	-0.199864	0.841587	0.906905	OK	136.829	128.636	Gtf2e1
ENSMAUG00000018772	243.797	-0.0890983	0.388972	-0.229061	0.818822	0.892739	OK	251.323	236.271	Bicc1
ENSMAUG00000021124	9.64476	-0.0893377	1.19187	-0.0749559	0.94025	NaN	Low	9.94329	9.34623	Aplp1
ENSMAUG00000020881	482.548	-0.0907392	0.360943	-0.251395	0.801509	0.881072	OK	497.718	467.378	Dot1l
ENSMAUG00000014683	86.915	-0.0909813	0.494397	-0.184025	0.853994	0.913954	OK	89.6546	84.1753	Faap100
ENSMAUG00000011817	12.9911	-0.0910257	1.09106	-0.0834286	0.933511	0.961783	OK	13.4008	12.5814	NaN
ENSMAUG00000007265	519.008	-0.0915773	0.36573	-0.250396	0.802281	0.881406	OK	535.475	502.541	Mxd1
ENSMAUG00000018955	30.8036	-0.0915775	0.724735	-0.12636	0.899447	0.942986	OK	31.7809	29.8263	NaN
ENSMAUG00000002181	233.083	-0.091795	0.405305	-0.226484	0.820825	0.893997	OK	240.495	225.67	Boc
ENSMAUG00000021153	252.405	-0.0918959	0.414693	-0.2216	0.824625	0.896434	OK	260.442	244.369	Rngtt
ENSMAUG00000015700	439.52	-0.0922055	0.365095	-0.252552	0.800615	0.880648	OK	453.561	425.48	Nsd2
ENSMAUG00000022189	393.849	-0.0927704	0.359986	-0.257706	0.796634	0.87757	OK	406.507	381.19	Cdip1
ENSMAUG00000017007	234.121	-0.0931833	0.389246	-0.239394	0.8108	0.887674	OK	241.679	226.563	Slc6a8
ENSMAUG00000021570	316.101	-0.0932921	0.367786	-0.253659	0.799759	0.879937	OK	326.318	305.884	Cab39l
ENSMAUG00000022118	172.218	-0.0935146	0.43643	-0.214272	0.830335	0.89985	OK	177.797	166.638	Toe1
ENSMAUG00000020756	286.461	-0.0936653	0.390075	-0.240121	0.810236	0.887211	OK	295.757	277.165	Nfyb
ENSMAUG00000017715	12.1367	-0.0938186	1.10787	-0.0846839	0.932513	0.961225	OK	12.5311	11.7422	NaN
ENSMAUG00000014616	125.639	-0.0938637	0.44645	-0.210245	0.833477	0.901398	OK	129.725	121.553	Prickle3
ENSMAUG00000014762	515.775	-0.0940124	0.34552	-0.27209	0.785553	0.869657	OK	532.574	498.975	Osbpl2
ENSMAUG00000014208	240.811	-0.0940991	0.38377	-0.245196	0.806304	0.884283	OK	248.662	232.961	Tmem159
ENSMAUG00000012194	65.8131	-0.0942341	0.535936	-0.175831	0.860427	0.918812	OK	67.9617	63.6645	Zfp830
ENSMAUG00000014243	46.3764	-0.0945133	0.632399	-0.149452	0.881197	0.932003	OK	47.895	44.8579	Slc26a6
ENSMAUG00000005739	1062.31	-0.0946656	0.340759	-0.277808	0.781159	0.866726	OK	1097.15	1027.47	Raly
ENSMAUG00000021974	51.9496	-0.0950006	0.584501	-0.162533	0.870886	0.925129	OK	53.6594	50.2398	Trmt44
ENSMAUG00000008131	27.2873	-0.095386	0.802207	-0.118904	0.905351	0.947191	OK	28.1891	26.3856	Kif21b
ENSMAUG00000019282	18.3736	-0.096303	0.937582	-0.102714	0.91819	0.954149	OK	18.9866	17.7606	Esr2
ENSMAUG00000021480	162.272	-0.0967375	0.417958	-0.231453	0.816963	0.89171	OK	167.71	156.833	Endov
ENSMAUG00000014623	638.372	-0.0971831	0.348154	-0.279139	0.780139	0.86567	OK	659.865	616.879	Pgk1
ENSMAUG00000018059	8.78283	-0.0972672	1.24626	-0.0780476	0.93779	NaN	Low	9.07879	8.48688	4930402F06Rik
ENSMAUG00000008959	407.618	-0.0973555	0.359405	-0.27088	0.786483	0.870415	OK	421.366	393.87	NaN
ENSMAUG00000019753	33.0348	-0.0976483	0.696276	-0.140244	0.888468	0.936631	OK	34.1524	31.9173	Cyp2r1
ENSMAUG00000021809	1.26898	-0.0978529	3.22952	-0.0302995	0.975828	NaN	Low	1.312	1.22596	Proca1
ENSMAUG00000011499	28.8322	-0.0978929	0.736841	-0.132855	0.894308	0.940432	OK	29.81	27.8543	Bcat1
ENSMAUG00000017447	99.8114	-0.098056	0.4898	-0.200196	0.841327	0.906818	OK	103.202	96.4208	Gemin2
ENSMAUG00000021254	2724.05	-0.0980731	0.316996	-0.309383	0.75703	0.850243	OK	2816.61	2631.5	NaN
ENSMAUG00000017186	128.916	-0.0982802	0.445585	-0.220565	0.825431	0.897078	OK	133.305	124.526	Ap3s1
ENSMAUG00000009667	2.44438	-0.0983556	2.26394	-0.0434445	0.965347	NaN	Low	2.52767	2.36109	Sp6
ENSMAUG00000021674	285.996	-0.0985445	0.378308	-0.260488	0.794488	0.876387	OK	295.76	276.232	Cog4
ENSMAUG00000013890	63.3549	-0.0989144	0.618161	-0.160014	0.87287	0.926301	OK	65.5259	61.1838	Sfrp2
ENSMAUG00000015310	1567.15	-0.0994815	0.334353	-0.297534	0.766059	0.857112	OK	1621.16	1513.14	Ace
ENSMAUG00000015340	661.213	-0.0996248	0.36079	-0.27613	0.782448	0.867623	OK	684.034	638.392	Aspscr1
ENSMAUG00000012462	98.4713	-0.0997401	0.511723	-0.19491	0.845463	0.908874	OK	101.874	95.0687	Fcmr
ENSMAUG00000013986	567.592	-0.100204	0.346072	-0.289547	0.772163	0.860527	OK	587.296	547.889	Myrf
ENSMAUG00000014141	106.554	-0.100351	0.463014	-0.216735	0.828415	0.89885	OK	110.258	102.85	Adal
ENSMAUG00000011991	42.6333	-0.100404	0.652382	-0.153903	0.877686	0.929926	OK	44.1163	41.1504	Tmem108
ENSMAUG00000014310	212.256	-0.100513	0.41623	-0.241483	0.809181	0.886286	OK	219.647	204.865	Asf1a
ENSMAUG00000018420	19.8772	-0.100559	0.856824	-0.117363	0.906573	0.948036	OK	20.5697	19.1848	NaN
ENSMAUG00000017013	158.641	-0.100615	0.423766	-0.23743	0.812323	0.888725	OK	164.171	153.112	NaN
ENSMAUG00000021641	5.41047	-0.10079	1.75455	-0.0574446	0.954191	NaN	Low	5.59939	5.22155	Klhl41
ENSMAUG00000017191	460.295	-0.10101	0.353232	-0.285959	0.774909	0.862132	OK	476.402	444.187	Eif2a
ENSMAUG00000019501	43.2435	-0.101917	0.628555	-0.162144	0.871192	0.925357	OK	44.7703	41.7167	C030006K11Rik
ENSMAUG00000008552	29.2076	-0.10198	0.742535	-0.137341	0.890761	0.938266	OK	30.2395	28.1758	Dipk1b
ENSMAUG00000009035	100.322	-0.102002	0.471113	-0.216512	0.828588	0.898961	OK	103.867	96.7774	NaN
ENSMAUG00000021684	778.149	-0.102028	0.353838	-0.288346	0.773082	0.861239	OK	805.653	750.645	Fbln2
ENSMAUG00000011040	625.139	-0.102295	0.344339	-0.297078	0.766407	0.857174	OK	647.293	602.985	NaN
ENSMAUG00000009433	952.574	-0.102649	0.33052	-0.31057	0.756128	0.849888	OK	986.448	918.7	Hmgn1
ENSMAUG00000003796	511.103	-0.10276	0.351744	-0.292143	0.770177	0.859256	OK	529.297	492.908	Esrp2
ENSMAUG00000020034	18.3146	-0.103416	0.880783	-0.117413	0.906532	0.948036	OK	18.9707	17.6584	Map3k9
ENSMAUG00000005086	443.547	-0.103595	0.352759	-0.293672	0.769009	0.858376	OK	459.465	427.629	Erap1
ENSMAUG00000015224	31.3483	-0.10392	0.725108	-0.143316	0.88604	0.934932	OK	32.4768	30.2198	Amigo1
ENSMAUG00000019874	1119.59	-0.104144	0.354009	-0.294184	0.768617	0.858225	OK	1159.98	1079.19	Pik3ca
ENSMAUG00000001317	2178.37	-0.104855	0.326624	-0.321028	0.748189	0.844095	OK	2257.49	2099.24	NaN
ENSMAUG00000010610	324.911	-0.105255	0.368091	-0.285948	0.774918	0.862132	OK	336.758	313.064	NaN
ENSMAUG00000016069	31.9414	-0.10537	0.704886	-0.149485	0.881171	0.932003	OK	33.1073	30.7755	Sox12
ENSMAUG00000019415	3181.73	-0.105428	0.32837	-0.321066	0.748161	0.844095	OK	3297.93	3065.52	Calm2
ENSMAUG00000010752	416.274	-0.105719	0.367661	-0.287544	0.773696	0.861274	OK	431.519	401.029	Fbxw2
ENSMAUG00000017919	788.008	-0.10585	0.334913	-0.316052	0.751963	0.846839	OK	816.903	759.113	Yipf5
ENSMAUG00000016671	153.273	-0.105952	0.431021	-0.245815	0.805825	0.883991	OK	158.899	147.648	Rnf215
ENSMAUG00000008693	73.9588	-0.10603	0.516206	-0.205403	0.837257	0.904165	OK	76.6753	71.2422	Dact1
ENSMAUG00000019356	124.458	-0.106228	0.448548	-0.236826	0.812792	0.888984	OK	129.038	119.878	Rasl11a
ENSMAUG00000019865	136.566	-0.106554	0.43385	-0.2456	0.805992	0.884097	OK	141.607	131.525	Lysmd1
ENSMAUG00000011531	333.754	-0.106619	0.369562	-0.288501	0.772964	0.861191	OK	346.081	321.427	Etfdh
ENSMAUG00000018105	343.555	-0.106973	0.365998	-0.292277	0.770075	0.859256	OK	356.286	330.824	Tpcn2
ENSMAUG00000010795	352.843	-0.106991	0.36325	-0.294539	0.768346	0.858225	OK	365.921	339.766	Kdm5c
ENSMAUG00000009653	1139.74	-0.107254	0.330291	-0.324726	0.745388	0.842441	OK	1182.09	1097.4	Kank3
ENSMAUG00000019537	254.371	-0.107384	0.379789	-0.282747	0.777371	0.86357	OK	263.833	244.908	Ubtd1
ENSMAUG00000000745	82.2689	-0.107527	0.498146	-0.215855	0.829101	0.899285	OK	85.3333	79.2045	Terf2
ENSMAUG00000011146	212.317	-0.107576	0.395254	-0.27217	0.785491	0.869657	OK	220.229	204.405	Rsl24d1
ENSMAUG00000008868	834.11	-0.107577	0.33407	-0.322019	0.747438	0.843611	OK	865.194	803.026	Cul1
ENSMAUG00000015674	67.963	-0.107737	0.538524	-0.200059	0.841434	0.906818	OK	70.4994	65.4265	Eya3
ENSMAUG00000012195	546.693	-0.108021	0.349075	-0.309451	0.756979	0.850243	OK	567.15	526.236	Armcx3
ENSMAUG00000010790	39.0215	-0.108338	0.649957	-0.166685	0.867618	0.923134	OK	40.486	37.5571	NaN
ENSMAUG00000015703	154.076	-0.108497	0.436732	-0.248429	0.803803	0.88254	OK	159.867	148.285	Lrp12
ENSMAUG00000014111	965.136	-0.108587	0.332344	-0.326732	0.743871	0.841555	OK	1001.44	928.832	Ctdspl
ENSMAUG00000020294	2.76997	-0.108743	2.11702	-0.0513661	0.959034	NaN	Low	2.87432	2.66563	NaN
ENSMAUG00000019110	137.351	-0.108814	0.432832	-0.251399	0.801505	0.881072	OK	142.528	132.173	Armcx5
ENSMAUG00000013144	425.807	-0.109329	0.352105	-0.3105	0.75618	0.849888	OK	441.933	409.68	Copg2
ENSMAUG00000011044	791.328	-0.109607	0.381087	-0.287617	0.77364	0.861274	OK	821.374	761.282	Ypel3
ENSMAUG00000008837	3.99957	-0.109687	1.80571	-0.0607448	0.951562	NaN	Low	4.15154	3.8476	Spesp1
ENSMAUG00000016551	14.8851	-0.10994	0.9818	-0.111978	0.910841	0.950654	OK	15.452	14.3182	NaN
ENSMAUG00000007604	42.0931	-0.110201	0.633835	-0.173864	0.861972	0.919918	OK	43.7	40.4863	N6amt1
ENSMAUG00000013424	1671.58	-0.111288	0.322356	-0.345232	0.72992	0.832187	OK	1736.02	1607.14	Itpkb
ENSMAUG00000008573	12.8159	-0.111308	1.18915	-0.0936026	0.925425	0.95835	OK	13.31	12.3217	Fst
ENSMAUG00000001378	389.293	-0.111382	0.363587	-0.306342	0.759345	0.851883	OK	404.313	374.273	Id1
ENSMAUG00000020966	46.1479	-0.111406	0.618507	-0.180121	0.857058	0.916456	OK	47.9288	44.367	Fastkd1
ENSMAUG00000016628	91.6825	-0.11158	0.484925	-0.230097	0.818017	0.892247	OK	95.2262	88.1389	Cdadc1
ENSMAUG00000020279	6.32508	-0.112027	1.4252	-0.0786039	0.937348	NaN	Low	6.57053	6.07963	Cnbd2
ENSMAUG00000008712	3.11155	-0.112115	1.96744	-0.0569852	0.954557	NaN	Low	3.23239	2.9907	Cep295nl
ENSMAUG00000015480	962.399	-0.112298	0.330475	-0.339808	0.734001	0.835135	OK	999.837	924.962	Fmnl3
ENSMAUG00000018321	126.003	-0.112522	0.461531	-0.243801	0.807385	0.885029	OK	130.914	121.092	Ppat
ENSMAUG00000008403	126.182	-0.112847	0.561348	-0.201029	0.840676	0.906542	OK	131.114	121.249	Ttc21a
ENSMAUG00000011422	4.38552	-0.113333	1.67952	-0.0674794	0.9462	NaN	Low	4.55769	4.21335	Kirrel3
ENSMAUG00000003968	6.15692	-0.113334	1.5363	-0.0737711	0.941193	NaN	Low	6.39863	5.91521	Uroc1
ENSMAUG00000014835	104.948	-0.113705	0.484182	-0.234838	0.814334	0.889845	OK	109.081	100.814	Nt5e
ENSMAUG00000006573	123.599	-0.113816	0.457115	-0.248987	0.803371	0.882176	OK	128.472	118.726	Fam185a
ENSMAUG00000003148	86.0354	-0.114097	0.491754	-0.23202	0.816523	0.891542	OK	89.4357	82.6351	Cdh22
ENSMAUG00000011447	43.8919	-0.114432	0.618704	-0.184954	0.853265	0.913561	OK	45.6317	42.1521	NaN
ENSMAUG00000020909	7.98544	-0.114625	1.30433	-0.0878806	0.929972	NaN	Low	8.3025	7.66838	Med12l
ENSMAUG00000018831	238.166	-0.114693	0.406186	-0.282364	0.777664	0.86357	OK	247.628	228.704	Fkrp
ENSMAUG00000008136	1001.65	-0.114783	0.327679	-0.350292	0.72612	0.829729	OK	1041.47	961.824	G3bp2
ENSMAUG00000010540	11.533	-0.114802	1.08508	-0.105801	0.91574	0.953122	OK	11.9916	11.0744	H2bu2
ENSMAUG00000012626	233.631	-0.114963	0.387378	-0.296772	0.766641	0.857174	OK	242.934	224.327	Arhgap17
ENSMAUG00000018073	23.3249	-0.115293	0.900703	-0.128003	0.898147	0.942353	OK	24.2564	22.3934	Adam33
ENSMAUG00000021190	165.292	-0.115321	0.438035	-0.26327	0.792343	0.875259	OK	171.895	158.689	Plekha5
ENSMAUG00000004325	296.695	-0.115337	0.378375	-0.304821	0.760502	0.852727	OK	308.549	284.842	Nod2
ENSMAUG00000016243	749.777	-0.115397	0.340709	-0.338697	0.734838	0.835681	OK	779.747	719.807	Nono
ENSMAUG00000000793	270.902	-0.115548	0.378539	-0.305246	0.760179	0.852516	OK	281.745	260.059	Ncald
ENSMAUG00000011556	154.594	-0.116302	0.434717	-0.267535	0.789057	0.872574	OK	160.822	148.366	Msrb2
ENSMAUG00000020252	424.667	-0.116306	0.357496	-0.325335	0.744928	0.842374	OK	441.775	407.559	Kmt2b
ENSMAUG00000014257	129.078	-0.116317	0.446913	-0.260267	0.794658	0.876387	OK	134.279	123.878	Hacd1
ENSMAUG00000008867	1453.45	-0.11633	0.332913	-0.349432	0.726765	0.830166	OK	1512.02	1394.88	Car4
ENSMAUG00000000158	378.334	-0.117227	0.357598	-0.327817	0.74305	0.841187	OK	393.696	362.972	Dhx36
ENSMAUG00000007519	372.132	-0.117235	0.372046	-0.315108	0.75268	0.84742	OK	387.243	357.02	NaN
ENSMAUG00000011417	437.095	-0.117469	0.351801	-0.333907	0.73845	0.838257	OK	454.88	419.31	Hsdl1
ENSMAUG00000022095	305.183	-0.117478	0.369422	-0.318006	0.750481	0.845698	OK	317.602	292.764	Iws1
ENSMAUG00000013341	829.603	-0.117812	0.334846	-0.351839	0.724959	0.829083	OK	863.457	795.749	Dnaja2
ENSMAUG00000013405	3.80357	-0.117892	2.02906	-0.0581016	0.953668	NaN	Low	3.95889	3.64825	NaN
ENSMAUG00000007042	130.774	-0.117892	0.450348	-0.26178	0.793491	0.875809	OK	136.114	125.434	NaN
ENSMAUG00000010550	98.2967	-0.11802	0.532617	-0.221585	0.824637	0.896434	OK	102.315	94.2784	Ptgr2
ENSMAUG00000018353	26.8319	-0.11868	0.775141	-0.153108	0.878313	0.930434	OK	27.9349	25.7289	NaN
ENSMAUG00000010917	33.4621	-0.118804	0.733109	-0.162055	0.871262	0.925357	OK	34.8391	32.0851	Zfp772
ENSMAUG00000017854	130.168	-0.119169	0.450356	-0.264611	0.791309	0.874452	OK	135.541	124.795	Sms
ENSMAUG00000018607	20.5777	-0.119235	0.85979	-0.13868	0.889703	0.937621	OK	21.4276	19.7279	Hsf2bp
ENSMAUG00000007655	695.476	-0.119322	0.336579	-0.354513	0.722954	0.827761	OK	724.221	666.732	Anks1
ENSMAUG00000006069	563.074	-0.119416	0.34639	-0.344744	0.730287	0.832381	OK	586.365	539.784	Tgfb3
ENSMAUG00000019555	1068.03	-0.119947	0.371193	-0.32314	0.746589	0.843078	OK	1112.41	1023.66	Scd3
ENSMAUG00000015450	47.1936	-0.120134	0.608212	-0.19752	0.843421	0.907951	OK	49.1573	45.2298	Fancm
ENSMAUG00000021098	171.908	-0.120182	0.421708	-0.284988	0.775653	0.86236	OK	179.064	164.752	Zfp105
ENSMAUG00000014875	716.872	-0.120273	0.349131	-0.344493	0.730475	0.832445	OK	746.736	687.007	Tmem164
ENSMAUG00000009805	310.192	-0.120944	0.389668	-0.310378	0.756273	0.849888	OK	323.186	297.197	Pafah2
ENSMAUG00000008877	5.48566	-0.12095	1.72664	-0.0700492	0.944154	NaN	Low	5.71547	5.25584	Myo18b
ENSMAUG00000014031	3829.96	-0.121009	0.319992	-0.378162	0.70531	0.815774	OK	3990.49	3669.44	Csde1
ENSMAUG00000019437	106.918	-0.121419	0.480241	-0.252829	0.8004	0.880489	OK	111.414	102.421	Kyat1
ENSMAUG00000017593	15.8517	-0.121496	0.947447	-0.128235	0.897963	0.942353	OK	16.5188	15.1847	Snph
ENSMAUG00000012894	190.052	-0.121528	0.43496	-0.279399	0.779938	0.865524	OK	198.052	182.052	Ap1m2
ENSMAUG00000000197	682.457	-0.121612	0.336031	-0.361908	0.717421	0.823517	OK	711.204	653.71	Mesd
ENSMAUG00000007705	368.819	-0.121855	0.364273	-0.334516	0.73799	0.838133	OK	384.386	353.253	NaN
ENSMAUG00000001687	244.801	-0.12202	0.382391	-0.319099	0.749652	0.845034	OK	255.147	234.454	Gtf3c5
ENSMAUG00000007877	100.923	-0.122036	0.470285	-0.259493	0.795255	0.876816	OK	105.189	96.657	Ints4
ENSMAUG00000019893	107.982	-0.122231	0.481152	-0.254037	0.799467	0.879769	OK	112.554	103.411	Ighmbp2
ENSMAUG00000008117	114.597	-0.122784	0.454291	-0.270277	0.786947	0.870699	OK	119.471	109.724	Gfod2
ENSMAUG00000016940	166.411	-0.122787	0.427052	-0.287523	0.773712	0.861274	OK	173.488	159.334	Arhgef10l
ENSMAUG00000018579	402.612	-0.122823	0.354716	-0.346256	0.729151	0.831762	OK	419.74	385.485	Osbpl5
ENSMAUG00000005292	138.828	-0.123225	0.431035	-0.285882	0.774969	0.862132	OK	144.753	132.902	Eef1e1
ENSMAUG00000019926	2134.9	-0.123746	0.329656	-0.37538	0.707378	0.817535	OK	2226.41	2043.4	Pon2
ENSMAUG00000014470	8.64208	-0.123749	1.23546	-0.100164	0.920214	NaN	Low	9.01249	8.27166	Vip
ENSMAUG00000015992	248.268	-0.123854	0.384685	-0.321963	0.747481	0.843611	OK	258.918	237.617	Bicra
ENSMAUG00000018768	464.445	-0.124481	0.353318	-0.35232	0.724599	0.829083	OK	484.469	444.42	Dvl3
ENSMAUG00000007761	2.11973	-0.124585	2.61618	-0.0476208	0.962018	NaN	Low	2.2112	2.02826	Trim50
ENSMAUG00000009972	523.306	-0.125156	0.356253	-0.351311	0.725355	0.829381	OK	545.99	500.621	Pi4ka
ENSMAUG00000000708	108.855	-0.125455	0.460139	-0.272646	0.785125	0.869521	OK	113.585	104.125	Slc49a4
ENSMAUG00000008198	102.076	-0.125861	0.485791	-0.259085	0.795569	0.877084	OK	106.526	97.6267	Tpmt
ENSMAUG00000019947	30.1866	-0.126426	0.723013	-0.174859	0.86119	0.919317	OK	31.5084	28.8648	Ccsap
ENSMAUG00000017322	566.625	-0.126526	0.346703	-0.36494	0.715156	0.821889	OK	591.456	541.794	Gigyf1
ENSMAUG00000011474	124.105	-0.126577	0.443808	-0.285207	0.775485	0.862275	OK	129.546	118.665	Fbxl19
ENSMAUG00000012503	968.835	-0.12707	0.331935	-0.382817	0.701856	0.813194	OK	1011.47	926.196	Usp22
ENSMAUG00000009945	141.776	-0.127237	0.436368	-0.291583	0.770606	0.859513	OK	148.024	135.528	Zfp672
ENSMAUG00000017664	599.55	-0.127475	0.358899	-0.355184	0.722451	0.82741	OK	626.021	573.08	Efr3a
ENSMAUG00000019644	356.153	-0.127622	0.365203	-0.349454	0.726749	0.830166	OK	371.896	340.411	Atf1
ENSMAUG00000020577	130.333	-0.127993	0.446153	-0.286881	0.774203	0.861584	OK	136.111	124.556	Dmac2l
ENSMAUG00000012548	269.797	-0.128069	0.381257	-0.335912	0.736937	0.837164	OK	281.764	257.83	Pex5
ENSMAUG00000013233	922.121	-0.128187	0.334044	-0.383744	0.701168	0.812696	OK	963.061	881.182	Susd6
ENSMAUG00000005395	48.1134	-0.128263	0.607497	-0.211134	0.832783	0.900801	OK	50.2508	45.9761	Sfmbt1
ENSMAUG00000021992	46.9289	-0.12846	0.690298	-0.186094	0.852371	0.913146	OK	49.0169	44.841	NaN
ENSMAUG00000001546	492.947	-0.12856	0.349528	-0.36781	0.713015	0.820699	OK	514.896	470.998	Krcc1
ENSMAUG00000001705	508.677	-0.128695	0.345564	-0.37242	0.70958	0.818565	OK	531.35	486.004	Tyro3
ENSMAUG00000018981	5.96366	-0.128749	1.46841	-0.0876793	0.930132	NaN	Low	6.22959	5.69773	Clgn
ENSMAUG00000002355	244.976	-0.129034	0.385969	-0.334313	0.738143	0.838156	OK	255.924	234.028	Bahd1
ENSMAUG00000013663	145.879	-0.129086	0.436345	-0.295834	0.767357	0.857667	OK	152.401	139.357	Dcun1d3
ENSMAUG00000014430	99.6418	-0.129357	0.470408	-0.27499	0.783324	0.868275	OK	104.106	95.1777	NaN
ENSMAUG00000014676	0.785275	-0.129394	3.96479	-0.0326357	0.973965	NaN	Low	0.820466	0.750083	Kif12
ENSMAUG00000021276	1206.79	-0.129436	0.324525	-0.398849	0.690005	0.80508	OK	1260.89	1152.69	Ubtf
ENSMAUG00000012454	136.121	-0.129877	0.442068	-0.293793	0.768916	0.858349	OK	142.244	129.998	Srpx2
ENSMAUG00000009515	434.106	-0.130103	0.353094	-0.368464	0.712527	0.820576	OK	453.666	414.545	Minpp1
ENSMAUG00000014681	92.132	-0.131346	0.482823	-0.272039	0.785592	0.869657	OK	96.3231	87.941	Pomgnt2
ENSMAUG00000012247	892.124	-0.131407	0.346532	-0.379205	0.704536	0.815102	OK	932.725	851.522	Kmt5a
ENSMAUG00000011510	216.117	-0.131703	0.396544	-0.332127	0.739793	0.838973	OK	225.975	206.259	Cdyl
ENSMAUG00000009245	635.07	-0.131762	0.352453	-0.373842	0.708522	0.818288	OK	664.051	606.09	Ube2a
ENSMAUG00000021700	5.44792	-0.131785	1.56657	-0.0841235	0.932958	NaN	Low	5.69657	5.19927	Arpp21
ENSMAUG00000000201	221.642	-0.131924	0.402479	-0.327779	0.743078	0.841187	OK	231.769	211.516	Tjap1
ENSMAUG00000017744	885.436	-0.131932	0.334527	-0.394384	0.693297	0.807205	OK	925.894	844.978	Git1
ENSMAUG00000014019	105.009	-0.132051	0.613183	-0.215354	0.829491	0.899477	OK	109.812	100.207	Dnah10
ENSMAUG00000022000	42.3548	-0.13238	0.63575	-0.208227	0.835052	0.902428	OK	44.2967	40.413	Tmprss5
ENSMAUG00000018267	48.8588	-0.132398	0.601181	-0.22023	0.825692	0.897207	OK	51.0991	46.6184	Mis18bp1
ENSMAUG00000017485	117.712	-0.132404	0.46104	-0.287185	0.773971	0.861405	OK	123.11	112.314	Wdr35
ENSMAUG00000003562	3247.88	-0.132969	0.313261	-0.424467	0.671225	0.79197	OK	3397.45	3098.31	Lgi3
ENSMAUG00000000212	20.4642	-0.133047	0.856756	-0.155291	0.876592	0.929123	OK	21.4071	19.5212	Tmem144
ENSMAUG00000016288	2.39199	-0.133048	2.24493	-0.0592661	0.95274	NaN	Low	2.50221	2.28177	NaN
ENSMAUG00000008441	1.10052	-0.133151	3.68633	-0.0361203	0.971186	NaN	Low	1.15127	1.04977	Slc6a17
ENSMAUG00000011774	9727.67	-0.133361	0.31753	-0.419995	0.674489	0.794396	OK	10177	9278.38	Cavin1
ENSMAUG00000000307	72.689	-0.133643	0.522185	-0.255931	0.798004	0.87869	OK	76.0533	69.3246	Nopchap1
ENSMAUG00000004386	176.855	-0.133964	0.410392	-0.32643	0.744099	0.841738	OK	185.06	168.65	Abcc4
ENSMAUG00000009209	9.56134	-0.13399	1.21035	-0.110704	0.911851	NaN	Low	10.005	9.11766	Cadm4
ENSMAUG00000018509	210.205	-0.134257	0.400784	-0.334987	0.737635	0.83788	OK	219.979	200.431	NaN
ENSMAUG00000013955	19.9403	-0.134269	0.918154	-0.146238	0.883733	0.93359	OK	20.8675	19.0131	Spef2
ENSMAUG00000021557	323.19	-0.134475	0.381009	-0.352944	0.72413	0.828881	OK	338.241	308.138	Tsc1
ENSMAUG00000018480	465.461	-0.134579	0.354002	-0.380165	0.703823	0.814637	OK	487.155	443.767	Trak1
ENSMAUG00000007405	85.896	-0.134581	0.535991	-0.251088	0.801746	0.881072	OK	89.8995	81.8925	Dync2i1
ENSMAUG00000013563	15.805	-0.134723	0.957869	-0.140649	0.888147	0.936372	OK	16.5424	15.0675	Kif5a
ENSMAUG00000021780	768.707	-0.13487	0.338602	-0.398313	0.690399	0.805391	OK	804.612	732.802	NaN
ENSMAUG00000019546	7.23656	-0.13555	1.35151	-0.100295	0.92011	NaN	Low	7.57627	6.89686	Klhl38
ENSMAUG00000015905	143.428	-0.13586	0.438053	-0.310145	0.756451	0.849921	OK	150.176	136.679	Gpsm2
ENSMAUG00000016142	564.728	-0.136117	0.348047	-0.391089	0.695732	0.809069	OK	591.349	538.107	NaN
ENSMAUG00000012220	238.798	-0.136697	0.387891	-0.352412	0.724529	0.829083	OK	250.103	227.493	Eif4ebp2
ENSMAUG00000011411	486.649	-0.136704	0.349222	-0.391452	0.695463	0.809055	OK	509.688	463.609	Natd1
ENSMAUG00000011432	186.43	-0.136704	0.409175	-0.334098	0.738306	0.838257	OK	195.256	177.604	Cdc42ep3
ENSMAUG00000010685	912.859	-0.136712	0.332674	-0.41095	0.681109	0.798762	OK	956.079	869.64	Vapa
ENSMAUG00000018216	90.8281	-0.137084	0.485343	-0.282448	0.7776	0.86357	OK	95.1401	86.5161	Thnsl1
ENSMAUG00000020857	54.8964	-0.137144	0.583939	-0.23486	0.814318	0.889845	OK	57.5037	52.2892	Zdhhc16
ENSMAUG00000013314	79.3981	-0.137238	0.522134	-0.262841	0.792673	0.875269	OK	83.1717	75.6246	Ptges
ENSMAUG00000015641	37.9085	-0.137245	0.661016	-0.207628	0.83552	0.902756	OK	39.7102	36.1067	Ercc8
ENSMAUG00000015828	367.601	-0.137457	0.358922	-0.382973	0.70174	0.813135	OK	385.1	350.103	Zc3h18
ENSMAUG00000015508	730.366	-0.137712	0.339372	-0.405786	0.6849	0.801198	OK	765.198	695.533	Ap3m1
ENSMAUG00000019596	61.5199	-0.13835	0.550747	-0.251205	0.801656	0.881072	OK	64.4674	58.5723	Fancb
ENSMAUG00000000678	9.33665	-0.138375	1.20321	-0.115005	0.908441	NaN	Low	9.78407	8.88924	Btnl9
ENSMAUG00000019957	35.6177	-0.139212	0.703948	-0.197759	0.843234	0.907827	OK	37.3349	33.9006	Fanci
ENSMAUG00000020365	4215.65	-0.139442	0.317135	-0.439692	0.66016	0.784842	OK	4419.22	4012.08	Niban2
ENSMAUG00000000900	191.891	-0.139832	0.404463	-0.345722	0.729552	0.831993	OK	201.183	182.599	Tmem135
ENSMAUG00000004242	417.793	-0.140233	0.361473	-0.38795	0.698053	0.810351	OK	438.082	397.503	Sertad2
ENSMAUG00000012804	0.744364	-0.140621	4.39931	-0.0319642	0.974501	NaN	Low	0.780612	0.708115	NaN
ENSMAUG00000012275	135.855	-0.140887	0.443816	-0.317444	0.750906	0.845951	OK	142.483	129.227	Pigu
ENSMAUG00000009247	38.0212	-0.141011	0.714751	-0.197287	0.843603	0.908069	OK	39.8779	36.1646	Rsph4a
ENSMAUG00000000988	103.411	-0.141232	0.468583	-0.301403	0.763107	0.85504	OK	108.469	98.3536	NaN
ENSMAUG00000013262	348.226	-0.141487	0.40746	-0.347242	0.72841	0.831434	OK	365.287	331.164	Scnn1b
ENSMAUG00000016878	1.10073	-0.141771	3.68617	-0.0384603	0.969321	NaN	Low	1.15477	1.04669	Myo15
ENSMAUG00000002031	443.283	-0.141794	0.426746	-0.332269	0.739686	0.838927	OK	465.05	421.517	Atg4b
ENSMAUG00000009898	5606.45	-0.14195	0.316957	-0.447851	0.654261	0.780852	OK	5882.04	5330.86	Anxa1
ENSMAUG00000016846	81.642	-0.141985	0.517329	-0.274457	0.783733	0.86849	OK	85.6562	77.6278	NaN
ENSMAUG00000018308	40.0525	-0.142013	0.648165	-0.219099	0.826573	0.897758	OK	42.0222	38.0828	Tatdn3
ENSMAUG00000000610	40.818	-0.14245	0.637842	-0.223331	0.823278	0.895433	OK	42.8316	38.8045	Akap3
ENSMAUG00000011658	667.998	-0.142821	0.342189	-0.417374	0.676405	0.795685	OK	701.035	634.96	Zfand5
ENSMAUG00000020206	2.74771	-0.142873	2.27423	-0.0628227	0.949908	NaN	Low	2.88365	2.61176	Atp10b
ENSMAUG00000017313	874.523	-0.143101	0.340487	-0.420283	0.674279	0.794369	OK	917.86	831.187	Plekho1
ENSMAUG00000013859	4.21645	-0.143285	1.738	-0.0824424	0.934295	NaN	Low	4.42566	4.00724	NaN
ENSMAUG00000020204	86.0648	-0.143289	0.504718	-0.283899	0.776488	0.862985	OK	90.3353	81.7943	Desi1
ENSMAUG00000014934	351.193	-0.14348	0.362969	-0.395294	0.692626	0.806572	OK	368.642	333.744	Evi5l
ENSMAUG00000019592	163.694	-0.143493	0.419225	-0.342282	0.732139	0.833738	OK	171.828	155.56	Cnrip1
ENSMAUG00000020821	30.2209	-0.143575	0.728091	-0.197193	0.843676	0.908071	OK	31.7234	28.7184	Csdc2
ENSMAUG00000001806	352.771	-0.143712	0.360884	-0.398221	0.690467	0.805396	OK	370.327	335.215	Etfa
ENSMAUG00000011341	120.959	-0.143806	0.448654	-0.320528	0.748568	0.844372	OK	126.982	114.935	Prag1
ENSMAUG00000008017	168.659	-0.143869	0.413114	-0.348255	0.727649	0.831025	OK	177.061	160.256	Tent4a
ENSMAUG00000021518	225.117	-0.143921	0.417673	-0.344579	0.730411	0.832445	OK	236.336	213.898	Hmgn3
ENSMAUG00000015011	92.7846	-0.143934	0.48103	-0.299221	0.764771	0.856073	OK	97.4093	88.16	Agk
ENSMAUG00000010574	22.4115	-0.144103	0.86084	-0.167398	0.867057	0.922931	OK	23.5298	21.2931	Msx1
ENSMAUG00000003133	209.4	-0.144276	0.412693	-0.349595	0.726642	0.830166	OK	219.862	198.939	Gas2l1
ENSMAUG00000018234	399.156	-0.145105	0.368405	-0.393874	0.693674	0.807569	OK	419.212	379.099	Faf2
ENSMAUG00000011731	211.404	-0.145231	0.393794	-0.368798	0.712278	0.820457	OK	222.036	200.773	Trpm6
ENSMAUG00000016084	13.7964	-0.145252	1.02361	-0.141902	0.887158	0.935641	OK	14.4903	13.1024	Cd46
ENSMAUG00000011541	3.36536	-0.145484	1.89736	-0.0766769	0.938881	NaN	Low	3.5349	3.19582	Glt8d2
ENSMAUG00000014071	30.858	-0.145509	0.714904	-0.203536	0.838716	0.904892	OK	32.4129	29.3032	Slco1c1
ENSMAUG00000020248	4.95664	-0.145927	1.62029	-0.0900626	0.928237	NaN	Low	5.20711	4.70618	Rsph14
ENSMAUG00000020321	218.12	-0.14626	0.397252	-0.368179	0.71274	0.820576	OK	229.167	207.073	Pdk2
ENSMAUG00000013832	890.454	-0.146358	0.32994	-0.443591	0.657338	0.783036	OK	935.583	845.325	Etf1
ENSMAUG00000018987	2168.18	-0.146375	0.322501	-0.453876	0.649918	0.778076	OK	2278.07	2058.28	Egfl7
ENSMAUG00000016537	62.7013	-0.146674	0.556668	-0.263486	0.792176	0.875257	OK	65.8858	59.5167	Borcs7
ENSMAUG00000017886	214.209	-0.146697	0.392825	-0.373442	0.70882	0.818407	OK	225.09	203.328	Pgap4
ENSMAUG00000020817	328.519	-0.14694	0.375608	-0.391205	0.695646	0.809069	OK	345.234	311.803	Trappc6b
ENSMAUG00000014920	213.524	-0.147323	0.395086	-0.372888	0.709231	0.818546	OK	224.417	202.631	Lrig2
ENSMAUG00000010516	120.587	-0.147336	0.453131	-0.325151	0.745067	0.842441	OK	126.739	114.435	Urb1
ENSMAUG00000017416	109.594	-0.147394	0.461209	-0.319582	0.749285	0.84488	OK	115.187	104	Dnajc11
ENSMAUG00000016025	222.274	-0.147409	0.494609	-0.298031	0.765679	0.856858	OK	233.62	210.929	Nsun6
ENSMAUG00000010315	262.401	-0.147469	0.379615	-0.38847	0.697668	0.810351	OK	275.8	249.002	R3hdm1
ENSMAUG00000005080	183.485	-0.147707	0.408425	-0.361651	0.717613	0.823587	OK	192.87	174.101	Iqcb1
ENSMAUG00000011672	164.696	-0.148574	0.422285	-0.351834	0.724963	0.829083	OK	173.169	156.223	NaN
ENSMAUG00000019734	1.1265	-0.148694	3.34779	-0.0444154	0.964573	NaN	Low	1.1845	1.0685	St6gal2
ENSMAUG00000021343	188.652	-0.148724	0.416097	-0.357427	0.720772	0.825862	OK	198.367	178.937	NaN
ENSMAUG00000019966	211.185	-0.149045	0.394455	-0.377851	0.705541	0.815826	OK	222.084	200.286	St3gal3
ENSMAUG00000009491	46.6605	-0.14915	0.613613	-0.243069	0.807952	0.885214	OK	49.0703	44.2507	NaN
ENSMAUG00000012911	357.525	-0.149196	0.375375	-0.397458	0.69103	0.805756	OK	375.995	339.055	Gde1
ENSMAUG00000012421	100.509	-0.149392	0.479748	-0.311396	0.7555	0.849685	OK	105.708	95.3096	Tipin
ENSMAUG00000012841	49.3512	-0.14994	0.598244	-0.250633	0.802098	0.881358	OK	51.9135	46.789	NaN
ENSMAUG00000013018	227.016	-0.150114	0.390333	-0.38458	0.700549	0.812127	OK	238.816	215.216	Ipo13
ENSMAUG00000021833	1856.27	-0.150377	0.318904	-0.471544	0.637252	0.768025	OK	1952.92	1759.61	Loxl1
ENSMAUG00000007746	6.61821	-0.150642	1.41276	-0.10663	0.915083	NaN	Low	6.96342	6.27299	Clstn2
ENSMAUG00000022110	192.31	-0.150873	0.409738	-0.368217	0.712711	0.820576	OK	202.357	182.264	Exoc3l4
ENSMAUG00000014214	6.17118	-0.150893	1.49345	-0.101037	0.919521	NaN	Low	6.49361	5.84875	Bcl11b
ENSMAUG00000019997	669.68	-0.150899	0.342536	-0.440535	0.659549	0.784512	OK	704.671	634.689	Usp8
ENSMAUG00000011724	10.3066	-0.151097	1.24473	-0.121389	0.903383	0.945798	OK	10.8458	9.7674	Lrrc74b
ENSMAUG00000001814	4.16348	-0.151154	1.76666	-0.085559	0.931817	NaN	Low	4.38139	3.94557	NaN
ENSMAUG00000011903	484.871	-0.151292	0.353864	-0.427543	0.668984	0.790129	OK	510.271	459.47	Maz
ENSMAUG00000014853	608.678	-0.151541	0.349267	-0.433884	0.664372	0.787254	OK	640.616	576.739	Tmco1
ENSMAUG00000017797	539.492	-0.15168	0.344708	-0.440025	0.659919	0.784734	OK	567.826	511.158	NaN
ENSMAUG00000019525	103.589	-0.151917	0.474746	-0.319997	0.748971	0.844675	OK	109.038	98.1399	NaN
ENSMAUG00000012766	62.2358	-0.151939	0.605191	-0.25106	0.801767	0.881072	OK	65.51	58.9616	NaN
ENSMAUG00000003435	21.5699	-0.152474	0.821396	-0.185628	0.852736	0.913459	OK	22.7087	20.4311	NaN
ENSMAUG00000010694	162.474	-0.152873	0.431115	-0.354598	0.722891	0.827761	OK	171.074	153.874	Tbc1d1
ENSMAUG00000010942	226.636	-0.152988	0.387622	-0.394683	0.693077	0.807023	OK	238.641	214.63	NaN
ENSMAUG00000021970	59.7935	-0.1534	0.559173	-0.274334	0.783828	0.86849	OK	62.9694	56.6176	Cux2
ENSMAUG00000000724	168.286	-0.153823	0.420854	-0.365502	0.714737	0.821632	OK	177.249	159.323	Ercc2
ENSMAUG00000020643	104.267	-0.154151	0.517485	-0.297884	0.765792	0.856907	OK	109.832	98.7018	Rnasel
ENSMAUG00000002411	210.218	-0.154857	0.395401	-0.391645	0.69532	0.809038	OK	221.49	198.947	Ints13
ENSMAUG00000009712	1.10107	-0.155228	3.68589	-0.042114	0.966408	NaN	Low	1.16024	1.04189	Mc1r
ENSMAUG00000022121	616.131	-0.155294	0.339411	-0.457538	0.647285	0.775879	OK	649.26	583.003	Dlg1
ENSMAUG00000006874	114.813	-0.15549	0.453907	-0.342558	0.731931	0.833652	OK	120.994	108.632	Mtpap
ENSMAUG00000013618	396.221	-0.155569	0.373818	-0.416162	0.677291	0.79606	OK	417.563	374.879	Sf3b3
ENSMAUG00000012155	1.10108	-0.155842	3.68587	-0.0422809	0.966275	NaN	Low	1.1605	1.04167	NaN
ENSMAUG00000017412	1.10108	-0.155842	3.68587	-0.0422809	0.966275	NaN	Low	1.1605	1.04167	NaN
ENSMAUG00000000761	37.4725	-0.155844	0.683014	-0.228171	0.819513	0.893184	OK	39.4945	35.4505	Ank1
ENSMAUG00000008099	102.891	-0.156059	0.480545	-0.324754	0.745367	0.842441	OK	108.451	97.3315	Glod5
ENSMAUG00000016863	9.03756	-0.156203	1.20832	-0.129273	0.897141	NaN	Low	9.52634	8.54878	Pfn2
ENSMAUG00000016955	42.2202	-0.156542	0.71201	-0.21986	0.82598	0.897443	OK	44.5085	39.9318	Coq8a
ENSMAUG00000014570	260.63	-0.15657	0.395493	-0.395885	0.69219	0.806436	OK	274.759	246.501	Rheb
ENSMAUG00000022016	24.4844	-0.156591	0.804606	-0.194618	0.845692	0.908923	OK	25.8119	23.157	Rfx8
ENSMAUG00000003890	432.023	-0.156633	0.358181	-0.437301	0.661893	0.785444	OK	455.452	408.594	Fam53b
ENSMAUG00000013853	2.69914	-0.15676	2.30429	-0.0680298	0.945762	NaN	Low	2.84564	2.55265	NaN
ENSMAUG00000017370	2.37372	-0.156836	2.23736	-0.0700987	0.944115	NaN	Low	2.50261	2.24482	Adam32
ENSMAUG00000001381	7.20478	-0.156882	1.34579	-0.116572	0.907199	NaN	Low	7.59613	6.81344	D3Ertd751e
ENSMAUG00000001182	200.879	-0.157187	0.42208	-0.372411	0.709587	0.818565	OK	211.812	189.947	Usp30
ENSMAUG00000015767	25.0198	-0.15722	0.790499	-0.198887	0.842351	0.907444	OK	26.3817	23.6579	Car11
ENSMAUG00000008137	764.408	-0.157317	0.350805	-0.448446	0.653831	0.780848	OK	806.044	722.772	Tmem263
ENSMAUG00000022170	35.4044	-0.157585	0.734122	-0.214658	0.830034	0.899762	OK	37.3361	33.4727	Fam151b
ENSMAUG00000002407	88.1144	-0.157586	0.516722	-0.304972	0.760388	0.852675	OK	92.922	83.3068	Gal3st1
ENSMAUG00000014167	1273.29	-0.157919	0.331973	-0.475699	0.634289	0.765489	OK	1342.91	1203.67	Sulf2
ENSMAUG00000016428	807.153	-0.158088	0.363139	-0.435338	0.663317	0.786397	OK	851.332	762.974	Fubp1
ENSMAUG00000014237	1406.38	-0.158474	0.323226	-0.490289	0.623929	0.758122	OK	1483.55	1329.22	Mid1ip1
ENSMAUG00000022061	200.803	-0.158474	0.399082	-0.397097	0.691296	0.805916	OK	211.821	189.786	Ostm1
ENSMAUG00000003423	187.108	-0.160212	0.407208	-0.39344	0.693994	0.807868	OK	197.486	176.729	Hspa4l
ENSMAUG00000000413	7.37003	-0.160263	1.33373	-0.120161	0.904355	NaN	Low	7.77897	6.9611	NaN
ENSMAUG00000002195	410.616	-0.160404	0.353745	-0.453444	0.650229	0.778314	OK	433.419	387.812	Bms1
ENSMAUG00000007897	506.491	-0.160414	0.348744	-0.459975	0.645534	0.774202	OK	534.62	478.362	Nf2
ENSMAUG00000008082	202.201	-0.160467	0.399933	-0.401236	0.688246	0.803474	OK	213.435	190.967	Nup188
ENSMAUG00000002219	76.5622	-0.160911	0.529576	-0.303849	0.761243	0.853482	OK	80.8274	72.2969	NaN
ENSMAUG00000014109	357.066	-0.161298	0.360295	-0.447683	0.654382	0.780852	OK	377.006	337.126	Maco1
ENSMAUG00000020631	53.4709	-0.161368	0.618328	-0.260975	0.794111	0.876168	OK	56.4582	50.4836	Gtse1
ENSMAUG00000014350	26.5477	-0.161375	0.761326	-0.211965	0.832134	0.900486	OK	28.031	25.0645	NaN
ENSMAUG00000012604	229.007	-0.161513	0.388998	-0.415203	0.677993	0.796514	OK	241.813	216.201	Micu2
ENSMAUG00000011655	422.187	-0.161545	0.365535	-0.441942	0.658531	0.784013	OK	445.8	398.575	Ggta1
ENSMAUG00000018248	347.418	-0.162033	0.373732	-0.433554	0.664612	0.78739	OK	366.907	327.929	Anapc1
ENSMAUG00000000533	8.69682	-0.162318	1.23761	-0.131154	0.895654	NaN	Low	9.18554	8.20809	NaN
ENSMAUG00000007958	78.4009	-0.162386	0.515066	-0.315273	0.752554	0.847354	OK	82.8085	73.9932	Wdr70
ENSMAUG00000009645	2466.43	-0.162544	0.318116	-0.510959	0.60938	0.746408	OK	2605.23	2327.63	NaN
ENSMAUG00000013725	303.547	-0.162776	0.379628	-0.428779	0.668084	0.789577	OK	320.653	286.44	NaN
ENSMAUG00000012690	11.2137	-0.162805	1.11446	-0.146084	0.883855	0.933615	OK	11.8457	10.5816	Aim2
ENSMAUG00000018349	747.08	-0.162982	0.354364	-0.459929	0.645567	0.774202	OK	789.234	704.926	Cdkn1b
ENSMAUG00000003063	437.839	-0.16377	0.36901	-0.443811	0.657179	0.782921	OK	462.663	413.014	Lars
ENSMAUG00000015217	66.6637	-0.164729	0.548561	-0.300293	0.763954	0.855533	OK	70.4654	62.8619	NaN
ENSMAUG00000007210	37.1116	-0.164754	0.665098	-0.247714	0.804356	0.882763	OK	39.2283	34.9948	NaN
ENSMAUG00000011061	75.0221	-0.164768	0.518382	-0.31785	0.750599	0.845756	OK	79.3015	70.7427	Orc5
ENSMAUG00000017930	166.985	-0.165055	0.427893	-0.385738	0.699691	0.811605	OK	176.527	157.444	Zfpm1
ENSMAUG00000017838	421.084	-0.165116	0.361582	-0.456649	0.647924	0.776284	OK	445.154	397.014	Sumo2
ENSMAUG00000014481	83.0336	-0.165128	0.50222	-0.328796	0.74231	0.840845	OK	87.7803	78.2868	Cadps2
ENSMAUG00000012464	593.11	-0.165247	0.341497	-0.483889	0.628465	0.761578	OK	627.041	559.18	Cyb561
ENSMAUG00000019718	614.197	-0.165673	0.343204	-0.482726	0.629291	0.762156	OK	649.424	578.97	Ppp1r14c
ENSMAUG00000001286	463.525	-0.165837	0.370207	-0.447958	0.654184	0.780852	OK	490.137	436.913	Ythdc1
ENSMAUG00000017921	5.92153	-0.165938	1.47193	-0.112735	0.91024	NaN	Low	6.2617	5.58135	NaN
ENSMAUG00000012024	165.017	-0.16595	0.446125	-0.37198	0.709908	0.818565	OK	174.498	155.537	Parp8
ENSMAUG00000008736	54.1043	-0.166714	0.578996	-0.287936	0.773396	0.861274	OK	57.2269	50.9817	Ces1g
ENSMAUG00000001034	2.78665	-0.167096	2.11391	-0.079046	0.936996	NaN	Low	2.94785	2.62545	Lcn10
ENSMAUG00000018633	423.952	-0.16724	0.363852	-0.459638	0.645776	0.774379	OK	448.498	399.407	Rgs4
ENSMAUG00000008915	36.2995	-0.167433	0.66853	-0.25045	0.802239	0.881406	OK	38.4036	34.1955	Tube1
ENSMAUG00000008999	123.898	-0.167731	0.447196	-0.375073	0.707606	0.817587	OK	131.093	116.704	Adamts8
ENSMAUG00000001175	29.1941	-0.167927	0.72648	-0.231151	0.817197	0.89171	OK	30.8912	27.4969	Mtbp
ENSMAUG00000001374	0.744543	-0.168401	4.39912	-0.0382806	0.969464	NaN	Low	0.787948	0.701138	NaN
ENSMAUG00000015474	148.178	-0.168614	0.431793	-0.390497	0.696169	0.809364	OK	156.827	139.529	Bin1
ENSMAUG00000008882	535.309	-0.168708	0.373522	-0.451669	0.651507	0.779105	OK	566.572	504.045	Ccdc146
ENSMAUG00000009138	34.0816	-0.169	0.707981	-0.238707	0.811333	0.88795	OK	36.0755	32.0877	NaN
ENSMAUG00000014859	199.432	-0.169206	0.399246	-0.423814	0.671702	0.792368	OK	211.114	187.751	Tm7sf3
ENSMAUG00000020470	5.35691	-0.169496	1.55294	-0.109146	0.913087	NaN	Low	5.67123	5.04259	Adam11
ENSMAUG00000009606	12.7165	-0.17001	1.03405	-0.164413	0.869406	0.924256	OK	13.4649	11.9681	Gnb3
ENSMAUG00000015923	73.4012	-0.17026	0.545177	-0.312302	0.754811	0.849138	OK	77.7274	69.075	NaN
ENSMAUG00000010671	343.942	-0.170803	0.367495	-0.464775	0.642092	0.771574	OK	364.278	323.606	Sh3bp5
ENSMAUG00000015946	349.625	-0.170812	0.36489	-0.468117	0.639701	0.76958	OK	370.299	328.952	Fxyd6
ENSMAUG00000006075	1357.64	-0.170873	0.357858	-0.477488	0.633015	0.764598	OK	1437.94	1277.33	Ccn1
ENSMAUG00000021067	137.438	-0.170926	0.438817	-0.389515	0.696895	0.809751	OK	145.571	129.306	Pspc1
ENSMAUG00000020678	4014.86	-0.171438	0.329367	-0.520506	0.602711	0.741447	OK	4253.13	3776.6	Cd34
ENSMAUG00000013717	1.10152	-0.17167	3.6855	-0.0465799	0.962848	NaN	Low	1.16698	1.03606	NaN
ENSMAUG00000011748	185.05	-0.171692	0.411657	-0.417075	0.676623	0.795706	OK	196.048	174.051	NaN
ENSMAUG00000011132	1711.39	-0.171824	0.332633	-0.516556	0.605466	0.7432	OK	1813.18	1609.59	Hnrnpdl
ENSMAUG00000002959	109.111	-0.171828	0.477749	-0.359663	0.719099	0.824544	OK	115.601	102.621	Tyw1
ENSMAUG00000020527	1254.03	-0.172375	0.325095	-0.530231	0.595952	0.736176	OK	1328.86	1179.2	Riok3
ENSMAUG00000020908	528.263	-0.172392	0.344378	-0.50059	0.61666	0.752403	OK	559.787	496.738	Gigyf2
ENSMAUG00000018577	692.761	-0.17241	0.381075	-0.452431	0.650959	0.778777	OK	734.106	651.416	Mmp14
ENSMAUG00000013598	262.548	-0.172623	0.378464	-0.456115	0.648307	0.776529	OK	278.236	246.859	Rint1
ENSMAUG00000022277	84.9303	-0.172942	0.49482	-0.349505	0.72671	0.830166	OK	90.0147	79.8459	NaN
ENSMAUG00000009148	288.918	-0.172949	0.374075	-0.462338	0.643839	0.773306	OK	306.215	271.621	Tpx2
ENSMAUG00000020549	215.205	-0.173067	0.396604	-0.436373	0.662566	0.785852	OK	228.098	202.313	Timm21
ENSMAUG00000016615	316.605	-0.173185	0.370992	-0.466815	0.640632	0.770113	OK	335.585	297.625	Arl10
ENSMAUG00000017962	57.4556	-0.173436	0.560851	-0.309236	0.757142	0.850243	OK	60.905	54.0062	Cbr4
ENSMAUG00000016956	21.5949	-0.173769	0.913392	-0.190246	0.849116	0.91051	OK	22.8938	20.2959	Asb1
ENSMAUG00000016395	407.793	-0.17377	0.357712	-0.485783	0.627121	0.760825	OK	432.322	383.263	Tacstd2
ENSMAUG00000001829	20.0117	-0.173775	0.874977	-0.198605	0.842572	0.907448	OK	21.2155	18.808	NaN
ENSMAUG00000018253	304.812	-0.173847	0.369513	-0.470476	0.638015	0.76843	OK	323.155	286.469	Wbp4
ENSMAUG00000013485	152.598	-0.174034	0.426444	-0.408105	0.683197	0.800318	OK	161.791	143.405	NaN
ENSMAUG00000000975	852.111	-0.17404	0.33687	-0.516638	0.605409	0.7432	OK	903.446	800.776	Tmem167
ENSMAUG00000000275	12.0702	-0.174167	1.08226	-0.160928	0.87215	0.925901	OK	12.7979	11.3425	NaN
ENSMAUG00000009260	546.827	-0.174454	0.351154	-0.496801	0.61933	0.754858	OK	579.848	513.805	NaN
ENSMAUG00000008531	226.303	-0.17449	0.387846	-0.449895	0.652786	0.779969	OK	239.972	212.635	NaN
ENSMAUG00000001509	1.12546	-0.174666	3.34922	-0.0521513	0.958408	NaN	Low	1.19351	1.05742	NaN
ENSMAUG00000009156	82.0257	-0.174781	0.601336	-0.290655	0.771316	0.859884	OK	86.9883	77.0631	Madd
ENSMAUG00000007180	22.4975	-0.175263	0.829716	-0.211233	0.832706	0.900795	OK	23.8624	21.1326	NaN
ENSMAUG00000008906	1522.65	-0.1754	0.321803	-0.545053	0.585717	0.729068	OK	1615.1	1430.2	Caprin1
ENSMAUG00000007999	352.104	-0.175453	0.372291	-0.471278	0.637442	0.768108	OK	373.488	330.72	Impa1
ENSMAUG00000016106	2088.83	-0.175828	0.320932	-0.547868	0.583782	0.727462	OK	2215.96	1961.7	Serp1
ENSMAUG00000018578	107.823	-0.175837	0.464872	-0.378248	0.705246	0.815774	OK	114.386	101.26	Nrde2
ENSMAUG00000000323	1560.25	-0.176007	0.322915	-0.545056	0.585715	0.729068	OK	1655.3	1465.19	NaN
ENSMAUG00000008937	2.42048	-0.176725	2.28086	-0.0774819	0.93824	NaN	Low	2.56855	2.27242	Rgsl1
ENSMAUG00000022134	9.79559	-0.176748	1.17067	-0.15098	0.879991	NaN	Low	10.3949	9.1963	Tdrd5
ENSMAUG00000011319	2.22859	-0.176859	2.52963	-0.0699148	0.944262	NaN	Low	2.36502	2.09216	Ttc41
ENSMAUG00000008090	72.6977	-0.17686	0.568712	-0.310984	0.755813	0.849888	OK	77.1482	68.2473	Pygo2
ENSMAUG00000012183	172.346	-0.177074	0.414622	-0.427072	0.669327	0.790305	OK	182.909	161.782	Sh3rf3
ENSMAUG00000015173	4.47781	-0.177137	1.88948	-0.0937487	0.925309	NaN	Low	4.75236	4.20326	Wnt16
ENSMAUG00000017636	2635.33	-0.177492	0.330306	-0.537357	0.591021	0.733009	OK	2797.24	2473.43	Ccnd1
ENSMAUG00000017862	628.354	-0.177603	0.342816	-0.518069	0.60441	0.742698	OK	666.982	589.726	Slc30a9
ENSMAUG00000008930	314.777	-0.177764	0.380238	-0.467506	0.640138	0.769959	OK	334.145	295.408	Lemd2
ENSMAUG00000010612	127.136	-0.178185	0.468367	-0.380438	0.70362	0.814491	OK	134.977	119.294	Lrif1
ENSMAUG00000002278	339.779	-0.178499	0.366734	-0.486725	0.626453	0.76031	OK	360.771	318.786	Cul2
ENSMAUG00000007860	187.554	-0.178647	0.40753	-0.438366	0.661121	0.785172	OK	199.152	175.957	NaN
ENSMAUG00000016318	221.218	-0.178768	0.396233	-0.45117	0.651867	0.779314	OK	234.906	207.53	Poglut2
ENSMAUG00000013509	349.986	-0.178807	0.368529	-0.485192	0.62754	0.760825	OK	371.647	328.325	Smagp
ENSMAUG00000021899	231.261	-0.178907	0.391033	-0.457524	0.647295	0.775879	OK	245.582	216.94	Klhl18
ENSMAUG00000018389	11.005	-0.178949	1.11824	-0.160028	0.872859	0.926301	OK	11.6866	10.3233	H1f3
ENSMAUG00000014647	102.158	-0.179211	0.467355	-0.383457	0.701381	0.81283	OK	108.495	95.8213	Slc43a1
ENSMAUG00000010459	515.893	-0.179331	0.366553	-0.489236	0.624674	0.758881	OK	547.916	483.871	Usp1
ENSMAUG00000010421	128.923	-0.179403	0.452818	-0.396192	0.691963	0.80626	OK	136.929	120.917	Chmp6
ENSMAUG00000012659	84.8118	-0.17965	0.494578	-0.36324	0.716426	0.822824	OK	90.0855	79.538	NaN
ENSMAUG00000022231	309.063	-0.180157	0.370869	-0.48577	0.62713	0.760825	OK	328.335	289.791	Tmc6
ENSMAUG00000014492	388.445	-0.180401	0.371506	-0.485594	0.627255	0.760825	OK	412.7	364.191	Stard3nl
ENSMAUG00000007666	130.187	-0.180584	0.440318	-0.410121	0.681717	0.799401	OK	138.324	122.05	Garem1
ENSMAUG00000015141	821.381	-0.180584	0.340175	-0.530857	0.595518	0.735821	OK	872.72	770.041	Dynlt3
ENSMAUG00000017571	548.716	-0.180839	0.347149	-0.520927	0.602417	0.741219	OK	583.062	514.371	Tmed10
ENSMAUG00000014134	764.363	-0.18085	0.332983	-0.54312	0.587047	0.729981	OK	812.209	716.517	Pip5k1c
ENSMAUG00000009577	250.623	-0.180869	0.381233	-0.474432	0.635192	0.766274	OK	266.313	234.934	Pgm2
ENSMAUG00000002082	98.726	-0.181051	0.485594	-0.372845	0.709264	0.818546	OK	104.913	92.5393	Mfsd11
ENSMAUG00000009094	206.212	-0.18107	0.400074	-0.452592	0.650843	0.778777	OK	219.136	193.289	Dhx29
ENSMAUG00000009879	61.2803	-0.181696	0.584774	-0.310712	0.75602	0.849888	OK	65.134	57.4265	Ampd3
ENSMAUG00000005706	2335.84	-0.182024	0.323663	-0.562388	0.573852	0.719224	OK	2483	2188.68	NaN
ENSMAUG00000014150	156.278	-0.182077	0.448265	-0.406181	0.68461	0.801128	OK	166.126	146.429	Homer3
ENSMAUG00000021527	352.832	-0.182119	0.387797	-0.469624	0.638624	0.768944	OK	375.072	330.591	NaN
ENSMAUG00000010840	473.783	-0.182232	0.349597	-0.521262	0.602184	0.741073	OK	503.666	443.901	Fam13b
ENSMAUG00000012998	92.2181	-0.183058	0.482624	-0.379298	0.704467	0.815097	OK	98.0609	86.3754	Triqk
ENSMAUG00000015562	17.6811	-0.183413	0.961864	-0.190685	0.848772	0.91051	OK	18.8036	16.5587	Ccdc42
ENSMAUG00000008503	770.669	-0.183671	0.368628	-0.498256	0.618304	0.753899	OK	819.661	721.678	Pbxip1
ENSMAUG00000014893	1.12539	-0.184212	3.3494	-0.0549985	0.95614	NaN	Low	1.19714	1.05364	Marchf4
ENSMAUG00000011768	256.821	-0.184247	0.379622	-0.485344	0.627432	0.760825	OK	273.198	240.444	Mfsd1
ENSMAUG00000006937	1031.77	-0.184273	0.347531	-0.530234	0.59595	0.736176	OK	1097.58	965.969	Uba2
ENSMAUG00000003991	622.965	-0.184475	0.350334	-0.52657	0.598492	0.738137	OK	662.74	583.191	NaN
ENSMAUG00000005957	7.46326	-0.184784	1.37123	-0.134758	0.892803	NaN	Low	7.94056	6.98595	NaN
ENSMAUG00000021501	146.935	-0.184983	0.42758	-0.432627	0.665286	0.787791	OK	156.343	137.528	Cstf1
ENSMAUG00000019857	181.974	-0.185083	0.440705	-0.41997	0.674508	0.794396	OK	193.631	170.317	Gga1
ENSMAUG00000017198	97.0764	-0.185426	0.49446	-0.375006	0.707656	0.817587	OK	103.306	90.8465	Cenpo
ENSMAUG00000004705	339.625	-0.185802	0.372733	-0.498485	0.618142	0.753775	OK	361.465	317.786	Ccz1
ENSMAUG00000015701	115.722	-0.186025	0.459851	-0.404533	0.685821	0.802012	OK	123.173	108.272	Ddx59
ENSMAUG00000018487	20.3686	-0.186063	0.878603	-0.211772	0.832285	0.900538	OK	21.6803	19.057	NaN
ENSMAUG00000010727	585.897	-0.186261	0.342087	-0.544483	0.586109	0.729371	OK	623.666	548.128	Mtrex
ENSMAUG00000019012	401.068	-0.18636	0.361632	-0.515329	0.606323	0.743746	OK	426.936	375.2	Fam160b2
ENSMAUG00000011133	19.1592	-0.187698	0.87104	-0.215487	0.829387	0.899441	OK	20.4038	17.9147	Abcc6
ENSMAUG00000019093	8.51394	-0.187757	1.25303	-0.149842	0.88089	NaN	Low	9.06718	7.96071	Sall1
ENSMAUG00000003722	866.015	-0.187877	0.341656	-0.549902	0.582386	0.726673	OK	922.325	809.705	NaN
ENSMAUG00000013585	571.798	-0.187939	0.350497	-0.536209	0.591814	0.733362	OK	608.99	534.607	Swap70
ENSMAUG00000012301	21.4711	-0.188147	0.829349	-0.226861	0.820532	0.893755	OK	22.8692	20.073	NaN
ENSMAUG00000013734	147.482	-0.18825	0.433052	-0.434705	0.663777	0.786696	OK	157.09	137.873	Nat1
ENSMAUG00000008185	56.7014	-0.188291	0.576213	-0.326773	0.743839	0.841555	OK	60.3963	53.0065	NaN
ENSMAUG00000001332	110.708	-0.188302	0.537172	-0.350543	0.725931	0.829652	OK	117.922	103.493	NaN
ENSMAUG00000011234	805.486	-0.188326	0.332534	-0.566337	0.571165	0.717162	OK	857.985	752.987	Psme4
ENSMAUG00000010297	127.399	-0.188437	0.455017	-0.414132	0.678777	0.797213	OK	135.707	119.091	Paqr6
ENSMAUG00000016143	45.5175	-0.18849	0.614143	-0.306916	0.758907	0.851544	OK	48.4867	42.5482	E130311K13Rik
ENSMAUG00000008418	72.4793	-0.189025	0.523016	-0.361414	0.71779	0.823716	OK	77.2207	67.7378	Sclt1
ENSMAUG00000014386	334.123	-0.18907	0.36597	-0.516627	0.605417	0.7432	OK	355.986	312.26	Socs5
ENSMAUG00000013391	18.278	-0.189173	0.888976	-0.212798	0.831484	0.900168	OK	19.4746	17.0813	Adgrb2
ENSMAUG00000011877	113.972	-0.189413	0.49729	-0.38089	0.703285	0.814252	OK	121.443	106.501	Gramd1b
ENSMAUG00000014611	286.68	-0.189915	0.4121	-0.460847	0.644909	0.773707	OK	305.522	267.838	Rab8b
ENSMAUG00000003242	57.221	-0.189949	0.562476	-0.337701	0.735588	0.836158	OK	60.9825	53.4595	NaN
ENSMAUG00000015697	827.579	-0.190225	0.337573	-0.563507	0.573089	0.718411	OK	882.06	773.099	Hadh
ENSMAUG00000009802	160.214	-0.190275	0.422204	-0.45067	0.652227	0.779597	OK	170.764	149.664	Arpin
ENSMAUG00000011064	111.529	-0.190311	3.03498	-0.0627057	0.950001	0.971162	OK	118.874	104.183	NaN
ENSMAUG00000003938	286.018	-0.19075	0.374419	-0.509456	0.610432	0.747334	OK	304.899	267.137	Gtf2e2
ENSMAUG00000012517	17.0128	-0.190986	0.911596	-0.209507	0.834052	0.901943	OK	18.1373	15.8884	Tcea2
ENSMAUG00000012265	3443.63	-0.191168	0.319984	-0.597428	0.550222	0.701804	OK	3671.45	3215.81	NaN
ENSMAUG00000021678	57.5249	-0.191681	0.58151	-0.329625	0.741683	0.840361	OK	61.3407	53.709	Kcnj8
ENSMAUG00000020752	21.5197	-0.192178	0.835015	-0.230149	0.817976	0.892247	OK	22.9509	20.0885	NaN
ENSMAUG00000020243	1244.99	-0.192447	0.325417	-0.591385	0.554262	0.705176	OK	1327.9	1162.07	Hdac7
ENSMAUG00000013940	1.12474	-0.192498	3.35022	-0.0574582	0.95418	NaN	Low	1.19966	1.04981	Gm6588
ENSMAUG00000008737	28.3398	-0.192565	0.743501	-0.258998	0.795637	0.877084	OK	30.2284	26.4513	NaN
ENSMAUG00000012156	1729.31	-0.192575	0.322945	-0.596309	0.550969	0.702402	OK	1844.55	1614.06	Rab1a
ENSMAUG00000009961	309.172	-0.192702	0.369946	-0.520892	0.602442	0.741219	OK	329.79	288.555	Fam3a
ENSMAUG00000017979	150.515	-0.192711	0.425982	-0.452393	0.650986	0.778777	OK	160.553	140.477	Cdkn1c
ENSMAUG00000002203	33.0749	-0.192774	0.702974	-0.274227	0.78391	0.86849	OK	35.2814	30.8684	NaN
ENSMAUG00000011769	753.697	-0.192796	0.337769	-0.570793	0.56814	0.715048	OK	803.982	703.411	Arl5a
ENSMAUG00000015436	835.558	-0.192843	0.334127	-0.577153	0.563836	0.711848	OK	891.319	779.797	Dld
ENSMAUG00000016696	504.309	-0.192998	0.380487	-0.507239	0.611987	0.748512	OK	537.99	470.627	Pi4kb
ENSMAUG00000004303	10.554	-0.193084	1.1814	-0.163436	0.870175	0.924607	OK	11.2592	9.84878	Asb14
ENSMAUG00000015100	109.893	-0.193259	0.458317	-0.421671	0.673265	0.793606	OK	117.242	102.543	NaN
ENSMAUG00000000113	47.581	-0.193284	0.626705	-0.308413	0.757768	0.85072	OK	50.7635	44.3984	Gab3
ENSMAUG00000003288	16.9737	-0.193384	0.996523	-0.194059	0.84613	0.909111	OK	18.1096	15.8377	NaN
ENSMAUG00000021923	470.667	-0.193422	0.349425	-0.553543	0.579892	0.724333	OK	502.171	439.163	Arl1
ENSMAUG00000011866	1273.56	-0.193508	0.323191	-0.598741	0.549346	0.701253	OK	1358.84	1188.28	Pdcd4
ENSMAUG00000010064	120.455	-0.193557	0.450745	-0.429415	0.667621	0.789252	OK	128.523	112.386	Taf1c
ENSMAUG00000019306	33.7582	-0.193621	0.685813	-0.282324	0.777695	0.86357	OK	36.0201	31.4963	Zfp707
ENSMAUG00000014180	3.04262	-0.193676	2.02066	-0.0958479	0.923641	NaN	Low	3.24654	2.8387	Gsg1l
ENSMAUG00000010649	1234.46	-0.193777	0.332667	-0.582496	0.560233	0.709411	OK	1317.24	1151.68	Endod1
ENSMAUG00000018599	9.53188	-0.194087	1.22221	-0.158801	0.873826	NaN	Low	10.1721	8.89168	NaN
ENSMAUG00000014101	1560.15	-0.194136	0.320273	-0.606159	0.544409	0.697471	OK	1664.96	1455.34	NaN
ENSMAUG00000018660	1.12546	-0.194381	3.34945	-0.0580339	0.953722	NaN	Low	1.20116	1.04975	NaN
ENSMAUG00000013847	540.988	-0.194543	0.343743	-0.565954	0.571425	0.717162	OK	577.408	504.568	Stim1
ENSMAUG00000021395	120.662	-0.194796	0.453456	-0.42958	0.667501	0.789183	OK	128.796	112.529	Lzts3
ENSMAUG00000017674	40.2319	-0.194903	0.705656	-0.276201	0.782394	0.867623	OK	42.9454	37.5184	Cd101
ENSMAUG00000013756	16.7217	-0.194996	0.931298	-0.209381	0.834151	0.901972	OK	17.85	15.5933	NaN
ENSMAUG00000018983	51.9585	-0.195062	0.595783	-0.327405	0.743362	0.841357	OK	55.4658	48.4513	Alox5
ENSMAUG00000021662	128.424	-0.195092	0.440762	-0.442625	0.658037	0.78372	OK	137.094	119.754	Wdr91
ENSMAUG00000017285	683.544	-0.195126	0.365118	-0.534419	0.593052	0.734318	OK	729.699	637.39	Cxcr4
ENSMAUG00000018109	2282.38	-0.195134	0.327382	-0.596045	0.551145	0.702485	OK	2436.5	2128.26	Mcam
ENSMAUG00000021336	1.12584	-0.195622	3.34903	-0.0584115	0.953421	NaN	Low	1.20206	1.04963	Erbb4
ENSMAUG00000021482	71.085	-0.195699	0.613219	-0.319134	0.749625	0.845034	OK	75.8989	66.2711	Plekha7
ENSMAUG00000000191	53.8463	-0.19578	0.613524	-0.319107	0.749645	0.845034	OK	57.4943	50.1983	NaN
ENSMAUG00000002021	549.25	-0.196235	0.345298	-0.568306	0.569827	0.716337	OK	586.547	511.953	Fxr2
ENSMAUG00000008849	296.477	-0.196237	0.378241	-0.518815	0.60389	0.74223	OK	316.61	276.345	Pik3c3
ENSMAUG00000010588	387.777	-0.196263	0.358272	-0.547806	0.583825	0.727462	OK	414.113	361.441	Snx14
ENSMAUG00000021927	0.744809	-0.196277	4.39874	-0.0446213	0.964409	NaN	Low	0.795397	0.694222	Mchr1
ENSMAUG00000018415	612.973	-0.196332	0.339776	-0.577827	0.563381	0.711684	OK	654.617	571.328	Dyrk1a
ENSMAUG00000021657	590.402	-0.196473	0.341219	-0.575797	0.564753	0.71252	OK	630.542	550.262	Larp4b
ENSMAUG00000010294	597.807	-0.196559	0.34275	-0.573477	0.566322	0.71357	OK	638.468	557.146	Mat2b
ENSMAUG00000000839	300.925	-0.196759	0.381375	-0.515922	0.605909	0.743527	OK	321.413	280.436	Gpr180
ENSMAUG00000014739	24.8962	-0.196994	0.851997	-0.231214	0.817148	0.89171	OK	26.5933	23.1991	Gpn3
ENSMAUG00000018453	544.555	-0.197343	0.347315	-0.568195	0.569903	0.716337	OK	581.742	507.369	Grk2
ENSMAUG00000010576	8.8148	-0.19736	1.28324	-0.153798	0.877769	NaN	Low	9.41679	8.2128	Gm4952
ENSMAUG00000007953	7.4159	-0.197812	1.33545	-0.148124	0.882245	NaN	Low	7.92352	6.90829	C1rl
ENSMAUG00000002553	2.25185	-0.197953	2.47682	-0.0799221	0.936299	NaN	Low	2.4061	2.09761	Ccr9
ENSMAUG00000016900	316.487	-0.198004	0.367136	-0.53932	0.589666	0.732282	OK	338.171	294.803	Pxdc1
ENSMAUG00000001197	117.53	-0.198109	0.452978	-0.437349	0.661858	0.785444	OK	125.587	109.473	Cilk1
ENSMAUG00000006903	832.66	-0.19811	0.337179	-0.587552	0.556833	0.70729	OK	889.741	775.58	Tbl1x
ENSMAUG00000019642	192.863	-0.198206	0.402491	-0.492449	0.622402	0.757045	OK	206.09	179.635	NaN
ENSMAUG00000010116	2.32467	-0.198227	2.45308	-0.0808072	0.935595	NaN	Low	2.48412	2.16521	Fam83e
ENSMAUG00000015629	303.448	-0.1985	0.373719	-0.531149	0.595316	0.735717	OK	324.291	282.605	Gabpb1
ENSMAUG00000013393	191.182	-0.198572	0.411574	-0.482469	0.629473	0.762156	OK	204.318	178.045	Proser2
ENSMAUG00000009692	73.6553	-0.199148	0.552687	-0.360327	0.718603	0.824199	OK	78.7308	68.5797	NaN
ENSMAUG00000019148	60.3352	-0.19923	0.551729	-0.361102	0.718023	0.823834	OK	64.4946	56.1758	NaN
ENSMAUG00000011953	106.997	-0.199682	0.496424	-0.402241	0.687507	0.803159	OK	114.39	99.6043	NaN
ENSMAUG00000021512	2.25109	-0.19971	2.4771	-0.0806225	0.935742	NaN	Low	2.40665	2.09553	Ryr3
ENSMAUG00000022073	2822.06	-0.199861	0.319385	-0.625769	0.531466	0.686976	OK	3017.22	2626.9	Col6a2
ENSMAUG00000014191	5.43024	-0.199881	1.57231	-0.127126	0.898841	NaN	Low	5.80581	5.05467	Ppargc1b
ENSMAUG00000017427	164.941	-0.199941	0.414831	-0.481981	0.629819	0.762343	OK	176.353	153.53	Bcas3
ENSMAUG00000020479	9.94142	-0.200508	1.25286	-0.16004	0.87285	NaN	Low	10.6311	9.25169	NaN
ENSMAUG00000008196	929.42	-0.200839	0.331145	-0.606498	0.544184	0.697345	OK	994.008	864.832	Csnk1g2
ENSMAUG00000006700	66.3816	-0.201455	0.543229	-0.370847	0.710751	0.81899	OK	71.0087	61.7544	Acyp2
ENSMAUG00000011025	212.681	-0.201496	0.393078	-0.51261	0.608224	0.745716	OK	227.509	197.853	Unk
ENSMAUG00000001113	103.97	-0.201597	0.46774	-0.431002	0.666467	0.788478	OK	111.223	96.7179	Pigh
ENSMAUG00000018284	41.5812	-0.201845	0.647616	-0.311673	0.755289	0.849523	OK	44.4853	38.6772	9530077C05Rik
ENSMAUG00000015855	388.292	-0.202086	0.362206	-0.557932	0.576891	0.721886	OK	415.443	361.142	Trrap
ENSMAUG00000015043	4.50024	-0.202582	1.86888	-0.108398	0.91368	NaN	Low	4.81568	4.18479	Fam47e
ENSMAUG00000016401	509.955	-0.202639	0.346149	-0.585408	0.558273	0.708434	OK	545.71	474.2	Srp68
ENSMAUG00000012883	48.9897	-0.2027	0.601605	-0.336932	0.736168	0.836666	OK	52.4256	45.5538	Ears2
ENSMAUG00000002409	27.0849	-0.202898	0.777812	-0.260858	0.794202	0.876191	OK	28.9863	25.1834	Bmf
ENSMAUG00000002546	108.619	-0.203078	0.587009	-0.345954	0.729377	0.83188	OK	116.251	100.987	Fndc1
ENSMAUG00000018397	1.16028	-0.203515	3.31306	-0.0614281	0.951018	NaN	Low	1.24198	1.07858	NaN
ENSMAUG00000010126	538.625	-0.204206	0.3957	-0.516063	0.60581	0.743527	OK	576.681	500.568	Far1
ENSMAUG00000020309	338.449	-0.204235	0.398648	-0.512318	0.608428	0.74572	OK	362.366	314.533	Sephs1
ENSMAUG00000010526	285.617	-0.204248	0.375903	-0.543354	0.586886	0.729906	OK	305.801	265.433	Fip1l1
ENSMAUG00000017829	151.767	-0.204825	0.42506	-0.481873	0.629896	0.762363	OK	162.522	141.012	NaN
ENSMAUG00000007375	1421.81	-0.204844	0.369064	-0.555036	0.57887	0.723215	OK	1522.58	1321.04	Ezr
ENSMAUG00000019433	237.74	-0.204998	0.393169	-0.521398	0.60209	0.741073	OK	254.602	220.878	Rcbtb1
ENSMAUG00000005571	99.0638	-0.205232	0.477476	-0.429827	0.667321	0.789148	OK	106.098	92.0294	Adamtsl5
ENSMAUG00000006639	1320.47	-0.20532	0.32749	-0.62695	0.530692	0.686327	OK	1414.27	1226.67	Hspb8
ENSMAUG00000009020	4051.37	-0.205422	0.314887	-0.652368	0.514164	0.672114	OK	4339.32	3763.42	Myo1c
ENSMAUG00000014569	25.5339	-0.205494	0.769966	-0.266887	0.789556	0.873049	OK	27.3493	23.7184	Lmtk3
ENSMAUG00000020410	805.61	-0.205501	0.333915	-0.615429	0.538272	0.693075	OK	862.89	748.331	Hdac2
ENSMAUG00000007099	1.12346	-0.205733	3.35178	-0.0613802	0.951056	NaN	Low	1.20343	1.04349	Gabbr2
ENSMAUG00000014730	681.215	-0.205902	0.364388	-0.565063	0.572031	0.717536	OK	729.745	632.686	NaN
ENSMAUG00000002698	14.6393	-0.206151	1.10358	-0.186802	0.851816	0.91279	OK	15.6835	13.5952	Exd1
ENSMAUG00000001217	681.181	-0.206221	0.345777	-0.596399	0.550909	0.702396	OK	729.783	632.579	Adh5
ENSMAUG00000021013	185.357	-0.206223	0.413295	-0.498971	0.6178	0.75343	OK	198.583	172.132	Leo1
ENSMAUG00000018464	240.237	-0.206244	0.385304	-0.535276	0.592459	0.734017	OK	257.38	223.094	Fbxo21
ENSMAUG00000011379	549.842	-0.20674	0.343654	-0.601595	0.547444	0.699422	OK	589.171	510.513	Map2k1
ENSMAUG00000021528	81.6151	-0.20695	0.529094	-0.391141	0.695693	0.809069	OK	87.4588	75.7714	Snx11
ENSMAUG00000019775	80.2848	-0.20707	0.601369	-0.344331	0.730597	0.832509	OK	86.0366	74.533	Slc1a4
ENSMAUG00000004196	83.1488	-0.207404	0.497283	-0.417074	0.676625	0.795706	OK	89.1154	77.1823	Ccdc137
ENSMAUG00000004445	13.4371	-0.207639	1.01881	-0.203806	0.838505	0.904756	OK	14.4024	12.4718	Clhc1
ENSMAUG00000019723	1100.15	-0.207694	0.326265	-0.63658	0.524399	0.68133	OK	1179.2	1021.1	Thrap3
ENSMAUG00000014657	170.068	-0.207972	0.450691	-0.461452	0.644474	0.773627	OK	182.305	157.832	Ccnc
ENSMAUG00000014764	3.82574	-0.208065	1.79896	-0.115658	0.907923	NaN	Low	4.10114	3.55035	Iglon5
ENSMAUG00000017257	19.9739	-0.208223	0.878567	-0.237003	0.812654	0.888984	OK	21.4128	18.535	Neurl1a
ENSMAUG00000016897	3172.82	-0.208229	0.314706	-0.661662	0.508188	0.666915	OK	3401.39	2944.24	NaN
ENSMAUG00000013897	102.913	-0.209174	0.475535	-0.43987	0.660031	0.784763	OK	110.36	95.4652	Ift88
ENSMAUG00000020850	14.1992	-0.209486	1.00151	-0.20917	0.834315	0.901995	OK	15.2283	13.1702	NaN
ENSMAUG00000016844	379.719	-0.209527	0.367426	-0.570257	0.568504	0.715291	OK	407.245	352.194	Bach1
ENSMAUG00000021243	175.968	-0.209577	0.448377	-0.467412	0.640205	0.769967	OK	188.727	163.209	NaN
ENSMAUG00000016097	52.2603	-0.209794	0.595739	-0.352159	0.724719	0.829083	OK	56.0535	48.4672	Cnnm2
ENSMAUG00000009375	214.442	-0.209942	0.397017	-0.528799	0.596945	0.737114	OK	230.018	198.867	Nol11
ENSMAUG00000011039	52.1487	-0.210298	0.584417	-0.359843	0.718964	0.824464	OK	55.9428	48.3546	Micall2
ENSMAUG00000012680	45.246	-0.210383	0.653145	-0.322108	0.747371	0.843611	OK	48.5392	41.9528	Bicdl1
ENSMAUG00000004598	247.642	-0.210586	0.400051	-0.526399	0.598611	0.73816	OK	265.684	229.6	Eps8
ENSMAUG00000015544	867.209	-0.210755	0.333578	-0.631803	0.527516	0.683971	OK	930.44	803.979	Msrb3
ENSMAUG00000018806	268.899	-0.21077	0.39198	-0.537705	0.590781	0.733009	OK	288.507	249.292	Wdr36
ENSMAUG00000021562	39.3267	-0.210945	0.645597	-0.326744	0.743862	0.841555	OK	42.1966	36.4567	Tubd1
ENSMAUG00000006764	427.026	-0.21134	0.361021	-0.585394	0.558283	0.708434	OK	458.248	395.805	Kdm5b
ENSMAUG00000013012	81.7258	-0.211464	0.506085	-0.417842	0.676063	0.795432	OK	87.7046	75.747	Cbx4
ENSMAUG00000009241	74.2615	-0.211525	0.532089	-0.397537	0.690972	0.805756	OK	79.6958	68.8272	Cwc25
ENSMAUG00000004550	252.484	-0.211616	0.383297	-0.552093	0.580885	0.725158	OK	270.968	233.999	Zfp687
ENSMAUG00000015903	296.159	-0.211731	0.38883	-0.544533	0.586075	0.729371	OK	317.853	274.466	Ccdc117
ENSMAUG00000010971	176.55	-0.211995	0.418652	-0.506374	0.612594	0.748786	OK	189.499	163.602	Vps33b
ENSMAUG00000013459	498.825	-0.21221	0.346207	-0.612956	0.539905	0.693971	OK	535.446	462.204	Bap1
ENSMAUG00000012424	243.577	-0.21242	0.388475	-0.546804	0.584513	0.728032	OK	261.477	225.677	Pygl
ENSMAUG00000014378	18.4446	-0.212808	0.926157	-0.229775	0.818267	0.892311	OK	19.8025	17.0867	Kctd19
ENSMAUG00000014512	950.456	-0.212844	0.365113	-0.582955	0.559924	0.70936	OK	1020.44	880.471	Slc16a1
ENSMAUG00000014948	86.901	-0.213305	0.516636	-0.412873	0.6797	0.798073	OK	93.3136	80.4885	Grpel2
ENSMAUG00000016944	209.48	-0.213453	0.397607	-0.536845	0.591375	0.733085	OK	224.949	194.012	Gnpda2
ENSMAUG00000014163	915.085	-0.213721	0.341386	-0.626039	0.531289	0.686817	OK	982.742	847.429	Sorl1
ENSMAUG00000019159	6.93644	-0.21399	1.36221	-0.157091	0.875173	NaN	Low	7.44993	6.42295	Tdrkh
ENSMAUG00000020180	423.045	-0.214463	0.35249	-0.608422	0.542907	0.696345	OK	454.431	391.659	Phrf1
ENSMAUG00000018250	11.0947	-0.214843	1.12797	-0.19047	0.848941	0.91051	OK	11.9192	10.2701	Cfc1
ENSMAUG00000011210	366.19	-0.214995	0.368085	-0.584091	0.559159	0.708976	OK	393.425	338.955	Cdk19
ENSMAUG00000001207	404.642	-0.215106	0.35631	-0.603706	0.546039	0.698762	OK	434.752	374.531	Rap2c
ENSMAUG00000021476	215.371	-0.21514	0.39149	-0.549542	0.582634	0.726695	OK	231.4	199.343	Fchsd2
ENSMAUG00000010874	70.2758	-0.215179	0.554444	-0.388099	0.697943	0.810351	OK	75.5069	65.0446	NaN
ENSMAUG00000018959	9.03152	-0.215293	1.20754	-0.178291	0.858494	NaN	Low	9.70416	8.35888	Slc38a9
ENSMAUG00000008398	84.4003	-0.215443	0.503303	-0.428059	0.668608	0.7899	OK	90.6905	78.11	NaN
ENSMAUG00000010021	548.832	-0.215634	0.349048	-0.617777	0.536722	0.691504	OK	589.772	507.893	Syde1
ENSMAUG00000013358	3.82744	-0.215779	1.7986	-0.11997	0.904507	NaN	Low	4.11314	3.54175	Cplx1
ENSMAUG00000009626	508.27	-0.215875	0.34803	-0.620277	0.535076	0.690157	OK	546.226	470.314	Ube4a
ENSMAUG00000018213	347.044	-0.215955	0.364629	-0.59226	0.553677	0.704793	OK	372.969	321.118	NaN
ENSMAUG00000014863	0.74505	-0.216032	4.39836	-0.0491166	0.960826	NaN	Low	0.800729	0.689371	Gpr156
ENSMAUG00000003542	135.108	-0.216065	0.514556	-0.419906	0.674554	0.794396	OK	145.206	125.009	Fmo3
ENSMAUG00000004817	1.91358	-0.216244	2.46735	-0.0876421	0.930161	NaN	Low	2.05673	1.77044	Trim17
ENSMAUG00000012400	23.6548	-0.216271	0.81129	-0.266577	0.789795	0.873237	OK	25.4245	21.8851	Tmem178
ENSMAUG00000021871	15.9251	-0.216337	0.95842	-0.225723	0.821417	0.894487	OK	17.1169	14.7334	NaN
ENSMAUG00000015220	35.7042	-0.216407	0.67176	-0.32215	0.747339	0.843611	OK	38.377	33.0313	Oma1
ENSMAUG00000013362	12.2343	-0.216679	1.07971	-0.200683	0.840947	0.906757	OK	13.1513	11.3173	Pcolce2
ENSMAUG00000005003	123.201	-0.216693	0.487358	-0.444629	0.656588	0.782438	OK	132.436	113.966	Hdac11
ENSMAUG00000020250	559.891	-0.21752	0.35528	-0.61225	0.540372	0.694293	OK	602.02	517.763	Gpr107
ENSMAUG00000008907	519.233	-0.217536	0.359834	-0.604544	0.545482	0.698299	OK	558.305	480.161	Ccng2
ENSMAUG00000000483	735.006	-0.217654	0.346833	-0.627546	0.530301	0.686032	OK	790.344	679.667	Clec3b
ENSMAUG00000000215	103.988	-0.217782	0.497	-0.438192	0.661247	0.785172	OK	111.821	96.1537	Mlec
ENSMAUG00000013739	851.577	-0.218279	0.330913	-0.659627	0.509493	0.668015	OK	915.876	787.278	NaN
ENSMAUG00000015087	89.8897	-0.218392	0.50127	-0.435678	0.663071	0.786302	OK	96.6804	83.099	Mphosph9
ENSMAUG00000009004	80.0132	-0.218409	0.5294	-0.412561	0.679929	0.798194	OK	86.0582	73.9681	Cenpe
ENSMAUG00000010535	44.103	-0.219181	0.662609	-0.330785	0.740807	0.839594	OK	47.4467	40.7592	Kctd11
ENSMAUG00000021140	15.003	-0.21981	0.985583	-0.223026	0.823516	0.89557	OK	16.1438	13.8623	Cdk5r1
ENSMAUG00000003504	382.316	-0.219932	0.370212	-0.594071	0.552465	0.703598	OK	411.401	353.231	Nit1
ENSMAUG00000012005	269.905	-0.219963	0.395893	-0.555613	0.578475	0.723008	OK	290.441	249.369	Cacnb3
ENSMAUG00000007230	1064.02	-0.220041	0.327637	-0.671599	0.501839	0.661001	OK	1145	983.031	Gna13
ENSMAUG00000006368	193.925	-0.220079	0.409495	-0.537438	0.590965	0.733009	OK	208.688	179.163	Pank4
ENSMAUG00000021084	134.392	-0.220215	0.434926	-0.506327	0.612627	0.748786	OK	144.629	124.155	Ddx52
ENSMAUG00000022109	930.291	-0.220463	0.330033	-0.668002	0.504132	0.663329	OK	1001.23	859.349	Ptpra
ENSMAUG00000003594	54.8728	-0.220514	0.583288	-0.378053	0.705391	0.815792	OK	59.0582	50.6873	Cog8
ENSMAUG00000011269	13.7943	-0.220637	1.02131	-0.216034	0.828961	0.899275	OK	14.8471	12.7416	Gdf5
ENSMAUG00000005177	27.263	-0.220932	0.756341	-0.292106	0.770206	0.859256	OK	29.3465	25.1796	Alkbh4
ENSMAUG00000012067	4.1658	-0.221002	1.77477	-0.124524	0.9009	NaN	Low	4.48425	3.84735	NaN
ENSMAUG00000016919	209.794	-0.221295	0.403481	-0.548463	0.583374	0.727207	OK	225.852	193.735	Nos3
ENSMAUG00000013132	3.59695	-0.221707	1.91311	-0.115888	0.907741	NaN	Low	3.87279	3.32111	Ano7
ENSMAUG00000015326	303.374	-0.222289	0.375681	-0.591696	0.554054	0.704982	OK	326.7	280.049	Calhm2
ENSMAUG00000009949	42.8519	-0.222589	0.641328	-0.347076	0.728535	0.831434	OK	46.1511	39.5527	Nmrk1
ENSMAUG00000013266	144.59	-0.222796	0.428773	-0.519612	0.603334	0.741882	OK	155.733	133.448	Prkdc
ENSMAUG00000001973	40.3713	-0.22325	0.64258	-0.347429	0.728269	0.831434	OK	43.4888	37.2539	Bbs7
ENSMAUG00000009779	477.7	-0.223752	0.356153	-0.628245	0.529843	0.685862	OK	514.67	440.73	Wdr13
ENSMAUG00000012105	47.281	-0.223884	0.602805	-0.371403	0.710337	0.818811	OK	50.9423	43.6197	Slc7a6
ENSMAUG00000019166	20.5689	-0.22421	0.857695	-0.26141	0.793776	0.875874	OK	22.164	18.9738	Treml1
ENSMAUG00000016531	14.5646	-0.224246	0.981832	-0.228396	0.819338	0.893148	OK	15.6943	13.435	Mfsd4b4
ENSMAUG00000010598	73.8968	-0.224308	0.555241	-0.403983	0.686225	0.802302	OK	79.6299	68.1636	Borcs6
ENSMAUG00000015534	276.253	-0.224548	0.375443	-0.598088	0.549781	0.701587	OK	297.708	254.797	Relch
ENSMAUG00000004486	429.934	-0.224553	0.389793	-0.576082	0.56456	0.712389	OK	463.326	396.542	Cry2
ENSMAUG00000005599	61.9691	-0.224645	0.546455	-0.411095	0.681003	0.798762	OK	66.7841	57.1542	NaN
ENSMAUG00000020768	9.81573	-0.224659	1.16282	-0.193202	0.846801	NaN	Low	10.5784	9.05301	Reep2
ENSMAUG00000020236	40.374	-0.224798	0.687857	-0.326809	0.743812	0.841555	OK	43.5132	37.2349	Espn
ENSMAUG00000017917	83.6756	-0.224888	0.501009	-0.44887	0.653526	0.780557	OK	90.1841	77.1671	Obi1
ENSMAUG00000014773	181.512	-0.224899	0.408447	-0.55062	0.581894	0.726131	OK	195.631	167.393	Irx2
ENSMAUG00000008290	27.0929	-0.224996	0.764212	-0.294415	0.768441	0.858225	OK	29.2013	24.9845	L3hypdh
ENSMAUG00000017830	268.183	-0.225006	0.386526	-0.582124	0.560483	0.709657	OK	289.054	247.312	Washc5
ENSMAUG00000016247	153.724	-0.225411	0.437182	-0.515599	0.606135	0.74366	OK	165.708	141.739	Polr3a
ENSMAUG00000016120	247.224	-0.225647	0.388396	-0.58097	0.56126	0.709929	OK	266.518	227.929	Mtf2
ENSMAUG00000014924	163.938	-0.225933	0.478834	-0.47184	0.637041	0.76799	OK	176.748	151.127	Pdcd11
ENSMAUG00000015649	812.708	-0.226031	0.346032	-0.653209	0.513622	0.671487	OK	876.243	749.174	Huwe1
ENSMAUG00000020397	1078.74	-0.22623	0.327544	-0.690687	0.489762	0.65121	OK	1163.14	994.332	Marveld1
ENSMAUG00000007789	207.561	-0.226476	0.394272	-0.574417	0.565686	0.713168	OK	223.819	191.303	Yeats4
ENSMAUG00000013502	236.262	-0.226605	0.390134	-0.58084	0.561349	0.709969	OK	254.779	217.745	Rcbtb2
ENSMAUG00000008462	328.803	-0.226605	0.374775	-0.604645	0.545415	0.698284	OK	354.572	303.033	NaN
ENSMAUG00000007650	505.212	-0.226691	0.345826	-0.655507	0.512142	0.670304	OK	544.823	465.601	Tob2
ENSMAUG00000011167	58.5961	-0.226712	0.573426	-0.395364	0.692574	0.806572	OK	63.1906	54.0015	Mtif3
ENSMAUG00000010029	8.83876	-0.226717	1.23841	-0.18307	0.854743	NaN	Low	9.53183	8.14569	NaN
ENSMAUG00000014926	1470.52	-0.226723	0.326425	-0.694565	0.487328	0.649124	OK	1585.83	1355.21	Tspan3
ENSMAUG00000013163	792.11	-0.227536	0.337406	-0.674367	0.500078	0.65999	OK	854.445	729.775	NaN
ENSMAUG00000005867	16.7256	-0.22762	0.917867	-0.247988	0.804144	0.882762	OK	18.0423	15.4089	Scn2b
ENSMAUG00000009547	35.6518	-0.227717	0.701566	-0.324583	0.745497	0.842489	OK	38.4597	32.844	Aifm2
ENSMAUG00000016585	29.1677	-0.227732	0.732552	-0.310874	0.755896	0.849888	OK	31.465	26.8704	NaN
ENSMAUG00000002677	947.486	-0.228373	0.352094	-0.648614	0.516588	0.674585	OK	1022.32	872.651	Copb2
ENSMAUG00000019123	732.982	-0.228529	0.346047	-0.660399	0.508998	0.667574	OK	790.915	675.05	Mob2
ENSMAUG00000001146	252.3	-0.228619	0.409366	-0.558471	0.576523	0.721674	OK	272.249	232.351	Arhgef5
ENSMAUG00000019283	22.9334	-0.228628	0.811733	-0.281655	0.778208	0.863984	OK	24.7467	21.12	Chrd
ENSMAUG00000001088	27.1223	-0.228894	0.760009	-0.301173	0.763282	0.855085	OK	29.2694	24.9752	Faah
ENSMAUG00000010789	447.912	-0.229364	0.363081	-0.631716	0.527572	0.683975	OK	483.443	412.382	NaN
ENSMAUG00000012409	65.0699	-0.229394	0.553443	-0.414485	0.678519	0.797058	OK	70.2323	59.9076	Chrnb4
ENSMAUG00000012166	1135.77	-0.229649	0.336724	-0.682008	0.495234	0.655791	OK	1225.98	1045.56	Cdv3
ENSMAUG00000015101	114.034	-0.229668	0.453389	-0.506559	0.612464	0.748754	OK	123.091	104.976	Zbtb8a
ENSMAUG00000016948	285.333	-0.229783	0.375224	-0.612387	0.540282	0.694247	OK	308.008	262.658	Rbm45
ENSMAUG00000008031	85.9971	-0.230038	0.524828	-0.438312	0.66116	0.785172	OK	92.8387	79.1554	St6galnac2
ENSMAUG00000011459	677.252	-0.230076	0.361928	-0.635694	0.524976	0.681895	OK	731.14	623.363	Dhrs11
ENSMAUG00000001136	551.295	-0.23016	0.34938	-0.658767	0.510045	0.668542	OK	595.177	507.413	Tmem33
ENSMAUG00000000141	13.4381	-0.230301	1.03122	-0.223329	0.823279	0.895433	OK	14.5084	12.3678	4833420G17Rik
ENSMAUG00000017916	205.147	-0.230348	0.404862	-0.568953	0.569388	0.715991	OK	221.489	188.804	Cspg4
ENSMAUG00000014044	73.2019	-0.230627	0.534432	-0.431537	0.666078	0.788239	OK	79.0405	67.3634	Pitpnc1
ENSMAUG00000015966	67.3032	-0.23067	0.575312	-0.400947	0.688459	0.803546	OK	72.6722	61.9341	Aars2
ENSMAUG00000007534	113.761	-0.230793	0.454713	-0.507557	0.611764	0.748412	OK	122.841	104.681	Ccdc34
ENSMAUG00000018434	20.1015	-0.231122	0.855475	-0.270168	0.787031	0.870715	OK	21.7082	18.4948	Rapgefl1
ENSMAUG00000021103	148.353	-0.231564	0.439181	-0.527265	0.59801	0.737816	OK	160.233	136.472	Ndc1
ENSMAUG00000010333	188.823	-0.23157	0.420026	-0.551322	0.581413	0.725674	OK	203.945	173.701	Eps15l1
ENSMAUG00000008387	105.053	-0.231602	0.488595	-0.474017	0.635488	0.766558	OK	113.467	96.6389	Pold2
ENSMAUG00000022060	194.252	-0.232007	0.43391	-0.53469	0.592864	0.734255	OK	209.837	178.666	Idua
ENSMAUG00000021144	131.32	-0.232031	0.437997	-0.529755	0.596282	0.736439	OK	141.858	120.783	Fam98b
ENSMAUG00000019281	63.2954	-0.232467	0.556353	-0.417841	0.676064	0.795432	OK	68.3839	58.2069	Prorp
ENSMAUG00000000130	362.919	-0.232744	0.375631	-0.619608	0.535516	0.690544	OK	392.13	333.709	Abhd2
ENSMAUG00000013055	15.7496	-0.233442	0.952922	-0.244975	0.806476	0.88432	OK	17.021	14.4781	Zbtb3
ENSMAUG00000021293	1008.33	-0.233744	0.331023	-0.706126	0.48011	0.643353	OK	1089.84	926.824	Tpr
ENSMAUG00000003963	11.5948	-0.233926	1.09509	-0.213613	0.830849	0.900091	OK	12.5327	10.6568	NaN
ENSMAUG00000004539	1442.65	-0.234203	0.327348	-0.715455	0.474328	0.638423	OK	1559.49	1325.81	Tspan2
ENSMAUG00000019223	58.5521	-0.234348	0.570155	-0.411025	0.681054	0.798762	OK	63.2972	53.807	Atrip
ENSMAUG00000014495	89.06	-0.234965	0.487021	-0.482453	0.629484	0.762156	OK	96.2965	81.8236	NaN
ENSMAUG00000010722	284.875	-0.235119	0.373595	-0.629342	0.529125	0.685214	OK	308.038	261.713	Tle4
ENSMAUG00000014451	141.549	-0.235142	0.439796	-0.534661	0.592884	0.734255	OK	153.059	130.039	Tdp2
ENSMAUG00000012613	840.869	-0.235147	0.331967	-0.708344	0.478732	0.642091	OK	909.245	772.493	Slc12a4
ENSMAUG00000000459	173.065	-0.235238	0.422332	-0.556997	0.57753	0.722327	OK	187.144	158.987	NaN
ENSMAUG00000020734	1549.49	-0.235918	0.336636	-0.70081	0.483422	0.646008	OK	1675.9	1423.08	Gpihbp1
ENSMAUG00000019569	11.02	-0.235954	1.1333	-0.2082	0.835073	0.902428	OK	11.9192	10.1209	NaN
ENSMAUG00000017879	124.72	-0.23602	0.494561	-0.477232	0.633197	0.764744	OK	134.9	114.541	Sorcs2
ENSMAUG00000011253	71.5004	-0.236169	0.582528	-0.405422	0.685168	0.801362	OK	77.3397	65.6611	Zdhhc18
ENSMAUG00000022033	329.889	-0.2363	0.365308	-0.646851	0.517728	0.675444	OK	356.845	302.933	Fzd5
ENSMAUG00000008393	356.232	-0.236366	0.373488	-0.63286	0.526825	0.683409	OK	385.349	327.116	Mcm3ap
ENSMAUG00000013582	926.205	-0.23669	0.329024	-0.719372	0.471912	0.636324	OK	1002.01	850.398	Pxn
ENSMAUG00000008571	859.349	-0.236895	0.336677	-0.703629	0.481664	0.644312	OK	929.745	788.953	Jak2
ENSMAUG00000014820	197.663	-0.237072	0.406657	-0.582977	0.559908	0.70936	OK	213.867	181.459	Cep68
ENSMAUG00000000756	69.1839	-0.237123	0.542082	-0.43743	0.6618	0.785444	OK	74.8567	63.5111	Fbxl22
ENSMAUG00000009618	315.053	-0.237134	0.373724	-0.634515	0.525745	0.682538	OK	340.887	289.218	Coro2b
ENSMAUG00000013109	55.5473	-0.237189	0.570544	-0.415725	0.677611	0.796214	OK	60.1032	50.9914	Rrnad1
ENSMAUG00000022030	106.872	-0.237313	0.462758	-0.512822	0.608076	0.745606	OK	115.642	98.102	Shq1
ENSMAUG00000011052	313.574	-0.23739	0.38109	-0.622924	0.533335	0.68866	OK	339.315	287.833	Atg13
ENSMAUG00000017251	123.582	-0.237544	0.445777	-0.532876	0.594119	0.734879	OK	133.733	113.43	Nsmce2
ENSMAUG00000015409	1.14958	-0.237802	3.32447	-0.0715306	0.942975	NaN	Low	1.24411	1.05505	Car3
ENSMAUG00000009536	147.799	-0.237893	0.442664	-0.537413	0.590983	0.733009	OK	159.957	135.64	NaN
ENSMAUG00000019676	472.933	-0.237941	0.348713	-0.682342	0.495023	0.65565	OK	511.845	434.022	Khdc4
ENSMAUG00000013175	456.689	-0.238661	0.359598	-0.66369	0.506889	0.665984	OK	494.378	419.001	Slc25a37
ENSMAUG00000006882	2.22796	-0.238768	2.32292	-0.102788	0.918131	NaN	Low	2.41191	2.04402	Dnajb3
ENSMAUG00000006456	750.407	-0.238812	0.364845	-0.654558	0.512753	0.670756	OK	812.374	688.441	Becn1
ENSMAUG00000014224	3.55621	-0.240007	1.9247	-0.124698	0.900762	NaN	Low	3.85133	3.26108	NaN
ENSMAUG00000008995	18.5984	-0.240058	0.881034	-0.272473	0.785258	0.869592	OK	20.1421	17.0546	Slc9a9
ENSMAUG00000009915	60.6762	-0.240199	0.552365	-0.434857	0.663667	0.786684	OK	65.7156	55.6367	Siglece
ENSMAUG00000021706	14.3994	-0.240939	1.16242	-0.207274	0.835795	0.902822	OK	15.599	13.1998	Pnpo
ENSMAUG00000015365	120.043	-0.24127	0.450722	-0.535296	0.592445	0.734017	OK	130.057	110.028	Hcfc2
ENSMAUG00000004545	106.006	-0.241362	0.464473	-0.519648	0.603309	0.741882	OK	114.853	97.1596	Mitf
ENSMAUG00000005827	5.91334	-0.241435	1.57284	-0.153502	0.878002	NaN	Low	6.40698	5.41969	Lrrn1
ENSMAUG00000012567	103.601	-0.241439	0.477647	-0.505475	0.613225	0.749299	OK	112.25	94.9523	Stmn4
ENSMAUG00000008345	638.378	-0.241666	0.344563	-0.70137	0.483072	0.645648	OK	691.721	585.035	Tvp23b
ENSMAUG00000020814	41.0404	-0.241693	0.651486	-0.370987	0.710647	0.81899	OK	44.4702	37.6107	NaN
ENSMAUG00000015048	718.035	-0.241695	0.357824	-0.675456	0.499386	0.659353	OK	778.04	658.029	Ltbp3
ENSMAUG00000018167	21.8768	-0.241774	0.824896	-0.293096	0.769449	0.858716	OK	23.7056	20.0479	Fra10ac1
ENSMAUG00000010718	465.78	-0.241924	0.352239	-0.686818	0.492197	0.653365	OK	504.742	426.819	Ubr7
ENSMAUG00000008661	49.7385	-0.24242	0.591816	-0.409621	0.682084	0.799683	OK	53.9076	45.5695	Haghl
ENSMAUG00000018744	93.6068	-0.242439	0.50592	-0.479206	0.631792	0.763706	OK	101.453	85.7601	NaN
ENSMAUG00000022092	139.187	-0.242532	0.453471	-0.534834	0.592764	0.734251	OK	150.859	127.515	Osbpl8
ENSMAUG00000015140	22.7343	-0.242696	0.806312	-0.300995	0.763418	0.855085	OK	24.642	20.8266	Hoxa1
ENSMAUG00000008833	16.2359	-0.243005	1.02842	-0.23629	0.813208	0.889096	OK	17.6001	14.8718	Ikzf3
ENSMAUG00000014794	57.7863	-0.243007	0.613379	-0.396177	0.691974	0.80626	OK	62.6416	52.931	NaN
ENSMAUG00000003448	119.589	-0.243077	0.448596	-0.541861	0.587914	0.730681	OK	129.64	109.538	Tmem17
ENSMAUG00000005444	15.2072	-0.243258	0.9676	-0.251403	0.801503	0.881072	OK	16.4863	13.9282	Gpr137c
ENSMAUG00000020047	551.672	-0.243425	0.355353	-0.685021	0.493331	0.653957	OK	598.104	505.241	Tapt1
ENSMAUG00000016554	270.445	-0.24343	0.37761	-0.644659	0.519148	0.676667	OK	293.207	247.682	Ssh3
ENSMAUG00000019225	136.453	-0.243499	0.444707	-0.54755	0.584001	0.727537	OK	147.941	124.965	Crtc1
ENSMAUG00000002647	187.881	-0.243554	0.406646	-0.598933	0.549218	0.701161	OK	203.702	172.059	C1qtnf5
ENSMAUG00000016648	1.14832	-0.243722	3.32587	-0.0732808	0.941583	NaN	Low	1.24509	1.05155	NaN
ENSMAUG00000014420	283.799	-0.243827	0.387223	-0.629681	0.528904	0.685078	OK	307.724	259.874	Sfr1
ENSMAUG00000010380	67.554	-0.243943	0.546398	-0.446457	0.655267	0.78138	OK	73.2518	61.8563	Camsap3
ENSMAUG00000018628	76.7283	-0.244324	0.524127	-0.466154	0.641105	0.770535	OK	83.2099	70.2467	NaN
ENSMAUG00000011641	7.83597	-0.244533	1.2989	-0.188262	0.850671	NaN	Low	8.49848	7.17347	NaN
ENSMAUG00000009597	156.063	-0.244701	0.427554	-0.572328	0.5671	0.714094	OK	169.267	142.86	Gmps
ENSMAUG00000010733	1.57435	-0.245017	2.94345	-0.0832413	0.93366	NaN	Low	1.70772	1.44099	Gpc5
ENSMAUG00000015348	244.955	-0.245226	0.383077	-0.640148	0.522076	0.679156	OK	265.724	224.187	Pwwp3a
ENSMAUG00000021693	123.801	-0.245782	0.456869	-0.537972	0.590596	0.7329	OK	134.322	113.281	NaN
ENSMAUG00000015270	14.8678	-0.246119	1.06852	-0.230336	0.817831	0.892198	OK	16.133	13.6027	Pcdhga5
ENSMAUG00000010638	22.6983	-0.246236	0.836947	-0.294207	0.768599	0.858225	OK	24.6307	20.766	Efcab12
ENSMAUG00000003046	504.68	-0.24651	0.345971	-0.712517	0.476145	0.639777	OK	547.692	461.667	Fbxw11
ENSMAUG00000011320	150.839	-0.246542	0.426918	-0.577492	0.563607	0.711827	OK	163.696	137.982	Pcmt1
ENSMAUG00000019326	307.034	-0.246887	0.38222	-0.645931	0.518324	0.675803	OK	333.242	280.827	Sde2
ENSMAUG00000009525	1.1485	-0.24697	3.32573	-0.0742603	0.940803	NaN	Low	1.24657	1.05044	NaN
ENSMAUG00000012383	125.72	-0.247061	0.460208	-0.536847	0.591374	0.733085	OK	136.459	114.982	Nubp1
ENSMAUG00000014845	78.1734	-0.247347	0.519302	-0.476307	0.633855	0.765247	OK	84.8583	71.4884	Pmm1
ENSMAUG00000006379	330.573	-0.247528	0.367236	-0.67403	0.500292	0.660066	OK	358.862	302.284	Mapk8
ENSMAUG00000020454	2.29695	-0.24762	2.46227	-0.100566	0.919895	NaN	Low	2.49359	2.10031	NaN
ENSMAUG00000015449	725.142	-0.248223	0.336029	-0.738696	0.460092	0.625537	OK	787.37	662.913	Bcr
ENSMAUG00000013939	419.676	-0.248251	0.361082	-0.687521	0.491754	0.652965	OK	455.694	383.657	Rabep1
ENSMAUG00000019972	1.15038	-0.24855	3.32384	-0.0747779	0.940391	NaN	Low	1.24923	1.05153	Bricd5
ENSMAUG00000012670	93.4723	-0.248815	0.484277	-0.513786	0.607402	0.744852	OK	101.513	85.4319	Smarcd3
ENSMAUG00000017080	717	-0.248971	0.340109	-0.732033	0.464148	0.629218	OK	778.714	655.285	Rhbdf1
ENSMAUG00000021105	135.188	-0.249157	0.433967	-0.574138	0.565875	0.713334	OK	146.833	123.544	Golga5
ENSMAUG00000001215	68.7298	-0.250714	0.553865	-0.452663	0.650791	0.778777	OK	74.6868	62.7728	Ift74
ENSMAUG00000016056	1283.78	-0.250847	0.323487	-0.775446	0.438076	0.606578	OK	1395.11	1172.45	Tspan9
ENSMAUG00000016821	44.9537	-0.250942	0.628877	-0.399032	0.68987	0.804997	OK	48.8535	41.0539	Tmod4
ENSMAUG00000021829	22.9327	-0.251218	0.814196	-0.308547	0.757666	0.850681	OK	24.9243	20.9411	Tafa5
ENSMAUG00000009003	395.732	-0.251406	0.359427	-0.699462	0.484263	0.646692	OK	430.126	361.339	Setd3
ENSMAUG00000008935	21.2476	-0.251614	0.881687	-0.285378	0.775354	0.862275	OK	23.0958	19.3994	Cldn23
ENSMAUG00000021241	94.124	-0.251622	0.48123	-0.522871	0.601064	0.740248	OK	102.311	85.9366	Zswim1
ENSMAUG00000018758	238.487	-0.251704	0.391893	-0.642276	0.520694	0.677672	OK	259.238	217.735	Bmp5
ENSMAUG00000013183	1602.41	-0.251738	0.322355	-0.780934	0.434841	0.603603	OK	1741.86	1462.96	Fkbp9
ENSMAUG00000018479	279.597	-0.251781	0.380181	-0.662265	0.507801	0.666697	OK	303.934	255.261	Ndst2
ENSMAUG00000017099	413.921	-0.25188	0.361317	-0.697116	0.48573	0.647897	OK	449.963	377.879	Tlr4
ENSMAUG00000010698	28.4735	-0.252089	0.745652	-0.338078	0.735304	0.836061	OK	30.9548	25.9921	NaN
ENSMAUG00000011535	928.162	-0.252306	0.330967	-0.762331	0.445863	0.612588	OK	1009.12	847.208	Dhx15
ENSMAUG00000020987	3.06584	-0.252374	2.01519	-0.125236	0.900336	NaN	Low	3.33332	2.79837	NaN
ENSMAUG00000008978	218.886	-0.252858	0.401611	-0.629609	0.52895	0.685078	OK	238.019	199.753	Lrrc1
ENSMAUG00000020680	1298.48	-0.252985	1.23834	-0.204294	0.838124	0.904756	OK	1412.03	1184.92	NaN
ENSMAUG00000000790	158.326	-0.253055	0.444178	-0.569716	0.56887	0.715617	OK	172.177	144.476	NaN
ENSMAUG00000019072	274.877	-0.253069	0.382585	-0.66147	0.508311	0.66695	OK	298.924	250.83	Baiap2
ENSMAUG00000010077	257.297	-0.253081	0.379493	-0.666894	0.50484	0.664053	OK	279.808	234.787	Mtrr
ENSMAUG00000008006	188.984	-0.253269	0.406689	-0.622759	0.533443	0.68866	OK	205.53	172.438	Dgkq
ENSMAUG00000016042	172.531	-0.25347	0.415627	-0.609851	0.541961	0.695625	OK	187.649	157.414	Mrnip
ENSMAUG00000007599	171.83	-0.253841	0.454562	-0.55843	0.57655	0.721674	OK	186.908	156.752	NaN
ENSMAUG00000017806	11.5341	-0.25388	1.1171	-0.227268	0.820216	0.893754	OK	12.5464	10.5219	NaN
ENSMAUG00000019967	337.623	-0.254046	0.374787	-0.677842	0.497872	0.657835	OK	367.273	307.973	Tmem165
ENSMAUG00000003129	41.3588	-0.254067	0.789201	-0.321929	0.747506	0.843611	OK	44.9912	37.7264	Megf11
ENSMAUG00000008284	161.959	-0.254139	0.419302	-0.6061	0.544448	0.697471	OK	176.188	147.731	Zdhhc13
ENSMAUG00000011101	9.9564	-0.254307	1.28955	-0.197206	0.843666	NaN	Low	10.8317	9.08115	Trub1
ENSMAUG00000021929	146.813	-0.254426	0.436641	-0.582691	0.560101	0.709387	OK	159.725	133.901	Kdf1
ENSMAUG00000012200	35.3587	-0.254494	0.68611	-0.370923	0.710695	0.81899	OK	38.4694	32.2481	Ajm1
ENSMAUG00000011852	5.05473	-0.254689	1.59449	-0.15973	0.873093	NaN	Low	5.49974	4.60971	Zfp704
ENSMAUG00000011486	622.928	-0.254799	0.34871	-0.730689	0.464969	0.629888	OK	677.794	568.062	Tmx1
ENSMAUG00000002014	75.6656	-0.25493	0.535923	-0.475685	0.634299	0.765489	OK	82.3335	68.9977	NaN
ENSMAUG00000022101	157.218	-0.255035	0.439382	-0.580439	0.561619	0.710097	OK	171.078	143.358	Lrp3
ENSMAUG00000006749	10.3325	-0.255048	1.17477	-0.217103	0.828128	0.898616	OK	11.2434	9.42151	Fbxl2
ENSMAUG00000021062	324.063	-0.255095	0.369456	-0.690462	0.489904	0.651261	OK	352.639	295.487	Aqr
ENSMAUG00000006423	86.9211	-0.255172	0.501391	-0.508928	0.610803	0.747498	OK	94.5881	79.2541	NaN
ENSMAUG00000018553	7.72627	-0.255279	1.312	-0.194572	0.845728	NaN	Low	8.40806	7.04448	Slc9a7
ENSMAUG00000019402	292.837	-0.255491	0.372359	-0.686143	0.492623	0.653539	OK	318.699	266.975	Pld2
ENSMAUG00000018667	83.0149	-0.255999	0.545364	-0.46941	0.638777	0.76899	OK	90.3609	75.6688	Fam83h
ENSMAUG00000010214	3.64065	-0.256186	1.90697	-0.134342	0.893132	NaN	Low	3.96304	3.31825	Purg
ENSMAUG00000002138	29.9798	-0.256569	0.732072	-0.350469	0.725986	0.829652	OK	32.6386	27.321	Nars2
ENSMAUG00000020280	305.642	-0.256612	0.377163	-0.680376	0.496266	0.656694	OK	332.753	278.531	Zfp24
ENSMAUG00000009022	5299.85	-0.25662	0.311121	-0.824823	0.409472	0.580668	OK	5769.97	4829.74	Aldh2
ENSMAUG00000021027	2.1633	-0.256675	2.3961	-0.107122	0.914692	NaN	Low	2.35523	1.97137	Cby2
ENSMAUG00000020301	419.228	-0.257034	0.375293	-0.68489	0.493413	0.65399	OK	456.475	381.981	Cdk1
ENSMAUG00000013575	326.386	-0.257071	0.369983	-0.694818	0.487169	0.649096	OK	355.388	297.383	Gask1b
ENSMAUG00000011867	6.97402	-0.257184	1.58332	-0.162433	0.870965	NaN	Low	7.59399	6.35404	Mdga1
ENSMAUG00000015870	138.013	-0.257268	0.440681	-0.583797	0.559357	0.709063	OK	150.286	125.74	Ctso
ENSMAUG00000020058	346.653	-0.257483	0.364826	-0.70577	0.480331	0.643416	OK	377.506	315.801	Snx33
ENSMAUG00000008336	918.902	-0.257848	0.361288	-0.713691	0.475418	0.639137	OK	1000.8	837.004	Myof
ENSMAUG00000000828	739.337	-0.258483	0.335557	-0.770311	0.441115	0.608583	OK	805.393	673.281	Limd1
ENSMAUG00000021112	1824.79	-0.258624	0.337389	-0.766545	0.443352	0.610334	OK	1987.91	1661.67	Plxnd1
ENSMAUG00000008638	0.745717	-0.258632	4.39721	-0.0588172	0.953098	NaN	Low	0.812381	0.679053	NaN
ENSMAUG00000007049	3.08556	-0.258731	2.03511	-0.127134	0.898834	NaN	Low	3.3615	2.80962	Chrne
ENSMAUG00000017688	228.99	-0.258758	0.437011	-0.592109	0.553778	0.704793	OK	249.471	208.509	Prmt2
ENSMAUG00000016777	55.1059	-0.258783	0.608129	-0.425539	0.670444	0.791256	OK	60.035	50.1768	Ss18l1
ENSMAUG00000008313	85.039	-0.259	0.496901	-0.52123	0.602207	0.741073	OK	92.6519	77.4261	Spata1
ENSMAUG00000007691	430.021	-0.259152	0.366706	-0.706703	0.479751	0.643116	OK	468.54	391.502	Suco
ENSMAUG00000018379	575.22	-0.259346	0.363422	-0.713622	0.475461	0.639137	OK	626.784	523.657	Snx2
ENSMAUG00000009411	44.3404	-0.259458	0.636265	-0.407782	0.683434	0.800447	OK	48.3168	40.364	Myb
ENSMAUG00000014564	462.343	-0.259553	0.357108	-0.72682	0.467336	0.632277	OK	503.821	420.866	Gclc
ENSMAUG00000010542	1253.54	-0.260018	0.341402	-0.761619	0.446287	0.612971	OK	1366.19	1140.88	Prrc2b
ENSMAUG00000021753	1.44146	-0.260264	2.8128	-0.0925284	0.926278	NaN	Low	1.57113	1.31179	Cyp26c1
ENSMAUG00000000311	1388.85	-0.260314	0.328847	-0.791594	0.428597	0.597584	OK	1513.81	1263.89	Pum2
ENSMAUG00000004673	53.4708	-0.260371	0.582861	-0.446713	0.655082	0.781233	OK	58.2829	48.6588	Elp4
ENSMAUG00000012180	430.276	-0.260567	0.352742	-0.73869	0.460095	0.625537	OK	469.027	391.525	Fbxo31
ENSMAUG00000015936	80.5229	-0.260695	0.511876	-0.509292	0.610547	0.747355	OK	87.7784	73.2674	Engase
ENSMAUG00000014475	391.248	-0.260706	0.376021	-0.693329	0.488103	0.649825	OK	426.503	355.993	Herpud2
ENSMAUG00000011600	631.894	-0.260881	0.340553	-0.76605	0.443647	0.61054	OK	688.871	574.917	Npr1
ENSMAUG00000020960	73.7403	-0.260887	0.525347	-0.496599	0.619472	0.75495	OK	80.3895	67.0911	Cbs
ENSMAUG00000021671	11.7666	-0.260951	1.07613	-0.24249	0.808401	0.885585	OK	12.8279	10.7053	Lrrc4
ENSMAUG00000014715	37.7264	-0.261005	0.658623	-0.396289	0.691891	0.80626	OK	41.1297	34.323	Evc2
ENSMAUG00000008271	318.843	-0.261123	0.384219	-0.679621	0.496744	0.656896	OK	347.619	290.067	Fam76b
ENSMAUG00000021933	806.284	-0.261384	0.335345	-0.779448	0.435716	0.604171	OK	879.125	733.443	Rnf123
ENSMAUG00000015135	2.68617	-0.261524	2.10979	-0.123957	0.901349	NaN	Low	2.92898	2.44337	NaN
ENSMAUG00000009828	23.6092	-0.261677	0.797142	-0.328269	0.742709	0.841145	OK	25.7445	21.4739	Chek2
ENSMAUG00000018604	360.671	-0.26196	0.363415	-0.720827	0.471016	0.63549	OK	393.326	328.016	Tbkbp1
ENSMAUG00000004251	28.2431	-0.262021	0.785689	-0.333492	0.738763	0.838257	OK	30.8008	25.6854	NaN
ENSMAUG00000011613	1499.26	-0.262252	0.321192	-0.816496	0.414217	0.584965	OK	1635.15	1363.36	Rab5b
ENSMAUG00000018738	832.4	-0.262435	0.331341	-0.792039	0.428338	0.597486	OK	907.901	756.899	Pacsin2
ENSMAUG00000009923	1116.34	-0.262958	0.333484	-0.788517	0.430394	0.599593	OK	1217.8	1014.89	Adipor2
ENSMAUG00000000748	240.656	-0.263125	0.387568	-0.678914	0.497193	0.657075	OK	262.541	218.77	Pgm3
ENSMAUG00000021433	706.52	-0.263141	0.346895	-0.758561	0.448115	0.614605	OK	770.774	642.265	Fbxl5
ENSMAUG00000000856	184.032	-0.263164	0.405036	-0.649728	0.515868	0.673923	OK	200.77	167.294	Dlg3
ENSMAUG00000019355	35.6986	-0.263299	0.747595	-0.352194	0.724693	0.829083	OK	38.9472	32.4501	Rec8
ENSMAUG00000019025	155.74	-0.263362	0.581419	-0.452963	0.650575	0.778654	OK	169.916	141.564	Uqcc1
ENSMAUG00000020507	237.587	-0.263749	0.38802	-0.679732	0.496674	0.656872	OK	259.245	215.93	Pafah1b2
ENSMAUG00000001597	50.642	-0.263773	0.596076	-0.442516	0.658116	0.78374	OK	55.2587	46.0253	Dusp27
ENSMAUG00000013719	592.948	-0.263872	0.368735	-0.715614	0.47423	0.638359	OK	647.023	538.873	Plaa
ENSMAUG00000017923	127.189	-0.264103	0.461398	-0.572396	0.567053	0.714094	OK	138.798	115.58	Necap2
ENSMAUG00000018636	54.1573	-0.26425	0.64486	-0.409779	0.681968	0.799621	OK	59.1033	49.2112	Wdr90
ENSMAUG00000017228	155.197	-0.26494	0.436069	-0.607564	0.543476	0.696933	OK	169.407	140.987	Memo1
ENSMAUG00000007819	9.345	-0.265235	1.18877	-0.223118	0.823444	NaN	Low	10.2016	8.48839	NaN
ENSMAUG00000021620	545.279	-0.265581	0.346302	-0.766906	0.443137	0.610238	OK	595.327	495.231	Mtss1
ENSMAUG00000014655	134.09	-0.265818	0.450855	-0.589586	0.555468	0.70614	OK	146.408	121.771	Nol4l
ENSMAUG00000004807	205.711	-0.266335	0.417609	-0.637763	0.523628	0.680679	OK	224.645	186.776	Dok4
ENSMAUG00000008986	524.38	-0.266511	0.366977	-0.726235	0.467695	0.632491	OK	572.677	476.082	Dnaja4
ENSMAUG00000006315	151.093	-0.266957	0.505234	-0.528383	0.597234	0.737117	OK	165.033	137.154	NaN
ENSMAUG00000017118	7.04174	-0.267102	1.39009	-0.192148	0.847627	NaN	Low	7.69174	6.39174	Trim36
ENSMAUG00000010317	3932.3	-0.267138	0.312492	-0.854861	0.392628	0.566326	OK	4295.33	3569.28	Ehd2
ENSMAUG00000010699	817.181	-0.267428	0.333348	-0.802248	0.422409	0.592594	OK	892.704	741.658	Brox
ENSMAUG00000017338	108.26	-0.267469	0.473367	-0.565034	0.57205	0.717536	OK	118.266	98.2529	Suds3
ENSMAUG00000009936	390.01	-0.267913	0.357481	-0.749448	0.453587	0.61976	OK	426.12	353.901	Dicer1
ENSMAUG00000020176	94.208	-0.268001	0.482542	-0.555394	0.578625	0.723124	OK	102.933	85.4829	Polr3f
ENSMAUG00000002079	17.7026	-0.268354	0.945207	-0.28391	0.77648	0.862985	OK	19.3443	16.061	NaN
ENSMAUG00000012172	277.33	-0.268359	0.380732	-0.70485	0.480904	0.64351	OK	303.049	251.611	Mvb12b
ENSMAUG00000012980	28.2206	-0.268895	0.741508	-0.362632	0.71688	0.823195	OK	30.8429	25.5983	NaN
ENSMAUG00000004104	1.17059	-0.269427	3.60242	-0.0747906	0.940381	NaN	Low	1.27958	1.0616	NaN
ENSMAUG00000015059	258.23	-0.269458	0.37943	-0.710165	0.477602	0.641325	OK	282.276	234.185	Ppil4
ENSMAUG00000001389	25.427	-0.269464	0.821837	-0.32788	0.743002	0.841187	OK	27.7948	23.0593	Thsd4
ENSMAUG00000016007	544.691	-0.269589	0.351733	-0.766457	0.443404	0.61034	OK	595.435	493.947	Smc6
ENSMAUG00000001871	710.215	-0.269862	0.341803	-0.789526	0.429805	0.599135	OK	776.447	643.984	Cop1
ENSMAUG00000016690	4291.81	-0.270339	0.312598	-0.864812	0.387142	0.561323	OK	4692.74	3890.87	Serinc3
ENSMAUG00000004835	3.09274	-0.270388	2.03352	-0.132965	0.894221	NaN	Low	3.38171	2.80377	Lrrc27
ENSMAUG00000015052	925.469	-0.270562	0.347114	-0.779462	0.435708	0.604171	OK	1012	838.942	Oga
ENSMAUG00000011271	20.2788	-0.270874	0.862511	-0.314053	0.753481	0.847943	OK	22.177	18.3807	Bcdin3d
ENSMAUG00000003660	169.508	-0.270941	0.441212	-0.614085	0.539159	0.693689	OK	185.378	153.637	Cebpa
ENSMAUG00000003997	50.1661	-0.271005	0.615196	-0.440518	0.659562	0.784512	OK	54.864	45.4681	Ulk3
ENSMAUG00000006752	21.4738	-0.271129	0.838377	-0.323398	0.746394	0.843001	OK	23.4857	19.4619	Pdss2
ENSMAUG00000009603	51.9088	-0.271422	0.676764	-0.401059	0.688377	0.803546	OK	56.7774	47.0402	NaN
ENSMAUG00000007138	115.61	-0.271983	0.46022	-0.590984	0.554531	0.705375	OK	126.475	104.744	NaN
ENSMAUG00000010085	313.105	-0.272015	0.374857	-0.725651	0.468053	0.63269	OK	342.535	283.675	Vav2
ENSMAUG00000000805	6.52177	-0.27202	1.40718	-0.193308	0.846717	NaN	Low	7.1348	5.90875	Henmt1
ENSMAUG00000013099	124.573	-0.272028	0.451079	-0.603062	0.546467	0.698993	OK	136.283	112.863	Pnkd
ENSMAUG00000010888	784.85	-0.272188	0.334513	-0.813683	0.415826	0.586319	OK	858.669	711.032	Cul3
ENSMAUG00000011005	4.32729	-0.272753	1.76176	-0.154819	0.876964	NaN	Low	4.73513	3.91945	Ptger3
ENSMAUG00000015678	16.8613	-0.272791	0.927432	-0.294136	0.768654	0.858225	OK	18.4506	15.2719	NaN
ENSMAUG00000021889	68.5674	-0.273165	0.591471	-0.46184	0.644196	0.773548	OK	75.0395	62.0953	Usp36
ENSMAUG00000019979	202.413	-0.273223	0.396707	-0.688729	0.490994	0.652298	OK	221.523	183.303	Lmnb2
ENSMAUG00000011603	193.029	-0.273678	0.411396	-0.665242	0.505896	0.665164	OK	211.283	174.775	Wdr92
ENSMAUG00000010471	234.294	-0.273916	0.386551	-0.708617	0.478562	0.642	OK	256.469	212.118	Lmnb1
ENSMAUG00000011728	85.3691	-0.273997	0.521818	-0.525081	0.599527	0.739	OK	93.4515	77.2867	Snapc4
ENSMAUG00000014980	878.84	-0.274106	0.331935	-0.825781	0.408929	0.580093	OK	962.078	795.603	Rsu1
ENSMAUG00000021129	13.1201	-0.274218	1.08771	-0.252106	0.800959	0.880925	OK	14.3633	11.877	Lnx1
ENSMAUG00000006369	956.687	-0.27423	0.41328	-0.663545	0.506982	0.666037	OK	1047.34	866.035	Icam1
ENSMAUG00000016098	155.566	-0.274258	0.433383	-0.632831	0.526844	0.683409	OK	170.309	140.824	Trerf1
ENSMAUG00000018444	313.296	-0.274576	0.37482	-0.732553	0.463831	0.628967	OK	343.02	283.573	Ggh
ENSMAUG00000010389	293.345	-0.274951	0.374042	-0.735079	0.462291	0.627644	OK	321.214	265.476	Tgds
ENSMAUG00000020602	66.9851	-0.274998	0.550487	-0.499553	0.61739	0.753076	OK	73.35	60.6202	Cep43
ENSMAUG00000019885	48.2567	-0.275981	0.617553	-0.446894	0.654951	0.781151	OK	52.8584	43.6551	Grk4
ENSMAUG00000008644	339.271	-0.276128	0.37166	-0.742958	0.457507	0.623025	OK	371.64	306.902	Nqo1
ENSMAUG00000016604	29.1286	-0.276456	0.74536	-0.370903	0.71071	0.81899	OK	31.911	26.3463	Ptch2
ENSMAUG00000007875	20.6793	-0.276501	0.875201	-0.315928	0.752057	0.846869	OK	22.6549	18.7037	Zmym1
ENSMAUG00000016654	383.035	-0.276525	0.358375	-0.771606	0.440348	0.608189	OK	419.632	346.438	Abcc5
ENSMAUG00000020827	11.2651	-0.276713	1.1013	-0.25126	0.801613	0.881072	OK	12.3422	10.1881	Iqank1
ENSMAUG00000012681	147.765	-0.276881	0.42734	-0.647918	0.517038	0.674962	OK	161.901	133.629	Osbpl10
ENSMAUG00000015015	50.3986	-0.277123	0.588246	-0.4711	0.637569	0.768187	OK	55.2242	45.5729	Snapc2
ENSMAUG00000020311	373.953	-0.277409	0.360058	-0.770459	0.441028	0.608583	OK	409.796	338.111	Ankle2
ENSMAUG00000014200	301.933	-0.277454	0.387212	-0.716542	0.473657	0.637724	OK	330.877	272.989	Mkrn2
ENSMAUG00000010903	104.041	-0.278352	0.470122	-0.592085	0.553794	0.704793	OK	114.047	94.0352	Stambp
ENSMAUG00000009889	140.707	-0.278384	0.456008	-0.61048	0.541544	0.695173	OK	154.24	127.173	Anapc16
ENSMAUG00000008576	93.7709	-0.278404	0.490641	-0.567429	0.570422	0.716705	OK	102.791	84.7511	Chst15
ENSMAUG00000003702	710.165	-0.27863	0.349062	-0.798226	0.424739	0.594592	OK	778.53	641.799	Rraga
ENSMAUG00000014599	891.195	-0.279271	0.330442	-0.845144	0.39803	0.570727	OK	977.183	805.206	Rab21
ENSMAUG00000013961	99.2313	-0.279569	0.662992	-0.421677	0.673261	0.793606	OK	108.816	89.6466	Hydin
ENSMAUG00000004805	2.51436	-0.279837	2.52366	-0.110885	0.911707	NaN	Low	2.75745	2.27127	Scn2a
ENSMAUG00000013100	1224.22	-0.279946	0.324569	-0.862517	0.388403	0.562418	OK	1342.62	1105.81	Fads1
ENSMAUG00000017969	1244.08	-0.280028	0.328038	-0.853645	0.393302	0.566909	OK	1364.44	1123.72	2310022B05Rik
ENSMAUG00000018713	25.162	-0.280181	0.774606	-0.361708	0.71757	0.823587	OK	27.5977	22.7263	Cdc7
ENSMAUG00000017210	509.635	-0.280203	0.357749	-0.783239	0.433487	0.602471	OK	558.971	460.299	NaN
ENSMAUG00000002264	100.95	-0.280238	0.473979	-0.591247	0.554355	0.705223	OK	110.724	91.1765	Arhgap22
ENSMAUG00000013984	22.8964	-0.280459	0.841224	-0.333394	0.738837	0.838265	OK	25.1149	20.6778	Snta1
ENSMAUG00000018245	1.53636	-0.280558	2.94081	-0.0954015	0.923996	NaN	Low	1.68528	1.38744	Pcdhga7
ENSMAUG00000012655	409.715	-0.280758	0.354279	-0.792479	0.428082	0.597261	OK	449.456	369.974	NaN
ENSMAUG00000017746	68.3455	-0.280778	0.531111	-0.528661	0.597041	0.737117	OK	74.9753	61.7157	Oxsr1
ENSMAUG00000019278	3.98304	-0.280964	2.0282	-0.138529	0.889823	NaN	Low	4.36967	3.59641	NaN
ENSMAUG00000014728	3384.01	-0.281152	0.317909	-0.88438	0.376491	0.550666	OK	3712.71	3055.31	Anxa3
ENSMAUG00000012572	9.92029	-0.281168	1.30005	-0.216275	0.828773	NaN	Low	10.8839	8.95665	Gm11992
ENSMAUG00000017368	552.023	-0.281193	0.352814	-0.797	0.425451	0.59525	OK	605.65	498.396	Cct6a
ENSMAUG00000008223	340.777	-0.281302	0.368665	-0.76303	0.445445	0.612301	OK	373.895	307.658	NaN
ENSMAUG00000016151	1125.28	-0.281438	0.336094	-0.837379	0.40238	0.574403	OK	1234.69	1015.86	Aldh1a2
ENSMAUG00000020210	129.342	-0.281447	0.459815	-0.612089	0.540479	0.694359	OK	141.919	116.766	Brms1l
ENSMAUG00000006885	514.021	-0.281502	0.359721	-0.782556	0.433888	0.602696	OK	564.01	464.031	NaN
ENSMAUG00000017329	447.857	-0.281523	0.354916	-0.793211	0.427655	0.597061	OK	491.416	404.299	Wdr48
ENSMAUG00000014635	252.543	-0.281551	0.385429	-0.730487	0.465092	0.629888	OK	277.107	227.978	NaN
ENSMAUG00000017594	156.638	-0.281789	0.425155	-0.662791	0.507464	0.666393	OK	171.887	141.389	Recql5
ENSMAUG00000011330	764.781	-0.28187	0.359182	-0.784754	0.432598	0.601567	OK	839.254	690.307	Nisch
ENSMAUG00000022224	1964.72	-0.281929	0.341641	-0.825219	0.409247	0.580415	OK	2156.08	1773.35	Dync1h1
ENSMAUG00000007348	4.66386	-0.281956	1.65457	-0.170411	0.864687	NaN	Low	5.11816	4.20956	Spdef
ENSMAUG00000022248	294.417	-0.281981	0.382078	-0.738018	0.460503	0.625755	OK	323.099	265.736	Pcnt
ENSMAUG00000011812	145.476	-0.282	0.442344	-0.637513	0.523791	0.68082	OK	159.649	131.303	Tmem38a
ENSMAUG00000009248	1.94395	-0.282168	2.49282	-0.113193	0.909878	NaN	Low	2.13345	1.75445	D630039A03Rik
ENSMAUG00000009995	281.904	-0.282259	0.39503	-0.714525	0.474903	0.638924	OK	309.394	254.415	Inf2
ENSMAUG00000000599	11.7183	-0.282388	1.07431	-0.262856	0.792662	0.875269	OK	12.8615	10.5751	NaN
ENSMAUG00000008197	4.32584	-0.282523	1.99453	-0.141649	0.887357	NaN	Low	4.74806	3.90362	NaN
ENSMAUG00000008891	573.853	-0.2829	0.35299	-0.801438	0.422878	0.593082	OK	629.937	517.768	Ankrd10
ENSMAUG00000000879	234.571	-0.283484	0.392138	-0.722918	0.46973	0.634264	OK	257.543	211.599	Ylpm1
ENSMAUG00000000671	62.1311	-0.283664	0.581499	-0.487815	0.625681	0.759446	OK	68.2196	56.0425	Pik3cg
ENSMAUG00000011287	927.249	-0.284236	0.332555	-0.854703	0.392716	0.566388	OK	1018.3	836.202	Tab2
ENSMAUG00000004175	2245.02	-0.284237	0.316958	-0.896765	0.369844	0.54433	OK	2465.46	2024.58	NaN
ENSMAUG00000014181	135.853	-0.284474	0.482153	-0.590008	0.555185	0.705923	OK	149.204	122.502	NaN
ENSMAUG00000020262	94.6671	-0.284627	0.482825	-0.589504	0.555524	0.70614	OK	103.975	85.3589	Arpc5l
ENSMAUG00000015601	51.8145	-0.284784	0.593794	-0.4796	0.631512	0.763586	OK	56.9119	46.717	Zfp667
ENSMAUG00000018079	475.049	-0.285071	0.34954	-0.815559	0.414752	0.585309	OK	521.831	428.268	Ralgapb
ENSMAUG00000014688	742.173	-0.285417	0.33541	-0.85095	0.394797	0.568092	OK	815.349	668.997	Paip1
ENSMAUG00000002366	33.9212	-0.285487	0.69932	-0.408235	0.683101	0.800318	OK	37.2665	30.5759	Tcaf2
ENSMAUG00000011399	49.8774	-0.285924	0.608384	-0.469974	0.638374	0.768716	OK	54.8038	44.9509	Scfd2
ENSMAUG00000016739	552.789	-0.285972	0.34991	-0.817274	0.413772	0.584598	OK	607.397	498.181	Slu7
ENSMAUG00000010366	8.70914	-0.28614	1.47946	-0.193408	0.846639	NaN	Low	9.56999	7.84829	Slc3a1
ENSMAUG00000021672	78.166	-0.286162	0.511138	-0.559852	0.57558	0.720817	OK	85.8929	70.4391	Tmem200b
ENSMAUG00000013519	63.2531	-0.286204	0.564731	-0.506797	0.612297	0.748754	OK	69.5067	56.9995	Gga2
ENSMAUG00000001823	15.3442	-0.286333	0.976341	-0.293271	0.769315	0.858642	OK	16.8619	13.8265	Sod3
ENSMAUG00000007570	3327.68	-0.286362	0.312987	-0.914932	0.360227	0.535378	OK	3656.85	2998.5	Canx
ENSMAUG00000003764	31.1763	-0.286528	0.734175	-0.390272	0.696336	0.809373	OK	34.2621	28.0906	Ctns
ENSMAUG00000007990	7.89739	-0.2866	1.28374	-0.223254	0.823338	NaN	Low	8.67925	7.11552	NaN
ENSMAUG00000020155	24.9677	-0.286601	0.778825	-0.367992	0.712879	0.820617	OK	27.4396	22.4958	NaN
ENSMAUG00000002040	45.0246	-0.287819	0.614356	-0.46849	0.639434	0.76948	OK	49.501	40.5482	Pigm
ENSMAUG00000020686	245.341	-0.288301	0.383715	-0.751343	0.452446	0.618804	OK	269.774	220.909	Acox3
ENSMAUG00000021432	428.149	-0.288602	0.374894	-0.769822	0.441405	0.608758	OK	470.831	385.467	Mta1
ENSMAUG00000015788	245.476	-0.288947	0.387116	-0.746409	0.455421	0.621256	OK	269.977	220.976	Csgalnact1
ENSMAUG00000008236	258.726	-0.289167	0.380812	-0.759344	0.447647	0.61417	OK	284.568	232.883	Atoh8
ENSMAUG00000007043	35.1626	-0.289216	0.67805	-0.426542	0.669713	0.790614	OK	38.6753	31.6498	Depdc1b
ENSMAUG00000013628	245.621	-0.28923	0.408882	-0.707369	0.479337	0.642698	OK	270.16	221.083	NaN
ENSMAUG00000012046	28.4759	-0.289327	0.754608	-0.383414	0.701413	0.81283	OK	31.3218	25.6301	Tmem45a
ENSMAUG00000017518	236.907	-0.289375	0.40522	-0.714119	0.475153	0.639125	OK	260.587	213.227	Optn
ENSMAUG00000021438	1.27524	-0.289733	3.30121	-0.0877657	0.930063	NaN	Low	1.40287	1.14762	Cacna1f
ENSMAUG00000000605	24.1519	-0.28995	0.806758	-0.359401	0.719295	0.824693	OK	26.5708	21.733	Ntm
ENSMAUG00000018451	318.033	-0.290004	0.368065	-0.787917	0.430745	0.59985	OK	349.89	286.175	Gpatch11
ENSMAUG00000003967	182.13	-0.290015	0.417357	-0.694885	0.487127	0.649096	OK	200.375	163.885	Rffl
ENSMAUG00000022198	377.269	-0.290171	0.360919	-0.80398	0.421409	0.591817	OK	415.082	339.456	Kifbp
ENSMAUG00000009955	0.77031	-0.290524	3.99524	-0.0727173	0.942031	NaN	Low	0.84761	0.69301	NaN
ENSMAUG00000004454	826.991	-0.290817	0.349795	-0.831392	0.405752	0.577405	OK	910.061	743.92	Lyn
ENSMAUG00000001062	295.598	-0.290854	0.381413	-0.76257	0.44572	0.612458	OK	325.295	265.902	Abcb7
ENSMAUG00000009725	1041.38	-0.291351	0.339567	-0.858008	0.390888	0.564781	OK	1146.18	936.586	Vwf
ENSMAUG00000009321	4.26655	-0.291593	1.86007	-0.156765	0.87543	NaN	Low	4.69626	3.83684	Rtl5
ENSMAUG00000003556	2.92194	-0.291627	2.21516	-0.131651	0.89526	NaN	Low	3.21626	2.62762	Disp2
ENSMAUG00000014318	13.9679	-0.291763	1.01416	-0.28769	0.773584	0.861274	OK	15.3755	12.5603	NaN
ENSMAUG00000010919	622.754	-0.291777	0.342175	-0.852712	0.393819	0.567332	OK	685.515	559.994	Mtarc2
ENSMAUG00000011173	1.13623	-0.291947	3.33923	-0.0874294	0.93033	NaN	Low	1.2508	1.02165	Lrrd1
ENSMAUG00000001949	3.32967	-0.291987	1.90762	-0.153063	0.878348	NaN	Low	3.66547	2.99387	Stk32c
ENSMAUG00000013274	225.038	-0.292153	0.443849	-0.658227	0.510392	0.668638	OK	247.747	202.33	Psmd12
ENSMAUG00000000111	760.99	-0.292364	0.333458	-0.876765	0.380614	0.555152	OK	837.835	684.145	Zc3h7a
ENSMAUG00000019244	9.13379	-0.292416	1.21876	-0.23993	0.810385	NaN	Low	10.0563	8.2113	Cox19
ENSMAUG00000021404	334.437	-0.292557	0.368111	-0.794753	0.426757	0.596336	OK	368.231	300.643	Dhx30
ENSMAUG00000001151	12.2349	-0.292662	1.14097	-0.256503	0.797562	0.878286	OK	13.4717	10.9982	Rab39
ENSMAUG00000009758	451.629	-0.292673	0.365627	-0.800468	0.42344	0.593672	OK	497.282	405.975	Ube2q1
ENSMAUG00000017426	483.459	-0.293476	0.350118	-0.83822	0.401907	0.574004	OK	532.463	434.455	Elmod2
ENSMAUG00000019992	1046.62	-0.293896	0.330043	-0.890476	0.37321	0.547263	OK	1152.85	940.38	Efcab14
ENSMAUG00000008648	396.153	-0.293898	0.386992	-0.759443	0.447588	0.614156	OK	436.365	355.941	Rab22a
ENSMAUG00000020836	122.665	-0.294328	0.504213	-0.583738	0.559397	0.709063	OK	135.135	110.196	Ffar4
ENSMAUG00000000516	127.423	-0.294514	0.448765	-0.656276	0.511646	0.669933	OK	140.384	114.462	Chn2
ENSMAUG00000008287	364.977	-0.294655	0.371571	-0.792997	0.427779	0.597073	OK	402.12	327.835	NaN
ENSMAUG00000017584	413.38	-0.295336	0.362085	-0.815654	0.414698	0.585309	OK	455.545	371.216	Sec24b
ENSMAUG00000018436	917.147	-0.29552	0.33155	-0.891329	0.372753	0.546744	OK	1010.75	823.54	Mapre2
ENSMAUG00000002982	15.965	-0.295717	0.939749	-0.314677	0.753007	0.847636	OK	17.5955	14.3345	Nyap1
ENSMAUG00000012049	689.947	-0.296085	0.341625	-0.866697	0.386108	0.560767	OK	760.498	619.395	Cnot2
ENSMAUG00000000312	144.47	-0.296132	0.429791	-0.689012	0.490815	0.65213	OK	159.245	129.694	Gk
ENSMAUG00000012716	1515.15	-0.296736	0.366902	-0.80876	0.418653	0.588918	OK	1670.43	1359.88	Myh14
ENSMAUG00000008371	763.901	-0.296784	0.337433	-0.879535	0.379112	0.553445	OK	842.198	685.604	Rab12
ENSMAUG00000020685	822.73	-0.296924	0.337141	-0.880711	0.378474	0.552962	OK	907.096	738.363	Dusp7
ENSMAUG00000013741	286.02	-0.297203	0.389558	-0.762924	0.445508	0.612301	OK	315.378	256.663	Pqlc3
ENSMAUG00000011392	77.402	-0.297439	0.542762	-0.548011	0.583685	0.72743	OK	85.3528	69.4512	Qpct
ENSMAUG00000005172	37.2437	-0.297487	0.730673	-0.407141	0.683905	0.80085	OK	41.07	33.4173	Clybl
ENSMAUG00000001903	1619.46	-0.297812	0.359226	-0.829038	0.407083	0.578519	OK	1786.01	1452.9	NaN
ENSMAUG00000015110	383.586	-0.297962	0.36504	-0.816245	0.41436	0.585101	OK	423.057	344.115	Gpd2
ENSMAUG00000017516	128.049	-0.298155	0.440138	-0.677413	0.498144	0.658057	OK	141.233	114.864	Ccdc59
ENSMAUG00000017473	29.1357	-0.298344	0.78244	-0.381299	0.702981	0.81405	OK	32.1376	26.1338	Slc2a9
ENSMAUG00000011136	89.426	-0.298394	0.486911	-0.612832	0.539988	0.693971	OK	98.6412	80.2107	Prrc1
ENSMAUG00000011578	67.0445	-0.298472	0.534756	-0.558146	0.576744	0.721774	OK	73.9551	60.1338	Ddhd1
ENSMAUG00000002228	419.939	-0.298519	0.358404	-0.832912	0.404894	0.576834	OK	463.231	376.647	Thoc7
ENSMAUG00000018609	50.3634	-0.299034	0.611117	-0.489324	0.624612	0.758879	OK	55.5643	45.1624	Osbpl6
ENSMAUG00000017155	11.2852	-0.299271	1.38831	-0.215565	0.829327	0.899441	OK	12.4515	10.1189	NaN
ENSMAUG00000021417	11.8555	-0.299529	1.0976	-0.272894	0.784934	0.869386	OK	13.0819	10.6292	NaN
ENSMAUG00000020773	75.184	-0.29953	0.52273	-0.573011	0.566637	0.713849	OK	82.9608	67.4071	Nxpe4
ENSMAUG00000004039	12.7044	-0.299707	1.06135	-0.282382	0.77765	0.86357	OK	14.0193	11.3895	NaN
ENSMAUG00000011362	1.17211	-0.299765	3.60108	-0.0832431	0.933658	NaN	Low	1.29345	1.05078	Mroh7
ENSMAUG00000020868	487.808	-0.299882	0.35595	-0.842483	0.399518	0.571962	OK	538.324	437.291	Agfg1
ENSMAUG00000020402	640.389	-0.300176	0.338819	-0.885946	0.375646	0.549749	OK	706.771	574.007	Erlec1
ENSMAUG00000011007	89.1732	-0.300217	0.537802	-0.558229	0.576688	0.721774	OK	98.418	79.9283	P4htm
ENSMAUG00000010067	55.417	-0.300288	0.631511	-0.475507	0.634426	0.765569	OK	61.1637	49.6704	Tango6
ENSMAUG00000012407	69.1848	-0.300947	0.534452	-0.563095	0.57337	0.718692	OK	76.3748	61.9949	Fancc
ENSMAUG00000016976	199.816	-0.301652	0.406613	-0.741865	0.458169	0.623725	OK	220.63	179.002	Lsg1
ENSMAUG00000003682	107.276	-0.301653	0.465559	-0.647937	0.517026	0.674962	OK	118.451	96.1017	Rhobtb2
ENSMAUG00000017678	206.832	-0.301909	0.398236	-0.758117	0.448381	0.61471	OK	228.394	185.269	Inpp5e
ENSMAUG00000019630	1.74884	-0.302153	3.04209	-0.0993241	0.920881	NaN	Low	1.93131	1.56637	Muc5ac
ENSMAUG00000017651	45.2446	-0.302441	0.613659	-0.492848	0.62212	0.757045	OK	49.9697	40.5194	Sdad1
ENSMAUG00000001139	439.71	-0.302522	0.351142	-0.861539	0.388941	0.562939	OK	485.644	393.776	NaN
ENSMAUG00000019096	4938.48	-0.302866	0.316543	-0.956791	0.338673	0.512748	OK	5454.95	4422	Cd151
ENSMAUG00000022178	69.3846	-0.303181	0.527518	-0.574732	0.565473	0.713099	OK	76.6484	62.1207	Pter
ENSMAUG00000020644	365.396	-0.303495	0.363466	-0.835004	0.403715	0.575827	OK	403.688	327.103	Szrd1
ENSMAUG00000012148	200.896	-0.303885	0.406888	-0.746853	0.455153	0.621163	OK	221.976	179.816	Lrsam1
ENSMAUG00000003185	190.705	-0.304177	0.406158	-0.748914	0.453909	0.619984	OK	210.735	170.675	Zmym6
ENSMAUG00000010681	51.1175	-0.304285	0.585878	-0.519366	0.603506	0.741951	OK	56.4883	45.7467	Zfp691
ENSMAUG00000018569	42.4461	-0.304682	0.643673	-0.473349	0.635964	0.767059	OK	46.9116	37.9806	Syne3
ENSMAUG00000009767	23.4821	-0.304794	0.797704	-0.382089	0.702395	0.813613	OK	25.9534	21.0108	Tmem198b
ENSMAUG00000021271	426.793	-0.305133	0.369114	-0.826664	0.408428	0.579757	OK	471.759	381.827	Gnpat
ENSMAUG00000011435	76.3996	-0.305379	0.522333	-0.584644	0.558787	0.708647	OK	84.4554	68.3438	Zbtb5
ENSMAUG00000021930	161.735	-0.305458	0.416034	-0.734214	0.462818	0.628137	OK	178.793	144.677	Tbccd1
ENSMAUG00000015583	25.0737	-0.30556	0.782771	-0.390357	0.696273	0.809373	OK	27.7191	22.4283	Galnt9
ENSMAUG00000007774	136.656	-0.305714	0.441196	-0.692921	0.488359	0.649858	OK	151.081	122.231	Tmem185a
ENSMAUG00000016695	112.432	-0.305764	0.455787	-0.670849	0.502317	0.661423	OK	124.302	100.562	Klhl25
ENSMAUG00000020315	66.1007	-0.305935	0.549404	-0.556849	0.577631	0.722382	OK	73.0831	59.1182	Ccdc130
ENSMAUG00000011539	285.672	-0.306239	0.379983	-0.805928	0.420285	0.59056	OK	315.879	255.466	Nkain4
ENSMAUG00000005620	65.8321	-0.306457	0.535787	-0.571976	0.567338	0.714252	OK	72.798	58.8663	Mrps27
ENSMAUG00000000822	236.04	-0.30663	0.385262	-0.7959	0.42609	0.595655	OK	261.03	211.05	Urgcp
ENSMAUG00000021444	83.0796	-0.306668	0.509231	-0.602218	0.547029	0.699215	OK	91.8765	74.2828	Dnajc12
ENSMAUG00000002352	68.3134	-0.306692	0.534824	-0.573444	0.566344	0.71357	OK	75.5473	61.0795	Sepsecs
ENSMAUG00000013876	114.151	-0.306749	0.469613	-0.653194	0.513631	0.671487	OK	126.241	102.061	Osbpl7
ENSMAUG00000001314	7.28804	-0.306765	1.55361	-0.197453	0.843473	NaN	Low	8.05997	6.51611	NaN
ENSMAUG00000020706	428.527	-0.306862	0.367502	-0.834994	0.403721	0.575827	OK	473.93	383.124	Med12
ENSMAUG00000018232	867.377	-0.306966	0.33284	-0.922264	0.356391	0.531868	OK	959.307	775.446	Maf1
ENSMAUG00000002837	312.862	-0.307146	0.368394	-0.833742	0.404426	0.576362	OK	346.04	279.683	NaN
ENSMAUG00000020968	101.242	-0.307314	0.469295	-0.654841	0.51257	0.670587	OK	111.985	90.5001	Tarbp1
ENSMAUG00000019132	709.182	-0.307343	0.337313	-0.911149	0.362217	0.537133	OK	784.438	633.927	Pcm1
ENSMAUG00000020443	157.626	-0.307472	0.462602	-0.664658	0.50627	0.665513	OK	174.36	140.892	Carm1
ENSMAUG00000012482	77.4026	-0.307631	0.521121	-0.590326	0.554972	0.705723	OK	85.6238	69.1813	Sike1
ENSMAUG00000014721	4.30027	-0.307632	1.76988	-0.173815	0.862011	NaN	Low	4.75702	3.84352	Ky
ENSMAUG00000013954	129.772	-0.307716	0.453196	-0.67899	0.497144	0.657075	OK	143.56	115.985	Ice2
ENSMAUG00000000902	86.9711	-0.307845	0.57746	-0.533102	0.593963	0.734797	OK	96.215	77.7271	Thada
ENSMAUG00000003884	22.978	-0.308048	0.804907	-0.382712	0.701933	0.813209	OK	25.4219	20.5341	Ero1b
ENSMAUG00000016924	21.0835	-0.30815	0.836684	-0.368299	0.71265	0.820576	OK	23.3267	18.8404	NaN
ENSMAUG00000004246	0.768835	-0.308374	3.99835	-0.0771252	0.938524	NaN	Low	0.850692	0.686978	Dydc1
ENSMAUG00000019888	45.1955	-0.30864	0.643412	-0.479692	0.631447	0.763586	OK	50.0115	40.3794	Sgsm1
ENSMAUG00000019610	1392.87	-0.308855	0.344456	-0.896644	0.369909	0.54433	OK	1541.4	1244.35	Pdlim2
ENSMAUG00000016186	146.752	-0.308947	0.43512	-0.710027	0.477687	0.641371	OK	162.405	131.099	Tmem44
ENSMAUG00000007879	55.2096	-0.309467	0.572585	-0.540474	0.58887	0.731582	OK	61.1084	49.3108	NaN
ENSMAUG00000011334	427.332	-0.309557	0.358337	-0.863873	0.387658	0.561532	OK	473.003	381.661	NaN
ENSMAUG00000003039	195.621	-0.309601	0.400655	-0.772738	0.439677	0.607795	OK	216.531	174.711	Otud3
ENSMAUG00000004829	3.51635	-0.309853	2.34613	-0.13207	0.894929	NaN	Low	3.89251	3.14019	Tagln3
ENSMAUG00000000477	76.1591	-0.309957	0.512051	-0.605325	0.544963	0.697918	OK	84.309	68.0092	Whamm
ENSMAUG00000014099	570.214	-0.310126	0.354684	-0.874372	0.381916	0.556407	OK	631.266	509.161	Gimap4
ENSMAUG00000009236	229.2	-0.310353	0.38941	-0.796982	0.425462	0.59525	OK	253.759	204.642	Odr4
ENSMAUG00000017212	4.58811	-0.31048	1.64459	-0.188789	0.850258	NaN	Low	5.07991	4.0963	Lrrc63
ENSMAUG00000011137	275.636	-0.310546	0.383583	-0.809593	0.418174	0.588644	OK	305.188	246.085	Slc35f5
ENSMAUG00000012936	53.8537	-0.31066	0.582058	-0.533726	0.593531	0.734507	OK	59.6297	48.0778	Thap1
ENSMAUG00000018645	49.1415	-0.311077	0.646476	-0.481189	0.630382	0.762805	OK	54.4191	43.8639	Zdhhc14
ENSMAUG00000018385	2285.12	-0.31119	0.324094	-0.960182	0.336964	0.511279	OK	2530.62	2039.62	NaN
ENSMAUG00000001193	66.0025	-0.311324	0.535765	-0.581083	0.561184	0.709904	OK	73.0964	58.9086	Ptpdc1
ENSMAUG00000010838	328.493	-0.311377	0.38994	-0.798526	0.424565	0.594487	OK	363.806	293.181	Plekhm2
ENSMAUG00000009735	849.122	-0.311787	0.336564	-0.926382	0.354248	0.529295	OK	940.521	757.724	Wapl
ENSMAUG00000019870	203.693	-0.311894	0.39808	-0.783496	0.433336	0.602327	OK	225.626	181.76	Trmt1l
ENSMAUG00000010921	279.046	-0.312176	0.380697	-0.820014	0.412208	0.583107	OK	309.119	248.973	Fam174a
ENSMAUG00000011506	129.633	-0.312339	0.45609	-0.684817	0.493459	0.65399	OK	143.611	115.655	Rrn3
ENSMAUG00000009914	328.053	-0.312462	0.370447	-0.843471	0.398965	0.5716	OK	363.44	292.666	Wrnip1
ENSMAUG00000019280	331.087	-0.313159	0.368747	-0.849252	0.395741	0.568672	OK	366.881	295.294	Ppp6c
ENSMAUG00000020892	134.674	-0.313426	0.437532	-0.716351	0.473775	0.637815	OK	149.246	120.102	Abhd14b
ENSMAUG00000013622	116.291	-0.313496	0.464091	-0.675505	0.499355	0.659353	OK	128.876	103.705	Bloc1s6
ENSMAUG00000006720	29.4386	-0.313568	0.726568	-0.431574	0.666051	0.788239	OK	32.6253	26.2519	Fxyd7
ENSMAUG00000018241	11.5125	-0.313755	1.10943	-0.282807	0.777325	0.86357	OK	12.7594	10.2655	Hepacam
ENSMAUG00000003577	205.237	-0.314339	0.407718	-0.770972	0.440723	0.608448	OK	227.508	182.966	Dipk1a
ENSMAUG00000012989	442.137	-0.314704	0.415662	-0.757114	0.448982	0.614979	OK	490.169	394.104	Des
ENSMAUG00000010514	150.646	-0.314936	0.441329	-0.713609	0.475469	0.639137	OK	167.024	134.268	Cln5
ENSMAUG00000012724	507.39	-0.315028	0.372593	-0.8455	0.397832	0.570572	OK	562.568	452.212	Slc22a17
ENSMAUG00000020415	212.53	-0.315663	0.404257	-0.780847	0.434892	0.603603	OK	235.688	189.371	Cnot4
ENSMAUG00000013421	48.5756	-0.315894	0.596029	-0.529997	0.596114	0.736304	OK	53.8725	43.2787	Chp2
ENSMAUG00000011719	358.07	-0.316038	0.379771	-0.83218	0.405307	0.577096	OK	397.133	319.006	Trpv6
ENSMAUG00000000721	70.1546	-0.316309	0.604886	-0.522923	0.601028	0.740248	OK	77.8145	62.4946	NaN
ENSMAUG00000008310	5.29919	-0.316391	1.55704	-0.203201	0.838978	NaN	Low	5.87794	4.72044	Gdf9
ENSMAUG00000015616	332.772	-0.316531	0.375574	-0.842792	0.399345	0.571832	OK	369.132	296.412	Mfap2
ENSMAUG00000019595	48.3446	-0.316782	0.632465	-0.500869	0.616463	0.752236	OK	53.6311	43.0582	Sv2a
ENSMAUG00000013373	32.2423	-0.316881	0.702857	-0.450847	0.6521	0.779518	OK	35.7691	28.7155	Coq2
ENSMAUG00000008264	756.388	-0.31697	0.360221	-0.879931	0.378897	0.553294	OK	839.147	673.629	Sema3f
ENSMAUG00000009784	10.1949	-0.317007	1.1542	-0.274656	0.783581	0.86842	OK	11.3104	9.07927	NaN
ENSMAUG00000016986	578.908	-0.317331	0.343149	-0.924761	0.35509	0.530366	OK	642.32	515.496	Hmg20a
ENSMAUG00000003880	43.6661	-0.317399	2.36448	-0.134237	0.893215	0.939831	OK	48.4502	38.882	Zfp799
ENSMAUG00000001883	73.7322	-0.317413	0.544193	-0.583272	0.55971	0.709318	OK	81.8107	65.6537	Dsel
ENSMAUG00000012896	37.8725	-0.317425	0.677512	-0.468516	0.639416	0.76948	OK	42.0221	33.7228	Cbx2
ENSMAUG00000006751	3.98701	-0.317542	1.75991	-0.180431	0.856814	NaN	Low	4.42402	3.54999	Kcnj11
ENSMAUG00000008927	427.844	-0.317613	0.368736	-0.861358	0.389041	0.563019	OK	474.75	380.938	NaN
ENSMAUG00000006592	24.8	-0.317713	0.781189	-0.406705	0.684225	0.801009	OK	27.5197	22.0802	Zdhhc24
ENSMAUG00000013240	527.551	-0.318329	0.347533	-0.915967	0.359684	0.534823	OK	585.518	469.584	Cpsf6
ENSMAUG00000018116	939.45	-0.318367	0.340058	-0.936214	0.349163	0.524243	OK	1042.69	836.212	Sdc2
ENSMAUG00000018381	202.196	-0.318477	0.399734	-0.796724	0.425612	0.595262	OK	224.424	179.969	Rpap3
ENSMAUG00000011339	102.107	-0.318783	0.484011	-0.658627	0.510135	0.668579	OK	113.342	90.8716	Sult1a1
ENSMAUG00000012531	336.686	-0.318819	0.43576	-0.731638	0.464389	0.629477	OK	373.737	299.635	Filip1l
ENSMAUG00000006891	608.371	-0.319172	0.364824	-0.874866	0.381647	0.556144	OK	675.394	541.348	Ube2v2
ENSMAUG00000014746	65.421	-0.31932	0.538321	-0.593177	0.553063	0.704217	OK	72.6316	58.2104	Pkn3
ENSMAUG00000016320	1544.49	-0.319347	0.366414	-0.871547	0.383456	0.558264	OK	1714.73	1374.24	Erp29
ENSMAUG00000014884	276.187	-0.319485	0.383299	-0.833514	0.404555	0.576481	OK	306.644	245.731	Tmem14a
ENSMAUG00000014328	6.66899	-0.319532	1.38685	-0.2304	0.817781	NaN	Low	7.40452	5.93347	Zwint
ENSMAUG00000014529	111.864	-0.319691	0.465482	-0.686797	0.492211	0.653365	OK	124.208	99.5205	Pdk4
ENSMAUG00000018755	75.6176	-0.319731	0.533046	-0.599819	0.548627	0.70062	OK	83.9627	67.2725	Slc39a14
ENSMAUG00000001109	8.82248	-0.319933	1.28452	-0.249068	0.803308	NaN	Low	9.79673	7.84823	Olfm1
ENSMAUG00000013354	79.755	-0.320132	0.536658	-0.596529	0.550822	0.702357	OK	88.5676	70.9424	Ttll4
ENSMAUG00000018315	11.7725	-0.320305	1.08001	-0.296576	0.76679	0.857189	OK	13.074	10.471	Dph1
ENSMAUG00000021391	288.918	-0.320616	0.373283	-0.85891	0.39039	0.564326	OK	320.891	256.946	Setdb1
ENSMAUG00000017086	29.7947	-0.320644	0.779273	-0.411466	0.680731	0.79869	OK	33.0921	26.4972	Psd
ENSMAUG00000018814	65.5987	-0.320778	0.561575	-0.571212	0.567856	0.714833	OK	72.8616	58.3358	Cfap100
ENSMAUG00000016747	1.77366	-0.320851	2.77105	-0.115787	0.907822	NaN	Low	1.97008	1.57724	NaN
ENSMAUG00000010371	12676.4	-0.321048	0.324026	-0.990809	0.321779	0.494	OK	14081.1	11271.8	Col3a1
ENSMAUG00000008887	400.519	-0.321337	0.35607	-0.902453	0.366816	0.541282	OK	444.94	356.098	Ppp6r2
ENSMAUG00000010019	12.0009	-0.32153	1.10526	-0.290909	0.771121	0.859864	OK	13.3327	10.6691	Fam131b
ENSMAUG00000018815	229.105	-0.321794	0.394882	-0.81491	0.415124	0.585656	OK	254.55	203.659	Mier3
ENSMAUG00000014412	416.408	-0.322559	0.3628	-0.88908	0.37396	0.548107	OK	462.765	370.05	Atl2
ENSMAUG00000001722	224.526	-0.322802	0.397683	-0.811708	0.416959	0.587523	OK	249.54	199.511	NaN
ENSMAUG00000007748	0.767674	-0.323144	4.00082	-0.0807694	0.935625	NaN	Low	0.853291	0.682057	Lyg1
ENSMAUG00000007021	73.0429	-0.323247	0.53067	-0.609131	0.542438	0.695944	OK	81.1918	64.8941	AW209491
ENSMAUG00000015957	491.193	-0.323256	0.351938	-0.918505	0.358355	0.5336	OK	545.993	436.392	Plat
ENSMAUG00000011650	440.156	-0.323284	0.354452	-0.912067	0.361734	0.536732	OK	489.267	391.046	Inpp4a
ENSMAUG00000020320	7.41713	-0.323357	1.3239	-0.244246	0.80704	NaN	Low	8.24488	6.58937	Nr6a1
ENSMAUG00000012072	2288.62	-0.323388	0.321556	-1.0057	0.314561	0.486776	OK	2544.05	2033.18	Ets2
ENSMAUG00000015018	297.852	-0.323597	0.386174	-0.837956	0.402055	0.57415	OK	331.117	264.587	Mef2c
ENSMAUG00000011821	15.0922	-0.324229	0.973202	-0.333157	0.739016	0.838393	OK	16.781	13.4034	Alpk2
ENSMAUG00000007232	37.5274	-0.324391	0.659534	-0.491849	0.622826	0.757343	OK	41.7287	33.326	NaN
ENSMAUG00000014432	193.659	-0.324417	0.403301	-0.804404	0.421164	0.591598	OK	215.341	171.976	Parp16
ENSMAUG00000002263	303.132	-0.324421	0.375235	-0.864581	0.387269	0.561323	OK	337.072	269.192	Rbm28
ENSMAUG00000015715	456.469	-0.324548	0.359294	-0.903294	0.36637	0.54075	OK	507.598	405.341	C1galt1c1
ENSMAUG00000014469	2.09266	-0.324628	2.38192	-0.136288	0.891593	NaN	Low	2.32711	1.85821	Zscan10
ENSMAUG00000000104	68.977	-0.324888	0.544336	-0.596853	0.550606	0.7022	OK	76.711	61.243	Gpr183
ENSMAUG00000009423	65.0453	-0.32492	0.539743	-0.601991	0.54718	0.699338	OK	72.3392	57.7514	Kif4
ENSMAUG00000019009	10.2364	-0.325026	1.28113	-0.253702	0.799726	0.879937	OK	11.3846	9.08818	Pcp4l1
ENSMAUG00000002939	48.1279	-0.32524	0.60374	-0.538709	0.590088	0.732661	OK	53.5299	42.7258	Rcan3
ENSMAUG00000005759	116.387	-0.325287	0.472042	-0.689107	0.490756	0.65212	OK	129.452	103.321	NaN
ENSMAUG00000021263	129.623	-0.325357	0.458497	-0.709616	0.477942	0.641577	OK	144.177	115.068	Zfp263
ENSMAUG00000008991	68.0249	-0.325374	0.539144	-0.6035	0.546176	0.698762	OK	75.6634	60.3864	D2hgdh
ENSMAUG00000018270	116.83	-0.325384	0.468459	-0.694583	0.487317	0.649124	OK	129.949	103.71	Gucd1
ENSMAUG00000016610	626.577	-0.32558	0.339527	-0.958923	0.337598	0.511995	OK	696.98	556.175	Luc7l3
ENSMAUG00000013742	53.5802	-0.325615	0.61798	-0.526901	0.598262	0.738016	OK	59.6012	47.5593	NaN
ENSMAUG00000014506	9.56701	-0.325847	1.20584	-0.270224	0.786988	NaN	Low	10.6428	8.49118	Sh3d21
ENSMAUG00000022242	496.364	-0.325874	0.365394	-0.891842	0.372478	0.546719	OK	552.186	440.542	Srsf2
ENSMAUG00000003416	1199.51	-0.325941	0.324576	-1.0042	0.31528	0.4875	OK	1334.44	1064.59	Nrbp2
ENSMAUG00000021896	3.29558	-0.325981	1.94051	-0.167988	0.866593	NaN	Low	3.66633	2.92484	Ntn5
ENSMAUG00000014321	178.214	-0.32605	0.414558	-0.7865	0.431575	0.600474	OK	198.267	158.161	Tcf7l2
ENSMAUG00000018954	892.417	-0.326677	0.339943	-0.960974	0.336565	0.510858	OK	993.024	791.809	Glg1
ENSMAUG00000011690	142.849	-0.326743	0.449673	-0.726623	0.467457	0.632277	OK	158.957	126.742	Dis3l2
ENSMAUG00000010196	591.9	-0.326801	0.384695	-0.849508	0.395599	0.568597	OK	658.654	525.146	Fam189a2
ENSMAUG00000016336	510.898	-0.326813	0.348814	-0.936928	0.348795	0.523789	OK	568.518	453.277	Ptges3
ENSMAUG00000014070	199.272	-0.327084	0.410995	-0.795834	0.426129	0.595655	OK	221.764	176.779	Ofd1
ENSMAUG00000019325	929.9	-0.327411	0.333924	-0.980496	0.326841	0.50019	OK	1034.97	824.833	Msl1
ENSMAUG00000014986	6.09491	-0.327499	1.54116	-0.212502	0.831716	NaN	Low	6.78374	5.40608	Tmem211
ENSMAUG00000021309	159.999	-0.327687	0.424306	-0.772291	0.439942	0.608028	OK	178.092	141.906	Map3k20
ENSMAUG00000005277	119.547	-0.32815	0.454543	-0.721933	0.470336	0.63481	OK	133.084	106.009	NaN
ENSMAUG00000012654	114.667	-0.32834	0.457442	-0.717774	0.472897	0.637108	OK	127.66	101.675	Spata5
ENSMAUG00000001981	36.7777	-0.328578	0.68344	-0.480772	0.630679	0.763091	OK	40.9478	32.6076	Frmpd1
ENSMAUG00000015222	149.424	-0.328675	0.425164	-0.773053	0.439491	0.60776	OK	166.371	132.476	Mb21d2
ENSMAUG00000015374	71.994	-0.328765	0.534733	-0.614821	0.538673	0.693301	OK	80.1618	63.8262	Atmin
ENSMAUG00000002657	99.3081	-0.329068	0.499754	-0.65846	0.510243	0.668603	OK	110.585	88.0312	NaN
ENSMAUG00000013706	346.686	-0.329683	0.382831	-0.861173	0.389143	0.563082	OK	386.126	307.245	NaN
ENSMAUG00000016414	15.6155	-0.329778	1.02593	-0.321442	0.747875	0.843892	OK	17.3925	13.8385	D630003M21Rik
ENSMAUG00000010075	588.089	-0.330015	0.347962	-0.948423	0.342914	0.517329	OK	655.059	521.118	Ppp1r10
ENSMAUG00000017453	798.222	-0.330137	0.339292	-0.973018	0.330544	0.504206	OK	889.155	707.288	Slc22a23
ENSMAUG00000005138	503.479	-0.330222	0.352363	-0.937165	0.348673	0.523757	OK	560.85	446.108	NaN
ENSMAUG00000021390	327.155	-0.330431	0.368264	-0.897267	0.369576	0.544098	OK	364.457	289.852	Cetn3
ENSMAUG00000011387	1.77425	-0.330688	2.77084	-0.119346	0.905001	NaN	Low	1.97671	1.5718	Clnk
ENSMAUG00000001714	58.2362	-0.330884	0.594628	-0.556456	0.577899	0.722574	OK	64.8853	51.587	Prr36
ENSMAUG00000013076	109.709	-0.331014	0.474096	-0.6982	0.485052	0.647293	OK	122.24	97.1784	Akirin2
ENSMAUG00000007722	459.807	-0.331176	0.399238	-0.829521	0.40681	0.578459	OK	512.352	407.263	Hgf
ENSMAUG00000020079	154.806	-0.331217	0.430397	-0.769562	0.44156	0.608864	OK	172.499	137.113	Rpap1
ENSMAUG00000006636	1.77281	-0.331353	2.77159	-0.119554	0.904837	NaN	Low	1.97551	1.57012	Plpp4
ENSMAUG00000019679	1176.5	-0.3315	0.324769	-1.02073	0.307383	0.479482	OK	1311.07	1041.92	Dab2ip
ENSMAUG00000016997	21.9618	-0.331603	0.892521	-0.371535	0.710239	0.818773	OK	24.4747	19.4489	Igfbp2
ENSMAUG00000018766	30.1111	-0.331901	0.730707	-0.454219	0.649671	0.777867	OK	33.5595	26.6627	Fam217b
ENSMAUG00000009203	96.2385	-0.332413	0.495945	-0.670262	0.502691	0.661778	OK	107.277	85.2001	Olfml2b
ENSMAUG00000016730	390.736	-0.332442	0.376272	-0.883517	0.376957	0.551283	OK	435.556	345.915	Slco3a1
ENSMAUG00000012771	811.863	-0.332479	0.340409	-0.976705	0.328715	0.502183	OK	905.001	718.725	Ttc9
ENSMAUG00000010972	3701.09	-0.332807	0.314594	-1.0579	0.290103	0.460958	OK	4126.1	3276.08	Sptan1
ENSMAUG00000015156	207.179	-0.333046	0.397137	-0.838618	0.401684	0.573815	OK	230.987	183.371	Wdr37
ENSMAUG00000000454	446.085	-0.333484	0.355805	-0.937267	0.348621	0.523741	OK	497.414	394.757	Matn2
ENSMAUG00000009675	30.2021	-0.333594	0.739002	-0.451411	0.651693	0.779231	OK	33.6785	26.7258	Tmem151b
ENSMAUG00000009741	327.445	-0.333689	0.379978	-0.878179	0.379846	0.55416	OK	365.145	289.744	Ext2
ENSMAUG00000021548	2.56753	-0.333962	2.1647	-0.154276	0.877392	NaN	Low	2.86338	2.27167	Cyp2g1
ENSMAUG00000018462	316.955	-0.334775	0.386713	-0.865695	0.386657	0.560976	OK	353.565	280.345	NaN
ENSMAUG00000022054	30.7128	-0.334935	0.721181	-0.464425	0.642343	0.771803	OK	34.262	27.1636	Hebp2
ENSMAUG00000004382	952.129	-0.335037	0.331355	-1.01111	0.311963	0.484113	OK	1062.19	842.067	Gna11
ENSMAUG00000022066	337.088	-0.335192	0.393449	-0.851934	0.394251	0.567694	OK	376.072	298.104	Cux1
ENSMAUG00000017826	67.2993	-0.335428	0.545022	-0.61544	0.538264	0.693075	OK	75.0878	59.5108	Akr1c14
ENSMAUG00000021006	385.013	-0.335499	0.359854	-0.932319	0.351172	0.526006	OK	429.58	340.446	NaN
ENSMAUG00000009584	222.105	-0.335725	0.389494	-0.861952	0.388714	0.562674	OK	247.832	196.378	AI597479
ENSMAUG00000017475	23.9374	-0.335851	0.855362	-0.392642	0.694584	0.808376	OK	26.7111	21.1636	Kazald1
ENSMAUG00000012371	328.305	-0.336906	0.380683	-0.885003	0.376155	0.550365	OK	366.466	290.145	Mettl9
ENSMAUG00000002645	32.3666	-0.336992	0.699095	-0.48204	0.629777	0.762343	OK	36.1297	28.6035	NaN
ENSMAUG00000018848	297.542	-0.337044	0.370662	-0.909303	0.36319	0.538194	OK	332.141	262.943	1810030O07Rik
ENSMAUG00000011786	1274.5	-0.337062	0.323291	-1.0426	0.297135	0.468476	OK	1422.71	1126.29	Stt3b
ENSMAUG00000020810	30.3737	-0.337312	0.720513	-0.468155	0.639673	0.76958	OK	33.9084	26.839	NaN
ENSMAUG00000000723	2.72575	-0.337468	2.1678	-0.155673	0.876291	NaN	Low	3.0431	2.4084	Popdc3
ENSMAUG00000018456	143.184	-0.337571	0.430553	-0.784042	0.433015	0.602014	OK	159.86	126.509	Mtfr1
ENSMAUG00000000198	148.661	-0.337817	0.442769	-0.762966	0.445484	0.612301	OK	165.987	131.335	Cds1
ENSMAUG00000000648	835.988	-0.337837	0.334381	-1.01034	0.312335	0.484421	OK	933.425	738.55	Dnpep
ENSMAUG00000012784	891.809	-0.337926	0.330758	-1.02167	0.306935	0.479079	OK	995.78	787.839	Lamb1
ENSMAUG00000011006	1259.53	-0.338023	0.323521	-1.04483	0.296103	0.467373	OK	1406.42	1112.65	Taok2
ENSMAUG00000010653	85.903	-0.33842	0.517432	-0.654038	0.513087	0.671124	OK	95.9324	75.8736	NaN
ENSMAUG00000014710	153.548	-0.338463	0.435507	-0.77717	0.437058	0.605503	OK	171.477	135.618	Podxl2
ENSMAUG00000006277	31.1601	-0.338559	0.734642	-0.460849	0.644907	0.773707	OK	34.7996	27.5206	Rhoq
ENSMAUG00000009364	253.541	-0.33892	0.385207	-0.879841	0.378946	0.553294	OK	283.186	223.896	Wdr7
ENSMAUG00000014032	1.505	-0.338969	2.78062	-0.121904	0.902975	NaN	Low	1.68099	1.329	Pabpn1l
ENSMAUG00000012167	7.84542	-0.339074	1.29481	-0.261871	0.793421	NaN	Low	8.76315	6.92769	Sycp3
ENSMAUG00000016506	41.1172	-0.339076	0.774126	-0.438012	0.661378	0.785254	OK	45.9269	36.3074	NaN
ENSMAUG00000010696	90.7217	-0.339146	0.485868	-0.69802	0.485164	0.647348	OK	101.336	80.1072	NaN
ENSMAUG00000009798	940.481	-0.339292	0.333269	-1.01807	0.308644	0.480794	OK	1050.57	830.397	Clec1a
ENSMAUG00000017481	113.736	-0.339311	0.549646	-0.617326	0.53702	0.691816	OK	127.049	100.422	Adpgk
ENSMAUG00000001986	21.8917	-0.341312	0.819059	-0.416713	0.676888	0.795809	OK	24.4692	19.3141	Zmat3
ENSMAUG00000000137	25.6835	-0.341379	0.778869	-0.438302	0.661168	0.785172	OK	28.7081	22.6589	Sh2d6
ENSMAUG00000001790	108.532	-0.341504	0.467235	-0.730903	0.464838	0.629882	OK	121.317	95.746	Rad17
ENSMAUG00000018061	26.1842	-0.341594	0.773407	-0.441674	0.658725	0.78412	OK	29.2697	23.0987	Lrrc14
ENSMAUG00000020837	37.5566	-0.34162	0.674367	-0.506579	0.61245	0.748754	OK	41.9825	33.1307	NaN
ENSMAUG00000015466	58.0536	-0.342077	0.728885	-0.469315	0.638845	0.76899	OK	64.904	51.2031	Dnah3
ENSMAUG00000000493	83.1924	-0.342137	0.508929	-0.672269	0.501413	0.660855	OK	93.011	73.3738	Med17
ENSMAUG00000013107	214.369	-0.342149	0.410543	-0.833405	0.404616	0.576503	OK	239.671	189.068	Eva1a
ENSMAUG00000019515	6286.44	-0.342516	0.316479	-1.08227	0.279134	0.448954	OK	7029.2	5543.69	Serpinh1
ENSMAUG00000020435	1020.87	-0.343418	0.344369	-0.997238	0.318649	0.49039	OK	1141.8	899.934	Hnrnpul1
ENSMAUG00000012014	150.657	-0.343827	0.42987	-0.79984	0.423804	0.593984	OK	168.525	132.789	Klhdc2
ENSMAUG00000015506	29.9578	-0.343964	0.719316	-0.478182	0.632521	0.76425	OK	33.5122	26.4034	Ace2
ENSMAUG00000020620	436.806	-0.344012	0.352668	-0.975456	0.329334	0.502846	OK	488.639	384.973	NaN
ENSMAUG00000014565	93.8973	-0.344611	0.480103	-0.717787	0.472889	0.637108	OK	105.059	82.7359	Pias2
ENSMAUG00000015639	107.498	-0.344623	0.48816	-0.705964	0.480211	0.643353	OK	120.277	94.7194	Tmem131l
ENSMAUG00000016616	861.989	-0.345197	0.345741	-0.998426	0.318073	0.489799	OK	964.625	759.353	Pdcd6ip
ENSMAUG00000011639	236.831	-0.345343	0.399703	-0.863998	0.387589	0.561497	OK	265.042	208.62	Sumo1
ENSMAUG00000018637	579.123	-0.345457	0.392527	-0.880085	0.378813	0.553294	OK	648.129	510.116	Rapgef3
ENSMAUG00000018771	305.08	-0.345647	0.406679	-0.849927	0.395366	0.568456	OK	341.453	268.708	Esco1
ENSMAUG00000002139	25.2014	-0.346056	0.779212	-0.444109	0.656963	0.782737	OK	28.2095	22.1933	Psrc1
ENSMAUG00000017479	110.627	-0.346066	0.461356	-0.750105	0.453191	0.619488	OK	123.832	97.422	Hexdc
ENSMAUG00000007218	270.084	-0.346136	0.380718	-0.909165	0.363263	0.538194	OK	302.33	237.839	Rexo1
ENSMAUG00000000588	21.4136	-0.346213	0.830235	-0.417006	0.676674	0.795706	OK	23.9707	18.8565	Rnft2
ENSMAUG00000013480	1185.43	-0.346342	0.335204	-1.03323	0.301498	0.47308	OK	1327.04	1043.81	Polr2m
ENSMAUG00000013933	114.127	-0.346676	0.453789	-0.763958	0.444892	0.611854	OK	127.773	100.48	Spidr
ENSMAUG00000020782	20.8108	-0.346845	0.847574	-0.409221	0.682377	0.799952	OK	23.3004	18.3212	Actr5
ENSMAUG00000001229	223.751	-0.347008	0.396759	-0.874606	0.381789	0.556286	OK	250.531	196.971	Ppip5k1
ENSMAUG00000011685	591.199	-0.347016	0.340487	-1.01918	0.308119	0.480332	OK	661.96	520.438	Ctcf
ENSMAUG00000009785	271.533	-0.34734	0.378944	-0.9166	0.359352	0.53445	OK	304.063	239.003	Zkscan3
ENSMAUG00000012618	74.3069	-0.347547	0.521373	-0.666599	0.505028	0.664231	OK	83.2142	65.3996	Wdhd1
ENSMAUG00000010154	86.3295	-0.347887	0.614971	-0.565697	0.5716	0.717256	OK	96.688	75.971	Parp3
ENSMAUG00000020295	62.1444	-0.34806	0.547626	-0.635581	0.52505	0.681895	OK	69.6046	54.6842	Zfp846
ENSMAUG00000000859	1744.16	-0.348233	0.367772	-0.946871	0.343704	0.518019	OK	1953.64	1534.68	Dusp6
ENSMAUG00000019361	49.3241	-0.348874	0.643731	-0.541957	0.587848	0.730671	OK	55.259	43.3892	Chac2
ENSMAUG00000010508	269.441	-0.349232	0.388791	-0.89825	0.369052	0.543649	OK	301.894	236.987	Rapgef6
ENSMAUG00000015489	1222.22	-0.34987	0.33668	-1.03918	0.298723	0.470025	OK	1369.7	1074.74	Nsd1
ENSMAUG00000017246	229.256	-0.350016	0.3963	-0.88321	0.377123	0.551334	OK	256.93	201.581	Tm2d1
ENSMAUG00000022214	97.4264	-0.350083	0.483966	-0.723362	0.469457	0.634031	OK	109.189	85.6634	NaN
ENSMAUG00000020380	1101.81	-0.350273	0.332525	-1.05337	0.292171	0.463287	OK	1234.92	968.712	Bclaf1
ENSMAUG00000022193	789.134	-0.350397	0.335735	-1.04367	0.296638	0.467866	OK	884.496	693.771	Sh2b3
ENSMAUG00000013475	1.79763	-0.350733	2.72049	-0.128923	0.897419	NaN	Low	2.01507	1.58019	Zc3hav1l
ENSMAUG00000003174	66.1022	-0.351146	0.548544	-0.640142	0.52208	0.679156	OK	74.1072	58.0972	Poc5
ENSMAUG00000008730	833.961	-0.351216	0.337944	-1.03927	0.298678	0.470025	OK	934.974	732.948	Trim44
ENSMAUG00000014932	200.215	-0.351317	0.403393	-0.870905	0.383806	0.558662	OK	224.473	175.958	Zfp746
ENSMAUG00000014110	43.1738	-0.351885	0.628006	-0.560321	0.575261	0.72056	OK	48.4131	37.9345	Pomt1
ENSMAUG00000010429	952.666	-0.351946	0.328374	-1.07178	0.283818	0.453885	OK	1068.3	837.037	Rnf20
ENSMAUG00000001821	117.903	-0.352106	0.452923	-0.777409	0.436918	0.605439	OK	132.22	103.586	Abhd8
ENSMAUG00000009300	91.2935	-0.352257	0.518694	-0.679123	0.49706	0.657075	OK	102.384	80.2031	Cdcp1
ENSMAUG00000013667	21.9749	-0.352319	0.835369	-0.421752	0.673206	0.793606	OK	24.6449	19.305	Sarm1
ENSMAUG00000015566	41.8464	-0.352359	0.654889	-0.538044	0.590547	0.7329	OK	46.9314	36.7615	Lmbr1
ENSMAUG00000009201	171.043	-0.352473	0.415921	-0.847452	0.396743	0.569529	OK	191.834	150.252	Zfp277
ENSMAUG00000017766	107.884	-0.352561	0.501908	-0.702441	0.482404	0.645115	OK	121.001	94.7672	Dbf4
ENSMAUG00000017924	85.9109	-0.35315	0.492611	-0.716894	0.473439	0.637635	OK	96.3736	75.4483	Chrna1
ENSMAUG00000010308	95.7443	-0.353241	0.491385	-0.718869	0.472222	0.636606	OK	107.407	84.0811	AI467606
ENSMAUG00000018810	18.2837	-0.353397	0.902776	-0.391456	0.69546	0.809055	OK	20.5119	16.0555	Fmo6
ENSMAUG00000022261	655.187	-0.353496	0.362344	-0.975582	0.329272	0.502812	OK	735.056	575.318	Bcar1
ENSMAUG00000003973	1692.34	-0.353578	0.320161	-1.10438	0.26943	0.437867	OK	1898.69	1485.99	Adipor1
ENSMAUG00000015567	88.9797	-0.353854	0.489545	-0.722821	0.46979	0.634277	OK	99.8375	78.122	Mageh1
ENSMAUG00000013999	19.3103	-0.35398	0.875221	-0.404446	0.685885	0.802012	OK	21.6675	16.9531	Dhh
ENSMAUG00000010310	477.059	-0.354536	0.352051	-1.00706	0.313907	0.486291	OK	535.384	418.735	Usp12
ENSMAUG00000020871	226.94	-0.354763	0.397963	-0.891446	0.37269	0.546744	OK	254.703	199.177	Inpp5b
ENSMAUG00000001191	60.5134	-0.354834	0.561879	-0.631512	0.527706	0.684007	OK	67.9178	53.109	Cbll1
ENSMAUG00000021262	3.04199	-0.354867	2.0708	-0.171367	0.863935	NaN	Low	3.41424	2.66974	Klk4
ENSMAUG00000019741	652.519	-0.354931	0.349587	-1.01529	0.309969	0.481906	OK	732.383	572.655	Dkk3
ENSMAUG00000013956	1.79728	-0.354945	2.7207	-0.130461	0.896202	NaN	Low	2.01726	1.5773	Fam186b
ENSMAUG00000020988	193.772	-0.355528	0.4071	-0.873319	0.382489	0.557179	OK	217.528	170.017	Elp2
ENSMAUG00000008342	57.2959	-0.355558	0.581211	-0.611754	0.540701	0.694573	OK	64.3207	50.271	Bmyc
ENSMAUG00000006177	328.939	-0.355966	0.368415	-0.966209	0.33394	0.508096	OK	369.315	288.563	NaN
ENSMAUG00000015968	358.238	-0.356143	0.37232	-0.956552	0.338793	0.512748	OK	402.232	314.244	Hnrnpll
ENSMAUG00000019176	65.5381	-0.356462	0.536841	-0.663999	0.506691	0.665863	OK	73.5938	57.4825	Med18
ENSMAUG00000008228	1528.31	-0.356477	0.324651	-1.09803	0.272191	0.441218	OK	1716.17	1340.45	Fam174b
ENSMAUG00000008723	1718.13	-0.356677	0.321045	-1.11099	0.266574	0.434568	OK	1929.45	1506.82	Mmp15
ENSMAUG00000000785	157.99	-0.357001	0.435886	-0.819023	0.412773	0.583579	OK	177.438	138.541	Pias1
ENSMAUG00000017088	35.141	-0.357271	0.734663	-0.486306	0.62675	0.760597	OK	39.47	30.8119	NaN
ENSMAUG00000016291	40.1266	-0.357891	0.718627	-0.498021	0.618469	0.753955	OK	45.0783	35.1748	NaN
ENSMAUG00000021956	31.5618	-0.358037	0.73723	-0.485652	0.627214	0.760825	OK	35.4583	27.6654	Cipc
ENSMAUG00000008832	644.447	-0.358662	0.340029	-1.0548	0.291519	0.462567	OK	724.143	564.75	Srsf11
ENSMAUG00000013510	75.5892	-0.358766	0.514108	-0.69784	0.485277	0.647429	OK	84.9397	66.2387	Snx16
ENSMAUG00000013975	16.9238	-0.35895	0.925205	-0.387968	0.698039	0.810351	OK	19.0184	14.8292	Inpp5j
ENSMAUG00000000438	426.768	-0.359053	0.365566	-0.982182	0.32601	0.499099	OK	479.602	373.934	Exoc3l
ENSMAUG00000008010	1466.15	-0.359389	0.333986	-1.07606	0.281901	0.451794	OK	1647.82	1284.47	Tmem204
ENSMAUG00000022232	29.7088	-0.359401	0.729817	-0.492454	0.622399	0.757045	OK	33.3902	26.0273	Efna2
ENSMAUG00000012807	131.971	-0.359629	0.442273	-0.813139	0.416138	0.586693	OK	148.335	115.607	Zup1
ENSMAUG00000019141	1.79598	-0.359667	2.72141	-0.132162	0.894856	NaN	Low	2.0187	1.57326	Il17rb
ENSMAUG00000002875	6.98571	-0.359997	1.36813	-0.26313	0.79245	NaN	Low	7.85279	6.11863	Gask1a
ENSMAUG00000022190	8.58406	-0.360026	1.37143	-0.262518	0.792922	NaN	Low	9.64962	7.51851	NaN
ENSMAUG00000008433	778.296	-0.360242	0.338116	-1.06544	0.286677	0.456894	OK	874.964	681.627	Dgkz
ENSMAUG00000011737	17.818	-0.360286	0.894884	-0.402606	0.687238	0.80304	OK	20.0314	15.6047	Tub
ENSMAUG00000002214	645.724	-0.360295	0.33789	-1.06631	0.286285	0.456573	OK	725.938	565.51	NaN
ENSMAUG00000000642	6.38258	-0.360353	1.46863	-0.245367	0.806173	NaN	Low	7.17558	5.58959	Rab17
ENSMAUG00000019553	903.906	-0.360422	0.339354	-1.06208	0.288198	0.458623	OK	1016.23	791.58	Fmo1
ENSMAUG00000009608	426.013	-0.360484	0.36862	-0.977929	0.328109	0.501583	OK	478.962	373.065	Serpina1
ENSMAUG00000008512	19.7646	-0.360704	0.864492	-0.417244	0.6765	0.795706	OK	22.2226	17.3066	NaN
ENSMAUG00000010646	34.0306	-0.360901	0.739283	-0.488178	0.625424	0.75935	OK	38.265	29.7961	Pak1
ENSMAUG00000018220	1.79669	-0.360945	2.72105	-0.132649	0.894471	NaN	Low	2.02028	1.5731	NaN
ENSMAUG00000010086	30.6864	-0.361346	0.903002	-0.40016	0.689038	0.804101	OK	34.5093	26.8634	NaN
ENSMAUG00000010247	637.47	-0.361798	0.341215	-1.06032	0.288998	0.459549	OK	716.985	557.954	Ankrd40
ENSMAUG00000017655	629.661	-0.362257	0.338552	-1.07002	0.284611	0.454693	OK	708.302	551.021	Polr2b
ENSMAUG00000016642	1020.48	-0.362405	0.330172	-1.09762	0.272369	0.441394	OK	1147.98	892.979	Glyr1
ENSMAUG00000006824	410.587	-0.362452	0.356516	-1.01665	0.30932	0.481372	OK	461.894	359.28	Clk4
ENSMAUG00000020855	3733.45	-0.363472	0.313599	-1.15903	0.246442	0.412021	OK	4201.29	3265.62	Ctnna1
ENSMAUG00000014245	7.78858	-0.36353	1.31812	-0.275794	0.782707	NaN	Low	8.7647	6.81245	NaN
ENSMAUG00000000122	99.9099	-0.36367	0.480219	-0.757302	0.448869	0.614911	OK	112.436	87.3837	Acyp1
ENSMAUG00000016827	30.4594	-0.364352	0.976138	-0.373259	0.708956	0.81849	OK	34.2853	26.6334	Cntln
ENSMAUG00000020271	100.257	-0.365239	0.490442	-0.744714	0.456444	0.622048	OK	112.88	87.6335	Zfp592
ENSMAUG00000020662	438.61	-0.365331	0.354938	-1.02928	0.303348	0.475125	OK	493.849	383.37	Nrp2
ENSMAUG00000007412	61.143	-0.365556	0.596538	-0.612796	0.540012	0.693971	OK	68.8481	53.4378	Slc20a2
ENSMAUG00000009570	200.499	-0.365837	0.419708	-0.871646	0.383401	0.55825	OK	225.785	175.213	NaN
ENSMAUG00000000735	15.8907	-0.36613	0.938278	-0.390214	0.696378	0.809373	OK	17.8963	13.885	Zfp354a
ENSMAUG00000018926	119.104	-0.366162	0.469472	-0.779943	0.435424	0.604099	OK	134.137	104.07	Mccc1
ENSMAUG00000001743	442.477	-0.366559	0.351068	-1.04412	0.296428	0.467652	OK	498.388	386.565	Fam114a1
ENSMAUG00000018181	7.6115	-0.366627	1.35211	-0.271152	0.786274	NaN	Low	8.57347	6.64953	Coro2a
ENSMAUG00000007745	31.0066	-0.366755	0.709797	-0.516704	0.605363	0.7432	OK	34.9267	27.0865	Zfp1
ENSMAUG00000020432	140.693	-0.36681	0.441092	-0.831593	0.405639	0.577387	OK	158.483	122.903	Parm1
ENSMAUG00000012182	2.52228	-0.367559	2.38404	-0.154175	0.877472	NaN	Low	2.84186	2.2027	Emilin3
ENSMAUG00000011342	555.01	-0.367616	0.343114	-1.07141	0.283985	0.45398	OK	625.341	484.679	Adcy6
ENSMAUG00000000853	374.377	-0.368032	0.360313	-1.02142	0.307055	0.479206	OK	421.871	326.882	Mtmr9
ENSMAUG00000014551	31.3477	-0.368216	0.76095	-0.483889	0.628464	0.761578	OK	35.3265	27.3688	Rita1
ENSMAUG00000008089	67.8089	-0.368332	0.542405	-0.679072	0.497092	0.657075	OK	76.4183	59.1996	Klk8
ENSMAUG00000018280	169.239	-0.36945	0.414	-0.892391	0.372183	0.546582	OK	190.791	147.687	Nemp2
ENSMAUG00000013816	201.735	-0.369452	0.415343	-0.889512	0.373728	0.547894	OK	227.426	176.045	Hira
ENSMAUG00000015511	392.574	-0.369479	0.3579	-1.03235	0.301906	0.47363	OK	442.57	342.577	Epc1
ENSMAUG00000007235	292.845	-0.369981	0.375227	-0.98602	0.324123	0.496874	OK	330.191	255.499	Htatsf1
ENSMAUG00000009934	379.422	-0.370024	0.368583	-1.00391	0.315422	0.487562	OK	427.814	331.029	NaN
ENSMAUG00000000208	0.792546	-0.370433	4.2943	-0.0862615	0.931259	NaN	Low	0.893739	0.691352	NaN
ENSMAUG00000009460	908.557	-0.370519	0.336344	-1.10161	0.270632	0.439356	OK	1024.59	792.524	NaN
ENSMAUG00000007945	88.5486	-0.370645	0.500233	-0.740944	0.458727	0.624215	OK	99.861	77.2362	Zfp180
ENSMAUG00000014359	615.814	-0.370726	0.390891	-0.948414	0.342919	0.517329	OK	694.504	537.124	Scnn1g
ENSMAUG00000013724	636.678	-0.371429	0.342141	-1.0856	0.277655	0.447031	OK	718.186	555.17	Smu1
ENSMAUG00000009607	58.7779	-0.371449	0.595561	-0.623696	0.532827	0.688101	OK	66.3031	51.2527	Btbd9
ENSMAUG00000022177	73.8395	-0.371652	0.52957	-0.7018	0.482804	0.645492	OK	83.2981	64.3808	Tmub2
ENSMAUG00000010111	22.0489	-0.371839	0.881973	-0.4216	0.673317	0.793606	OK	24.8747	19.2231	Scin
ENSMAUG00000002557	110.871	-0.371958	0.472139	-0.787815	0.430805	0.599866	OK	125.085	96.6572	Jag2
ENSMAUG00000013712	35.6287	-0.372187	0.751095	-0.495525	0.620229	0.755517	OK	40.1992	31.0583	Lypd6b
ENSMAUG00000009310	943.444	-0.372271	0.332083	-1.12102	0.262281	0.430015	OK	1064.5	822.393	Atp2b1
ENSMAUG00000016263	177.509	-0.372824	0.416794	-0.894504	0.371052	0.545619	OK	200.318	154.699	Fer
ENSMAUG00000016118	7.70546	-0.373009	1.31069	-0.28459	0.775958	NaN	Low	8.69607	6.71485	Cfap299
ENSMAUG00000011127	437.615	-0.373779	0.364398	-1.02574	0.305012	0.476904	OK	493.989	381.24	Ccar2
ENSMAUG00000001813	19.0361	-0.373957	0.89888	-0.416025	0.677391	0.796104	OK	21.4895	16.5827	Ccdc149
ENSMAUG00000020509	1.79724	-0.374054	2.72086	-0.137476	0.890654	NaN	Low	2.02893	1.56555	Asb5
ENSMAUG00000010868	912.003	-0.374134	0.331243	-1.12949	0.258693	0.426115	OK	1029.6	794.407	Bcl9l
ENSMAUG00000005757	2.41791	-0.374766	2.24755	-0.166745	0.867571	NaN	Low	2.7302	2.10561	Hs3st3b1
ENSMAUG00000014882	130.751	-0.374831	0.4393	-0.853247	0.393522	0.567033	OK	147.641	113.86	Slc25a45
ENSMAUG00000015884	122.918	-0.374994	0.463972	-0.808225	0.418961	0.589094	OK	138.804	107.033	Seh1l
ENSMAUG00000012179	107.842	-0.375071	0.464782	-0.806982	0.419677	0.589994	OK	121.782	93.9022	Mad2l1
ENSMAUG00000008667	116.558	-0.375108	0.452508	-0.828953	0.407131	0.578519	OK	131.626	101.49	Mfsd7a
ENSMAUG00000009404	102.16	-0.375122	0.46979	-0.798489	0.424587	0.594487	OK	115.367	88.9529	Lgals8
ENSMAUG00000013383	441.393	-0.375397	0.353753	-1.06118	0.288606	0.459206	OK	498.497	384.288	NaN
ENSMAUG00000010890	411.526	-0.376105	0.369074	-1.01905	0.30818	0.480368	OK	464.866	358.186	Csnk1d
ENSMAUG00000002487	121.842	-0.376124	0.454957	-0.826723	0.408394	0.579757	OK	137.635	106.048	Cstf3
ENSMAUG00000012354	4.69963	-0.376182	1.64971	-0.228029	0.819624	NaN	Low	5.3089	4.09037	NaN
ENSMAUG00000019953	4.54008	-0.376198	1.72455	-0.218142	0.827318	NaN	Low	5.12869	3.95148	Sema5b
ENSMAUG00000017974	444.963	-0.376731	0.365877	-1.02966	0.303168	0.47496	OK	502.731	387.194	Cnot7
ENSMAUG00000012249	143.712	-0.376766	0.43579	-0.864558	0.387281	0.561323	OK	162.372	125.053	Prmt9
ENSMAUG00000020285	201.17	-0.377619	0.404583	-0.933355	0.350637	0.525643	OK	227.349	174.992	NaN
ENSMAUG00000012360	172.432	-0.37791	0.444473	-0.850242	0.39519	0.568334	OK	194.888	149.976	Mpst
ENSMAUG00000000963	257.973	-0.377946	0.409885	-0.922078	0.356488	0.53195	OK	291.572	224.374	NaN
ENSMAUG00000018700	52.1245	-0.378477	0.617301	-0.613116	0.5398	0.693971	OK	58.9227	45.3263	Galnt16
ENSMAUG00000013844	771.751	-0.378567	0.333958	-1.13358	0.256973	0.424121	OK	872.429	671.073	S1pr3
ENSMAUG00000015042	75.3848	-0.378631	0.513011	-0.738056	0.46048	0.625755	OK	85.2206	65.5489	Rufy3
ENSMAUG00000020514	1.82516	-0.378702	2.70729	-0.139882	0.888753	NaN	Low	2.06335	1.58698	NaN
ENSMAUG00000015515	16.6125	-0.378776	0.938568	-0.403568	0.68653	0.802412	OK	18.7808	14.4441	1700010I14Rik
ENSMAUG00000020624	164.566	-0.379153	0.42465	-0.892862	0.371931	0.546339	OK	186.067	143.065	Pheta1
ENSMAUG00000016549	180.05	-0.379419	0.418653	-0.906284	0.364786	0.539105	OK	203.591	156.51	Chst7
ENSMAUG00000003249	61.8821	-0.379451	0.557792	-0.680273	0.496332	0.656694	OK	69.9735	53.7907	Stradb
ENSMAUG00000000286	10.7965	-0.379555	1.17358	-0.323416	0.74638	0.843001	OK	12.2086	9.38441	Spin2c
ENSMAUG00000012603	396.53	-0.379785	0.373722	-1.01622	0.309523	0.48157	OK	448.423	344.637	NaN
ENSMAUG00000010223	11780.3	-0.380029	0.315369	-1.20503	0.228192	0.392052	OK	13322.9	10237.6	Aldh1a1
ENSMAUG00000017464	352.864	-0.380391	0.361938	-1.05098	0.293266	0.464614	OK	399.115	306.612	Parg
ENSMAUG00000020316	0.644852	-0.380662	4.65541	-0.0817676	0.934831	NaN	Low	0.729435	0.560269	Fbxo41
ENSMAUG00000013902	207.025	-0.380675	0.412067	-0.92382	0.35558	0.531035	OK	234.18	179.869	Vps50
ENSMAUG00000012304	22.4917	-0.380846	0.864716	-0.440429	0.659626	0.784512	OK	25.4432	19.5401	Prelid2
ENSMAUG00000021383	5.23506	-0.380936	1.59879	-0.238265	0.811675	NaN	Low	5.92222	4.5479	Ano4
ENSMAUG00000005649	161.67	-0.38103	0.439922	-0.866132	0.386418	0.560895	OK	182.896	140.444	NaN
ENSMAUG00000016486	176.003	-0.381188	0.417663	-0.912667	0.361417	0.536732	OK	199.12	152.886	NaN
ENSMAUG00000007438	361.939	-0.38131	0.375423	-1.01568	0.309782	0.481793	OK	409.494	314.385	Tpst2
ENSMAUG00000013242	14.99	-0.381384	1.10015	-0.346665	0.728843	0.831636	OK	16.9599	13.0201	Agbl2
ENSMAUG00000012377	117.018	-0.381388	0.554503	-0.687801	0.491578	0.652868	OK	132.396	101.64	Kcnh3
ENSMAUG00000001364	515.048	-0.381612	0.349532	-1.09178	0.274929	0.444287	OK	582.772	447.324	Adk
ENSMAUG00000008002	672.75	-0.381763	0.345956	-1.1035	0.269808	0.438426	OK	761.245	584.255	Ube2d3
ENSMAUG00000007381	190.162	-0.382137	0.408218	-0.936109	0.349217	0.524262	OK	215.201	165.124	Mark1
ENSMAUG00000020498	1.43987	-0.382149	2.81251	-0.135875	0.89192	NaN	Low	1.62947	1.25028	2300002M23Rik
ENSMAUG00000009292	15.7767	-0.382328	0.94186	-0.405928	0.684795	0.80115	OK	17.855	13.6984	Slc38a1
ENSMAUG00000011218	1.70802	-0.382404	2.80697	-0.136234	0.891636	NaN	Low	1.93307	1.48297	Adgrg3
ENSMAUG00000009552	48.5035	-0.382408	0.611439	-0.625422	0.531694	0.68706	OK	54.8944	42.1126	Cep70
ENSMAUG00000012443	34.0327	-0.382925	0.715971	-0.534833	0.592765	0.734251	OK	38.5229	29.5425	NaN
ENSMAUG00000019398	572.192	-0.382951	0.344411	-1.1119	0.26618	0.434185	OK	647.691	496.693	Ppfia1
ENSMAUG00000009031	400.584	-0.382979	0.359114	-1.06646	0.286218	0.456573	OK	453.443	347.724	Gstm7
ENSMAUG00000009954	2.61841	-0.383006	2.17128	-0.176396	0.859983	NaN	Low	2.96396	2.27287	Fam169a
ENSMAUG00000005648	243.786	-0.383066	0.389824	-0.982664	0.325773	0.498917	OK	275.962	211.61	Retsat
ENSMAUG00000011116	13.82	-0.383117	1.0246	-0.37392	0.708464	0.818288	OK	15.6443	11.9957	Zscan2
ENSMAUG00000003523	2288.85	-0.383682	0.356235	-1.07705	0.28146	0.451514	OK	2591.43	1986.28	Pabpc1
ENSMAUG00000020925	931.082	-0.383757	0.329669	-1.16407	0.244397	0.409717	OK	1054.19	807.973	Copb1
ENSMAUG00000013805	279.245	-0.383767	0.379065	-1.0124	0.311345	0.483494	OK	316.168	242.322	Lpar1
ENSMAUG00000013103	18.3057	-0.383809	0.887131	-0.432641	0.665276	0.787791	OK	20.7264	15.885	NaN
ENSMAUG00000008720	48.5085	-0.38383	0.602398	-0.63717	0.524014	0.680971	OK	54.9236	42.0934	Abcc10
ENSMAUG00000002118	4219.16	-0.384387	0.313865	-1.22469	0.220693	0.383447	OK	4777.93	3660.39	Fstl1
ENSMAUG00000010344	81.6085	-0.384433	0.523107	-0.734902	0.462399	0.627723	OK	92.4177	70.7994	Apela
ENSMAUG00000006431	71.1626	-0.385274	0.539612	-0.713983	0.475237	0.639137	OK	80.6086	61.7166	Thap11
ENSMAUG00000013160	13.4741	-0.385309	1.09154	-0.352996	0.724091	0.828881	OK	15.2627	11.6854	Cfap58
ENSMAUG00000020531	121.859	-0.385463	0.45754	-0.842468	0.399526	0.571962	OK	138.042	105.676	Padi4
ENSMAUG00000013959	14.984	-0.385467	0.993064	-0.388159	0.697898	0.810351	OK	16.9739	12.994	Slc16a7
ENSMAUG00000008645	37.4891	-0.385475	0.668105	-0.576969	0.563961	0.71191	OK	42.4679	32.5103	Snapc5
ENSMAUG00000016374	15.9112	-0.385508	1.01277	-0.380647	0.703465	0.814386	OK	18.0245	13.798	Scai
ENSMAUG00000020950	42.7331	-0.385625	0.630674	-0.611449	0.540903	0.694762	OK	48.4105	37.0557	Mettl25
ENSMAUG00000019897	7.49603	-0.386067	1.32229	-0.29197	0.77031	NaN	Low	8.49306	6.499	Serp2
ENSMAUG00000013787	205.457	-0.386155	0.397198	-0.972197	0.330952	0.504767	OK	232.79	178.123	Ttl
ENSMAUG00000013445	200.608	-0.386159	0.414938	-0.930642	0.352039	0.526743	OK	227.297	173.919	Amd1
ENSMAUG00000016945	107.181	-0.386554	0.486332	-0.794837	0.426708	0.596333	OK	121.454	92.9069	Glb1l
ENSMAUG00000014954	47.5962	-0.386589	0.617955	-0.625594	0.531581	0.686984	OK	53.9354	41.2571	Ogfod1
ENSMAUG00000021219	35.6682	-0.386856	0.706358	-0.547677	0.583914	0.7275	OK	40.4219	30.9145	Brsk1
ENSMAUG00000019291	932.696	-0.387007	0.33061	-1.17058	0.241766	0.406899	OK	1057.05	808.342	Ppp6r3
ENSMAUG00000016058	405.622	-0.387404	0.358423	-1.08086	0.279761	0.449678	OK	459.757	351.486	Prkx
ENSMAUG00000019287	5.5781	-0.388424	1.51394	-0.256564	0.797515	NaN	Low	6.32451	4.83169	Degs2
ENSMAUG00000012960	538.038	-0.388802	0.349023	-1.11397	0.26529	0.43326	OK	610.103	465.974	Met
ENSMAUG00000012830	13.1492	-0.388823	1.41433	-0.274916	0.783381	0.868275	OK	14.9105	11.388	NaN
ENSMAUG00000000895	82.3746	-0.389027	0.502975	-0.773453	0.439254	0.607552	OK	93.414	71.3351	AW551984
ENSMAUG00000001727	194.093	-0.389524	0.414066	-0.940729	0.346844	0.521878	OK	220.137	168.049	Terf1
ENSMAUG00000015186	2.87984	-0.389553	2.04618	-0.190381	0.849011	NaN	Low	3.2663	2.49338	Calhm3
ENSMAUG00000000536	64.3344	-0.389813	0.572944	-0.680369	0.496271	0.656694	OK	72.9735	55.6954	Gjb5
ENSMAUG00000014336	65.8152	-0.390001	0.55036	-0.708629	0.478555	0.642	OK	74.6572	56.9731	Mterf3
ENSMAUG00000015157	86.8381	-0.390359	0.491684	-0.793922	0.427241	0.59661	OK	98.5151	75.1611	Nvl
ENSMAUG00000000833	5.37039	-0.390772	1.74378	-0.224095	0.822683	NaN	Low	6.09329	4.64748	Agtr2
ENSMAUG00000014868	56.9162	-0.390788	0.582947	-0.670367	0.502624	0.661759	OK	64.5779	49.2544	Lars2
ENSMAUG00000011779	38.1049	-0.391294	0.728194	-0.537348	0.591027	0.733009	OK	43.2409	32.9689	Unc13a
ENSMAUG00000006051	28.8341	-0.391479	0.732941	-0.53412	0.593258	0.734416	OK	32.7224	24.9459	Cntnap1
ENSMAUG00000007890	61.8039	-0.391664	0.630142	-0.621549	0.534239	0.689359	OK	70.142	53.4658	Tnip3
ENSMAUG00000018844	733.763	-0.392534	0.341346	-1.14996	0.250161	0.415843	OK	832.974	634.552	Abi1
ENSMAUG00000004089	22.2769	-0.392655	0.81354	-0.48265	0.629344	0.762156	OK	25.2899	19.264	NaN
ENSMAUG00000010091	58.5829	-0.39317	0.585266	-0.67178	0.501724	0.660987	OK	66.5165	50.6493	Angel2
ENSMAUG00000017117	796.779	-0.393337	0.334811	-1.1748	0.240074	0.404938	OK	904.728	688.829	Megf8
ENSMAUG00000011348	88.5457	-0.393382	0.530496	-0.741537	0.458368	0.623861	OK	100.543	76.548	Plekhh1
ENSMAUG00000000308	8.90222	-0.393429	1.2942	-0.303993	0.761133	NaN	Low	10.1086	7.69585	Chia1
ENSMAUG00000011378	451.512	-0.393431	0.356081	-1.10489	0.269205	0.437615	OK	512.699	390.326	Sh2b1
ENSMAUG00000010961	34.7188	-0.393546	0.681879	-0.577149	0.563839	0.711848	OK	39.4251	30.0126	Btla
ENSMAUG00000016365	43.8284	-0.393609	0.620431	-0.634412	0.525812	0.682538	OK	49.7705	37.8864	Haus5
ENSMAUG00000011114	14.8414	-0.393611	1.02049	-0.385708	0.699713	0.811605	OK	16.8535	12.8293	Wscd2
ENSMAUG00000009175	175.057	-0.394152	0.409612	-0.962258	0.33592	0.510186	OK	198.822	151.291	Neurl1b
ENSMAUG00000014841	262.755	-0.394165	0.385756	-1.0218	0.306876	0.479045	OK	298.427	227.082	Mysm1
ENSMAUG00000008015	598.487	-0.394409	0.341153	-1.15611	0.247638	0.413195	OK	679.789	517.184	Ap1g1
ENSMAUG00000001076	5080.79	-0.394437	0.313774	-1.25707	0.208728	0.368493	OK	5771.05	4390.53	Ctnnb1
ENSMAUG00000008234	1081.28	-0.394506	0.328823	-1.19975	0.230236	0.394431	OK	1228.2	934.356	Vps35
ENSMAUG00000020550	660.836	-0.394614	0.342226	-1.15308	0.248877	0.414282	OK	750.655	571.018	Tnpo1
ENSMAUG00000020057	56.6632	-0.394737	0.588329	-0.670946	0.502255	0.661423	OK	64.367	48.9594	Bpnt1
ENSMAUG00000000047	184.066	-0.394775	0.404902	-0.97499	0.329565	0.503078	OK	209.094	159.039	Palmd
ENSMAUG00000022100	139.493	-0.394865	0.444109	-0.889117	0.37394	0.548107	OK	158.464	120.521	Nup107
ENSMAUG00000008822	12.6541	-0.395091	1.08227	-0.365056	0.71507	0.821864	OK	14.376	10.9321	Vwa5b2
ENSMAUG00000014445	4123.18	-0.395178	0.318617	-1.24029	0.214867	0.37633	OK	4684.38	3561.98	Anxa5
ENSMAUG00000002324	317.754	-0.395686	0.378078	-1.04657	0.295297	0.46662	OK	361.058	274.45	Ubxn4
ENSMAUG00000011046	73.4863	-0.395803	0.569222	-0.69534	0.486843	0.648969	OK	83.504	63.4686	NaN
ENSMAUG00000000582	598.938	-0.395881	0.348733	-1.1352	0.256292	0.423219	OK	680.601	517.274	Zeb1
ENSMAUG00000021206	675.242	-0.396299	0.339141	-1.16854	0.242589	0.407631	OK	767.406	583.079	Spred1
ENSMAUG00000012190	1549.71	-0.396327	0.338039	-1.17243	0.241025	0.406084	OK	1761.25	1338.18	Fads3
ENSMAUG00000020829	16.9904	-0.396586	0.944793	-0.419759	0.674661	0.794449	OK	19.3111	14.6697	NaN
ENSMAUG00000001937	215.983	-0.396848	0.395634	-1.00307	0.315828	0.48801	OK	245.503	186.464	Id4
ENSMAUG00000011388	2.44508	-0.396872	2.39782	-0.165513	0.86854	NaN	Low	2.77928	2.11087	Rspo2
ENSMAUG00000017960	4.24155	-0.396886	1.90837	-0.207971	0.835251	NaN	Low	4.82133	3.66178	NaN
ENSMAUG00000010382	456.273	-0.397086	0.357765	-1.10991	0.267039	0.435214	OK	518.672	393.875	Slc30a5
ENSMAUG00000008932	168.376	-0.397098	0.425172	-0.93397	0.35032	0.525308	OK	191.403	145.349	NaN
ENSMAUG00000000892	233.019	-0.397108	0.447161	-0.888064	0.374507	0.548462	OK	264.888	201.151	NaN
ENSMAUG00000019453	120.325	-0.397153	0.45097	-0.880665	0.378499	0.552962	OK	136.784	103.867	Pot1a
ENSMAUG00000011849	217.724	-0.397208	0.394813	-1.00607	0.314384	0.486635	OK	247.508	187.939	Kcnh2
ENSMAUG00000010350	1336.01	-0.397342	0.356741	-1.11381	0.265361	0.433318	OK	1518.84	1153.19	Antxr2
ENSMAUG00000015441	469.808	-0.397406	0.349759	-1.13623	0.255861	0.422815	OK	534.109	405.507	Pogk
ENSMAUG00000015893	135.631	-0.397479	0.44739	-0.88844	0.374304	0.548287	OK	154.198	117.065	NaN
ENSMAUG00000000383	575.551	-0.397679	0.381516	-1.04236	0.297243	0.468586	OK	654.378	496.725	Stat6
ENSMAUG00000014220	32.9795	-0.397911	0.761561	-0.522494	0.601326	0.740423	OK	37.499	28.4601	Rcc1l
ENSMAUG00000019065	0.645786	-0.398609	4.6524	-0.0856782	0.931722	NaN	Low	0.734437	0.557136	Maneal
ENSMAUG00000018430	261.426	-0.398721	0.379815	-1.04978	0.29382	0.465166	OK	297.323	225.529	Paip2b
ENSMAUG00000012571	331.131	-0.398778	0.365137	-1.09213	0.274776	0.444162	OK	376.606	285.656	NaN
ENSMAUG00000001132	36.538	-0.39907	0.7163	-0.557127	0.577441	0.722288	OK	41.5595	31.5165	NaN
ENSMAUG00000006779	36.2254	-0.399282	0.712852	-0.560119	0.575398	0.720661	OK	41.2066	31.2443	Ebf4
ENSMAUG00000011536	2.06981	-0.399834	2.38877	-0.167381	0.867071	NaN	Low	2.35481	1.78482	Rasl10b
ENSMAUG00000009991	1354.5	-0.400099	0.324724	-1.23212	0.217905	0.379669	OK	1541.13	1167.88	Ano6
ENSMAUG00000019736	238.066	-0.400186	0.397244	-1.0074	0.313741	0.486153	OK	270.875	205.258	Arglu1
ENSMAUG00000016842	444.857	-0.400445	0.360923	-1.1095	0.267214	0.435387	OK	506.203	383.512	Itpr1
ENSMAUG00000012020	842.237	-0.400746	0.331587	-1.20857	0.226828	0.390506	OK	958.467	726.007	Lman1
ENSMAUG00000012891	308.502	-0.400793	0.368398	-1.08794	0.276624	0.44634	OK	351.081	265.924	Topbp1
ENSMAUG00000000679	0.793577	-0.400795	4.29255	-0.0933699	0.92561	NaN	Low	0.903105	0.684048	Usp44
ENSMAUG00000021060	388.057	-0.401203	0.359405	-1.1163	0.264294	0.432136	OK	441.67	334.444	Nsf
ENSMAUG00000010933	42.1093	-0.401297	0.634792	-0.632171	0.527275	0.683774	OK	47.9283	36.2902	NaN
ENSMAUG00000001137	817.645	-0.401493	0.392615	-1.02261	0.306491	0.478663	OK	930.689	704.601	Actn4
ENSMAUG00000018446	0.676044	-0.401514	4.19516	-0.0957091	0.923752	NaN	Low	0.769516	0.582572	2210010C04Rik
ENSMAUG00000021139	340.322	-0.401679	0.378739	-1.06057	0.288886	0.459487	OK	387.395	293.249	Cntrl
ENSMAUG00000010231	110.926	-0.401865	0.484008	-0.830285	0.406378	0.578099	OK	126.276	95.5759	NaN
ENSMAUG00000012261	361.426	-0.401903	0.3691	-1.08887	0.27621	0.445849	OK	411.446	311.406	Atp6v1c2
ENSMAUG00000010707	75.6065	-0.401921	0.526702	-0.76309	0.44541	0.612301	OK	86.0705	65.1424	Nhlrc2
ENSMAUG00000021242	95.0539	-0.402259	0.481782	-0.834939	0.403752	0.575827	OK	108.22	81.8874	Cyp2j6
ENSMAUG00000017286	241.853	-0.403313	0.389116	-1.03649	0.299976	0.471422	OK	275.44	208.266	Nlk
ENSMAUG00000021811	0.64605	-0.403546	4.65155	-0.0867551	0.930866	NaN	Low	0.735822	0.556279	Gxylt2
ENSMAUG00000017264	65.4685	-0.403599	0.554649	-0.727665	0.466819	0.63182	OK	74.5668	56.3703	Rad52
ENSMAUG00000000062	8.68886	-0.403831	1.24128	-0.325335	0.744927	NaN	Low	9.89705	7.48067	Serpinb2
ENSMAUG00000013336	113.18	-0.403982	0.461401	-0.875555	0.381272	0.555919	OK	128.923	97.4361	Abca17
ENSMAUG00000003142	276.431	-0.404031	0.391966	-1.03078	0.302643	0.474374	OK	314.888	237.975	Sipa1l3
ENSMAUG00000012509	29.6769	-0.404145	0.751304	-0.537925	0.590629	0.7329	OK	33.8067	25.5472	Zc3h8
ENSMAUG00000015985	17.4368	-0.404539	0.935178	-0.43258	0.66532	0.787791	OK	19.8656	15.008	Il18rap
ENSMAUG00000002554	8.17365	-0.404711	1.2827	-0.315515	0.75237	NaN	Low	9.31265	7.03466	Gpr174
ENSMAUG00000015028	49099	-0.405386	0.312719	-1.29633	0.194863	0.351003	OK	55952.2	42245.8	Mfap4
ENSMAUG00000020628	0.646174	-0.405827	4.65116	-0.087253	0.93047	NaN	Low	0.736463	0.555884	Shisa6
ENSMAUG00000019131	560.835	-0.405974	0.346487	-1.17169	0.241323	0.406369	OK	639.228	482.442	NaN
ENSMAUG00000016923	137.084	-0.40598	0.450415	-0.901345	0.367405	0.54172	OK	156.245	117.922	NaN
ENSMAUG00000004657	191.887	-0.406184	0.406137	-1.00012	0.317254	0.48918	OK	218.723	165.052	Mief1
ENSMAUG00000018888	26.7113	-0.406421	0.757692	-0.536393	0.591687	0.733299	OK	30.4491	22.9736	Lig4
ENSMAUG00000019887	191.57	-0.406574	0.406169	-1.001	0.316829	0.488838	OK	218.386	164.753	Mfng
ENSMAUG00000007951	68.2363	-0.406595	0.534113	-0.761254	0.446506	0.613138	OK	77.7887	58.6839	Elovl7
ENSMAUG00000004328	20.8717	-0.406743	0.880977	-0.461695	0.6443	0.773548	OK	23.7946	17.9489	Spata5l1
ENSMAUG00000015428	150.204	-0.407062	0.509516	-0.798918	0.424338	0.594417	OK	171.255	129.153	NaN
ENSMAUG00000020548	13.5656	-0.407105	1.19569	-0.340477	0.733497	0.834909	OK	15.467	11.6642	Rasd1
ENSMAUG00000007090	134.296	-0.407117	0.56685	-0.718211	0.472627	0.636881	OK	153.119	115.472	Ttll3
ENSMAUG00000014808	852.017	-0.407443	0.338989	-1.20194	0.229388	0.393518	OK	971.535	732.498	Pkd1
ENSMAUG00000015442	64.6725	-0.407772	0.605907	-0.672995	0.500951	0.660538	OK	73.7518	55.5932	Ftsj1
ENSMAUG00000002010	42.2278	-0.407826	0.638799	-0.638427	0.523196	0.680257	OK	48.1569	36.2987	NaN
ENSMAUG00000021661	910.96	-0.408065	0.332472	-1.22737	0.219684	0.382116	OK	1038.94	782.98	Eps15
ENSMAUG00000017807	147.976	-0.408166	0.432343	-0.94408	0.345129	0.519608	OK	168.77	127.182	Kif21a
ENSMAUG00000009893	1.43899	-0.40832	2.81266	-0.145172	0.884575	NaN	Low	1.64128	1.2367	NaN
ENSMAUG00000000200	1433.44	-0.408483	0.329573	-1.23943	0.215187	0.37655	OK	1635.03	1231.85	Kctd10
ENSMAUG00000008582	87.7019	-0.408545	0.500891	-0.815636	0.414708	0.585309	OK	100.037	75.3665	NaN
ENSMAUG00000014197	194.044	-0.408627	0.405309	-1.00819	0.313365	0.48569	OK	221.343	166.746	Txndc16
ENSMAUG00000021355	9.40656	-0.408652	1.20987	-0.337767	0.735539	NaN	Low	10.73	8.08316	Eya1
ENSMAUG00000012579	122.834	-0.409164	0.493431	-0.829221	0.406979	0.578498	OK	140.137	105.531	Wee1
ENSMAUG00000021984	229.95	-0.409399	0.391994	-1.0444	0.296299	0.467625	OK	262.359	197.54	Pik3r4
ENSMAUG00000008238	53.1199	-0.409409	0.637481	-0.642229	0.520724	0.677672	OK	60.6069	45.6328	Slc2a12
ENSMAUG00000012773	88.9194	-0.409617	0.495777	-0.826212	0.408684	0.579876	OK	101.459	76.3803	Atg14
ENSMAUG00000013614	747.929	-0.410334	0.339549	-1.20847	0.226868	0.390521	OK	853.582	642.277	Aacs
ENSMAUG00000017100	889.656	-0.410346	0.32958	-1.24506	0.213111	0.373935	OK	1015.33	763.98	Mapk1
ENSMAUG00000021843	226.198	-0.410451	0.486658	-0.843406	0.399001	0.5716	OK	258.16	194.236	Nostrin
ENSMAUG00000017373	392.119	-0.410629	0.374741	-1.09577	0.27318	0.442254	OK	447.549	336.689	Adrb2
ENSMAUG00000020317	477.211	-0.410632	0.385357	-1.06559	0.28661	0.456845	OK	544.67	409.752	Sf3a1
ENSMAUG00000021177	155.934	-0.411071	0.44121	-0.931689	0.351497	0.52622	OK	178	133.868	Arhgap18
ENSMAUG00000012480	424.806	-0.411085	0.382543	-1.07461	0.282548	0.452486	OK	484.922	364.689	NaN
ENSMAUG00000010141	75.56	-0.411119	0.527834	-0.778878	0.436051	0.604371	OK	86.2537	64.8662	NaN
ENSMAUG00000016508	839.875	-0.411167	0.332552	-1.2364	0.21631	0.377965	OK	958.754	720.997	4930523C07Rik
ENSMAUG00000012097	139.051	-0.411468	0.438743	-0.937832	0.348331	0.523367	OK	158.747	119.355	Egln3
ENSMAUG00000002400	101.222	-0.412213	0.519846	-0.792953	0.427805	0.597073	OK	115.586	86.8591	C2cd3
ENSMAUG00000017893	18.0351	-0.412265	0.966285	-0.42665	0.669635	0.790595	OK	20.5946	15.4756	Hmbox1
ENSMAUG00000011208	33.9473	-0.412393	0.79792	-0.516835	0.605271	0.7432	OK	38.7664	29.1281	Abtb2
ENSMAUG00000011026	33.4762	-0.413022	0.71038	-0.581409	0.560965	0.709768	OK	38.2356	28.7168	Atg10
ENSMAUG00000020344	7.82889	-0.413324	1.34145	-0.308117	0.757993	NaN	Low	8.94275	6.71503	NaN
ENSMAUG00000011284	14.5815	-0.413919	1.00698	-0.41105	0.681036	0.798762	OK	16.659	12.5039	C2cd4b
ENSMAUG00000010976	278.947	-0.414215	0.376017	-1.10159	0.270641	0.439356	OK	318.719	239.176	Nup54
ENSMAUG00000000712	213.311	-0.414372	0.395626	-1.04738	0.294923	0.466351	OK	243.736	182.887	NaN
ENSMAUG00000008820	194.67	-0.414601	0.40774	-1.01683	0.309235	0.4813	OK	222.452	166.889	Vkorc1l1
ENSMAUG00000010962	4.2916	-0.41461	1.89012	-0.219356	0.826373	NaN	Low	4.90406	3.67913	Igfn1
ENSMAUG00000001385	369.591	-0.414894	0.384874	-1.078	0.281034	0.451149	OK	422.372	316.81	Larp1
ENSMAUG00000010162	1.78625	-0.414983	2.76816	-0.149913	0.880834	NaN	Low	2.04139	1.5311	Dusp15
ENSMAUG00000017302	222.879	-0.415122	0.413096	-1.00491	0.314942	0.487178	OK	254.726	191.033	Map3k6
ENSMAUG00000016901	1.4018	-0.415284	3.10238	-0.13386	0.893514	NaN	Low	1.60217	1.20142	Nap1l2
ENSMAUG00000016738	3.26993	-0.415463	1.95555	-0.212453	0.831754	NaN	Low	3.73754	2.80233	A2m
ENSMAUG00000009582	8.18923	-0.415525	1.29179	-0.321667	0.747705	NaN	Low	9.36047	7.01798	NaN
ENSMAUG00000012165	54.7678	-0.415991	0.573279	-0.725633	0.468064	0.63269	OK	62.6095	46.9261	Arhgap15
ENSMAUG00000017085	760.236	-0.416217	0.350969	-1.18591	0.235659	0.400307	OK	869.145	651.326	Galm
ENSMAUG00000004517	15.8789	-0.416248	0.968898	-0.42961	0.66748	0.789183	OK	18.1538	13.604	Megf10
ENSMAUG00000015468	52.8773	-0.416264	0.592614	-0.702419	0.482418	0.645115	OK	60.4532	45.3014	Gstt3
ENSMAUG00000020581	252.864	-0.416899	0.387119	-1.07693	0.281512	0.451514	OK	289.147	216.581	Zfp422
ENSMAUG00000017474	26.0209	-0.416962	0.790057	-0.527761	0.597665	0.737498	OK	29.7551	22.2866	Ripply3
ENSMAUG00000010031	6.31174	-0.417198	1.42933	-0.291883	0.770376	NaN	Low	7.21804	5.40543	NaN
ENSMAUG00000008784	2002.63	-0.4173	0.322606	-1.29353	0.195828	0.352222	OK	2290.26	1715	Vamp3
ENSMAUG00000017239	9.12316	-0.417442	1.20546	-0.346294	0.729122	NaN	Low	10.4339	7.81241	Ccdc158
ENSMAUG00000013798	641.271	-0.417612	0.342678	-1.21867	0.22297	0.386076	OK	733.442	549.101	Foxo3
ENSMAUG00000015740	752.103	-0.417728	0.33548	-1.24516	0.213071	0.373935	OK	860.233	643.973	Itgav
ENSMAUG00000021134	280.828	-0.418406	0.381288	-1.09735	0.272489	0.441475	OK	321.267	240.388	Ecscr
ENSMAUG00000018872	8.2355	-0.418478	1.26718	-0.330244	0.741215	NaN	Low	9.42161	7.04938	Lrtm2
ENSMAUG00000018382	55.9371	-0.418493	0.581219	-0.720027	0.471508	0.635849	OK	63.9937	47.8805	Mamdc4
ENSMAUG00000005986	17.5548	-0.418529	0.952826	-0.43925	0.660481	0.785037	OK	20.0835	15.0262	NaN
ENSMAUG00000014797	41.068	-0.419006	0.635666	-0.65916	0.509793	0.668339	OK	46.9902	35.1459	NaN
ENSMAUG00000020233	235.208	-0.419019	0.41204	-1.01694	0.309183	0.481277	OK	269.127	201.289	Atp7a
ENSMAUG00000008913	21.8334	-0.419358	0.8581	-0.488706	0.62505	0.759191	OK	24.9845	18.6823	Cfap221
ENSMAUG00000002612	380.285	-0.419449	0.364426	-1.15099	0.249738	0.41533	OK	435.181	325.389	Rnf144b
ENSMAUG00000020544	1751.78	-0.419502	0.32222	-1.30191	0.192947	0.34863	OK	2004.69	1498.87	Rnf10
ENSMAUG00000020843	441.049	-0.419605	0.357175	-1.17479	0.24008	0.404938	OK	504.739	377.358	Arfip1
ENSMAUG00000018900	63.3753	-0.419902	0.602285	-0.697182	0.485689	0.647897	OK	72.5336	54.217	Hal
ENSMAUG00000000517	194.479	-0.420527	0.400312	-1.0505	0.293488	0.464757	OK	222.624	166.334	NaN
ENSMAUG00000018438	0.647049	-0.421708	4.64837	-0.0907217	0.927714	NaN	Low	0.740949	0.553148	C1qtnf12
ENSMAUG00000001032	723.217	-0.421883	0.351405	-1.20056	0.229921	0.394057	OK	828.214	618.22	Smarcc2
ENSMAUG00000018961	157.359	-0.422369	0.42001	-1.00562	0.3146	0.486776	OK	180.23	134.488	Scamp1
ENSMAUG00000010249	21.2446	-0.42238	0.918284	-0.459966	0.64554	0.774202	OK	24.3325	18.1567	NaN
ENSMAUG00000018225	118.829	-0.422468	0.46054	-0.917332	0.358969	0.534119	OK	136.104	101.554	Gpn1
ENSMAUG00000011190	1350.86	-0.422602	0.348424	-1.21289	0.22517	0.38834	OK	1547.31	1154.41	Arl2bp
ENSMAUG00000012260	22.8063	-0.422715	0.873422	-0.483975	0.628404	0.761578	OK	26.1238	19.4889	Tmem163
ENSMAUG00000017328	422.132	-0.42294	0.366731	-1.15327	0.2488	0.414282	OK	483.568	360.695	Sh3kbp1
ENSMAUG00000002809	335.168	-0.423038	0.367632	-1.15071	0.249851	0.415464	OK	383.959	286.377	NaN
ENSMAUG00000011433	19.8755	-0.423225	0.855959	-0.494445	0.620992	0.756154	OK	22.7701	16.9809	Rufy4
ENSMAUG00000018652	99.7868	-0.423226	0.53095	-0.797111	0.425387	0.59525	OK	114.319	85.2543	Zfp410
ENSMAUG00000015652	5.5291	-0.423238	1.77244	-0.238788	0.81127	NaN	Low	6.33436	4.72384	NaN
ENSMAUG00000018668	7.55959	-0.423259	1.31296	-0.32237	0.747173	NaN	Low	8.66063	6.45856	NaN
ENSMAUG00000021876	570.88	-0.423539	0.375942	-1.12661	0.259908	0.427567	OK	654.081	487.678	NaN
ENSMAUG00000012539	297.919	-0.423545	0.371315	-1.14066	0.25401	0.420496	OK	341.339	254.499	Xpo6
ENSMAUG00000013050	7.38073	-0.423607	1.3511	-0.313528	0.75388	NaN	Low	8.45659	6.30488	Magi2
ENSMAUG00000000824	69.2143	-0.423771	0.535282	-0.791679	0.428548	0.597581	OK	79.3072	59.1214	Fbxo5
ENSMAUG00000000962	2121.61	-0.423893	0.322474	-1.3145	0.188677	0.343326	OK	2431.07	1812.15	Sema3g
ENSMAUG00000017203	22.903	-0.423956	0.831271	-0.51001	0.610045	0.746932	OK	26.2442	19.5618	NaN
ENSMAUG00000000814	1143.84	-0.424515	0.331543	-1.28042	0.200397	0.357902	OK	1310.92	976.755	Insig1
ENSMAUG00000019824	105.194	-0.424712	0.468249	-0.907022	0.364395	0.538877	OK	120.567	89.8212	Eif4e3
ENSMAUG00000013643	0.647234	-0.424994	4.64778	-0.0914402	0.927143	NaN	Low	0.741882	0.552585	Gm5737
ENSMAUG00000017870	187.796	-0.425041	0.407352	-1.04342	0.296752	0.467952	OK	215.261	160.33	Mtx2
ENSMAUG00000015669	263.467	-0.425134	0.387606	-1.09682	0.27272	0.441736	OK	302.008	224.926	Pknox1
ENSMAUG00000004842	234.426	-0.425496	0.406574	-1.04654	0.295311	0.46662	OK	268.747	200.104	Prkaca
ENSMAUG00000006458	614.167	-0.426029	0.349051	-1.22053	0.222263	0.385486	OK	704.196	524.139	Rassf2
ENSMAUG00000006630	1.4406	-0.426776	2.81164	-0.151789	0.879353	NaN	Low	1.65214	1.22906	1700029I15Rik
ENSMAUG00000002622	1799.28	-0.427034	0.322152	-1.32556	0.184984	0.338933	OK	2063.64	1534.91	NaN
ENSMAUG00000007029	0.647372	-0.427435	4.64734	-0.0919741	0.926719	NaN	Low	0.742577	0.552167	Abcc8
ENSMAUG00000001886	29.4265	-0.427474	0.729515	-0.58597	0.557895	0.708163	OK	33.7544	25.0985	E330021D16Rik
ENSMAUG00000012440	20.7049	-0.427702	0.864012	-0.495019	0.620587	0.75579	OK	23.7517	17.6581	Kcna6
ENSMAUG00000009535	67.4146	-0.427768	0.575279	-0.743584	0.457128	0.622711	OK	77.3364	57.4927	Pecr
ENSMAUG00000020721	161.135	-0.427799	0.417954	-1.02356	0.306045	0.478125	OK	184.852	137.418	NaN
ENSMAUG00000021567	72.4328	-0.42786	0.520289	-0.82235	0.410878	0.581747	OK	83.0954	61.7701	Klhl32
ENSMAUG00000008539	132.787	-0.428127	0.466008	-0.918712	0.358246	0.53354	OK	152.347	113.228	Khdrbs3
ENSMAUG00000013170	323.446	-0.428496	0.378056	-1.13342	0.257039	0.424149	OK	371.129	275.763	Tiparp
ENSMAUG00000009520	132.315	-0.42856	0.46093	-0.929773	0.352488	0.527229	OK	151.824	112.806	Pcid2
ENSMAUG00000012257	206.379	-0.428772	0.403523	-1.06257	0.287976	0.458444	OK	236.824	175.935	Rmdn2
ENSMAUG00000018623	30.1661	-0.429147	0.717999	-0.597699	0.550041	0.701715	OK	34.62	25.7123	Zfp449
ENSMAUG00000015941	583.24	-0.429198	0.358161	-1.19834	0.230785	0.395001	OK	669.362	497.118	NaN
ENSMAUG00000018764	48.4527	-0.429399	0.597827	-0.718265	0.472594	0.636881	OK	55.6105	41.2948	NaN
ENSMAUG00000007975	97.801	-0.429406	0.481542	-0.891732	0.372536	0.546719	OK	112.249	83.3527	Tmem201
ENSMAUG00000020354	8.9836	-0.429717	1.27068	-0.33818	0.735228	NaN	Low	10.3117	7.65549	Efhc2
ENSMAUG00000016171	264.135	-0.42991	0.382844	-1.12294	0.261464	0.429189	OK	303.201	225.069	NaN
ENSMAUG00000018150	21.3092	-0.430161	0.834684	-0.515358	0.606303	0.743746	OK	24.4627	18.1557	NaN
ENSMAUG00000019347	38.7851	-0.430428	0.656097	-0.656043	0.511796	0.67006	OK	44.5284	33.0419	Hsd11b2
ENSMAUG00000014696	299.716	-0.430848	0.469746	-0.917192	0.359042	0.534119	OK	344.14	255.292	Shroom3
ENSMAUG00000008193	538.491	-0.430954	0.352103	-1.22394	0.220974	0.383794	OK	618.326	458.657	Septin11
ENSMAUG00000002669	23.988	-0.431645	0.818715	-0.527222	0.59804	0.737816	OK	27.55	20.426	Rhpn2
ENSMAUG00000014654	68.4986	-0.432018	0.530508	-0.814349	0.415445	0.585978	OK	78.6786	58.3185	Pex1
ENSMAUG00000012323	38.9264	-0.432097	0.657249	-0.657433	0.510902	0.669168	OK	44.7126	33.1403	NaN
ENSMAUG00000013164	781.099	-0.432113	0.339958	-1.27108	0.2037	0.362151	OK	897.208	664.989	Rere
ENSMAUG00000008627	122.321	-0.432708	0.449735	-0.962141	0.335979	0.510214	OK	140.529	104.114	Zbtb2
ENSMAUG00000017603	12.3062	-0.432824	1.07712	-0.401836	0.687805	0.803181	OK	14.1385	10.474	Zfp661
ENSMAUG00000015598	79.1793	-0.433425	0.508366	-0.852585	0.39389	0.567363	OK	90.9844	67.3741	Cercam
ENSMAUG00000000854	61.5174	-0.433466	0.623074	-0.695689	0.486623	0.648814	OK	70.6902	52.3447	Lrat
ENSMAUG00000011095	1065.21	-0.433861	0.326337	-1.32949	0.183687	0.337749	OK	1224.18	906.233	NaN
ENSMAUG00000018185	137.634	-0.434028	0.505326	-0.858908	0.390392	0.564326	OK	158.183	117.086	Dnajb2
ENSMAUG00000013545	150.742	-0.434287	0.441328	-0.984047	0.325093	0.498117	OK	173.26	128.223	Ccdc91
ENSMAUG00000013089	185.124	-0.434549	0.432786	-1.00407	0.315343	0.4875	OK	212.795	157.453	Oaz2
ENSMAUG00000016092	106.022	-0.434909	0.474519	-0.916525	0.359391	0.53445	OK	121.882	90.1614	NaN
ENSMAUG00000016093	639.425	-0.435125	0.340226	-1.27893	0.200922	0.358625	OK	735.128	543.722	Setd5
ENSMAUG00000021879	603.704	-0.435352	0.342506	-1.27108	0.203701	0.362151	OK	694.107	513.302	NaN
ENSMAUG00000007499	9.35757	-0.435872	1.21004	-0.360213	0.718688	NaN	Low	10.7605	7.95465	Slain1
ENSMAUG00000021942	543.212	-0.436002	0.344125	-1.26699	0.20516	0.364026	OK	624.675	461.748	Pnn
ENSMAUG00000010157	12.4824	-0.436108	1.10301	-0.395379	0.692564	0.806572	OK	14.3548	10.61	Ripor3
ENSMAUG00000016339	606.405	-0.436117	0.357553	-1.21972	0.222569	0.385805	OK	697.369	515.44	Snx4
ENSMAUG00000013377	77.0423	-0.436316	0.579369	-0.753089	0.451396	0.617703	OK	88.6043	65.4803	Tead3
ENSMAUG00000008237	327.444	-0.436332	0.367277	-1.18802	0.234826	0.399641	OK	376.586	278.301	Uhrf2
ENSMAUG00000008948	535.248	-0.436347	0.365566	-1.19362	0.232627	0.397194	OK	615.58	454.916	Fam193b
ENSMAUG00000009595	2.04642	-0.436533	2.64775	-0.16487	0.869047	NaN	Low	2.35368	1.73915	NaN
ENSMAUG00000003438	15.0508	-0.437052	1.01804	-0.429309	0.667698	0.789268	OK	17.3133	12.7883	Gck
ENSMAUG00000000507	800.479	-0.437407	0.338979	-1.29037	0.196924	0.353639	OK	920.906	680.053	Trib2
ENSMAUG00000005147	3.69771	-0.43746	1.85818	-0.235424	0.813879	NaN	Low	4.25407	3.14135	NaN
ENSMAUG00000016960	16.1155	-0.437492	0.937171	-0.466822	0.640627	0.770113	OK	18.5405	13.6906	Hgd
ENSMAUG00000011508	208.902	-0.437511	0.397269	-1.1013	0.270767	0.439419	OK	240.337	177.467	Fgfr4
ENSMAUG00000018714	333.412	-0.437742	0.36908	-1.18604	0.235607	0.400307	OK	383.609	283.214	Mib2
ENSMAUG00000014798	313.524	-0.437864	0.385274	-1.1365	0.255747	0.422706	OK	360.74	266.308	NaN
ENSMAUG00000001754	0.647981	-0.438036	4.64541	-0.0942943	0.924875	NaN	Low	0.745604	0.550359	Crnn
ENSMAUG00000007729	0.647984	-0.438078	4.6454	-0.0943036	0.924868	NaN	Low	0.745616	0.550352	Adh6a
ENSMAUG00000000644	4.16372	-0.438106	1.9984	-0.219229	0.826472	NaN	Low	4.79111	3.53633	Mpo
ENSMAUG00000005983	43.2754	-0.43838	0.652369	-0.671983	0.501595	0.660954	OK	49.8001	36.7506	Etv6
ENSMAUG00000020268	432.88	-0.438678	0.388411	-1.12942	0.258721	0.426115	OK	498.19	367.57	Ptprc
ENSMAUG00000022025	86.5491	-0.438827	0.494371	-0.887647	0.374731	0.548727	OK	99.6114	73.4868	Pth1r
ENSMAUG00000019386	609.716	-0.43888	0.346495	-1.26663	0.205288	0.364152	OK	701.747	517.684	Tnxb
ENSMAUG00000008918	608.199	-0.439347	0.361203	-1.21635	0.223853	0.386836	OK	700.098	516.3	Scarb1
ENSMAUG00000008695	32.9633	-0.439423	0.755704	-0.581474	0.560921	0.709768	OK	37.945	27.9817	Myo19
ENSMAUG00000018053	97.1435	-0.43946	0.482229	-0.91131	0.362132	0.53707	OK	111.826	82.4614	Trmt11
ENSMAUG00000010270	233.817	-0.439465	0.391869	-1.12146	0.262093	0.429919	OK	269.156	198.477	NaN
ENSMAUG00000003762	251.05	-0.439582	0.386273	-1.13801	0.255117	0.422051	OK	289.003	213.096	Hmgb3
ENSMAUG00000005497	900.83	-0.439679	0.35855	-1.22627	0.220098	0.382625	OK	1037.05	764.613	NaN
ENSMAUG00000009976	220.797	-0.439747	0.392552	-1.12022	0.262618	0.430432	OK	254.189	187.405	Ubr2
ENSMAUG00000002152	108.801	-0.440068	0.464308	-0.947792	0.343235	0.517603	OK	125.267	92.3345	Asb7
ENSMAUG00000017533	159.75	-0.440139	0.425212	-1.03511	0.30062	0.471965	OK	183.931	135.569	Isoc1
ENSMAUG00000010584	107.898	-0.440382	0.516085	-0.853312	0.393486	0.567033	OK	124.24	91.5571	Cul9
ENSMAUG00000009107	90.6263	-0.440387	0.492943	-0.893382	0.371653	0.546024	OK	104.352	76.9008	Cbwd1
ENSMAUG00000015694	929.276	-0.440619	0.331722	-1.32828	0.184087	0.338041	OK	1070.09	788.462	Ltbp2
ENSMAUG00000018210	168.031	-0.440704	0.421626	-1.04525	0.295909	0.467125	OK	193.498	142.565	Pcgf3
ENSMAUG00000017471	42.1228	-0.441071	0.648093	-0.680567	0.496145	0.656694	OK	48.5122	35.7335	Zfp473
ENSMAUG00000010538	32.9806	-0.441225	0.730079	-0.604353	0.545609	0.698391	OK	37.9849	27.9762	Sez6l2
ENSMAUG00000001003	7.41466	-0.441283	1.34191	-0.328847	0.742271	NaN	Low	8.53988	6.28944	Gm973
ENSMAUG00000019830	69.0401	-0.4413	0.559524	-0.788706	0.430284	0.599593	OK	79.5177	58.5624	Adprm
ENSMAUG00000002916	0.648182	-0.441464	4.64478	-0.0950452	0.924279	NaN	Low	0.746587	0.549777	7SK
ENSMAUG00000005609	0.648182	-0.441464	4.64478	-0.0950452	0.924279	NaN	Low	0.746587	0.549777	NaN
ENSMAUG00000009695	0.648182	-0.441464	4.64478	-0.0950452	0.924279	NaN	Low	0.746587	0.549777	NaN
ENSMAUG00000012414	0.648182	-0.441464	4.64478	-0.0950452	0.924279	NaN	Low	0.746587	0.549777	NaN
ENSMAUG00000002024	55.8942	-0.441724	0.599058	-0.737365	0.460901	0.626228	OK	64.3848	47.4036	NaN
ENSMAUG00000002426	11.1659	-0.44197	1.17659	-0.375637	0.707187	0.81742	OK	12.8629	9.46879	Fjx1
ENSMAUG00000017778	138.938	-0.44237	0.456799	-0.968412	0.332839	0.507093	OK	160.073	117.802	Cyp2s1
ENSMAUG00000015004	136.561	-0.4427	0.498196	-0.888606	0.374215	0.548287	OK	157.35	115.772	Misp3
ENSMAUG00000014994	327.78	-0.442904	0.402075	-1.10155	0.270659	0.439356	OK	377.703	277.858	Ltbr
ENSMAUG00000019031	36.2479	-0.443232	0.730412	-0.606825	0.543967	0.6972	OK	41.7727	30.7232	NaN
ENSMAUG00000001104	313.734	-0.443237	0.37459	-1.18326	0.236706	0.401669	OK	361.552	265.915	Gsap
ENSMAUG00000012507	745.507	-0.44356	0.368428	-1.20393	0.228618	0.392623	OK	859.217	631.797	Cyfip1
ENSMAUG00000010779	504.329	-0.443584	0.351816	-1.26084	0.207366	0.366859	OK	581.257	427.401	Mmut
ENSMAUG00000015933	59.5146	-0.44371	0.56818	-0.780931	0.434843	0.603603	OK	68.5952	50.434	NaN
ENSMAUG00000000245	411.498	-0.443889	0.358113	-1.23952	0.215152	0.37655	OK	474.308	348.687	NaN
ENSMAUG00000013401	2122.63	-0.444153	0.328642	-1.35148	0.176542	0.328925	OK	2446.81	1798.44	NaN
ENSMAUG00000020603	18.9412	-0.444251	0.880262	-0.50468	0.613784	0.74975	OK	21.8347	16.0478	Myorg
ENSMAUG00000006689	79.8483	-0.444296	0.834587	-0.532354	0.594481	0.735078	OK	92.0472	67.6494	Grb14
ENSMAUG00000016854	91.7223	-0.444321	0.486892	-0.912566	0.361471	0.536732	OK	105.736	77.7086	Ypel1
ENSMAUG00000012107	173.241	-0.444347	0.432687	-1.02695	0.304445	0.476251	OK	199.711	146.771	Matn4
ENSMAUG00000009382	562.072	-0.444416	0.351785	-1.26332	0.206475	0.365847	OK	647.966	476.178	Irf2
ENSMAUG00000002162	850.969	-0.444516	0.330213	-1.34615	0.178254	0.330997	OK	981.04	720.898	Cirbp
ENSMAUG00000016865	4896.63	-0.444731	0.312702	-1.42222	0.154962	0.302663	OK	5645.43	4147.82	Ccnd2
ENSMAUG00000013753	142.777	-0.444801	0.4642	-0.95821	0.337957	0.512239	OK	164.614	120.94	Lancl1
ENSMAUG00000004205	202.001	-0.444964	0.406147	-1.09557	0.273265	0.442259	OK	232.908	171.095	Trim59
ENSMAUG00000021218	57.4758	-0.445268	0.576782	-0.771987	0.440122	0.608077	OK	66.2757	48.676	Pdgfrl
ENSMAUG00000008821	149.479	-0.445346	0.50637	-0.879487	0.379137	0.553445	OK	172.368	126.589	Ambra1
ENSMAUG00000020343	780.69	-0.445494	0.345575	-1.28914	0.197351	0.354204	OK	900.277	661.103	NaN
ENSMAUG00000018839	14.4337	-0.445559	0.991495	-0.449381	0.653157	0.780264	OK	16.645	12.2224	Zcwpw1
ENSMAUG00000007447	229.249	-0.445762	0.404202	-1.10282	0.270105	0.438625	OK	264.386	194.111	Pamr1
ENSMAUG00000010463	1779.24	-0.445828	0.327575	-1.36099	0.173516	0.32511	OK	2051.99	1506.49	Mat2a
ENSMAUG00000016353	0.795317	-0.446079	4.28955	-0.103992	0.917176	NaN	Low	0.917302	0.673332	Alkal2
ENSMAUG00000005301	0.648455	-0.44611	4.64392	-0.0960632	0.92347	NaN	Low	0.747922	0.548989	Cuzd1
ENSMAUG00000012735	757.312	-0.446194	0.341003	-1.30847	0.190713	0.345939	OK	873.497	641.126	Fgfr3
ENSMAUG00000013672	82.9129	-0.446512	0.568046	-0.786049	0.431839	0.600776	OK	95.6422	70.1836	Elp3
ENSMAUG00000014940	4.33745	-0.447032	1.89946	-0.235348	0.813939	NaN	Low	5.00412	3.67077	Sh2d7
ENSMAUG00000019729	13.372	-0.44713	1.01748	-0.43945	0.660336	0.784977	OK	15.4277	11.3162	Slx4ip
ENSMAUG00000007915	655.37	-0.447237	0.351308	-1.27306	0.202995	0.361304	OK	756.147	554.593	Zc3h7b
ENSMAUG00000013477	51.8433	-0.447277	0.596714	-0.749566	0.453516	0.61973	OK	59.816	43.8706	Taf1b
ENSMAUG00000001361	167.229	-0.447723	0.442263	-1.01234	0.311373	0.483494	OK	192.971	141.486	Rilpl1
ENSMAUG00000021294	649.973	-0.448001	0.34937	-1.28231	0.199734	0.357114	OK	750.088	549.858	Prdx3
ENSMAUG00000000240	96.9725	-0.448302	0.497115	-0.901809	0.367159	0.541661	OK	111.919	82.026	Zfp267
ENSMAUG00000011442	0.648611	-0.448736	4.64343	-0.0966389	0.923013	NaN	Low	0.748678	0.548545	Abca12
ENSMAUG00000007824	926.75	-0.449112	0.338946	-1.32503	0.185162	0.339165	OK	1069.85	783.655	Gna12
ENSMAUG00000010674	343.593	-0.449156	0.411301	-1.09204	0.274817	0.444162	OK	396.651	290.536	NaN
ENSMAUG00000021601	23.9457	-0.449328	0.790553	-0.568372	0.569783	0.716337	OK	27.6448	20.2466	Phyhip
ENSMAUG00000019139	404.568	-0.449775	0.417887	-1.07631	0.281789	0.451698	OK	467.126	342.01	Asb8
ENSMAUG00000011796	155.192	-0.449867	0.428892	-1.0489	0.294222	0.465569	OK	179.194	131.19	Gdf11
ENSMAUG00000001159	70.241	-0.450033	0.525878	-0.855774	0.392123	0.565792	OK	81.1085	59.3736	Homez
ENSMAUG00000014367	12.564	-0.450079	1.20927	-0.372191	0.709751	0.818565	OK	14.508	10.6199	NaN
ENSMAUG00000016720	5465.97	-0.450271	0.314414	-1.4321	0.152116	0.298979	OK	6312.09	4619.85	Aqp1
ENSMAUG00000000749	2.48061	-0.450354	2.25018	-0.200141	0.84137	NaN	Low	2.86468	2.09655	Barhl1
ENSMAUG00000008121	513.978	-0.450623	0.365206	-1.23389	0.217245	0.378969	OK	593.601	434.354	Nrn1
ENSMAUG00000004398	364.698	-0.450959	0.380031	-1.18664	0.23537	0.400082	OK	421.237	308.159	NaN
ENSMAUG00000009644	202.584	-0.45144	0.410065	-1.1009	0.270941	0.439587	OK	234.023	171.144	Cryzl1
ENSMAUG00000008112	6.99621	-0.451643	1.39233	-0.324379	0.745651	NaN	Low	8.08245	5.90997	Clcn5
ENSMAUG00000007253	5.13147	-0.452046	1.59056	-0.284206	0.776253	NaN	Low	5.92889	4.33405	Cpvl
ENSMAUG00000015818	93.9389	-0.4523	0.522096	-0.866315	0.386317	0.56089	OK	108.545	79.333	Gys1
ENSMAUG00000014065	925.336	-0.452366	0.361127	-1.25265	0.210333	0.370498	OK	1069.23	781.441	Tbc1d9b
ENSMAUG00000020576	230.199	-0.452435	0.392546	-1.15257	0.249089	0.414469	OK	266.002	194.397	Fam160a2
ENSMAUG00000001943	125.004	-0.452639	0.450535	-1.00467	0.315055	0.487293	OK	144.455	105.554	Pde9a
ENSMAUG00000010774	293.532	-0.453357	0.377572	-1.20072	0.229862	0.394033	OK	339.276	247.787	Crebzf
ENSMAUG00000008921	516.741	-0.453832	0.34674	-1.30885	0.190584	0.345847	OK	597.354	436.129	NaN
ENSMAUG00000010814	411.043	-0.454387	0.357566	-1.27078	0.203808	0.36229	OK	475.244	346.842	Rab3gap2
ENSMAUG00000020340	18.9333	-0.454416	0.906542	-0.501263	0.616186	0.751971	OK	21.8907	15.976	Trim65
ENSMAUG00000012519	1592.69	-0.454478	0.321559	-1.41336	0.157551	0.306027	OK	1841.5	1343.88	Tnks1bp1
ENSMAUG00000003676	27.9421	-0.455088	0.777703	-0.585169	0.558434	0.708498	OK	32.313	23.5712	NaN
ENSMAUG00000012606	339.405	-0.455142	0.373655	-1.21808	0.223194	0.386251	OK	392.503	286.307	N4bp3
ENSMAUG00000005458	5.18405	-0.455401	1.61547	-0.281899	0.778021	NaN	Low	5.99552	4.37258	Plxnb3
ENSMAUG00000003849	428.055	-0.455577	0.366583	-1.24276	0.213955	0.375023	OK	495.085	361.025	Gfpt1
ENSMAUG00000015212	908.169	-0.455705	0.330576	-1.37852	0.168042	0.317923	OK	1050.42	765.918	Golga7
ENSMAUG00000000703	32.8266	-0.456041	0.699395	-0.652051	0.514368	0.672312	OK	37.9721	27.6811	4930503L19Rik
ENSMAUG00000003670	198.193	-0.456323	0.439355	-1.03862	0.298981	0.47027	OK	229.278	167.107	Fez2
ENSMAUG00000010080	533.674	-0.456382	0.391955	-1.16437	0.244273	0.409587	OK	617.388	449.96	Klf2
ENSMAUG00000016087	187.117	-0.456552	0.409707	-1.11434	0.265135	0.433061	OK	216.479	157.754	Nars
ENSMAUG00000021036	19.6783	-0.456628	0.8641	-0.528444	0.597192	0.737117	OK	22.7667	16.5898	Zfp786
ENSMAUG00000014225	40.5521	-0.456913	0.64386	-0.709646	0.477924	0.641577	OK	46.9206	34.1837	E2f6
ENSMAUG00000019535	61.1741	-0.456957	0.550874	-0.829513	0.406814	0.578459	OK	70.782	51.5662	Tmem220
ENSMAUG00000013617	131.756	-0.457257	0.44414	-1.02954	0.303228	0.474996	OK	152.462	111.049	Pdp2
ENSMAUG00000004437	81.0798	-0.457457	0.504444	-0.906854	0.364484	0.538877	OK	93.8278	68.3318	Porcn
ENSMAUG00000008432	270.027	-0.457558	0.383128	-1.19427	0.232372	0.396964	OK	312.492	227.562	NaN
ENSMAUG00000016577	56.7051	-0.457786	0.585755	-0.781531	0.43449	0.603267	OK	65.627	47.7832	Acp1
ENSMAUG00000018029	61.8284	-0.457824	0.577299	-0.793044	0.427752	0.597073	OK	71.5572	52.0996	NaN
ENSMAUG00000016256	12.1424	-0.45807	1.07193	-0.427331	0.669139	0.790231	OK	14.054	10.2308	Dpys
ENSMAUG00000010097	449.373	-0.45809	0.362994	-1.26197	0.206958	0.366323	OK	520.123	378.623	Tgfb2
ENSMAUG00000008521	291.581	-0.458333	0.386021	-1.18733	0.235098	0.399921	OK	337.512	245.65	NaN
ENSMAUG00000021092	96.8407	-0.458335	0.483499	-0.947955	0.343152	0.517558	OK	112.095	81.586	Kctd7
ENSMAUG00000002940	47.8444	-0.458505	0.601086	-0.762793	0.445587	0.612342	OK	55.3838	40.305	NaN
ENSMAUG00000013627	633.204	-0.459299	0.348453	-1.31811	0.187468	0.34206	OK	733.156	533.253	Nr4a1
ENSMAUG00000015595	1637.46	-0.459394	0.361164	-1.27198	0.20338	0.361835	OK	1895.99	1378.94	Tns2
ENSMAUG00000017470	43.4676	-0.459494	0.626275	-0.733694	0.463135	0.628451	OK	50.3318	36.6034	Snap29
ENSMAUG00000019577	1401.11	-0.459619	0.323292	-1.42168	0.155119	0.30287	OK	1622.43	1179.79	Ppm1f
ENSMAUG00000011914	11.6044	-0.459663	1.19224	-0.385544	0.699834	0.811671	OK	13.4376	9.77123	NaN
ENSMAUG00000003904	70.5301	-0.45977	0.536592	-0.856834	0.391537	0.565334	OK	81.6745	59.3857	Slc35b3
ENSMAUG00000018042	452.537	-0.459839	0.35829	-1.28343	0.199343	0.356664	OK	524.052	381.021	Tent4b
ENSMAUG00000012129	67.7567	-0.459844	0.543814	-0.845591	0.397781	0.570572	OK	78.4646	57.0488	Dtx4
ENSMAUG00000000570	454.75	-0.460278	0.364743	-1.26192	0.206977	0.366323	OK	526.682	382.817	Zdhhc8
ENSMAUG00000001557	10.6086	-0.460345	1.17202	-0.392779	0.694483	0.808362	OK	12.2869	8.93029	Casq1
ENSMAUG00000006236	685.558	-0.46048	0.341423	-1.34871	0.177432	0.330046	OK	794.047	577.069	Bicd2
ENSMAUG00000008740	2.48983	-0.461064	2.36725	-0.194768	0.845574	NaN	Low	2.88434	2.09533	NaN
ENSMAUG00000008752	431.277	-0.461291	0.358933	-1.28517	0.198733	0.355976	OK	499.644	362.909	Ric1
ENSMAUG00000019708	486.352	-0.461333	0.350814	-1.31504	0.188497	0.343194	OK	563.457	409.247	Abl1
ENSMAUG00000000356	115.933	-0.461425	0.482416	-0.956488	0.338826	0.512748	OK	134.316	97.5497	4931406C07Rik
ENSMAUG00000002625	162.708	-0.461569	0.419266	-1.1009	0.270941	0.439587	OK	188.516	136.899	NaN
ENSMAUG00000020398	643.217	-0.461696	0.342558	-1.34779	0.177726	0.33032	OK	745.27	541.164	Phldb1
ENSMAUG00000012115	173.951	-0.461837	0.417453	-1.10632	0.268588	0.436893	OK	201.558	146.343	Tmem38b
ENSMAUG00000007582	2950.23	-0.461937	0.315306	-1.46504	0.142909	0.287114	OK	3418.55	2481.9	Ets1
ENSMAUG00000021767	913.027	-0.462271	0.331041	-1.39641	0.16259	0.311714	OK	1058.07	767.989	Cops2
ENSMAUG00000016994	7.54336	-0.462593	1.5502	-0.298409	0.765391	NaN	Low	8.74247	6.34424	Cdh20
ENSMAUG00000004768	59.1401	-0.462716	0.564443	-0.819774	0.412345	0.58317	OK	68.5436	49.7366	Pex12
ENSMAUG00000021964	2.48909	-0.463221	2.36746	-0.195661	0.844875	NaN	Low	2.88529	2.09289	Adam2
ENSMAUG00000021275	680.256	-0.46435	0.336554	-1.37972	0.167673	0.317651	OK	788.795	571.717	Mfsd6
ENSMAUG00000003906	26.9476	-0.464958	0.785783	-0.591713	0.554043	0.704982	OK	31.2528	22.6424	Spaca6
ENSMAUG00000008896	3631.09	-0.465277	0.359016	-1.29598	0.194983	0.351153	OK	4211.59	3050.59	Igfbp7
ENSMAUG00000015491	27.9621	-0.465884	0.741818	-0.628029	0.529985	0.685928	OK	32.4382	23.4861	Lipt1
ENSMAUG00000013854	903.273	-0.465893	0.338425	-1.37665	0.16862	0.318491	OK	1047.87	758.679	Mbnl2
ENSMAUG00000004920	136.568	-0.465936	0.5253	-0.886989	0.375085	0.549054	OK	158.431	114.704	Celsr1
ENSMAUG00000020412	25.7217	-0.465941	0.821037	-0.567504	0.570372	0.716705	OK	29.8396	21.6039	Zc3h12c
ENSMAUG00000020996	309.793	-0.466029	0.373572	-1.24749	0.212216	0.372982	OK	359.398	260.188	Xylt2
ENSMAUG00000014761	37.4704	-0.46637	0.667936	-0.698225	0.485036	0.647293	OK	43.4746	31.4662	NaN
ENSMAUG00000000526	231.25	-0.466493	0.406023	-1.14893	0.250583	0.416308	OK	268.314	194.185	NaN
ENSMAUG00000018000	269.919	-0.466777	0.389167	-1.19942	0.230363	0.394546	OK	313.207	226.63	Lmbrd1
ENSMAUG00000010373	43.9581	-0.466896	0.620538	-0.752405	0.451808	0.618132	OK	51.0096	36.9065	NaN
ENSMAUG00000000999	14.003	-0.467014	1.07914	-0.432766	0.665185	0.787791	OK	16.2499	11.7561	Fosb
ENSMAUG00000011960	8.10244	-0.467031	1.49142	-0.313145	0.75417	NaN	Low	9.40257	6.80231	Plekhg4
ENSMAUG00000011869	169.66	-0.467169	0.41288	-1.13149	0.257849	0.425178	OK	196.892	142.428	Xpnpep2
ENSMAUG00000013645	220.426	-0.467212	0.411038	-1.13667	0.255678	0.422647	OK	255.809	185.043	NaN
ENSMAUG00000011349	56.7766	-0.467249	0.675341	-0.69187	0.489019	0.650428	OK	65.8913	47.662	Wdpcp
ENSMAUG00000007919	35.6126	-0.467402	0.67316	-0.69434	0.487469	0.649135	OK	41.3315	29.8937	Ip6k3
ENSMAUG00000012795	530.189	-0.467491	0.511081	-0.914711	0.360343	0.535476	OK	615.347	445.032	Lmo4
ENSMAUG00000019003	196.634	-0.467529	0.426242	-1.09686	0.272701	0.441736	OK	228.22	165.049	Irf6
ENSMAUG00000009708	957.526	-0.467577	0.333066	-1.40386	0.160361	0.309232	OK	1111.35	803.703	Acsl4
ENSMAUG00000014319	107.105	-0.467583	0.4624	-1.01121	0.311917	0.4841	OK	124.312	89.8991	NaN
ENSMAUG00000010033	453.646	-0.467619	0.375113	-1.24661	0.212541	0.373397	OK	526.529	380.764	Mal
ENSMAUG00000011566	150.222	-0.468509	0.457794	-1.0234	0.306117	0.478156	OK	174.402	126.042	Atp2a1
ENSMAUG00000010947	55.4559	-0.469682	0.569553	-0.82465	0.40957	0.580677	OK	64.4041	46.5077	Fan1
ENSMAUG00000016389	155.26	-0.469755	0.456584	-1.02885	0.303552	0.475326	OK	180.316	130.204	Ift172
ENSMAUG00000020754	34.0362	-0.469802	0.697703	-0.673355	0.500721	0.660425	OK	39.5296	28.5429	Cd22
ENSMAUG00000018119	84.17	-0.469828	0.519596	-0.904217	0.36588	0.54029	OK	97.7555	70.5844	Tmem8b
ENSMAUG00000009666	79.7827	-0.470192	0.504367	-0.93224	0.351212	0.526006	OK	92.6699	66.8955	NaN
ENSMAUG00000015097	835.098	-0.470956	0.334507	-1.40791	0.159158	0.307663	OK	970.205	699.99	Foxn3
ENSMAUG00000012045	524.127	-0.471388	0.352971	-1.33549	0.181717	0.335006	OK	609	439.254	Tbc1d14
ENSMAUG00000012889	2465.5	-0.471704	0.324197	-1.45499	0.145671	0.290398	OK	2865.01	2065.99	NaN
ENSMAUG00000015845	235.821	-0.471721	0.389514	-1.21105	0.225877	0.389133	OK	274.034	197.607	Rnf128
ENSMAUG00000008205	79.6297	-0.472162	0.544563	-0.867047	0.385916	0.560618	OK	92.5451	66.7143	NaN
ENSMAUG00000017405	8.35039	-0.472197	1.36478	-0.345987	0.729352	NaN	Low	9.70487	6.99591	NaN
ENSMAUG00000014714	1.31142	-0.47227	3.14537	-0.150148	0.880648	NaN	Low	1.52417	1.09867	NaN
ENSMAUG00000014582	169.851	-0.472296	0.418587	-1.12831	0.259189	0.426662	OK	197.408	142.295	Tspyl2
ENSMAUG00000001014	431.352	-0.472564	0.375532	-1.25839	0.208252	0.368073	OK	501.374	361.331	Serpine2
ENSMAUG00000020513	173.179	-0.472643	0.410611	-1.15107	0.249702	0.415326	OK	201.295	145.062	Nfe2
ENSMAUG00000012111	581.699	-0.473025	0.344874	-1.37159	0.170192	0.320644	OK	676.216	487.182	Slc35a1
ENSMAUG00000006538	1.46755	-0.473115	2.82124	-0.167698	0.866821	NaN	Low	1.70605	1.22905	NaN
ENSMAUG00000001649	10.0752	-0.473224	1.41409	-0.334648	0.737891	0.838095	OK	11.7129	8.43745	Cyp26b1
ENSMAUG00000009682	2270.83	-0.473242	0.351738	-1.34544	0.178484	0.331223	OK	2639.97	1901.69	Gsta4
ENSMAUG00000018198	99.1188	-0.47386	0.535004	-0.885713	0.375772	0.549869	OK	115.252	82.9855	Clcn6
ENSMAUG00000014860	46.5299	-0.47472	0.607252	-0.781751	0.434361	0.603221	OK	54.1169	38.9429	Nxpe3
ENSMAUG00000011587	113.782	-0.474759	0.510013	-0.930877	0.351917	0.526687	OK	132.336	95.2274	Epb41l4a
ENSMAUG00000014856	264.352	-0.475418	0.411192	-1.15619	0.247602	0.413193	OK	307.518	221.185	Nelfb
ENSMAUG00000012785	261.586	-0.475426	0.393318	-1.20876	0.226757	0.390474	OK	304.302	218.87	NaN
ENSMAUG00000020364	2.08763	-0.475944	2.38131	-0.199866	0.841585	NaN	Low	2.4289	1.74637	Fam180a
ENSMAUG00000001860	3.14171	-0.476231	2.14421	-0.222101	0.824235	NaN	Low	3.65559	2.62783	NaN
ENSMAUG00000007794	999.199	-0.476297	0.335708	-1.41878	0.155962	0.30414	OK	1162.66	835.742	Clk1
ENSMAUG00000014004	60.6488	-0.476769	0.571779	-0.833834	0.404374	0.576353	OK	70.58	50.7177	NaN
ENSMAUG00000011858	74.3796	-0.476799	0.555722	-0.85798	0.390903	0.564781	OK	86.5599	62.1993	Taf1a
ENSMAUG00000017500	10.7236	-0.476877	1.1603	-0.410993	0.681077	0.798762	OK	12.4799	8.96722	Ccn3
ENSMAUG00000015878	231.404	-0.476972	0.392184	-1.21619	0.223912	0.386836	OK	269.311	193.496	Cul7
ENSMAUG00000022137	187.062	-0.477231	0.457043	-1.04417	0.296405	0.467652	OK	217.722	156.402	NaN
ENSMAUG00000012436	279.726	-0.477239	0.376009	-1.26922	0.204361	0.363018	OK	325.575	233.877	Fbxo8
ENSMAUG00000010352	56.5962	-0.477252	0.718126	-0.66458	0.506319	0.665513	OK	65.8729	47.3194	Dnah11
ENSMAUG00000019667	3.55294	-0.478106	1.85663	-0.257512	0.796783	NaN	Low	4.13633	2.96955	Gdpd2
ENSMAUG00000000083	2.10758	-0.478203	2.36424	-0.202265	0.83971	NaN	Low	2.45371	1.76145	Clcn1
ENSMAUG00000015166	67.0638	-0.478326	0.555957	-0.860364	0.389588	0.563552	OK	78.0806	56.0471	Lingo1
ENSMAUG00000022212	145.613	-0.478642	0.447654	-1.06922	0.284969	0.45515	OK	169.549	121.677	Synj2
ENSMAUG00000005866	27.3026	-0.478665	0.763985	-0.626538	0.530962	0.686498	OK	31.7908	22.8144	NaN
ENSMAUG00000020490	989.634	-0.478677	0.332393	-1.4401	0.14984	0.295999	OK	1152.32	826.947	Mbtps1
ENSMAUG00000015415	259.806	-0.479018	0.415404	-1.15314	0.248853	0.414282	OK	302.546	217.066	Cmtm8
ENSMAUG00000021164	0.67368	-0.479193	4.19884	-0.114125	0.909139	NaN	Low	0.784545	0.562816	Lmx1b
ENSMAUG00000018952	629.981	-0.479295	0.39977	-1.19893	0.230556	0.394665	OK	733.675	526.286	Slc38a10
ENSMAUG00000001300	954.559	-0.479453	0.332787	-1.44072	0.149664	0.295795	OK	1111.73	797.388	Plcg1
ENSMAUG00000003775	312.241	-0.479506	0.368413	-1.30154	0.193072	0.348757	OK	363.658	260.824	Cited2
ENSMAUG00000002683	1.2885	-0.479896	3.45872	-0.13875	0.889648	NaN	Low	1.50084	1.07615	Xkr6
ENSMAUG00000008981	17.2047	-0.479903	0.917978	-0.522783	0.601125	0.740248	OK	20.0401	14.3693	Asb3
ENSMAUG00000020286	3.52275	-0.47998	1.89237	-0.25364	0.799774	NaN	Low	4.10341	2.94209	NaN
ENSMAUG00000004820	440.776	-0.480002	0.351746	-1.36463	0.17237	0.323685	OK	513.433	368.119	Ercc6l2
ENSMAUG00000014999	64.4123	-0.480365	0.5661	-0.848552	0.39613	0.569043	OK	75.0378	53.7868	Fam120c
ENSMAUG00000015190	13.5238	-0.480481	1.01628	-0.472786	0.636366	0.767323	OK	15.7552	11.2924	NaN
ENSMAUG00000007795	925.474	-0.48069	0.32879	-1.462	0.143741	0.28842	OK	1078.24	772.706	Snrk
ENSMAUG00000000827	93.9353	-0.480826	0.480442	-1.0008	0.316923	0.488866	OK	109.445	78.425	Kcne2
ENSMAUG00000009369	93.1444	-0.480861	0.592999	-0.810897	0.417425	0.587982	OK	108.525	77.7636	Ccdc39
ENSMAUG00000018063	306.265	-0.481286	0.391025	-1.23083	0.218386	0.380224	OK	356.882	255.648	Birc2
ENSMAUG00000014796	768.488	-0.481415	0.333149	-1.44504	0.148446	0.294027	OK	895.53	641.446	Smc3
ENSMAUG00000013176	207.957	-0.48144	0.428485	-1.12359	0.261188	0.428947	OK	242.338	173.577	Pdpn
ENSMAUG00000001873	242.018	-0.48181	0.389276	-1.23771	0.215825	0.377327	OK	282.06	201.977	Fech
ENSMAUG00000013269	7.30356	-0.482164	1.40395	-0.343435	0.731271	NaN	Low	8.51279	6.09433	Ccdc171
ENSMAUG00000000249	99.0945	-0.482211	0.481019	-1.00248	0.316113	0.488271	OK	115.503	82.6862	Helq
ENSMAUG00000000727	805.146	-0.48227	0.344514	-1.39986	0.161556	0.310401	OK	938.481	671.812	Xpo7
ENSMAUG00000012552	255.727	-0.482394	0.390333	-1.23585	0.216513	0.378059	OK	298.086	213.367	Luc7l2
ENSMAUG00000014849	110.012	-0.482663	0.483354	-0.99857	0.318003	0.489752	OK	128.245	91.7794	Phactr1
ENSMAUG00000008005	85.9554	-0.482798	0.514684	-0.938048	0.34822	0.523325	OK	100.205	71.7057	Slc31a2
ENSMAUG00000021155	512.962	-0.483107	0.347851	-1.38883	0.164883	0.314017	OK	598.055	427.869	Pan3
ENSMAUG00000019579	493.684	-0.483192	0.357716	-1.35077	0.176769	0.329012	OK	575.593	411.775	Dnmt1
ENSMAUG00000016076	106.82	-0.483235	0.464378	-1.04061	0.298058	0.469344	OK	124.544	89.0953	Tirap
ENSMAUG00000018340	63.6304	-0.483715	0.574363	-0.842176	0.399689	0.572066	OK	74.1987	53.062	NaN
ENSMAUG00000022009	65.9117	-0.483826	0.555988	-0.87021	0.384186	0.559069	OK	76.8614	54.9619	Ttc22
ENSMAUG00000011706	2.24882	-0.483974	2.30283	-0.210165	0.833539	NaN	Low	2.62253	1.87512	Klrg2
ENSMAUG00000005102	823.297	-0.484084	0.331377	-1.46083	0.144063	0.288894	OK	960.14	686.453	Ttyh3
ENSMAUG00000015053	28916.3	-0.485008	0.3165	-1.53241	0.125421	0.262033	OK	33731.6	24101	Sparc
ENSMAUG00000000851	306.707	-0.485011	0.371081	-1.30702	0.191206	0.346436	OK	357.782	255.632	Kif2a
ENSMAUG00000008881	429.971	-0.48511	0.392323	-1.23651	0.21627	0.377948	OK	501.587	358.355	Acsl1
ENSMAUG00000017289	58.6014	-0.485566	0.576074	-0.842889	0.399291	0.57182	OK	68.371	48.8317	Ubfd1
ENSMAUG00000000592	58.058	-0.485579	0.585735	-0.829009	0.4071	0.578519	OK	67.7373	48.3786	5730480H06Rik
ENSMAUG00000004813	479.247	-0.485675	0.3534	-1.37429	0.169351	0.319584	OK	559.162	399.333	Bzw1
ENSMAUG00000021280	255.065	-0.48586	0.431359	-1.12635	0.260019	0.427666	OK	297.613	212.517	Erbb2
ENSMAUG00000009591	91.8329	-0.485868	0.49653	-0.978526	0.327814	0.501375	OK	107.152	76.5137	Dclre1a
ENSMAUG00000017303	17.6322	-0.485963	0.972594	-0.499656	0.617317	0.75306	OK	20.5741	14.6903	Prrt4
ENSMAUG00000022271	0.673257	-0.486199	4.1996	-0.115773	0.907833	NaN	Low	0.785642	0.560872	Sost
ENSMAUG00000007449	64.6781	-0.486254	0.547276	-0.8885	0.374272	0.548287	OK	75.4758	53.8803	Kcnc4
ENSMAUG00000017669	17.6767	-0.486715	0.911974	-0.533694	0.593553	0.734507	OK	20.6305	14.7229	Dusp19
ENSMAUG00000019785	1104.49	-0.486823	0.328163	-1.48348	0.137947	0.27987	OK	1289.09	919.889	Fbn1
ENSMAUG00000015268	4846.18	-0.486856	0.334328	-1.45622	0.145332	0.290089	OK	5656.21	4036.15	NaN
ENSMAUG00000012419	43.3428	-0.487019	0.642721	-0.757745	0.448603	0.614747	OK	50.5898	36.0958	Sbspon
ENSMAUG00000005656	70.5279	-0.487065	0.543293	-0.896504	0.369984	0.54433	OK	82.3214	58.7343	Nr2c1
ENSMAUG00000018656	16.5392	-0.487084	0.951546	-0.511886	0.608731	0.745757	OK	19.3049	13.7734	Peg10
ENSMAUG00000002456	655.02	-0.487091	0.351654	-1.38514	0.166009	0.315447	OK	764.557	545.483	Bnip2
ENSMAUG00000018937	1190.68	-0.487565	0.36082	-1.35127	0.17661	0.328949	OK	1389.99	991.379	Cyb5r3
ENSMAUG00000006045	180.794	-0.487679	0.412825	-1.18132	0.237474	0.40252	OK	211.064	150.525	Edrf1
ENSMAUG00000008760	151.665	-0.487979	0.426252	-1.14481	0.252287	0.418356	OK	177.073	126.257	Cmtr2
ENSMAUG00000011056	268.241	-0.488115	0.378274	-1.29037	0.196921	0.353639	OK	313.191	223.292	P4ha1
ENSMAUG00000015842	337.219	-0.488342	0.395647	-1.23429	0.217096	0.378762	OK	393.753	280.685	Usp19
ENSMAUG00000016037	4.63147	-0.488739	1.6955	-0.288256	0.773151	NaN	Low	5.40856	3.85439	Il7r
ENSMAUG00000006508	92.4985	-0.488766	0.488028	-1.00151	0.31658	0.488633	OK	108.019	76.978	Xrcc4
ENSMAUG00000010773	167.259	-0.489289	0.422346	-1.1585	0.246659	0.412166	OK	195.353	139.165	Cdc14a
ENSMAUG00000018631	9.26932	-0.489325	1.27093	-0.385012	0.700228	NaN	Low	10.8264	7.71226	NaN
ENSMAUG00000008691	6.56572	-0.489543	1.48043	-0.330677	0.740889	NaN	Low	7.66911	5.46233	NaN
ENSMAUG00000002370	206.873	-0.489612	0.431756	-1.134	0.256795	0.423883	OK	241.643	172.102	Eif4enif1
ENSMAUG00000000943	11.3742	-0.489645	1.10868	-0.441646	0.658745	0.78412	OK	13.286	9.4623	Arhgef9
ENSMAUG00000013544	156.433	-0.489912	0.42687	-1.14769	0.251099	0.416989	OK	182.742	130.125	C2cd2
ENSMAUG00000008204	608.39	-0.490148	0.349902	-1.40081	0.16127	0.310164	OK	710.756	506.024	Ankrd13c
ENSMAUG00000006352	3.37548	-0.49016	1.9086	-0.256816	0.79732	NaN	Low	3.94344	2.80752	Mpp4
ENSMAUG00000009113	210.822	-0.490879	0.393949	-1.24605	0.212747	0.373602	OK	246.347	175.298	NaN
ENSMAUG00000008639	225.612	-0.490962	0.390541	-1.25713	0.208706	0.368493	OK	263.635	187.589	Slc23a2
ENSMAUG00000001412	286.369	-0.491486	0.374584	-1.31209	0.189491	0.344368	OK	334.681	238.056	Cbfa2t2
ENSMAUG00000010432	910.516	-0.491549	0.332815	-1.47694	0.13969	0.282488	OK	1064.15	756.886	Rnf19a
ENSMAUG00000008769	508.702	-0.492465	0.415143	-1.18625	0.235522	0.400267	OK	594.691	422.712	Stat3
ENSMAUG00000008642	180.61	-0.49255	0.408546	-1.20562	0.227965	0.391769	OK	211.145	150.075	St7
ENSMAUG00000009155	11.6208	-0.492684	1.12206	-0.439089	0.660597	0.785037	OK	13.586	9.6556	NaN
ENSMAUG00000008618	79.8896	-0.492773	0.532613	-0.925199	0.354862	0.530151	OK	93.4022	66.377	Mipol1
ENSMAUG00000020762	336.191	-0.493241	0.389079	-1.26771	0.204901	0.36372	OK	393.107	279.274	Tceal8
ENSMAUG00000018863	17.435	-0.493268	0.954434	-0.516817	0.605284	0.7432	OK	20.3869	14.4832	Rnf185
ENSMAUG00000012800	231.783	-0.493465	0.386861	-1.27556	0.202111	0.360391	OK	271.041	192.525	Rbm12
ENSMAUG00000000424	131.157	-0.493669	0.454353	-1.08653	0.277244	0.446666	OK	153.38	108.933	Taf3
ENSMAUG00000013581	39.5254	-0.493967	0.654249	-0.755014	0.450241	0.616523	OK	46.2267	32.8242	Slc2a8
ENSMAUG00000020347	497.939	-0.494299	0.385426	-1.28248	0.199676	0.357107	OK	582.417	413.461	Pak4
ENSMAUG00000014972	26.1864	-0.494679	0.764211	-0.647307	0.517434	0.675339	OK	30.6324	21.7404	Ovol1
ENSMAUG00000021453	53.395	-0.494727	0.586537	-0.843471	0.398965	0.5716	OK	62.4613	44.3286	Galns
ENSMAUG00000015153	22.9229	-0.495022	0.817092	-0.605833	0.544626	0.697627	OK	26.8174	19.0283	NaN
ENSMAUG00000018069	174.847	-0.495615	0.442324	-1.12048	0.26251	0.430334	OK	204.587	145.106	Phf20l1
ENSMAUG00000021511	0.672809	-0.495685	4.20036	-0.11801	0.90606	NaN	Low	0.787268	0.55835	A3galt2
ENSMAUG00000019113	2.7678	-0.495808	2.09724	-0.236409	0.813115	NaN	Low	3.23877	2.29682	Tmem253
ENSMAUG00000009259	3.57782	-0.495908	1.85832	-0.266859	0.789578	NaN	Low	4.18675	2.96889	Ctrl
ENSMAUG00000010153	15.9026	-0.496703	0.948757	-0.52353	0.600605	0.740248	OK	18.6134	13.1918	Samd14
ENSMAUG00000010558	125.616	-0.496731	0.498672	-0.996107	0.319198	0.490874	OK	147.03	104.202	Me1
ENSMAUG00000008281	23.1621	-0.49699	0.819702	-0.606306	0.544312	0.697437	OK	27.1126	19.2115	NaN
ENSMAUG00000016799	398.824	-0.497289	0.359302	-1.38404	0.166345	0.315826	OK	466.887	330.76	Phkb
ENSMAUG00000015507	200.069	-0.497795	0.413725	-1.2032	0.228897	0.392942	OK	234.248	165.891	Synrg
ENSMAUG00000000115	165.452	-0.498003	0.430507	-1.15678	0.247362	0.413012	OK	193.728	137.176	NaN
ENSMAUG00000008897	40.722	-0.498081	0.66619	-0.747656	0.454667	0.620833	OK	47.6825	33.7615	Lcat
ENSMAUG00000014823	308.429	-0.498164	0.385524	-1.29217	0.196297	0.352815	OK	361.156	255.701	Adamts15
ENSMAUG00000016013	94.3202	-0.498305	0.499955	-0.9967	0.31891	0.49061	OK	110.449	78.1912	Tasp1
ENSMAUG00000019764	870.621	-0.498336	0.337738	-1.47551	0.140075	0.282997	OK	1019.51	721.733	Rnf145
ENSMAUG00000019650	435.025	-0.49837	0.372093	-1.33937	0.180451	0.333598	OK	509.424	360.625	Foxo4
ENSMAUG00000013460	82.6918	-0.499361	0.510903	-0.977409	0.328367	0.501821	OK	96.8618	68.5219	Aga
ENSMAUG00000009909	1103.23	-0.499507	0.325792	-1.53321	0.125224	0.26183	OK	1292.33	914.129	Slc38a2
ENSMAUG00000000487	281.287	-0.499575	0.405412	-1.23227	0.217849	0.379657	OK	329.509	233.066	Wif1
ENSMAUG00000014192	487.59	-0.499625	0.347111	-1.43938	0.150043	0.296135	OK	571.186	403.994	Cdr2
ENSMAUG00000000930	519.918	-0.49988	0.392252	-1.27438	0.202528	0.360712	OK	609.101	430.735	Myo5b
ENSMAUG00000004124	30.8721	-0.499881	0.800339	-0.624586	0.532243	0.687628	OK	36.1677	25.5765	Atxn3
ENSMAUG00000011701	0.651827	-0.499965	4.6334	-0.107905	0.914071	NaN	Low	0.763655	0.539999	Rab39b
ENSMAUG00000009799	584.738	-0.500861	0.350194	-1.43024	0.152648	0.299576	OK	685.232	484.243	Man2a1
ENSMAUG00000005709	125.609	-0.500939	0.450883	-1.11102	0.266561	0.434568	OK	147.199	104.018	Man1a
ENSMAUG00000011680	259.44	-0.501018	0.403596	-1.24138	0.214464	0.37578	OK	304.042	214.839	Mapk1ip1l
ENSMAUG00000009953	165.601	-0.501263	0.41937	-1.19528	0.231979	0.396459	OK	194.084	137.118	NaN
ENSMAUG00000009848	79.4145	-0.501305	0.510533	-0.981924	0.326137	0.499234	OK	93.0747	65.7543	Kif23
ENSMAUG00000007946	823.241	-0.50137	0.395526	-1.2676	0.20494	0.363739	OK	964.866	681.616	Tmem63b
ENSMAUG00000005717	25.1823	-0.501459	0.953794	-0.525751	0.599061	0.738571	OK	29.5152	20.8493	Rgs22
ENSMAUG00000008836	233.284	-0.501522	0.396333	-1.26541	0.205726	0.364724	OK	273.428	193.139	St3gal4
ENSMAUG00000012133	109.904	-0.501822	0.476491	-1.05316	0.292266	0.463287	OK	128.828	90.98	NaN
ENSMAUG00000012450	191.844	-0.501987	0.435383	-1.15298	0.248919	0.414296	OK	224.888	158.801	Wnt2
ENSMAUG00000007486	139.53	-0.50224	0.431616	-1.16363	0.244575	0.409877	OK	163.574	115.485	NaN
ENSMAUG00000012442	297.811	-0.502272	0.374245	-1.3421	0.179565	0.332739	OK	349.135	246.487	Tent2
ENSMAUG00000017396	28.3122	-0.502318	0.768267	-0.653833	0.513219	0.671227	OK	33.1919	23.4325	Atpsckmt
ENSMAUG00000018041	445.693	-0.502335	0.370366	-1.35632	0.174998	0.327062	OK	522.511	368.874	Lzts2
ENSMAUG00000002730	4.68535	-0.502518	1.68779	-0.297737	0.765904	NaN	Low	5.49319	3.8775	Inha
ENSMAUG00000001277	1798.37	-0.502587	0.320388	-1.56868	0.116722	0.249451	OK	2108.49	1488.25	Elovl5
ENSMAUG00000005713	354.689	-0.502878	0.37919	-1.32619	0.184777	0.338767	OK	415.887	293.491	Ccdc6
ENSMAUG00000016229	94.6691	-0.503243	0.508392	-0.989873	0.322236	0.494461	OK	111.015	78.3232	Mansc1
ENSMAUG00000009905	310.243	-0.503386	0.385166	-1.30693	0.191236	0.346436	OK	363.826	256.661	Hivep2
ENSMAUG00000018893	615.906	-0.503399	0.364617	-1.38062	0.167395	0.317173	OK	722.283	509.529	NaN
ENSMAUG00000022133	178.808	-0.503668	0.422536	-1.19201	0.233257	0.397721	OK	209.708	147.909	Hdac6
ENSMAUG00000000880	19.1297	-0.503854	0.916544	-0.549732	0.582503	0.726675	OK	22.4367	15.8228	Rflna
ENSMAUG00000002555	12.5069	-0.504516	1.09373	-0.461278	0.644599	0.773629	OK	14.6718	10.3421	Cers6
ENSMAUG00000006383	60.7358	-0.504721	0.55759	-0.905183	0.365368	0.539777	OK	71.2528	50.2187	2310057M21Rik
ENSMAUG00000014663	1680.6	-0.504725	0.326385	-1.54641	0.122006	0.25724	OK	1971.62	1389.59	NaN
ENSMAUG00000018468	1857.49	-0.504894	0.3191	-1.58224	0.113594	0.244404	OK	2179.24	1535.74	NaN
ENSMAUG00000021596	504.381	-0.505006	0.360485	-1.40091	0.161242	0.310164	OK	591.768	416.994	Dnaja1
ENSMAUG00000010719	0.672443	-0.505068	4.20095	-0.120227	0.904303	NaN	Low	0.788962	0.555924	Gabrd
ENSMAUG00000018539	4.99726	-0.505208	1.62559	-0.310784	0.755965	NaN	Low	5.86341	4.13111	Kcnj12
ENSMAUG00000017232	1363.01	-0.505398	0.329396	-1.53432	0.124951	0.261428	OK	1599.34	1126.68	Kras
ENSMAUG00000022020	62.8086	-0.505494	0.557487	-0.906737	0.364546	0.538877	OK	73.7009	51.9163	Tmem237
ENSMAUG00000012625	100.799	-0.505999	0.527357	-0.959501	0.337307	0.511738	OK	118.297	83.3012	Dll1
ENSMAUG00000006116	440.115	-0.506191	0.362449	-1.39658	0.162539	0.311668	OK	516.543	363.687	Tmem260
ENSMAUG00000015520	335.167	-0.506252	0.391903	-1.29178	0.196434	0.35301	OK	393.378	276.957	Mtor
ENSMAUG00000015117	337.695	-0.506676	0.378871	-1.33733	0.181114	0.334236	OK	396.392	278.998	Csnk1g3
ENSMAUG00000012822	337.051	-0.506783	0.386238	-1.3121	0.189487	0.344368	OK	395.648	278.453	Iars2
ENSMAUG00000020879	100.575	-0.506809	0.499787	-1.01405	0.310559	0.482527	OK	118.061	83.0886	NaN
ENSMAUG00000020978	104.448	-0.507343	0.47137	-1.07632	0.281786	0.451698	OK	122.626	86.2696	NaN
ENSMAUG00000006848	695.345	-0.507347	0.33936	-1.49501	0.134911	0.275788	OK	816.365	574.325	Lmo2
ENSMAUG00000000504	389.964	-0.50748	0.384639	-1.31937	0.187046	0.341537	OK	457.852	322.076	Acin1
ENSMAUG00000015868	24.031	-0.507524	0.799997	-0.634407	0.525815	0.682538	OK	28.2149	19.8472	Zfp280c
ENSMAUG00000013899	298.409	-0.507817	0.409732	-1.23939	0.215201	0.37655	OK	350.392	246.426	Zmynd8
ENSMAUG00000018302	28.8852	-0.507824	0.804547	-0.631193	0.527914	0.684207	OK	33.9171	23.8533	Il18r1
ENSMAUG00000012381	7.55144	-0.507858	1.37399	-0.369623	0.711664	NaN	Low	8.86701	6.23587	Gap43
ENSMAUG00000016481	520.467	-0.507875	0.366714	-1.38493	0.166073	0.315473	OK	611.143	429.791	NaN
ENSMAUG00000001285	83.2703	-0.507908	0.502706	-1.01035	0.312329	0.484421	OK	97.7786	68.762	Phka2
ENSMAUG00000000741	86.2007	-0.508112	0.494523	-1.02748	0.304195	0.476097	OK	101.225	71.1759	NaN
ENSMAUG00000012461	162.339	-0.508265	0.427811	-1.18806	0.23481	0.399641	OK	190.643	134.035	Prpf40b
ENSMAUG00000001698	1734.28	-0.508503	0.348448	-1.45934	0.144473	0.289236	OK	2036.79	1431.77	Igfbp5
ENSMAUG00000009505	23.9178	-0.508659	0.791338	-0.642783	0.520365	0.677413	OK	28.091	19.7445	NaN
ENSMAUG00000009674	17.0037	-0.508692	0.978827	-0.519696	0.603275	0.741882	OK	19.9708	14.0366	Rap1gap
ENSMAUG00000020596	290.556	-0.50904	0.407161	-1.25022	0.21122	0.371697	OK	341.29	239.821	Zfp598
ENSMAUG00000003611	80.3235	-0.509212	0.547865	-0.929448	0.352657	0.527418	OK	94.3535	66.2934	NaN
ENSMAUG00000014287	72.4164	-0.509239	0.558762	-0.911371	0.3621	0.53707	OK	85.066	59.7668	Gnpnat1
ENSMAUG00000011704	655.249	-0.50938	0.35439	-1.43735	0.15062	0.296888	OK	769.738	540.759	NaN
ENSMAUG00000015535	30.2005	-0.509742	0.74296	-0.686096	0.492652	0.653539	OK	35.481	24.92	Aspg
ENSMAUG00000001311	0.672188	-0.510224	4.20139	-0.121442	0.903341	NaN	Low	0.789828	0.554549	NaN
ENSMAUG00000017523	139.078	-0.51028	0.467982	-1.09038	0.275544	0.445108	OK	163.42	114.735	Flcn
ENSMAUG00000018731	267.935	-0.510293	0.381058	-1.33915	0.180522	0.333648	OK	314.832	221.037	Vash1
ENSMAUG00000016911	410.062	-0.510511	0.363052	-1.40616	0.159675	0.308474	OK	481.867	338.258	Itga4
ENSMAUG00000019338	0.671966	-0.510611	4.20184	-0.121521	0.903278	NaN	Low	0.789654	0.554278	Asb15
ENSMAUG00000017690	1.68553	-0.51121	3.11882	-0.163911	0.869801	NaN	Low	1.98107	1.38999	NaN
ENSMAUG00000016917	117.476	-0.511338	0.459571	-1.11264	0.265863	0.433913	OK	138.079	96.8726	NaN
ENSMAUG00000012641	3.41614	-0.511805	1.91897	-0.266709	0.789693	NaN	Low	4.01582	2.81647	Celf6
ENSMAUG00000022259	50.1504	-0.511884	0.590947	-0.86621	0.386375	0.560895	OK	58.9552	41.3456	NaN
ENSMAUG00000021735	0.672021	-0.511898	4.2017	-0.121831	0.903033	NaN	Low	0.790009	0.554032	Dlx1
ENSMAUG00000005135	0.671863	-0.512052	4.20203	-0.121858	0.903011	NaN	Low	0.789858	0.553868	Kctd4
ENSMAUG00000001537	60.3264	-0.512426	0.555162	-0.92302	0.355997	0.531531	OK	70.9288	49.7241	NaN
ENSMAUG00000022223	0.671911	-0.512493	4.20192	-0.121966	0.902926	NaN	Low	0.790014	0.553808	Cndp1
ENSMAUG00000019342	0.671854	-0.512727	4.20203	-0.122019	0.902884	NaN	Low	0.79	0.553708	Fhl5
ENSMAUG00000018745	0.671999	-0.512739	4.20173	-0.12203	0.902875	NaN	Low	0.790173	0.553825	Neil2
ENSMAUG00000020074	739.3	-0.512934	0.349118	-1.46923	0.141771	0.285561	OK	869.357	609.242	Prpf40a
ENSMAUG00000000152	0.671828	-0.512973	4.20208	-0.122076	0.902839	NaN	Low	0.790024	0.553631	Agmo
ENSMAUG00000016228	0.671776	-0.513766	4.20218	-0.122262	0.902692	NaN	Low	0.790143	0.55341	NaN
ENSMAUG00000014260	67.0927	-0.513939	0.533872	-0.962664	0.335716	0.509958	OK	78.9183	55.2671	1700025G04Rik
ENSMAUG00000015988	753.669	-0.513941	0.371453	-1.38359	0.166483	0.316014	OK	886.509	620.828	Srebf1
ENSMAUG00000014020	504.928	-0.513977	0.367086	-1.40016	0.161467	0.31032	OK	593.932	415.924	Lmcd1
ENSMAUG00000021802	13.1902	-0.514027	1.06271	-0.483697	0.628601	0.761578	OK	15.5154	10.8649	Slc24a4
ENSMAUG00000008253	1648.33	-0.514086	0.322472	-1.5942	0.11089	0.240803	OK	1938.94	1357.72	Ak3
ENSMAUG00000009717	6.68313	-0.514746	1.40325	-0.366824	0.71375	NaN	Low	7.8629	5.50337	Zfp811
ENSMAUG00000010251	1805.3	-0.514985	0.321763	-1.60051	0.109485	0.239067	OK	2124.14	1486.47	Cnn3
ENSMAUG00000012112	1.38597	-0.515234	3.07806	-0.167389	0.867064	NaN	Low	1.63086	1.14108	Pla2g4e
ENSMAUG00000010129	0.671892	-0.515352	4.20191	-0.122647	0.902387	NaN	Low	0.790637	0.553147	NaN
ENSMAUG00000018406	0.671892	-0.515352	4.20191	-0.122647	0.902387	NaN	Low	0.790637	0.553147	NaN
ENSMAUG00000003325	99.2796	-0.515414	0.474075	-1.0872	0.276949	0.446521	OK	116.827	81.7316	Paxip1
ENSMAUG00000001092	14.1791	-0.51556	1.03022	-0.500437	0.616768	0.752463	OK	16.686	11.6722	Scn4b
ENSMAUG00000000818	55.4375	-0.515562	0.618262	-0.833889	0.404344	0.576353	OK	65.239	45.636	Haus3
ENSMAUG00000012627	331.607	-0.515673	0.369932	-1.39397	0.163327	0.312279	OK	390.248	272.966	Vbp1
ENSMAUG00000021439	407.984	-0.516253	0.392215	-1.31625	0.18809	0.342848	OK	480.211	335.757	Il17ra
ENSMAUG00000011472	112.366	-0.516264	0.469495	-1.09961	0.2715	0.440211	OK	132.259	92.4732	4930579G24Rik
ENSMAUG00000015279	7.43909	-0.516269	1.33173	-0.387669	0.698261	NaN	Low	8.7561	6.12207	Arntl2
ENSMAUG00000013253	1.73442	-0.51667	2.65092	-0.194902	0.84547	NaN	Low	2.04172	1.42712	Vwce
ENSMAUG00000002688	12.1217	-0.516924	1.11978	-0.461629	0.644348	0.773548	OK	14.2704	9.97305	Usp27x
ENSMAUG00000012933	67.4818	-0.517132	0.54297	-0.952414	0.340887	0.515065	OK	79.4483	55.5153	Kiz
ENSMAUG00000001067	14.0198	-0.517229	1.00612	-0.514081	0.607195	0.744671	OK	16.5064	11.5332	NaN
ENSMAUG00000000283	434.027	-0.517396	0.365282	-1.41643	0.15665	0.305058	OK	511.031	357.022	Lpgat1
ENSMAUG00000011931	505.405	-0.517688	0.390294	-1.3264	0.184706	0.338734	OK	595.123	415.688	Bcap29
ENSMAUG00000000946	63.1253	-0.517781	0.545309	-0.949518	0.342357	0.516729	OK	74.333	51.9176	Sytl4
ENSMAUG00000016943	42.2105	-0.517983	0.629373	-0.823014	0.4105	0.581358	OK	49.7078	34.7133	Nudt13
ENSMAUG00000007430	204.669	-0.518014	0.403542	-1.28367	0.199258	0.356563	OK	241.023	168.315	Mcl1
ENSMAUG00000000758	296.23	-0.518563	0.371473	-1.39597	0.162724	0.31174	OK	348.903	243.557	Cachd1
ENSMAUG00000022202	240.058	-0.518951	0.399642	-1.29854	0.194102	0.350015	OK	282.774	197.342	Sgce
ENSMAUG00000002009	112.833	-0.519079	0.482228	-1.07642	0.28174	0.451698	OK	132.916	92.7508	NaN
ENSMAUG00000011582	627.173	-0.519212	0.347829	-1.49272	0.135511	0.276521	OK	738.827	515.519	Usp47
ENSMAUG00000011431	404.942	-0.51946	0.35751	-1.45299	0.146225	0.291182	OK	477.066	332.817	Wipi1
ENSMAUG00000002883	103.15	-0.519548	0.499919	-1.03926	0.298682	0.470025	OK	121.526	84.7751	Pdhx
ENSMAUG00000014708	64.2836	-0.519566	0.553532	-0.938638	0.347917	0.523073	OK	75.7355	52.8317	Cyp39a1
ENSMAUG00000003862	102.128	-0.519839	0.482097	-1.07829	0.280906	0.451	OK	120.331	83.9249	Msi2
ENSMAUG00000006347	845.842	-0.520045	0.343162	-1.51545	0.129658	0.267953	OK	996.662	695.022	Htra1
ENSMAUG00000019060	1.29203	-0.520109	3.45571	-0.150507	0.880364	NaN	Low	1.52244	1.06163	NaN
ENSMAUG00000009339	157.989	-0.520636	0.419151	-1.24212	0.214192	0.375357	OK	186.191	129.787	Abhd17b
ENSMAUG00000013711	92.0287	-0.520643	0.529379	-0.983497	0.325363	0.49841	OK	108.457	75.6009	Cep152
ENSMAUG00000017312	407.394	-0.520775	0.356856	-1.45934	0.144472	0.289236	OK	480.135	334.653	Rgmb
ENSMAUG00000019581	513.707	-0.520819	0.356949	-1.45909	0.144541	0.289236	OK	605.438	421.976	Efnb1
ENSMAUG00000021785	0.671691	-0.521014	4.20223	-0.123985	0.901327	NaN	Low	0.791676	0.551705	Shisal2b
ENSMAUG00000000840	620.919	-0.521249	0.341444	-1.5266	0.12686	0.263687	OK	731.884	509.953	Vopp1
ENSMAUG00000014255	663.911	-0.521468	0.348123	-1.49794	0.134149	0.274407	OK	782.608	545.214	Abca1
ENSMAUG00000015426	1.29217	-0.52163	3.45559	-0.150952	0.880013	NaN	Low	1.52326	1.06108	Galnt15
ENSMAUG00000013824	18.2912	-0.521878	0.909331	-0.573914	0.566026	0.713364	OK	21.5638	15.0185	Aldh5a1
ENSMAUG00000013243	538.569	-0.522076	0.390494	-1.33696	0.181235	0.334362	OK	634.966	442.171	Pam
ENSMAUG00000001262	2.87254	-0.522115	2.07132	-0.252069	0.800988	NaN	Low	3.38673	2.35835	Icam5
ENSMAUG00000014732	482.486	-0.522146	0.354838	-1.47151	0.141155	0.284678	OK	568.857	396.115	Sox18
ENSMAUG00000000901	19.7576	-0.522218	0.887711	-0.588274	0.556348	0.706904	OK	23.295	16.2203	NaN
ENSMAUG00000014369	7.85531	-0.522623	1.32348	-0.394887	0.692926	NaN	Low	9.26277	6.44786	NaN
ENSMAUG00000014578	24.8857	-0.52287	0.827171	-0.632119	0.527309	0.683774	OK	29.3466	20.4248	NaN
ENSMAUG00000017044	0.671446	-0.523586	4.20268	-0.124584	0.900853	NaN	Low	0.791967	0.550924	Kbtbd12
ENSMAUG00000015049	128.293	-0.52364	0.468003	-1.11888	0.26319	0.431001	OK	151.323	105.263	Mn1
ENSMAUG00000010505	165.48	-0.523754	0.432243	-1.21171	0.225622	0.388854	OK	195.192	135.768	Slc4a3
ENSMAUG00000011458	200.517	-0.524375	0.425494	-1.23239	0.217803	0.379628	OK	236.562	164.472	Fmod
ENSMAUG00000007807	37.1997	-0.524471	0.666768	-0.786586	0.431524	0.60047	OK	43.8879	30.5115	Lrrc4b
ENSMAUG00000007913	36.5899	-0.524612	0.679967	-0.771525	0.440396	0.608189	OK	43.1702	30.0096	NaN
ENSMAUG00000010275	2.63168	-0.524858	2.15428	-0.243635	0.807514	NaN	Low	3.10518	2.15819	Jph3
ENSMAUG00000020035	3845.56	-0.525169	0.317668	-1.6532	0.0982903	0.221624	OK	4537.86	3153.26	NaN
ENSMAUG00000016273	363.122	-0.525236	0.374126	-1.4039	0.160349	0.309232	OK	428.502	297.743	Dmtf1
ENSMAUG00000000392	165.402	-0.525362	0.449256	-1.16941	0.24224	0.407316	OK	195.189	135.614	NaN
ENSMAUG00000015041	630.802	-0.525834	0.347826	-1.51177	0.130592	0.269076	OK	744.504	517.101	Fut8
ENSMAUG00000021222	552.111	-0.52591	0.343768	-1.52984	0.126057	0.262626	OK	651.642	452.579	Nptxr
ENSMAUG00000000140	312.929	-0.52615	0.437967	-1.20134	0.229617	0.393804	OK	369.368	256.491	NaN
ENSMAUG00000016582	1529.43	-0.526172	0.3458	-1.52161	0.128107	0.265665	OK	1805.29	1253.58	2610507B11Rik
ENSMAUG00000015086	10.698	-0.526414	1.23249	-0.427115	0.669296	0.790305	OK	12.6283	8.76758	Sh3gl2
ENSMAUG00000000097	5.55166	-0.526741	1.53053	-0.344155	0.73073	NaN	Low	6.55403	4.54929	Gas2
ENSMAUG00000016267	35.3031	-0.526835	0.722905	-0.728775	0.466139	0.631035	OK	41.6783	28.9279	Pggt1b
ENSMAUG00000010327	265.367	-0.526946	0.453077	-1.16304	0.244814	0.410222	OK	313.299	217.436	Mknk2
ENSMAUG00000000434	119.504	-0.527399	0.463185	-1.13864	0.254855	0.421679	OK	141.107	97.9008	Bhlhb9
ENSMAUG00000002111	511.536	-0.528166	0.345459	-1.52888	0.126293	0.262924	OK	604.14	418.932	Kifap3
ENSMAUG00000001745	78.8066	-0.528227	0.515806	-1.02408	0.305797	0.477952	OK	93.0747	64.5386	Rlim
ENSMAUG00000008113	26.7278	-0.528305	0.763341	-0.692095	0.488878	0.650355	OK	31.5676	21.888	Proser3
ENSMAUG00000011297	517.816	-0.529116	0.365455	-1.44783	0.147665	0.292993	OK	611.721	423.91	Arhgap44
ENSMAUG00000016861	0.671208	-0.529185	4.20308	-0.125904	0.899808	NaN	Low	0.792946	0.549469	Spata9
ENSMAUG00000020082	321.848	-0.529383	0.40724	-1.29993	0.193626	0.349506	OK	380.243	263.452	Lig3
ENSMAUG00000011031	681.166	-0.529551	0.346033	-1.53035	0.12593	0.262532	OK	804.794	557.538	Col5a1
ENSMAUG00000019105	49.9545	-0.529626	0.592176	-0.894372	0.371123	0.545659	OK	59.0223	40.8868	5730409E04Rik
ENSMAUG00000013017	241.957	-0.52973	0.393343	-1.34674	0.178064	0.330784	OK	285.886	198.029	Nedd4l
ENSMAUG00000000843	5.13287	-0.529824	1.76249	-0.300611	0.763712	NaN	Low	6.06493	4.20081	Cdh26
ENSMAUG00000012468	445.62	-0.530644	0.364642	-1.45525	0.145601	0.290305	OK	526.662	364.579	Id2
ENSMAUG00000014607	440.679	-0.530652	0.384769	-1.37914	0.167851	0.31782	OK	520.823	360.535	NaN
ENSMAUG00000014274	2639.55	-0.531283	0.323372	-1.64295	0.100394	0.224579	OK	3120.15	2158.96	NaN
ENSMAUG00000011426	16.0812	-0.531537	0.945719	-0.562046	0.574085	0.719413	OK	19.0106	13.1518	NaN
ENSMAUG00000003952	133.697	-0.531545	0.437526	-1.21489	0.224409	0.387345	OK	158.052	109.342	Malt1
ENSMAUG00000014211	319.977	-0.531568	0.381605	-1.39298	0.163625	0.312565	OK	378.267	261.686	Bsdc1
ENSMAUG00000014447	333.084	-0.532048	0.384606	-1.38336	0.166555	0.316105	OK	393.816	272.353	NaN
ENSMAUG00000008263	33.0152	-0.532111	0.770621	-0.690497	0.489882	0.651261	OK	39.0356	26.9948	Cd244a
ENSMAUG00000000251	272.681	-0.532272	0.37984	-1.40131	0.161122	0.310164	OK	322.42	222.942	Sos1
ENSMAUG00000009193	19.287	-0.532342	0.876922	-0.607058	0.543813	0.697081	OK	22.8056	15.7685	Tmem74
ENSMAUG00000006476	39.8125	-0.53283	0.653402	-0.81547	0.414803	0.585309	OK	47.082	32.543	NaN
ENSMAUG00000004207	541.505	-0.533052	0.358223	-1.48804	0.13674	0.278174	OK	640.421	442.589	Mki67
ENSMAUG00000009093	221.527	-0.533193	0.413647	-1.289	0.197396	0.354207	OK	262.003	181.05	Cnih1
ENSMAUG00000013150	43.5851	-0.533257	0.692262	-0.770311	0.441116	0.608583	OK	51.5497	35.6205	Foxk1
ENSMAUG00000021677	81.6316	-0.533367	0.503514	-1.05929	0.289468	0.460064	OK	96.5517	66.7115	Fcsk
ENSMAUG00000021742	66.3059	-0.533495	0.555134	-0.961021	0.336542	0.510858	OK	78.4277	54.184	Cep55
ENSMAUG00000022075	68.7989	-0.53375	0.530006	-1.00706	0.313904	0.486291	OK	81.3824	56.2154	Ift81
ENSMAUG00000017619	162.274	-0.534016	0.429128	-1.24442	0.213344	0.37413	OK	191.969	132.579	Lpin1
ENSMAUG00000017225	151.886	-0.534023	0.432033	-1.23607	0.216433	0.378019	OK	179.68	124.092	Gpsm1
ENSMAUG00000005165	53.9101	-0.534151	0.588654	-0.90741	0.36419	0.538793	OK	63.7777	44.0426	Serpinb10
ENSMAUG00000018817	403.12	-0.534251	0.391361	-1.36511	0.172219	0.323532	OK	476.919	329.321	NaN
ENSMAUG00000005625	270.662	-0.534661	0.381715	-1.40068	0.161309	0.310164	OK	320.25	221.075	NaN
ENSMAUG00000008315	57.2012	-0.535048	0.593585	-0.901384	0.367384	0.54172	OK	67.6882	46.7141	NaN
ENSMAUG00000015817	285.11	-0.535134	0.411628	-1.30004	0.193587	0.349506	OK	337.39	232.831	Dusp14
ENSMAUG00000021340	258.431	-0.535313	0.399316	-1.34058	0.180058	0.333214	OK	305.834	211.028	Stx2
ENSMAUG00000018036	63.85	-0.535668	0.55492	-0.965306	0.334391	0.508538	OK	75.5693	52.1306	Manba
ENSMAUG00000010676	481.945	-0.535695	0.362097	-1.47942	0.139027	0.281512	OK	570.408	393.482	G0s2
ENSMAUG00000021179	587.596	-0.535756	0.34183	-1.56732	0.117041	0.249834	OK	695.464	479.729	Ccpg1
ENSMAUG00000001430	0.670964	-0.535873	4.20346	-0.127484	0.898558	NaN	Low	0.794162	0.547766	Ptpn20
ENSMAUG00000011919	110.858	-0.535951	0.510052	-1.05078	0.293361	0.464614	OK	131.216	90.5	Tecpr2
ENSMAUG00000010642	124.437	-0.53623	0.447552	-1.19814	0.230862	0.39508	OK	147.3	101.574	Recql
ENSMAUG00000004665	34.1839	-0.536444	0.692585	-0.774554	0.438603	0.606909	OK	40.467	27.9007	Calml3
ENSMAUG00000019200	236.344	-0.536538	0.385742	-1.39092	0.164249	0.313281	OK	279.792	192.895	NaN
ENSMAUG00000014251	266.179	-0.536596	0.402769	-1.33227	0.182772	0.336509	OK	315.117	217.24	Galnt11
ENSMAUG00000019655	369.215	-0.536822	0.426801	-1.25778	0.208471	0.368233	OK	437.125	301.305	Tmem30a
ENSMAUG00000016894	9.39849	-0.537321	1.19831	-0.448397	0.653867	NaN	Low	11.1287	7.66825	NaN
ENSMAUG00000001942	111.337	-0.537607	0.497941	-1.07966	0.280293	0.450417	OK	131.844	90.8292	NaN
ENSMAUG00000018552	32.8405	-0.537824	0.713882	-0.75338	0.451222	0.617598	OK	38.8919	26.7891	Zbtb49
ENSMAUG00000006737	235.768	-0.53821	0.386042	-1.39418	0.163265	0.312254	OK	279.243	192.294	Smad2
ENSMAUG00000010539	200.134	-0.538511	0.406554	-1.32458	0.185312	0.339255	OK	237.058	163.21	Rerg
ENSMAUG00000009670	215.872	-0.53856	0.396064	-1.35978	0.173899	0.325539	OK	255.703	176.041	Mtmr10
ENSMAUG00000016024	9.00172	-0.538982	1.238	-0.435365	0.663297	NaN	Low	10.6639	7.33951	Mmgt1
ENSMAUG00000017316	193.302	-0.539085	0.400948	-1.34453	0.178778	0.331672	OK	229.003	157.601	Usp46
ENSMAUG00000019801	121.715	-0.539413	0.458695	-1.17597	0.239605	0.40461	OK	144.207	99.2219	E4f1
ENSMAUG00000007767	168.285	-0.540673	0.430761	-1.25516	0.209422	0.369407	OK	199.455	137.115	Acp2
ENSMAUG00000021541	17.7659	-0.540733	0.938297	-0.576292	0.564418	0.712352	OK	21.0569	14.475	6330403K07Rik
ENSMAUG00000010788	430.653	-0.540749	0.357608	-1.51213	0.130501	0.269076	OK	510.43	350.877	Vps54
ENSMAUG00000013520	53.4285	-0.540781	0.61807	-0.874951	0.381601	0.556141	OK	63.3265	43.5305	NaN
ENSMAUG00000008210	985.473	-0.540915	0.328236	-1.64795	0.099364	0.223112	OK	1168.08	802.864	Gnai3
ENSMAUG00000019243	35.6388	-0.540958	0.721047	-0.750239	0.453111	0.619444	OK	42.2432	29.0343	Gls2
ENSMAUG00000012164	14.7535	-0.540979	1.24109	-0.435891	0.662916	0.786192	OK	17.4877	12.0193	Tdrd1
ENSMAUG00000005316	90.8784	-0.541048	0.501317	-1.07925	0.280475	0.45048	OK	107.722	74.0345	NaN
ENSMAUG00000019925	277.799	-0.541357	0.453771	-1.19302	0.232862	0.397317	OK	329.317	226.282	Shc1
ENSMAUG00000013194	141.937	-0.541393	0.56767	-0.953711	0.34023	0.51438	OK	168.26	115.613	Cmip
ENSMAUG00000009046	35.9585	-0.541946	0.751746	-0.720916	0.470961	0.63549	OK	42.6341	29.2829	Slc1a1
ENSMAUG00000020220	44.6295	-0.541947	0.623784	-0.868805	0.384954	0.559735	OK	52.9148	36.3442	Nkap
ENSMAUG00000010730	15.8915	-0.542539	1.21635	-0.446036	0.655571	0.781521	OK	18.8448	12.9381	Shroom1
ENSMAUG00000002410	973.944	-0.543026	0.340415	-1.59519	0.11067	0.240489	OK	1155.1	792.782	Trim3
ENSMAUG00000000451	338.438	-0.543171	0.368083	-1.47567	0.140032	0.282955	OK	401.407	275.47	Kirrel
ENSMAUG00000001549	37.7509	-0.543177	0.691346	-0.78568	0.432055	0.600944	OK	44.7747	30.727	NaN
ENSMAUG00000015925	49.1823	-0.543278	0.598527	-0.907691	0.364041	0.538699	OK	58.3347	40.0299	Decr2
ENSMAUG00000012898	31.8926	-0.543296	0.702316	-0.773578	0.43918	0.607552	OK	37.8277	25.9575	NaN
ENSMAUG00000019343	62.0564	-0.543921	0.555361	-0.9794	0.327382	0.500896	OK	73.6179	50.4949	Tbp
ENSMAUG00000009224	278.312	-0.543927	0.393515	-1.38222	0.166903	0.316514	OK	330.164	226.46	Ube4b
ENSMAUG00000000099	176.225	-0.544694	0.437307	-1.24556	0.212925	0.373811	OK	209.103	143.348	Dnajc27
ENSMAUG00000006788	98.7376	-0.544763	0.488734	-1.11464	0.265004	0.433016	OK	117.161	80.3143	Tada1
ENSMAUG00000019116	53.4004	-0.544847	0.672287	-0.810438	0.417689	0.588288	OK	63.3658	43.435	Cntn1
ENSMAUG00000014453	105.903	-0.54485	0.48431	-1.125	0.260588	0.428296	OK	125.666	86.1393	Pcsk6
ENSMAUG00000018222	10.3147	-0.545667	1.17806	-0.46319	0.643228	0.772645	OK	12.2424	8.38698	Kctd21
ENSMAUG00000012537	132.876	-0.54702	0.438312	-1.24801	0.212026	0.372751	OK	157.769	107.982	Dtwd1
ENSMAUG00000000471	9.54533	-0.547863	1.18285	-0.463173	0.643241	NaN	Low	11.3363	7.75438	Map7d3
ENSMAUG00000013326	199.189	-0.548128	0.399148	-1.37325	0.169676	0.319958	OK	236.58	161.799	Gid4
ENSMAUG00000018877	29.4309	-0.548418	0.748884	-0.732313	0.463977	0.629053	OK	34.9584	23.9035	Cthrc1
ENSMAUG00000018174	131.777	-0.5486	0.472852	-1.16019	0.24597	0.41145	OK	156.534	107.02	Tlnrd1
ENSMAUG00000016415	24.5436	-0.548626	0.81536	-0.672863	0.501034	0.660561	OK	29.1548	19.9323	Intu
ENSMAUG00000018697	479.268	-0.548856	0.37614	-1.45918	0.144516	0.289236	OK	569.349	389.186	Pde4b
ENSMAUG00000004238	130.792	-0.549298	0.439654	-1.24939	0.211524	0.372075	OK	155.394	106.189	Fpr1
ENSMAUG00000015734	311.856	-0.549512	0.394457	-1.39309	0.163594	0.312552	OK	370.54	253.172	Pcnx
ENSMAUG00000005217	6.08507	-0.549707	1.46585	-0.375009	0.707654	NaN	Low	7.23053	4.9396	H2bc18
ENSMAUG00000018611	545.775	-0.549739	0.344358	-1.59642	0.110396	0.240183	OK	648.519	443.031	Fam3c
ENSMAUG00000011558	199.747	-0.549893	0.400463	-1.37314	0.169708	0.31997	OK	237.36	162.133	Dstyk
ENSMAUG00000009989	91.0901	-0.550226	0.490751	-1.12119	0.262207	0.429948	OK	108.253	73.9273	Mark4
ENSMAUG00000009602	461.556	-0.550239	0.351071	-1.56731	0.117042	0.249834	OK	548.522	374.59	Srpk2
ENSMAUG00000010467	579.511	-0.550381	0.344216	-1.59894	0.109833	0.239447	OK	688.73	470.292	Ccdc186
ENSMAUG00000008107	15.2901	-0.550893	0.991446	-0.555646	0.578453	0.723008	OK	18.1743	12.4058	Fhit
ENSMAUG00000008322	667.198	-0.550936	0.33812	-1.62941	0.103226	0.228965	OK	793.067	541.329	Sacm1l
ENSMAUG00000001033	166.92	-0.551447	0.531266	-1.03799	0.299276	0.470567	OK	198.439	135.402	NaN
ENSMAUG00000000253	66.6102	-0.551456	0.571021	-0.965736	0.334176	0.508333	OK	79.188	54.0324	Zfp266
ENSMAUG00000016223	198.941	-0.551468	0.404691	-1.36269	0.172981	0.324397	OK	236.507	161.375	Tcf3
ENSMAUG00000010896	761.243	-0.551561	0.357576	-1.5425	0.122952	0.258371	OK	905.012	617.473	Twf1
ENSMAUG00000021266	80.1252	-0.551773	0.514104	-1.07327	0.283149	0.45321	OK	95.2634	64.9869	Ccdc90b
ENSMAUG00000020272	144.363	-0.552086	0.438438	-1.25921	0.207954	0.367744	OK	171.652	117.073	NaN
ENSMAUG00000008399	242.804	-0.552205	0.427337	-1.2922	0.196288	0.352815	OK	288.713	196.895	NaN
ENSMAUG00000008514	372.622	-0.552275	0.359634	-1.53566	0.124622	0.260838	OK	443.085	302.159	Acbd3
ENSMAUG00000019512	113.705	-0.552283	0.462408	-1.19436	0.232337	0.396957	OK	135.207	92.2031	Pou6f1
ENSMAUG00000002452	244.363	-0.5524	0.391405	-1.41133	0.158148	0.306502	OK	290.582	198.144	Irf2bpl
ENSMAUG00000012720	99.608	-0.55276	0.491575	-1.12447	0.260815	0.428559	OK	118.46	80.756	Chpt1
ENSMAUG00000002211	71.9294	-0.553972	0.55508	-0.998004	0.318277	0.489995	OK	85.572	58.2867	Tnk1
ENSMAUG00000021837	243.227	-0.554211	0.611388	-0.90648	0.364682	0.539015	OK	289.378	197.075	Rgs5
ENSMAUG00000014593	4.51746	-0.554446	1.66693	-0.332615	0.739425	NaN	Low	5.37499	3.65993	1500009L16Rik
ENSMAUG00000009057	457.169	-0.554463	0.351351	-1.57809	0.114545	0.246029	OK	543.954	370.384	Mark3
ENSMAUG00000020572	645.343	-0.554548	0.384942	-1.4406	0.149697	0.295795	OK	767.867	522.818	Rbm5
ENSMAUG00000009406	71.745	-0.555269	0.525384	-1.05688	0.290565	0.461343	OK	85.3838	58.1062	NaN
ENSMAUG00000000909	476.947	-0.555624	0.359845	-1.54407	0.122572	0.25805	OK	567.672	386.223	NaN
ENSMAUG00000000515	855.556	-0.555658	0.330984	-1.67881	0.09319	0.213458	OK	1018.31	692.803	Nkd1
ENSMAUG00000019064	68.7929	-0.556032	0.536821	-1.03579	0.300302	0.471876	OK	81.888	55.6978	Pik3r6
ENSMAUG00000010150	301.036	-0.556237	0.37719	-1.47469	0.140297	0.283356	OK	358.361	243.712	Smc5
ENSMAUG00000014286	122.802	-0.556708	0.454998	-1.22354	0.221126	0.383936	OK	146.206	99.3981	Trim32
ENSMAUG00000017067	887.984	-0.557163	0.334873	-1.6638	0.0961515	0.218182	OK	1057.35	718.616	Errfi1
ENSMAUG00000021289	105.541	-0.558141	0.478992	-1.16524	0.243922	0.409217	OK	125.706	85.3763	Trim37
ENSMAUG00000016622	1.09539	-0.558219	3.38856	-0.164736	0.869151	NaN	Low	1.3047	0.886077	Kcnq2
ENSMAUG00000016146	37.0782	-0.558317	0.716783	-0.778921	0.436026	0.604371	OK	44.1645	29.9918	Ikzf4
ENSMAUG00000010062	131.204	-0.558494	0.459306	-1.21595	0.224003	0.386908	OK	156.287	106.121	NaN
ENSMAUG00000010910	19.5667	-0.558615	0.889604	-0.627936	0.530046	0.685928	OK	23.3082	15.8252	Iqub
ENSMAUG00000020740	98.8972	-0.558837	0.517663	-1.07954	0.280348	0.450417	OK	117.815	79.9789	Vwa8
ENSMAUG00000019905	25.6734	-0.55884	0.81492	-0.68576	0.492864	0.653545	OK	30.5845	20.7622	NaN
ENSMAUG00000014951	7042.73	-0.5591	0.326035	-1.71485	0.0863731	0.202511	OK	8390.57	5694.89	Ces1d
ENSMAUG00000004531	10.2621	-0.559123	1.17673	-0.475149	0.634681	0.765804	OK	12.2261	8.29804	Slc12a1
ENSMAUG00000012632	20.6566	-0.559235	0.892635	-0.626499	0.530987	0.686498	OK	24.6108	16.7024	NaN
ENSMAUG00000000177	63.1871	-0.559404	0.567655	-0.985465	0.324396	0.49717	OK	75.2863	51.088	NaN
ENSMAUG00000013077	235.115	-0.559445	0.407047	-1.3744	0.169318	0.319569	OK	280.138	190.092	Zfp281
ENSMAUG00000021182	378.451	-0.559459	0.369239	-1.51517	0.12973	0.267953	OK	450.924	305.977	Mtmr12
ENSMAUG00000019389	187.546	-0.559541	0.409367	-1.36684	0.171674	0.322762	OK	223.466	151.626	Dpy19l1
ENSMAUG00000018856	396.692	-0.559734	0.368567	-1.51868	0.128844	0.266755	OK	472.695	320.689	Arhgap23
ENSMAUG00000015617	60.978	-0.559935	0.61639	-0.90841	0.363661	0.538352	OK	72.6649	49.291	Tcf7l1
ENSMAUG00000000271	24.1625	-0.559964	0.82099	-0.682059	0.495202	0.655791	OK	28.7937	19.5313	NaN
ENSMAUG00000020796	119.707	-0.56035	0.484347	-1.15692	0.247306	0.412973	OK	142.667	96.7478	Cdkal1
ENSMAUG00000021347	435.532	-0.560523	0.406462	-1.37903	0.167886	0.31782	OK	519.091	351.973	Ppp1r12c
ENSMAUG00000021524	22.3948	-0.560719	0.87381	-0.641695	0.521071	0.677984	OK	26.6928	18.0968	Gipc3
ENSMAUG00000001238	151.666	-0.560971	0.42531	-1.31897	0.187179	0.341681	OK	180.787	122.546	Crlf3
ENSMAUG00000004610	61.4805	-0.561706	0.582602	-0.964134	0.334979	0.509124	OK	73.3002	49.6609	Depdc7
ENSMAUG00000016587	32.5365	-0.561837	0.697118	-0.805941	0.420277	0.59056	OK	38.793	26.2799	Fignl1
ENSMAUG00000002865	216.343	-0.561899	0.461657	-1.21714	0.223553	0.386607	OK	257.948	174.737	Tfe3
ENSMAUG00000014462	66.9017	-0.562034	0.541981	-1.037	0.299736	0.471222	OK	79.7708	54.0325	Hoxa2
ENSMAUG00000021972	448.139	-0.562169	0.351672	-1.59856	0.109918	0.239475	OK	534.363	361.915	Pim3
ENSMAUG00000013794	24.1753	-0.562448	0.811753	-0.69288	0.488385	0.649858	OK	28.829	19.5216	Il1rl1
ENSMAUG00000014377	82.6505	-0.562498	0.511929	-1.09878	0.271864	0.440745	OK	98.5619	66.7391	Crppa
ENSMAUG00000002377	145.161	-0.562768	0.563542	-0.998626	0.317976	0.489752	OK	173.12	117.203	NaN
ENSMAUG00000005618	292.294	-0.562796	0.379276	-1.48387	0.137843	0.279787	OK	348.594	235.994	NaN
ENSMAUG00000008106	818.579	-0.56327	0.346738	-1.62448	0.104273	0.23068	OK	976.378	660.78	Fat1
ENSMAUG00000016492	296.209	-0.564027	0.374763	-1.50503	0.132318	0.271793	OK	353.385	239.033	Pfkm
ENSMAUG00000007431	17.4996	-0.564613	0.91187	-0.619181	0.535797	0.690634	OK	20.8808	14.1183	Vwa5b1
ENSMAUG00000016702	32.3654	-0.564616	0.716115	-0.788443	0.430438	0.599593	OK	38.6191	26.1117	Zfp398
ENSMAUG00000011370	1047.98	-0.564972	0.366497	-1.54155	0.123184	0.258694	OK	1250.59	845.36	Lamb3
ENSMAUG00000000567	127.611	-0.565043	0.45067	-1.25378	0.209921	0.369926	OK	152.287	102.936	Ppwd1
ENSMAUG00000021669	11.48	-0.565174	1.18522	-0.476851	0.633468	0.764925	OK	13.7003	9.25969	NaN
ENSMAUG00000012048	717.523	-0.565226	0.387424	-1.45893	0.144584	0.289236	OK	856.31	578.737	Arhgap1
ENSMAUG00000008024	876.151	-0.565505	0.338905	-1.66863	0.0951917	0.216666	OK	1045.7	706.6	NaN
ENSMAUG00000018366	447.927	-0.565527	0.354498	-1.59529	0.110648	0.240483	OK	534.612	361.242	Atf2
ENSMAUG00000019157	24.5843	-0.566075	0.817982	-0.692039	0.488913	0.650355	OK	29.3465	19.8221	Cav3
ENSMAUG00000011266	65.1351	-0.56634	0.614663	-0.921383	0.356851	0.532366	OK	77.7581	52.5122	Fbxo34
ENSMAUG00000010007	51.9314	-0.566645	0.591662	-0.957717	0.338205	0.512239	OK	62.0008	41.862	Gli3
ENSMAUG00000014550	208.384	-0.566914	0.3953	-1.43413	0.151534	0.298131	OK	248.808	167.96	NaN
ENSMAUG00000016066	50.5243	-0.567052	0.616959	-0.919109	0.358039	0.533381	OK	60.3277	40.7209	Braf
ENSMAUG00000016580	78.0443	-0.567066	0.512518	-1.10643	0.268539	0.436893	OK	93.1879	62.9007	Ubxn2b
ENSMAUG00000019942	50.1977	-0.567077	0.618188	-0.917321	0.358975	0.534119	OK	59.9381	40.4572	NaN
ENSMAUG00000019290	79.5271	-0.567465	0.555864	-1.02087	0.307316	0.479482	OK	94.969	64.0852	Rbm19
ENSMAUG00000015475	566.822	-0.567635	0.352943	-1.60829	0.107772	0.236307	OK	676.915	456.73	Scarb2
ENSMAUG00000011449	959.632	-0.56765	0.329433	-1.72311	0.0848688	0.200449	OK	1146.02	773.24	Hbp1
ENSMAUG00000004650	192.536	-0.569729	0.405442	-1.40521	0.15996	0.308741	OK	230.067	155.006	Pknox2
ENSMAUG00000001971	10.1561	-0.57005	1.34331	-0.424363	0.671301	0.79197	OK	12.1368	8.1753	Calca
ENSMAUG00000007832	80.8526	-0.570301	0.546114	-1.04429	0.296352	0.467649	OK	96.6283	65.0769	Usb1
ENSMAUG00000019399	327.313	-0.570484	0.390915	-1.45936	0.144467	0.289236	OK	391.198	263.429	Crtac1
ENSMAUG00000015698	6.49477	-0.570646	1.47581	-0.386665	0.699004	NaN	Low	7.76276	5.22679	Cdyl2
ENSMAUG00000013593	256.944	-0.57089	0.4264	-1.33886	0.180616	0.333707	OK	307.128	206.759	NaN
ENSMAUG00000017906	242.343	-0.570961	0.416823	-1.36979	0.170752	0.321518	OK	289.682	195.005	Bcar3
ENSMAUG00000010937	24.8025	-0.571191	0.824248	-0.692984	0.48832	0.649858	OK	29.6492	19.9558	Gli1
ENSMAUG00000018725	36.608	-0.571639	0.677063	-0.844292	0.398506	0.571085	OK	43.7672	29.4488	Gm28729
ENSMAUG00000018777	57.9977	-0.57182	0.589963	-0.969247	0.332422	0.506641	OK	69.3434	46.652	Cfap47
ENSMAUG00000012581	86.8777	-0.57183	0.53498	-1.06888	0.285123	0.455322	OK	103.873	69.8821	Psmd10
ENSMAUG00000009877	146.998	-0.571907	0.428121	-1.33585	0.181597	0.334851	OK	175.759	118.238	Nup160
ENSMAUG00000006809	39.0327	-0.571933	0.702713	-0.813893	0.415706	0.58628	OK	46.6699	31.3955	Syt17
ENSMAUG00000021431	1.94521	-0.571977	2.9226	-0.195708	0.844839	NaN	Low	2.32584	1.56458	NaN
ENSMAUG00000016946	261.93	-0.572095	0.390219	-1.46609	0.142624	0.286771	OK	313.193	210.666	S1pr2
ENSMAUG00000015645	48.3413	-0.57218	0.600359	-0.953064	0.340558	0.51469	OK	57.8038	38.8788	Cadm3
ENSMAUG00000016102	185.842	-0.572183	0.405049	-1.41263	0.157765	0.306143	OK	222.22	149.465	Strbp
ENSMAUG00000015257	542.807	-0.572279	0.343849	-1.66433	0.0960461	0.21806	OK	649.076	436.538	Rell1
ENSMAUG00000018644	20.772	-0.572567	0.86959	-0.658434	0.51026	0.668603	OK	24.8406	16.7033	Phf19
ENSMAUG00000003619	14.7661	-0.572992	1.04393	-0.548882	0.583087	0.726984	OK	17.6605	11.8717	NaN
ENSMAUG00000017244	10.389	-0.572994	1.39216	-0.411587	0.680642	0.79866	OK	12.4254	8.35262	NaN
ENSMAUG00000014342	53.5425	-0.573334	0.5851	-0.97989	0.32714	0.500587	OK	64.0437	43.0413	Entpd5
ENSMAUG00000018999	801.586	-0.57366	0.38452	-1.49189	0.135729	0.276788	OK	958.886	644.285	Cttn
ENSMAUG00000003309	11.2911	-0.573802	1.17537	-0.48819	0.625415	0.75935	OK	13.5074	9.07487	Aqp9
ENSMAUG00000014270	242.416	-0.574049	0.50064	-1.14663	0.251534	0.417493	OK	290.019	194.814	Aox1
ENSMAUG00000000149	52.8904	-0.57416	0.619004	-0.927554	0.353639	0.528699	OK	63.2782	42.5025	Dkk2
ENSMAUG00000015902	866.331	-0.574385	0.334651	-1.71637	0.0860946	0.202196	OK	1036.55	696.116	Smarca5
ENSMAUG00000009662	808.543	-0.57453	0.348279	-1.64962	0.0990198	0.222643	OK	967.443	649.643	Elk3
ENSMAUG00000008457	17.3776	-0.574844	0.913996	-0.628935	0.529392	0.685488	OK	20.7946	13.9607	Nog
ENSMAUG00000017680	73.6082	-0.575091	0.534336	-1.07627	0.281806	0.451698	OK	88.0879	59.1285	Spryd7
ENSMAUG00000000885	284.139	-0.575183	0.394976	-1.45625	0.145324	0.290089	OK	340.042	228.237	Ppp1r21
ENSMAUG00000020916	911.947	-0.575416	0.341619	-1.68438	0.0921082	0.212018	OK	1091.44	732.456	Tmx3
ENSMAUG00000018002	5.4559	-0.575566	1.58687	-0.362706	0.716825	NaN	Low	6.53001	4.38178	Tgm3
ENSMAUG00000011032	13.893	-0.575717	1.13754	-0.506109	0.61278	0.7489	OK	16.6288	11.1571	NaN
ENSMAUG00000002288	266.716	-0.575781	0.437627	-1.31569	0.188278	0.342993	OK	319.244	214.188	Cnga2
ENSMAUG00000013867	63.8965	-0.575813	0.546867	-1.05293	0.292373	0.463399	OK	76.4812	51.3118	NaN
ENSMAUG00000017567	350.466	-0.57586	0.390589	-1.47434	0.14039	0.283454	OK	419.497	281.435	Enpp5
ENSMAUG00000002532	12.1063	-0.575925	1.14647	-0.502344	0.615425	0.75127	OK	14.4911	9.72143	Ankrd33b
ENSMAUG00000014271	337.002	-0.575946	0.3779	-1.52407	0.127492	0.26452	OK	403.391	270.613	Flt4
ENSMAUG00000015720	56.581	-0.575993	0.579551	-0.993861	0.320291	0.492192	OK	67.7283	45.4338	Ralgps2
ENSMAUG00000006032	107.458	-0.576181	0.465337	-1.2382	0.215642	0.377112	OK	128.635	86.2805	NaN
ENSMAUG00000020937	97.2312	-0.576243	0.488656	-1.17924	0.238302	0.403291	OK	116.395	78.0672	Ints14
ENSMAUG00000010680	561.439	-0.57665	0.348779	-1.65334	0.0982618	0.221616	OK	672.173	450.705	Zfand6
ENSMAUG00000020168	106.062	-0.576715	0.471483	-1.2232	0.221256	0.384109	OK	126.983	85.1407	NaN
ENSMAUG00000002471	571.915	-0.57683	0.353857	-1.63012	0.103076	0.228784	OK	684.75	459.081	Ccny
ENSMAUG00000021046	0.694641	-0.576942	4.51982	-0.127647	0.898428	NaN	Low	0.831715	0.557568	NaN
ENSMAUG00000013404	844.899	-0.577098	0.332531	-1.73547	0.0826573	0.19728	OK	1011.67	678.131	Bpnt2
ENSMAUG00000000090	186.082	-0.577179	0.427047	-1.35156	0.176516	0.328925	OK	222.816	149.348	B3gnt9
ENSMAUG00000008659	57.164	-0.578203	0.567566	-1.01874	0.308325	0.480476	OK	68.4682	45.8598	Secisbp2
ENSMAUG00000020186	831.616	-0.578455	0.359439	-1.60933	0.107545	0.236057	OK	996.138	667.094	Golga4
ENSMAUG00000014555	192.267	-0.578544	0.482553	-1.19892	0.230557	0.394665	OK	230.31	154.225	Tfpi
ENSMAUG00000007988	9.99318	-0.5787	1.24908	-0.4633	0.643149	NaN	Low	11.971	8.01537	Lrp2
ENSMAUG00000011398	373.926	-0.578753	0.418024	-1.3845	0.166206	0.315631	OK	447.938	299.913	Upf1
ENSMAUG00000011014	160.317	-0.579589	0.425441	-1.36232	0.173096	0.32455	OK	192.094	128.541	Il17rd
ENSMAUG00000010609	11.5449	-0.579617	1.16937	-0.495666	0.62013	0.755469	OK	13.8334	9.25648	NaN
ENSMAUG00000010240	79.4537	-0.579668	0.5227	-1.10899	0.267435	0.435635	OK	95.2044	63.7029	Rbsn
ENSMAUG00000000694	1015.18	-0.579913	0.330419	-1.75508	0.0792451	0.191563	OK	1216.51	813.847	Grk5
ENSMAUG00000018678	9.8957	-0.580007	1.19943	-0.483567	0.628693	NaN	Low	11.8585	7.93288	Pou2f1
ENSMAUG00000016388	78.8239	-0.580275	0.518041	-1.12013	0.262657	0.430432	OK	94.4657	63.1821	NaN
ENSMAUG00000015840	243.926	-0.580442	0.414325	-1.40093	0.161234	0.310164	OK	292.344	195.508	NaN
ENSMAUG00000001423	0.694915	-0.580453	4.51906	-0.128445	0.897796	NaN	Low	0.832855	0.556975	Izumo2
ENSMAUG00000009996	1.31786	-0.580629	3.14145	-0.184828	0.853364	NaN	Low	1.57954	1.05619	Irx6
ENSMAUG00000022111	188.586	-0.580718	0.44688	-1.2995	0.193774	0.349647	OK	226.037	151.135	Vegfc
ENSMAUG00000011647	1372.76	-0.580818	0.324493	-1.78992	0.0734662	0.181595	OK	1645.42	1100.1	NaN
ENSMAUG00000007812	21.4819	-0.580904	0.946154	-0.613963	0.53924	0.693689	OK	25.7493	17.2146	Arc
ENSMAUG00000010203	49.5712	-0.580982	0.627049	-0.926533	0.354169	0.529241	OK	59.4197	39.7226	Neurl2
ENSMAUG00000007460	108.278	-0.581056	0.463107	-1.25469	0.209591	0.369595	OK	129.793	86.7632	NaN
ENSMAUG00000001735	253.808	-0.581215	0.388677	-1.49537	0.134819	0.275643	OK	304.253	203.363	Uhmk1
ENSMAUG00000018960	15.3166	-0.581518	1.00802	-0.576894	0.564011	0.71191	OK	18.3624	12.2709	Smyd4
ENSMAUG00000017488	523.302	-0.58168	0.363204	-1.60152	0.109261	0.23862	OK	627.391	419.214	Maged2
ENSMAUG00000015997	222.251	-0.581797	0.391778	-1.48502	0.13754	0.279318	OK	266.467	178.035	Adcy9
ENSMAUG00000014105	1.31766	-0.581961	3.14164	-0.185241	0.85304	NaN	Low	1.57988	1.05545	NaN
ENSMAUG00000015233	283.408	-0.58266	0.380835	-1.52995	0.126029	0.262626	OK	339.872	226.943	Hspa12b
ENSMAUG00000017521	66.4025	-0.582893	0.53635	-1.08678	0.277136	0.446595	OK	79.6373	53.1678	Mtmr11
ENSMAUG00000000593	467.399	-0.582902	0.360484	-1.617	0.105879	0.233245	OK	560.558	374.239	Ptprk
ENSMAUG00000017607	287.665	-0.582989	0.387889	-1.50298	0.132844	0.272311	OK	345.009	230.321	Vstm4
ENSMAUG00000015835	41.788	-0.583015	0.641404	-0.908966	0.363368	0.538194	OK	50.1185	33.4575	NaN
ENSMAUG00000020456	1975.14	-0.583041	0.360317	-1.61813	0.105634	0.233023	OK	2368.91	1581.38	Nfe2l1
ENSMAUG00000011633	335.923	-0.583153	0.367132	-1.5884	0.112196	0.242429	OK	402.906	268.941	Insig2
ENSMAUG00000006402	2008.39	-0.583482	0.318942	-1.82943	0.0673355	0.170822	OK	2409.08	1607.7	Sfpq
ENSMAUG00000010887	399.958	-0.583797	0.365573	-1.59693	0.11028	0.240057	OK	479.794	320.121	Cpe
ENSMAUG00000000977	0.695189	-0.583948	4.51831	-0.12924	0.897168	NaN	Low	0.833992	0.556386	Alb
ENSMAUG00000021648	164.99	-0.58423	0.419153	-1.39384	0.163367	0.312308	OK	197.948	132.032	Tmem64
ENSMAUG00000021265	230.507	-0.584278	0.389445	-1.50028	0.133541	0.27343	OK	276.556	184.458	Nek8
ENSMAUG00000019616	470.251	-0.584587	0.35112	-1.66492	0.095928	0.21791	OK	564.243	376.26	B4galt4
ENSMAUG00000012702	5.27559	-0.585232	1.76813	-0.33099	0.740652	NaN	Low	6.33118	4.22	Rims2
ENSMAUG00000015492	251.25	-0.585266	0.385434	-1.51846	0.128898	0.266779	OK	301.526	200.975	Pi4k2b
ENSMAUG00000016491	77.5575	-0.585801	0.517938	-1.13103	0.258045	0.425389	OK	93.0907	62.0244	Tiam2
ENSMAUG00000013054	0.695341	-0.585886	4.51789	-0.129681	0.896819	NaN	Low	0.834623	0.556059	Mslnl
ENSMAUG00000017573	387.728	-0.58619	0.36434	-1.60891	0.107636	0.236175	OK	465.432	310.024	Arhgap12
ENSMAUG00000008594	73.5976	-0.586218	0.559477	-1.0478	0.294732	0.466184	OK	88.3479	58.8474	S1pr4
ENSMAUG00000010747	41.4144	-0.586737	0.731408	-0.802202	0.422436	0.592594	OK	49.7217	33.1071	Rabep2
ENSMAUG00000005183	3.05136	-0.586844	2.00596	-0.29255	0.769866	NaN	Low	3.66354	2.43918	NaN
ENSMAUG00000019881	78.8881	-0.586863	0.540887	-1.085	0.277921	0.447346	OK	94.7156	63.0606	Hic1
ENSMAUG00000019526	345.596	-0.586994	0.374808	-1.56612	0.117321	0.250247	OK	414.949	276.244	Hdhd2
ENSMAUG00000008150	316.566	-0.587053	0.372028	-1.57798	0.11457	0.246043	OK	380.099	253.033	Fam204a
ENSMAUG00000014606	633.657	-0.587298	0.342693	-1.71377	0.0865702	0.202935	OK	760.881	506.433	Rabgap1
ENSMAUG00000012775	50.7992	-0.587936	0.613761	-0.957924	0.338101	0.512239	OK	61.0093	40.5891	NaN
ENSMAUG00000001914	236.384	-0.587993	0.44459	-1.32255	0.185984	0.340255	OK	283.9	188.869	NaN
ENSMAUG00000009299	116	-0.588053	0.544477	-1.08003	0.280128	0.450209	OK	139.319	92.6806	Lmod1
ENSMAUG00000008794	42.5203	-0.588077	0.649863	-0.904924	0.365506	0.53989	OK	51.0684	33.9722	Car9
ENSMAUG00000005213	0.695515	-0.588083	4.51742	-0.130181	0.896423	NaN	Low	0.83534	0.55569	Kcnmb3
ENSMAUG00000021589	38.4733	-0.588164	0.653901	-0.899469	0.368403	0.542925	OK	46.209	30.7377	Igdcc4
ENSMAUG00000011145	316.04	-0.588465	0.417618	-1.4091	0.158806	0.307407	OK	379.616	252.463	Lsm14a
ENSMAUG00000001404	206.226	-0.588475	0.435848	-1.35018	0.176957	0.329261	OK	247.712	164.74	Csf3r
ENSMAUG00000016533	1103.92	-0.588783	0.340981	-1.72673	0.0842164	0.19953	OK	1326.1	881.732	Wac
ENSMAUG00000016561	43.213	-0.588874	0.659065	-0.893499	0.37159	0.546024	OK	51.9118	34.5141	Fam76a
ENSMAUG00000003381	85.6817	-0.588902	0.494532	-1.19083	0.233722	0.398299	OK	102.93	68.4331	Nup155
ENSMAUG00000021154	254.085	-0.589083	0.408928	-1.44055	0.149711	0.295795	OK	305.25	202.92	NaN
ENSMAUG00000016135	147.003	-0.589118	0.461972	-1.27522	0.20223	0.360399	OK	176.607	117.399	Htt
ENSMAUG00000001594	0.695602	-0.589186	4.51718	-0.130432	0.896224	NaN	Low	0.8357	0.555505	NaN
ENSMAUG00000005442	0.695602	-0.589186	4.51718	-0.130432	0.896224	NaN	Low	0.8357	0.555505	NaN
ENSMAUG00000006155	0.695602	-0.589186	4.51718	-0.130432	0.896224	NaN	Low	0.8357	0.555505	Tmem35b
ENSMAUG00000014537	0.695602	-0.589186	4.51718	-0.130432	0.896224	NaN	Low	0.8357	0.555505	NaN
ENSMAUG00000016363	38.8126	-0.589231	0.661825	-0.890313	0.373298	0.547327	OK	46.6302	30.995	Tmem25
ENSMAUG00000017907	618.302	-0.589262	0.340969	-1.7282	0.083953	0.199257	OK	742.847	493.758	Nek7
ENSMAUG00000001046	56.8079	-0.589771	0.589113	-1.00112	0.31677	0.488807	OK	68.2603	45.3554	Tmem67
ENSMAUG00000021507	133.925	-0.590126	0.436581	-1.3517	0.176472	0.328925	OK	160.94	106.91	Poc1b
ENSMAUG00000013092	6.00584	-0.590437	1.50919	-0.391227	0.69563	NaN	Low	7.21794	4.79373	Adra1b
ENSMAUG00000018710	170.64	-0.590441	0.415474	-1.42113	0.15528	0.303139	OK	205.078	136.201	Tubgcp5
ENSMAUG00000013990	5.85574	-0.590532	1.48145	-0.398618	0.690174	NaN	Low	7.03774	4.67375	NaN
ENSMAUG00000021997	184.383	-0.59056	0.484341	-1.21931	0.222728	0.385815	OK	221.602	147.163	Gm12248
ENSMAUG00000018909	192.506	-0.590621	0.404728	-1.4593	0.144482	0.289236	OK	231.37	153.643	Zcchc8
ENSMAUG00000012871	96.8851	-0.590688	0.476004	-1.24093	0.214631	0.376022	OK	116.447	77.3236	Setdb2
ENSMAUG00000014467	44.2999	-0.590701	0.636712	-0.927737	0.353544	0.528619	OK	53.2444	35.3553	Slc41a1
ENSMAUG00000010175	95.7183	-0.590774	0.504874	-1.17014	0.241944	0.407089	OK	115.047	76.3896	Pdcd7
ENSMAUG00000015091	63.7984	-0.5917	0.590958	-1.00126	0.316703	0.488763	OK	76.7011	50.8958	Ube2e2
ENSMAUG00000000562	8.51089	-0.591715	1.26223	-0.468785	0.639224	NaN	Low	10.2322	6.7896	NaN
ENSMAUG00000008597	204.584	-0.591753	0.407793	-1.45111	0.146749	0.291857	OK	245.962	163.205	Sgsm3
ENSMAUG00000014373	986.845	-0.591818	0.333808	-1.77293	0.0762406	0.18651	OK	1186.46	787.226	Spin1
ENSMAUG00000021807	319.673	-0.592365	0.438401	-1.35119	0.176633	0.328949	OK	384.394	254.951	H6pd
ENSMAUG00000011521	92.6657	-0.592746	0.486978	-1.21719	0.22353	0.386607	OK	111.439	73.8927	NaN
ENSMAUG00000009844	43.8805	-0.592826	0.621014	-0.95461	0.339775	0.513815	OK	52.7713	34.9896	Fmo4
ENSMAUG00000001896	133.248	-0.593023	0.445022	-1.33257	0.182673	0.336442	OK	160.255	106.242	Sord
ENSMAUG00000021492	233.957	-0.593119	0.399244	-1.4856	0.137384	0.279169	OK	281.382	186.531	NaN
ENSMAUG00000018161	579.581	-0.593429	0.35187	-1.6865	0.0916992	0.211316	OK	697.128	462.033	Cdk16
ENSMAUG00000018410	52.4019	-0.593433	0.5857	-1.0132	0.310963	0.483095	OK	63.0299	41.774	Zfp518b
ENSMAUG00000009565	92.7595	-0.593485	0.50007	-1.1868	0.235306	0.400082	OK	111.574	73.9447	Prim2
ENSMAUG00000001198	0.695946	-0.593501	4.51624	-0.131415	0.895447	NaN	Low	0.837111	0.554781	Trpc4
ENSMAUG00000008813	2.7877	-0.594199	2.11859	-0.280469	0.779118	NaN	Low	3.3538	2.2216	Mgat4d
ENSMAUG00000019982	0.696011	-0.59431	4.51606	-0.131599	0.895301	NaN	Low	0.837376	0.554646	NaN
ENSMAUG00000013764	848.698	-0.594542	0.332108	-1.79021	0.0734207	0.181595	OK	1021.14	676.255	Ndfip2
ENSMAUG00000018003	767.604	-0.595222	0.349273	-1.70418	0.0883481	0.205689	OK	923.744	611.465	Lrp5
ENSMAUG00000010434	13.0555	-0.595286	1.07271	-0.554938	0.578937	0.723227	OK	15.7114	10.3996	Dsc2
ENSMAUG00000007814	4.04156	-0.595447	1.93409	-0.307869	0.758182	NaN	Low	4.86396	3.21916	NaN
ENSMAUG00000015642	212.752	-0.59546	0.396722	-1.50095	0.133368	0.273165	OK	256.045	169.459	Snx7
ENSMAUG00000012528	259.05	-0.595673	0.408862	-1.4569	0.145143	0.289925	OK	311.783	206.318	Pacs2
ENSMAUG00000017827	17.8382	-0.595964	0.998606	-0.596796	0.550644	0.7022	OK	21.4711	14.2053	Fam83g
ENSMAUG00000018407	149.027	-0.596129	0.475146	-1.25462	0.209616	0.369595	OK	179.386	118.668	Trpm4
ENSMAUG00000001188	662.426	-0.59629	0.338689	-1.76058	0.0783089	0.189917	OK	797.405	527.446	Fxr1
ENSMAUG00000014187	24.274	-0.596548	0.805824	-0.740296	0.45912	0.624544	OK	29.2223	19.3257	Sult1c2
ENSMAUG00000017492	1.34679	-0.597109	3.09117	-0.193166	0.846829	NaN	Low	1.62159	1.072	Tmem170b
ENSMAUG00000013384	25.6305	-0.597301	0.769943	-0.775773	0.437883	0.606444	OK	30.8617	20.3993	Doc2b
ENSMAUG00000011767	624.65	-0.597331	0.342784	-1.74259	0.0814058	0.195037	OK	752.148	497.151	Snap23
ENSMAUG00000012767	118.51	-0.597557	0.496737	-1.20296	0.22899	0.392995	OK	142.709	94.3122	Arhgap33
ENSMAUG00000007657	259.026	-0.597628	0.3827	-1.56161	0.11838	0.252079	OK	311.922	206.13	Rbm27
ENSMAUG00000010619	181.837	-0.597979	0.442527	-1.35128	0.176605	0.328949	OK	218.991	144.683	Rnf115
ENSMAUG00000015579	6.12976	-0.598092	1.45463	-0.411164	0.680952	NaN	Low	7.38246	4.87706	NaN
ENSMAUG00000018055	0.696317	-0.598118	4.51522	-0.132467	0.894615	NaN	Low	0.838625	0.554008	Asic5
ENSMAUG00000012769	66.7962	-0.598246	0.587965	-1.01749	0.308922	0.48105	OK	80.4504	53.142	Tbc1d8
ENSMAUG00000014680	825.082	-0.598274	0.334952	-1.78615	0.0740752	0.182563	OK	993.749	656.415	Rnf11
ENSMAUG00000012445	353.467	-0.598295	0.369887	-1.61751	0.105768	0.233049	OK	425.727	281.207	Zfp362
ENSMAUG00000016822	6.42998	-0.598359	1.44093	-0.415258	0.677953	NaN	Low	7.74461	5.11535	Erc2
ENSMAUG00000019517	123.632	-0.598421	0.459757	-1.3016	0.193052	0.348757	OK	148.911	98.3523	Ckap2
ENSMAUG00000009187	70.1993	-0.598745	0.550887	-1.08687	0.277093	0.446595	OK	84.5607	55.8378	Mmachc
ENSMAUG00000018855	147.256	-0.598833	0.442574	-1.35307	0.176034	0.328367	OK	177.386	117.126	NaN
ENSMAUG00000019996	193.161	-0.598887	0.42876	-1.39679	0.162478	0.311648	OK	232.688	153.635	Rtl6
ENSMAUG00000004953	9.85618	-0.599778	1.46211	-0.410214	0.681649	NaN	Low	11.8759	7.83641	Neb
ENSMAUG00000012435	1410.04	-0.599886	0.33561	-1.78745	0.0738644	0.182221	OK	1699.04	1121.04	Asah1
ENSMAUG00000015192	308.159	-0.600004	0.376944	-1.59176	0.111438	0.241619	OK	371.331	244.987	Ctdspl2
ENSMAUG00000010178	101.256	-0.600037	0.514422	-1.16643	0.24344	0.408626	OK	122.014	80.4971	Smo
ENSMAUG00000005974	41.4143	-0.600042	0.63947	-0.938342	0.348069	0.52316	OK	49.9048	32.9239	NaN
ENSMAUG00000017499	177.384	-0.600098	0.437861	-1.37052	0.170524	0.321173	OK	213.754	141.015	NaN
ENSMAUG00000000121	63.407	-0.600394	0.545171	-1.1013	0.270768	0.439419	OK	76.4136	50.4004	Fam122b
ENSMAUG00000008350	736.805	-0.600641	0.371527	-1.61668	0.105947	0.23332	OK	888.005	585.604	Ptbp1
ENSMAUG00000010593	47.1477	-0.600736	0.627191	-0.957819	0.338154	0.512239	OK	56.8244	37.471	Polr1b
ENSMAUG00000016808	672.982	-0.601222	0.355978	-1.68893	0.0912326	0.210679	OK	811.215	534.749	Ppic
ENSMAUG00000018322	174.691	-0.601235	0.415089	-1.44845	0.147491	0.292779	OK	210.573	138.808	Lix1l
ENSMAUG00000014984	231.02	-0.601274	0.38946	-1.54387	0.122621	0.258062	OK	278.476	183.563	NaN
ENSMAUG00000017008	142.044	-0.601915	0.483585	-1.24469	0.213244	0.374059	OK	171.253	112.835	Tomm40l
ENSMAUG00000020330	570.71	-0.601957	0.390047	-1.54329	0.12276	0.258096	OK	688.074	453.345	Dusp3
ENSMAUG00000019743	461.234	-0.602151	0.349434	-1.72322	0.0848488	0.200449	OK	556.116	366.353	Vezf1
ENSMAUG00000017090	192.332	-0.602206	0.402523	-1.49608	0.134633	0.275309	OK	231.901	152.764	Fam214a
ENSMAUG00000011383	365.841	-0.602276	0.368824	-1.63296	0.102477	0.227784	OK	441.114	290.568	Lims1
ENSMAUG00000004157	20.04	-0.602445	0.953858	-0.631588	0.527656	0.684007	OK	24.1644	15.9156	NaN
ENSMAUG00000012071	22.5451	-0.602671	0.936925	-0.643243	0.520066	0.677165	OK	27.1868	17.9034	Zfp324
ENSMAUG00000017777	46.7426	-0.602755	0.624607	-0.965014	0.334538	0.508699	OK	56.3674	37.1177	Rap2b
ENSMAUG00000010413	193.446	-0.603579	0.454547	-1.32787	0.184221	0.338091	OK	233.332	153.56	Ppp2r5d
ENSMAUG00000020893	0.842601	-0.603938	4.18238	-0.144401	0.885184	NaN	Low	1.01643	0.668768	Lgi1
ENSMAUG00000005207	19.1043	-0.60479	0.876864	-0.689719	0.490371	0.651813	OK	23.051	15.1576	Etfbkmt
ENSMAUG00000015778	22.8572	-0.60493	0.809216	-0.74755	0.454732	0.620853	OK	27.5803	18.1341	NaN
ENSMAUG00000000736	155.697	-0.605012	0.432392	-1.39922	0.161747	0.310681	OK	187.873	123.52	Cfl2
ENSMAUG00000003230	118.379	-0.605448	0.46062	-1.31442	0.188706	0.343326	OK	142.861	93.8979	Miga1
ENSMAUG00000002029	45.4794	-0.605846	0.640516	-0.945872	0.344214	0.518354	OK	54.8908	36.068	Zranb3
ENSMAUG00000011740	238.455	-0.606028	0.388147	-1.56134	0.118445	0.252132	OK	287.814	189.095	Clcc1
ENSMAUG00000005091	198.22	-0.606306	0.409689	-1.47992	0.138895	0.281321	OK	239.269	157.17	Acadsb
ENSMAUG00000015707	0.484888	-0.606376	4.93455	-0.122884	0.902199	NaN	Low	0.585315	0.384461	Aadat
ENSMAUG00000017577	46.2326	-0.606623	0.654334	-0.927085	0.353883	0.528938	OK	55.8118	36.6534	Traf3ip1
ENSMAUG00000018627	3171.18	-0.606698	0.382252	-1.58717	0.112474	0.242823	OK	3828.31	2514.05	Col1a2
ENSMAUG00000008522	30.2825	-0.606802	0.787069	-0.770964	0.440728	0.608448	OK	36.5586	24.0063	Bag2
ENSMAUG00000016254	334.867	-0.606834	0.37633	-1.61251	0.106852	0.235024	OK	404.274	265.461	Dipk2b
ENSMAUG00000015948	10.5334	-0.606982	1.13674	-0.533968	0.593364	0.734416	OK	12.7171	8.34963	NaN
ENSMAUG00000009886	502.019	-0.606983	0.371655	-1.63319	0.102429	0.227739	OK	606.095	397.943	NaN
ENSMAUG00000009079	49.0176	-0.607003	0.60481	-1.00362	0.31556	0.487655	OK	59.18	38.8552	E2f8
ENSMAUG00000018917	304.789	-0.607489	0.370493	-1.63968	0.101073	0.225566	OK	368.027	241.55	Vps4b
ENSMAUG00000016371	24.4834	-0.607828	0.811682	-0.74885	0.453947	0.619984	OK	29.566	19.4007	Frrs1l
ENSMAUG00000021089	70.426	-0.608113	0.541506	-1.123	0.261436	0.429189	OK	85.0528	55.7992	NaN
ENSMAUG00000000041	1.99293	-0.608226	2.60946	-0.233085	0.815696	NaN	Low	2.40692	1.57895	Tnfsf15
ENSMAUG00000016881	184.566	-0.608269	0.414946	-1.4659	0.142676	0.28683	OK	222.908	146.224	Gprc5b
ENSMAUG00000008260	21.9357	-0.608331	0.837042	-0.726763	0.467371	0.632277	OK	26.4931	17.3783	Eda2r
ENSMAUG00000017308	107.882	-0.608346	0.488373	-1.24566	0.21289	0.373801	OK	130.297	85.4678	Golga3
ENSMAUG00000008735	1.99378	-0.608423	2.60911	-0.233192	0.815612	NaN	Low	2.40808	1.57949	NaN
ENSMAUG00000012466	448.435	-0.608621	0.357755	-1.70122	0.0889013	0.206558	OK	541.646	355.224	C2cd5
ENSMAUG00000019965	330.266	-0.608766	0.36693	-1.65908	0.0970997	0.219702	OK	398.93	261.602	Nfya
ENSMAUG00000001460	221.327	-0.608962	0.395563	-1.53948	0.123686	0.259526	OK	267.357	175.297	Prr12
ENSMAUG00000001530	6.11214	-0.608963	1.46372	-0.416039	0.677381	NaN	Low	7.3833	4.84099	Sdr42e1
ENSMAUG00000017968	390.758	-0.609335	0.369793	-1.64777	0.0993994	0.223112	OK	472.072	309.443	Zfp651
ENSMAUG00000010629	533.918	-0.609683	0.351158	-1.73621	0.0825274	0.197082	OK	645.085	422.751	Pcyt1a
ENSMAUG00000008038	252.57	-0.609758	0.388162	-1.57088	0.11621	0.248717	OK	305.164	199.976	Syncrip
ENSMAUG00000013779	177.757	-0.610164	0.412207	-1.48024	0.13881	0.281252	OK	214.796	140.718	Btbd10
ENSMAUG00000001801	8.77129	-0.610378	1.24302	-0.491045	0.623395	NaN	Low	10.5996	6.943	Srl
ENSMAUG00000017539	200.394	-0.610618	0.412619	-1.47986	0.138911	0.281321	OK	242.18	158.607	Pigq
ENSMAUG00000005456	609.592	-0.610653	0.353426	-1.72781	0.0840224	0.199314	OK	736.712	482.473	Efna1
ENSMAUG00000007850	2.01838	-0.61131	2.58783	-0.236225	0.813258	NaN	Low	2.43971	1.59704	Celf3
ENSMAUG00000004430	105.945	-0.611326	0.46497	-1.31477	0.188589	0.343262	OK	128.061	83.8283	Ttc21b
ENSMAUG00000006411	201.433	-0.611378	0.45176	-1.35333	0.175952	0.328261	OK	243.487	159.379	Slc39a4
ENSMAUG00000014957	47.5071	-0.611482	0.612289	-0.998681	0.317949	0.489752	OK	57.4269	37.5873	Rnaseh1
ENSMAUG00000008381	1808.9	-0.611911	0.324778	-1.88409	0.0595523	0.157109	OK	2186.86	1430.93	NaN
ENSMAUG00000016557	282.721	-0.612407	0.379899	-1.61203	0.106956	0.235107	OK	341.842	223.6	Aftph
ENSMAUG00000002800	131.944	-0.612475	0.442344	-1.38461	0.166171	0.315612	OK	159.538	104.349	Nxn
ENSMAUG00000014139	156.541	-0.612615	0.435776	-1.4058	0.159783	0.308541	OK	189.286	123.795	Zbtb14
ENSMAUG00000014282	1.32309	-0.613063	3.13757	-0.195394	0.845084	NaN	Low	1.60006	1.04613	Ptprq
ENSMAUG00000009334	259.102	-0.613329	0.422138	-1.45291	0.146249	0.291182	OK	313.363	204.841	Adarb1
ENSMAUG00000016567	423.693	-0.613672	0.381595	-1.60818	0.107797	0.236321	OK	512.47	334.915	Kcnk3
ENSMAUG00000013647	11.3705	-0.613914	1.09237	-0.561999	0.574116	0.719413	OK	13.7539	8.98709	Egfl8
ENSMAUG00000012203	300.454	-0.613915	0.392547	-1.56393	0.117834	0.251087	OK	363.434	237.475	Arfgef2
ENSMAUG00000005714	253.495	-0.613993	0.423814	-1.44873	0.147412	0.292668	OK	306.638	200.353	Dnase1l1
ENSMAUG00000009598	196.316	-0.614193	0.479799	-1.2801	0.200509	0.358008	OK	237.485	155.148	Epha2
ENSMAUG00000001969	41.9918	-0.614201	0.644673	-0.952733	0.340725	0.514882	OK	50.7978	33.1858	Nek3
ENSMAUG00000011436	89.3171	-0.61472	0.511186	-1.20254	0.229155	0.393171	OK	108.063	70.5712	Gpd1
ENSMAUG00000014041	2201.78	-0.614786	0.38367	-1.60238	0.109071	0.238369	OK	2663.93	1739.62	Srrm2
ENSMAUG00000017300	89.1441	-0.61499	0.493866	-1.24526	0.213037	0.373935	OK	107.862	70.4266	Esrp1
ENSMAUG00000002013	736.543	-0.614995	0.373117	-1.64826	0.0992986	0.223037	OK	891.196	581.89	Hdac5
ENSMAUG00000018032	101.783	-0.615046	0.484176	-1.27029	0.20398	0.362493	OK	123.156	80.4096	Siglecg
ENSMAUG00000017865	99.5241	-0.615579	0.547719	-1.1239	0.261057	0.428843	OK	120.441	78.6077	Tyk2
ENSMAUG00000002058	454.473	-0.615584	0.352142	-1.74811	0.0804444	0.193315	OK	549.988	358.958	Hoxa5
ENSMAUG00000017867	19.37	-0.615617	0.868635	-0.708717	0.4785	0.642	OK	23.4411	15.2989	Zfp964
ENSMAUG00000009564	19.8671	-0.615726	0.981924	-0.627061	0.530619	0.686303	OK	24.0435	15.6908	B3gnt4
ENSMAUG00000016184	9.5634	-0.615942	1.29744	-0.474735	0.634976	NaN	Low	11.5744	7.55237	Samd15
ENSMAUG00000015975	254.052	-0.616104	0.381592	-1.61456	0.106405	0.234248	OK	307.489	200.615	Esf1
ENSMAUG00000016351	12.2502	-0.616388	1.09209	-0.564411	0.572475	0.717997	OK	14.828	9.67233	Cysltr1
ENSMAUG00000004902	52.8384	-0.616587	0.621111	-0.992717	0.320848	0.492751	OK	63.9608	41.716	Gata5
ENSMAUG00000017846	859.416	-0.616891	0.341445	-1.80671	0.0708077	0.176525	OK	1040.41	678.424	Arhgef18
ENSMAUG00000007523	13.3873	-0.616962	1.02357	-0.602754	0.546673	0.699048	OK	16.207	10.5676	Fgf11
ENSMAUG00000008401	100.126	-0.617112	0.483917	-1.27524	0.202223	0.360399	OK	121.22	79.0321	Dffb
ENSMAUG00000005195	164.955	-0.61724	0.425635	-1.45016	0.147013	0.292151	OK	199.714	130.197	Eif2ak4
ENSMAUG00000012944	316.073	-0.617343	0.398372	-1.54966	0.121222	0.256272	OK	382.685	249.461	Ckap5
ENSMAUG00000018454	8.91179	-0.617602	1.23361	-0.500644	0.616621	NaN	Low	10.7907	7.03288	Blk
ENSMAUG00000000817	36.6288	-0.617629	0.680731	-0.907302	0.364247	0.538815	OK	44.3518	28.9059	Diaph2
ENSMAUG00000012267	261.145	-0.618212	0.418553	-1.47702	0.13967	0.282488	OK	316.256	206.034	NaN
ENSMAUG00000002769	148.635	-0.618269	0.43109	-1.4342	0.151516	0.298131	OK	180.005	117.264	Hccs
ENSMAUG00000018698	140.858	-0.618383	0.450534	-1.37256	0.16989	0.320218	OK	170.592	111.124	Tbc1d19
ENSMAUG00000016583	135.379	-0.618766	0.444612	-1.3917	0.164014	0.313024	OK	163.973	106.784	Rfx7
ENSMAUG00000004105	351.757	-0.619027	0.368131	-1.68154	0.0926584	0.212726	OK	426.085	277.428	Syap1
ENSMAUG00000021151	277.465	-0.619533	0.384481	-1.61135	0.107104	0.235324	OK	336.142	218.789	Ngly1
ENSMAUG00000013325	86.8375	-0.619561	0.495417	-1.25059	0.211086	0.371542	OK	105.202	68.4728	Dcp2
ENSMAUG00000018737	539.869	-0.619726	0.362166	-1.71117	0.0870501	0.203455	OK	654.072	425.666	Galnt2
ENSMAUG00000005244	18.845	-0.619822	0.901772	-0.687338	0.49187	0.653049	OK	22.832	14.8579	NaN
ENSMAUG00000012954	236.957	-0.619991	0.398434	-1.55607	0.119691	0.254099	OK	287.103	186.81	Gabbr1
ENSMAUG00000020094	39.4272	-0.620165	0.678474	-0.914059	0.360686	0.535744	OK	47.7733	31.0812	Cldn15
ENSMAUG00000012561	251.114	-0.620258	0.391784	-1.58316	0.113384	0.243993	OK	304.279	197.95	Suox
ENSMAUG00000017140	41.4619	-0.620445	0.648591	-0.956604	0.338767	0.512748	OK	50.2425	32.6812	NaN
ENSMAUG00000016426	733.66	-0.620694	0.338381	-1.8343	0.0666087	0.169558	OK	889.091	578.228	Sun1
ENSMAUG00000011917	807.717	-0.62072	0.336359	-1.84541	0.0649781	0.16676	OK	978.845	636.588	Gpam
ENSMAUG00000021162	352.93	-0.620739	0.368106	-1.68631	0.091737	0.211319	OK	427.706	278.153	Irf2bp2
ENSMAUG00000012671	131.943	-0.621164	0.490395	-1.26666	0.205276	0.364152	OK	159.917	103.969	Tank
ENSMAUG00000022098	43.2775	-0.621233	0.656199	-0.946714	0.343784	0.518078	OK	52.454	34.1011	NaN
ENSMAUG00000010384	37.7501	-0.621478	0.72097	-0.862003	0.388686	0.562674	OK	45.7576	29.7427	Tle6
ENSMAUG00000010758	135.739	-0.6215	0.450972	-1.37814	0.168162	0.317982	OK	164.532	106.945	Slc22a15
ENSMAUG00000002515	136.911	-0.621522	0.44113	-1.40893	0.158856	0.307424	OK	165.954	107.868	Taf1d
ENSMAUG00000010822	246.01	-0.621851	0.399845	-1.55523	0.119891	0.254393	OK	298.224	193.797	Ttc17
ENSMAUG00000012302	170.95	-0.622054	0.418465	-1.48651	0.137143	0.278767	OK	207.244	134.656	Acsl3
ENSMAUG00000011125	10.6241	-0.622163	1.16685	-0.533199	0.593896	0.734786	OK	12.8801	8.36815	NaN
ENSMAUG00000003987	97.0419	-0.622608	0.520559	-1.19604	0.231682	0.396106	OK	117.662	76.4213	Hspa2
ENSMAUG00000006878	107.111	-0.622612	0.464049	-1.3417	0.179695	0.332882	OK	129.871	84.3505	Zfp319
ENSMAUG00000018112	235.923	-0.622672	0.386238	-1.61215	0.10693	0.235107	OK	286.06	185.787	Klhl8
ENSMAUG00000002851	949.267	-0.622703	0.332699	-1.87167	0.0612522	0.159955	OK	1151.01	747.526	Ptgfrn
ENSMAUG00000016811	41.4254	-0.622874	0.684819	-0.909545	0.363063	0.538071	OK	50.2316	32.6192	NaN
ENSMAUG00000015416	227.815	-0.622893	0.390217	-1.59627	0.110427	0.240195	OK	276.245	179.385	Jag1
ENSMAUG00000017438	54.1104	-0.622894	0.578029	-1.07762	0.281204	0.451299	OK	65.6135	42.6072	1700066M21Rik
ENSMAUG00000018718	37.9058	-0.623548	0.671511	-0.928574	0.35311	0.528033	OK	45.9722	29.8393	Rora
ENSMAUG00000019707	257.923	-0.623554	0.385367	-1.61808	0.105646	0.233023	OK	312.81	203.036	Epg5
ENSMAUG00000000779	118.811	-0.623951	0.503411	-1.23945	0.21518	0.37655	OK	144.111	93.5121	NaN
ENSMAUG00000008985	273.174	-0.624053	0.391956	-1.59215	0.111351	0.241512	OK	331.352	214.997	Zfp646
ENSMAUG00000017760	342.407	-0.624205	0.365364	-1.70845	0.087553	0.20437	OK	415.346	269.467	Cdk13
ENSMAUG00000020445	290.361	-0.624311	0.376533	-1.65805	0.0973067	0.219904	OK	352.224	228.498	Trim24
ENSMAUG00000016121	70.4154	-0.624413	0.532251	-1.17316	0.240734	0.405756	OK	85.4202	55.4107	Zfp526
ENSMAUG00000018427	36.4372	-0.624511	0.721282	-0.865835	0.386581	0.560976	OK	44.2028	28.6717	Atp10d
ENSMAUG00000016484	759.028	-0.624955	0.333723	-1.87268	0.0611129	0.159737	OK	920.905	597.152	Etv5
ENSMAUG00000016824	71.0401	-0.625092	0.608459	-1.02734	0.304262	0.476143	OK	86.1939	55.8863	Ddx31
ENSMAUG00000021574	11.794	-0.62511	1.08313	-0.577133	0.56385	0.711848	OK	14.3099	9.27811	Slc25a43
ENSMAUG00000019486	4.44423	-0.62528	1.68525	-0.37103	0.710615	NaN	Low	5.39252	3.49594	NaN
ENSMAUG00000007546	464.974	-0.625511	0.349577	-1.78933	0.073561	0.181757	OK	564.224	365.725	Gopc
ENSMAUG00000008280	200.358	-0.625704	0.419198	-1.49262	0.135537	0.276529	OK	243.138	157.578	Baiap2l1
ENSMAUG00000013784	72.6371	-0.625786	0.623463	-1.00373	0.31551	0.487638	OK	88.1482	57.1259	Katnip
ENSMAUG00000000763	104.906	-0.625857	0.465731	-1.34382	0.179008	0.331854	OK	127.31	82.5013	Dcp1b
ENSMAUG00000008861	118.59	-0.625991	0.463158	-1.35157	0.176512	0.328925	OK	143.922	93.2579	Cenpc1
ENSMAUG00000011733	175.195	-0.62644	0.423088	-1.48064	0.138704	0.281127	OK	212.644	137.745	Ocrl
ENSMAUG00000013800	27.4138	-0.627015	0.835713	-0.750275	0.453089	0.619444	OK	33.2789	21.5486	Tgif2
ENSMAUG00000016568	12.9359	-0.627052	1.04203	-0.601761	0.547333	0.699422	OK	15.7037	10.1681	Chrna5
ENSMAUG00000008353	34.9458	-0.627612	0.703534	-0.892086	0.372347	0.546695	OK	42.4293	27.4623	NaN
ENSMAUG00000019135	154.508	-0.627657	0.444582	-1.41179	0.158012	0.306474	OK	187.598	121.418	NaN
ENSMAUG00000000445	297.897	-0.627927	0.382454	-1.64184	0.100623	0.224807	OK	361.721	234.072	Adgrl1
ENSMAUG00000009172	14.9989	-0.628156	1.01098	-0.621332	0.534381	0.689473	OK	18.2136	11.7842	Abcg4
ENSMAUG00000004570	2.01629	-0.628495	2.58877	-0.242777	0.808178	NaN	Low	2.44866	1.58392	Slc6a2
ENSMAUG00000020355	206.346	-0.628596	0.416716	-1.50845	0.13144	0.270399	OK	250.601	162.09	Atf7ip
ENSMAUG00000001233	33.7635	-0.628634	0.695451	-0.903923	0.366036	0.540337	OK	41.0053	26.5217	Mettl15
ENSMAUG00000020166	12.1038	-0.6293	1.08466	-0.58018	0.561793	0.710176	OK	14.7026	9.50507	Ntng2
ENSMAUG00000001080	1749.27	-0.629347	0.374299	-1.6814	0.0926851	0.212726	OK	2124.87	1373.66	Nes
ENSMAUG00000019037	224.948	-0.629353	0.426098	-1.47702	0.139671	0.282488	OK	273.249	176.646	Sort1
ENSMAUG00000012666	36.0909	-0.62938	0.683266	-0.921134	0.35698	0.532433	OK	43.8407	28.341	Sumf2
ENSMAUG00000006500	32.4495	-0.629447	0.733958	-0.857607	0.39111	0.564847	OK	39.4181	25.4808	NaN
ENSMAUG00000014146	37.6291	-0.629604	0.674769	-0.933067	0.350786	0.525679	OK	45.712	29.5461	Sumf1
ENSMAUG00000011371	158.957	-0.629645	0.436575	-1.44224	0.149235	0.295219	OK	193.104	124.81	Sugp2
ENSMAUG00000007195	418.216	-0.629823	0.354014	-1.77909	0.075225	0.184737	OK	508.082	328.351	Virma
ENSMAUG00000000172	612.05	-0.629848	0.383411	-1.64275	0.100435	0.224631	OK	743.571	480.529	Arhgap35
ENSMAUG00000019126	126.154	-0.630133	0.475127	-1.32624	0.18476	0.338767	OK	153.274	99.0331	NaN
ENSMAUG00000013688	14.0128	-0.631042	1.00197	-0.629802	0.528824	0.685078	OK	17.0295	10.9961	Noct
ENSMAUG00000014864	104.902	-0.631263	0.474425	-1.33058	0.183326	0.337416	OK	127.493	82.311	Gin1
ENSMAUG00000002813	115.096	-0.631444	0.478489	-1.31966	0.186948	0.341408	OK	139.889	90.3025	Rundc1
ENSMAUG00000015462	14.4928	-0.631978	1.08877	-0.58045	0.561611	0.710097	OK	17.6174	11.3683	NaN
ENSMAUG00000009264	1.34406	-0.63207	3.09384	-0.204299	0.83812	NaN	Low	1.63386	1.05425	Aqp7
ENSMAUG00000022264	21.6708	-0.632341	0.830622	-0.761285	0.446487	0.613138	OK	26.3454	16.9962	Mapk11
ENSMAUG00000012906	1058.52	-0.632471	0.336002	-1.88234	0.0597895	0.157565	OK	1286.9	830.144	Tuft1
ENSMAUG00000008979	63.1605	-0.632559	0.584703	-1.08185	0.279321	0.449142	OK	76.7894	49.5316	NaN
ENSMAUG00000012752	1.34378	-0.632572	3.09405	-0.204448	0.838004	NaN	Low	1.63375	1.05381	Cidea
ENSMAUG00000010172	219.863	-0.632593	0.405465	-1.56017	0.11872	0.252548	OK	267.308	172.418	Selenoi
ENSMAUG00000009290	5.65132	-0.632613	1.56809	-0.403428	0.686633	NaN	Low	6.87087	4.43176	Apba1
ENSMAUG00000011842	34.6639	-0.63285	0.687355	-0.920702	0.357206	0.532628	OK	42.1471	27.1807	Gpr18
ENSMAUG00000018587	59.9103	-0.633332	0.613766	-1.03188	0.302129	0.473906	OK	72.8532	46.9674	Rfx2
ENSMAUG00000007517	99.6551	-0.633379	0.483954	-1.30876	0.190615	0.345854	OK	121.186	78.1243	Dnm1
ENSMAUG00000018948	553.315	-0.63339	0.362995	-1.7449	0.0810024	0.19436	OK	672.862	433.767	Tmprss2
ENSMAUG00000000980	42.6827	-0.633898	0.655106	-0.967626	0.333231	0.507385	OK	51.9117	33.4536	Cdk5rap1
ENSMAUG00000020231	382.96	-0.634051	0.360993	-1.75641	0.0790186	0.191089	OK	465.785	300.135	Tlk1
ENSMAUG00000019359	276.415	-0.634298	0.383064	-1.65585	0.0977517	0.220741	OK	336.22	216.611	Tpp2
ENSMAUG00000012388	545.347	-0.634382	0.414016	-1.53227	0.125457	0.262036	OK	663.351	427.342	Eps8l2
ENSMAUG00000009267	298.031	-0.634401	0.37321	-1.69985	0.0891587	0.20708	OK	362.522	233.539	Usp20
ENSMAUG00000013184	22.8334	-0.634557	0.852017	-0.744771	0.45641	0.622048	OK	27.7755	17.8913	Knop1
ENSMAUG00000000500	512.616	-0.634613	0.348894	-1.81892	0.068923	0.173351	OK	623.578	401.655	Ndrg2
ENSMAUG00000016455	48.5765	-0.635068	0.624107	-1.01756	0.308885	0.48105	OK	59.0987	38.0543	Gatad1
ENSMAUG00000011788	72.4176	-0.635187	0.537903	-1.18086	0.237659	0.402725	OK	88.107	56.7283	Vps26c
ENSMAUG00000008036	6.52091	-0.635722	1.45303	-0.437516	0.661737	NaN	Low	7.93482	5.107	Wt1
ENSMAUG00000016961	139.882	-0.636031	0.46565	-1.3659	0.17197	0.323174	OK	170.227	109.538	Tmem189
ENSMAUG00000021173	315.934	-0.636397	0.375524	-1.69469	0.0901336	0.208872	OK	384.508	247.361	Sec63
ENSMAUG00000004356	429.236	-0.636735	0.359542	-1.77096	0.0765673	0.186844	OK	522.45	336.023	NaN
ENSMAUG00000008032	171.247	-0.637232	0.454759	-1.40125	0.161138	0.310164	OK	208.464	134.031	NaN
ENSMAUG00000009745	10.4966	-0.63724	1.13679	-0.560563	0.575096	0.720425	OK	12.7779	8.21542	Cxcr5
ENSMAUG00000019502	80.0956	-0.637808	0.548542	-1.16273	0.244938	0.410376	OK	97.5177	62.6735	NaN
ENSMAUG00000021820	51.5866	-0.638061	0.587455	-1.08614	0.277415	0.446873	OK	62.8119	40.3614	Prdm1
ENSMAUG00000014347	130.596	-0.638106	0.443778	-1.43789	0.150464	0.296674	OK	159.016	102.176	Adcy8
ENSMAUG00000004851	172.699	-0.638125	0.413411	-1.54356	0.122695	0.258088	OK	210.282	135.116	Gpatch2
ENSMAUG00000012967	22.8854	-0.638988	0.874638	-0.730574	0.465039	0.629888	OK	27.8723	17.8985	Gm35339
ENSMAUG00000001625	297.536	-0.639521	0.3717	-1.72053	0.0853358	0.201125	OK	362.423	232.649	Lysmd3
ENSMAUG00000015949	592.631	-0.639572	0.349114	-1.83199	0.0669532	0.170126	OK	721.883	463.379	Plekha6
ENSMAUG00000012819	13.5563	-0.63968	1.04224	-0.613758	0.539376	0.693689	OK	16.5133	10.5992	Tbx6
ENSMAUG00000012508	64.4513	-0.640373	0.543051	-1.17921	0.238313	0.403291	OK	78.5251	50.3775	Poli
ENSMAUG00000020414	808.206	-0.640703	0.336806	-1.90229	0.0571331	0.151934	OK	984.776	631.636	Dhx9
ENSMAUG00000018694	543.788	-0.640774	0.370932	-1.72747	0.0840831	0.199401	OK	662.603	424.973	Rad23b
ENSMAUG00000009058	1888.04	-0.641	0.368686	-1.73861	0.0821042	0.196406	OK	2300.71	1475.37	Lrp1
ENSMAUG00000010762	90.512	-0.641284	0.503923	-1.27258	0.203166	0.361557	OK	110.304	70.7203	Pex3
ENSMAUG00000021903	44.7401	-0.641388	0.737644	-0.869509	0.384569	0.559415	OK	54.5247	34.9556	Apoh
ENSMAUG00000019668	53.9607	-0.641753	0.637668	-1.00641	0.31422	0.486598	OK	65.7683	42.1531	Slc38a6
ENSMAUG00000012928	244.766	-0.641772	0.384796	-1.66782	0.0953507	0.216833	OK	298.327	191.205	Spire1
ENSMAUG00000010522	22.3447	-0.641821	0.878479	-0.730605	0.465021	0.629888	OK	27.2346	17.4548	Minar2
ENSMAUG00000013250	1335.56	-0.642365	0.455657	-1.40976	0.158612	0.307078	OK	1628.08	1043.05	Itga3
ENSMAUG00000018785	440.584	-0.643279	0.359363	-1.79005	0.0734456	0.181595	OK	537.214	343.955	Cog3
ENSMAUG00000005781	68.1491	-0.64349	0.587079	-1.09609	0.273041	0.442141	OK	83.1004	53.1978	Trappc9
ENSMAUG00000021698	184.943	-0.643779	0.4877	-1.32003	0.186825	0.341282	OK	225.536	144.351	Abr
ENSMAUG00000022026	147.64	-0.643961	0.448309	-1.43642	0.150882	0.297266	OK	180.054	115.226	Zcchc9
ENSMAUG00000016287	105.477	-0.644601	0.533543	-1.20815	0.226989	0.390622	OK	128.656	82.2972	Prdm6
ENSMAUG00000020831	80.0436	-0.644697	0.560647	-1.14992	0.250178	0.415843	OK	97.6363	62.4508	NaN
ENSMAUG00000014636	34.2096	-0.645093	0.690648	-0.93404	0.350283	0.525308	OK	41.733	26.6863	Cdh2
ENSMAUG00000010913	17.7405	-0.64551	0.926437	-0.696766	0.485949	0.648121	OK	21.6445	13.8366	Aqp11
ENSMAUG00000000836	107.05	-0.645537	0.513825	-1.25633	0.208995	0.368809	OK	130.608	83.4917	Fam98a
ENSMAUG00000017621	254.795	-0.645697	0.423365	-1.52515	0.127221	0.264131	OK	310.88	198.71	Rnf139
ENSMAUG00000010950	28.6979	-0.645768	0.750291	-0.860689	0.389409	0.563358	OK	35.0155	22.3803	Slc26a11
ENSMAUG00000009390	11.3197	-0.646009	1.23849	-0.521611	0.601941	0.740963	OK	13.8126	8.82685	Stx1b
ENSMAUG00000017310	151.871	-0.646153	0.433174	-1.49167	0.135785	0.276857	OK	185.323	118.418	NaN
ENSMAUG00000015258	186.925	-0.646161	0.407585	-1.58534	0.112889	0.243467	OK	228.1	145.751	Taf4
ENSMAUG00000013915	172.053	-0.646676	0.43505	-1.48644	0.137163	0.278767	OK	209.981	134.125	NaN
ENSMAUG00000013498	105.431	-0.647166	0.52313	-1.2371	0.216048	0.377666	OK	128.689	82.1724	Cfap43
ENSMAUG00000013236	663.033	-0.64728	0.373556	-1.73275	0.0831396	0.198094	OK	809.326	516.741	NaN
ENSMAUG00000009559	233.764	-0.647669	0.393581	-1.64558	0.0998503	0.223799	OK	285.372	182.156	Smap1
ENSMAUG00000021459	12.296	-0.647784	1.32035	-0.490613	0.6237	0.757986	OK	15.011	9.58094	NaN
ENSMAUG00000005793	66.2777	-0.647798	0.647552	-1.00038	0.317127	0.489119	OK	80.9126	51.6428	F5
ENSMAUG00000014320	177.084	-0.647843	0.424201	-1.52721	0.12671	0.263501	OK	216.188	137.979	Tom1l1
ENSMAUG00000009026	191.353	-0.648405	0.421845	-1.53707	0.124277	0.260474	OK	233.645	149.062	Bbs4
ENSMAUG00000000865	1.72749	-0.648588	2.7985	-0.231763	0.816722	NaN	Low	2.10938	1.34559	Grik1
ENSMAUG00000016227	103.942	-0.648607	0.467337	-1.38788	0.165174	0.314412	OK	126.922	80.9628	Ccdc68
ENSMAUG00000016985	535.524	-0.648858	0.344872	-1.88145	0.0599111	0.157726	OK	653.961	417.086	Akap11
ENSMAUG00000013264	19.0934	-0.648917	0.876655	-0.740219	0.459167	0.624544	OK	23.3165	14.8703	B3gnt5
ENSMAUG00000016167	207.437	-0.649068	0.409456	-1.58519	0.112922	0.243498	OK	253.329	161.546	Cep57
ENSMAUG00000018816	63.4209	-0.649155	0.561622	-1.15586	0.247739	0.413259	OK	77.4534	49.3885	Rbfox2
ENSMAUG00000015490	907.743	-0.64974	0.33658	-1.93042	0.0535548	0.144668	OK	1108.76	706.721	Slk
ENSMAUG00000019798	673.611	-0.649811	0.338859	-1.91765	0.055156	0.147954	OK	822.799	524.423	Cnot6
ENSMAUG00000007110	98.2754	-0.649847	0.516763	-1.25753	0.20856	0.3683	OK	120.042	76.5086	Rusf1
ENSMAUG00000019845	194.795	-0.650506	0.411855	-1.57946	0.114231	0.245418	OK	237.982	151.608	Manea
ENSMAUG00000000329	6.3207	-0.65122	1.5426	-0.422157	0.672911	NaN	Low	7.72351	4.91788	D1Pas1
ENSMAUG00000018503	4.50937	-0.651441	1.68345	-0.386968	0.69878	NaN	Low	5.51051	3.50824	NaN
ENSMAUG00000017749	2349.38	-0.651793	0.318186	-2.04847	0.040514	0.119107	OK	2871.24	1827.51	Nckap1
ENSMAUG00000008575	11.6586	-0.652307	1.09619	-0.595066	0.5518	0.702964	OK	14.2503	9.06694	L1cam
ENSMAUG00000009184	6.1268	-0.652657	1.4906	-0.43785	0.661495	NaN	Low	7.48948	4.76411	Kcnn1
ENSMAUG00000019341	327.328	-0.652696	0.367413	-1.77647	0.0756561	0.185553	OK	400.135	254.522	Plekha3
ENSMAUG00000021321	362.165	-0.652711	0.423873	-1.53987	0.123591	0.259412	OK	442.722	281.608	Suclg2
ENSMAUG00000003792	92.6088	-0.652996	0.48784	-1.33855	0.180719	0.333799	OK	113.217	72.001	Depdc5
ENSMAUG00000012535	113.42	-0.653625	0.469484	-1.39222	0.163855	0.312815	OK	138.682	88.1577	NaN
ENSMAUG00000001227	461.373	-0.654049	0.399782	-1.63601	0.101837	0.226841	OK	564.2	358.546	Tm4sf1
ENSMAUG00000016232	766.869	-0.654061	0.377013	-1.73485	0.0827674	0.197401	OK	937.785	595.952	Scd2
ENSMAUG00000000074	125.701	-0.654156	0.628292	-1.04116	0.297799	0.469112	OK	153.72	97.6812	NaN
ENSMAUG00000009932	48.9657	-0.654158	0.611578	-1.06962	0.284789	0.45492	OK	59.8805	38.0508	Ckm
ENSMAUG00000015335	198.365	-0.654398	0.411174	-1.59154	0.111489	0.241645	OK	242.598	154.132	NaN
ENSMAUG00000020748	146.577	-0.655026	0.461903	-1.4181	0.156161	0.304388	OK	179.292	113.862	Heatr3
ENSMAUG00000019373	99.4606	-0.655549	0.502492	-1.3046	0.192031	0.347522	OK	121.677	77.2445	Vps33a
ENSMAUG00000017761	5.15613	-0.655755	1.58736	-0.413111	0.679525	NaN	Low	6.30819	4.00408	NaN
ENSMAUG00000017671	99.1527	-0.655858	0.584108	-1.12284	0.261507	0.429189	OK	121.31	76.9953	NaN
ENSMAUG00000016248	55.7583	-0.656057	0.739345	-0.887349	0.374891	0.548877	OK	68.2222	43.2945	Cfap44
ENSMAUG00000007597	195.292	-0.656158	0.405806	-1.61692	0.105895	0.233245	OK	238.953	151.631	2610008E11Rik
ENSMAUG00000021181	1.37188	-0.656179	3.09933	-0.211716	0.832329	NaN	Low	1.67859	1.06516	Col10a1
ENSMAUG00000012810	231.921	-0.656502	0.39082	-1.67981	0.0929949	0.213243	OK	283.797	180.045	Kctd6
ENSMAUG00000011293	91.0128	-0.65669	0.486186	-1.3507	0.176792	0.329012	OK	111.376	70.6494	Nkd2
ENSMAUG00000017873	56.9793	-0.656781	0.566796	-1.15876	0.246554	0.412044	OK	69.7296	44.2289	P3h4
ENSMAUG00000021625	933.85	-0.656799	0.391467	-1.67779	0.0933883	0.213718	OK	1142.82	724.875	Myadm
ENSMAUG00000001372	18.5116	-0.656884	1.15732	-0.567591	0.570313	0.716705	OK	22.6547	14.3686	NaN
ENSMAUG00000021048	66.0144	-0.656953	0.539967	-1.21665	0.223736	0.386746	OK	80.7903	51.2385	Sprn
ENSMAUG00000011407	94.8937	-0.65736	0.527359	-1.24652	0.212575	0.373405	OK	116.146	73.6411	Ptgir
ENSMAUG00000007284	6.70997	-0.657394	1.40468	-0.468002	0.639783	NaN	Low	8.21283	5.20712	NaN
ENSMAUG00000017703	29.0061	-0.657519	0.751386	-0.875075	0.381533	0.556141	OK	35.5039	22.5083	NaN
ENSMAUG00000019908	263.989	-0.65762	0.399823	-1.64478	0.100015	0.224061	OK	323.135	204.843	NaN
ENSMAUG00000010738	487.022	-0.657872	0.351077	-1.87387	0.0609484	0.159591	OK	596.178	377.865	Dcbld1
ENSMAUG00000020318	179.963	-0.658334	0.423786	-1.55346	0.120314	0.255036	OK	220.326	139.6	Ipo9
ENSMAUG00000014308	23.5473	-0.658599	0.799075	-0.824202	0.409825	0.580777	OK	28.8306	18.264	NaN
ENSMAUG00000015498	101.322	-0.65863	0.500071	-1.31707	0.187814	0.342503	OK	124.057	78.5874	Usp38
ENSMAUG00000007510	1.37191	-0.658779	3.09935	-0.212554	0.831675	NaN	Low	1.6798	1.06401	Chrm4
ENSMAUG00000014590	178.753	-0.659227	0.454756	-1.44963	0.147163	0.29231	OK	218.897	138.609	Tm9sf4
ENSMAUG00000010509	8.14424	-0.660025	1.31134	-0.503323	0.614737	NaN	Low	9.97539	6.3131	Sirt4
ENSMAUG00000014850	214.919	-0.660481	0.393517	-1.6784	0.0932681	0.21352	OK	263.273	166.564	Hook3
ENSMAUG00000015366	977.454	-0.660531	0.360761	-1.83094	0.06711	0.170422	OK	1197.39	757.521	NaN
ENSMAUG00000022230	1360.9	-0.661263	0.334581	-1.97639	0.0481101	0.133891	OK	1667.44	1054.36	Calm1
ENSMAUG00000000869	155.311	-0.661292	0.439235	-1.50555	0.132182	0.271616	OK	190.296	120.327	Gphn
ENSMAUG00000013559	1490.88	-0.661772	0.346121	-1.91197	0.0558805	0.149323	OK	1826.94	1154.81	Ralbp1
ENSMAUG00000003295	18.7128	-0.661772	0.899458	-0.735745	0.461886	0.627296	OK	22.9309	14.4946	Efna4
ENSMAUG00000017242	209.331	-0.66186	0.402619	-1.64389	0.100199	0.224262	OK	256.523	162.139	Fktn
ENSMAUG00000014919	136.458	-0.66228	0.5109	-1.2963	0.194872	0.351003	OK	167.24	105.676	Ajuba
ENSMAUG00000011946	1.36593	-0.662353	3.10401	-0.213386	0.831026	NaN	Low	1.67409	1.05777	Gadl1
ENSMAUG00000016609	107.522	-0.662388	0.464584	-1.42577	0.153936	0.301167	OK	131.781	83.2634	Mphosph8
ENSMAUG00000003578	181.848	-0.663042	0.486484	-1.36293	0.172905	0.324397	OK	222.915	140.781	Ptdss1
ENSMAUG00000014280	1172.47	-0.663122	0.325687	-2.03607	0.0417436	0.12187	OK	1437.28	907.659	Wdr26
ENSMAUG00000013709	47.5149	-0.663349	0.634562	-1.04536	0.295855	0.467098	OK	58.2501	36.7797	Taf5
ENSMAUG00000020403	1403.83	-0.66335	0.329171	-2.01522	0.0438821	0.125929	OK	1721	1086.66	Fam168b
ENSMAUG00000022089	10.1493	-0.663393	1.15391	-0.574911	0.565351	0.713065	OK	12.4424	7.85606	Carmil3
ENSMAUG00000019854	102.256	-0.663901	0.495267	-1.34049	0.180086	0.333214	OK	125.378	79.1347	Cdan1
ENSMAUG00000015069	305.659	-0.664219	0.374785	-1.77227	0.0763501	0.186535	OK	374.805	236.513	Ext1
ENSMAUG00000014323	3.23067	-0.664219	1.96561	-0.33792	0.735423	NaN	Low	3.96151	2.49983	Nmb
ENSMAUG00000017231	119.034	-0.665364	0.500107	-1.33044	0.183372	0.337416	OK	146.006	92.0614	Slc25a17
ENSMAUG00000017913	26.301	-0.665491	0.790646	-0.841706	0.399953	0.572313	OK	32.2618	20.3402	Mboat1
ENSMAUG00000012657	5.33896	-0.665544	1.73717	-0.383119	0.701632	NaN	Low	6.54906	4.12886	Slc26a7
ENSMAUG00000019233	13.175	-0.665653	1.02892	-0.646944	0.517668	0.675436	OK	16.1616	10.1883	Enox1
ENSMAUG00000010258	112.913	-0.665697	0.513035	-1.29757	0.194436	0.350419	OK	138.51	87.3147	Upk3b
ENSMAUG00000014038	39.0202	-0.665733	0.68775	-0.967986	0.333051	0.507233	OK	47.8668	30.1737	Nova2
ENSMAUG00000014046	120.36	-0.666226	0.485841	-1.37128	0.170286	0.320774	OK	147.667	93.0527	Acsm3
ENSMAUG00000022154	2441.02	-0.666292	0.338376	-1.96909	0.048943	0.135362	OK	2994.88	1887.15	Lamb2
ENSMAUG00000000168	194.136	-0.66634	0.402732	-1.65455	0.0980158	0.221219	OK	238.188	150.083	Slc35a5
ENSMAUG00000014887	126.809	-0.666844	0.458043	-1.45586	0.145432	0.290198	OK	155.606	98.0133	Lurap1l
ENSMAUG00000022049	364.677	-0.66689	0.363307	-1.83561	0.0664155	0.169271	OK	447.494	281.86	Tom1l2
ENSMAUG00000010810	2101.01	-0.667602	0.399832	-1.6697	0.0949779	0.21638	OK	2578.64	1623.39	Arpc5
ENSMAUG00000019647	826.314	-0.667641	0.358737	-1.86109	0.0627318	0.162574	OK	1014.17	638.457	Efemp1
ENSMAUG00000000534	298.653	-0.667762	0.410333	-1.62737	0.103659	0.22972	OK	366.562	230.744	NaN
ENSMAUG00000009287	209.439	-0.667827	0.40582	-1.64563	0.0998409	0.223799	OK	257.066	161.811	Tmem68
ENSMAUG00000014496	8.66419	-0.667956	1.32142	-0.505483	0.613219	NaN	Low	10.6348	6.69354	Gpr173
ENSMAUG00000013133	8.18224	-0.667998	1.31425	-0.508273	0.611262	NaN	Low	10.0434	6.32109	Ttc34
ENSMAUG00000015504	33.9175	-0.669038	0.70033	-0.955318	0.339417	0.513397	OK	41.644	26.191	Pxmp4
ENSMAUG00000020481	11.2176	-0.66923	1.1371	-0.588542	0.556169	0.706746	OK	13.7737	8.66151	Acvr2b
ENSMAUG00000013802	121.785	-0.669898	0.464802	-1.44126	0.149513	0.295583	OK	149.562	94.0074	NaN
ENSMAUG00000002765	291.168	-0.670437	0.385538	-1.73896	0.0820412	0.19633	OK	357.631	224.705	Mrps5
ENSMAUG00000002700	114.076	-0.670803	0.465839	-1.43999	0.149871	0.296012	OK	140.129	88.0228	Arid3a
ENSMAUG00000007804	97.8271	-0.670845	0.477296	-1.40551	0.15987	0.308656	OK	120.171	75.4838	Dmtn
ENSMAUG00000007518	2.01183	-0.671151	2.59083	-0.259048	0.795598	NaN	Low	2.47152	1.55213	Ugt8a
ENSMAUG00000002921	191.591	-0.671325	0.417766	-1.60694	0.108067	0.236724	OK	235.38	147.802	Slc16a2
ENSMAUG00000019575	144.857	-0.671632	0.487007	-1.3791	0.167864	0.31782	OK	177.98	111.735	Slc10a7
ENSMAUG00000019615	180.509	-0.672216	0.446816	-1.50446	0.132463	0.271885	OK	221.818	139.2	Uggt1
ENSMAUG00000014522	514.331	-0.672217	0.389698	-1.72497	0.0845328	0.200054	OK	632.034	396.628	Zfp146
ENSMAUG00000016258	356.656	-0.672572	0.366436	-1.83544	0.0664402	0.169281	OK	438.317	274.995	Sec22b
ENSMAUG00000008124	270.562	-0.672774	0.37995	-1.77069	0.0766124	0.186918	OK	332.528	208.595	Rnf103
ENSMAUG00000013710	69.4767	-0.673057	0.53928	-1.24807	0.212007	0.372751	OK	85.3955	53.558	NaN
ENSMAUG00000012829	2100.91	-0.673293	0.348626	-1.93128	0.053449	0.1445	OK	2582.43	1619.38	Gas6
ENSMAUG00000008733	7.06098	-0.673647	1.36143	-0.49481	0.620734	NaN	Low	8.68019	5.44178	Cyp4f14
ENSMAUG00000003605	843.991	-0.67371	0.352891	-1.90911	0.0562475	0.150021	OK	1037.55	650.432	NaN
ENSMAUG00000014931	206.72	-0.674662	0.397755	-1.69618	0.0898526	0.208308	OK	254.193	159.246	Khdrbs1
ENSMAUG00000013625	72.2682	-0.674787	0.533078	-1.26583	0.205573	0.36456	OK	88.8676	55.6688	NaN
ENSMAUG00000001201	12.3444	-0.675438	1.1057	-0.61087	0.541286	0.694971	OK	15.1824	9.50634	Fam161b
ENSMAUG00000001363	15.9445	-0.67561	1.11969	-0.603391	0.546248	0.698784	OK	19.6111	12.2778	NaN
ENSMAUG00000004915	1103.04	-0.675824	0.327742	-2.06206	0.0392019	0.116306	OK	1356.78	849.308	Trp53inp2
ENSMAUG00000013399	2722.78	-0.675886	0.315853	-2.13987	0.0323649	0.101435	OK	3349.16	2096.4	Specc1l
ENSMAUG00000013479	43.6079	-0.676132	0.62384	-1.08382	0.278443	0.448073	OK	53.6435	33.5723	Gm527
ENSMAUG00000017074	50.7462	-0.676203	0.618008	-1.09417	0.273882	0.443049	OK	62.4257	39.0666	Zfp26
ENSMAUG00000015250	89.8991	-0.676346	0.504721	-1.34004	0.180233	0.333367	OK	110.594	69.2041	Arsk
ENSMAUG00000008987	1205.48	-0.67646	0.333578	-2.02789	0.0425716	0.123392	OK	1483.03	927.927	Tjp2
ENSMAUG00000013306	54.7857	-0.676487	0.649946	-1.04084	0.297951	0.469235	OK	67.4001	42.1713	Thumpd1
ENSMAUG00000013771	48.6602	-0.6768	0.617789	-1.09552	0.273289	0.442259	OK	59.8692	37.4512	Mastl
ENSMAUG00000018847	146.612	-0.67695	0.458101	-1.47773	0.13948	0.282202	OK	180.391	112.832	Cmbl
ENSMAUG00000013871	78.2718	-0.677437	0.531368	-1.27489	0.202347	0.360557	OK	96.3182	60.2254	Angptl1
ENSMAUG00000000574	609.316	-0.67791	0.373424	-1.81539	0.0694639	0.17426	OK	749.894	468.737	Nek9
ENSMAUG00000000475	501.113	-0.678506	0.3592	-1.88894	0.0589002	0.155551	OK	616.825	385.4	Otud4
ENSMAUG00000009312	170.351	-0.678605	0.43831	-1.54823	0.121566	0.256828	OK	209.692	131.009	Zfp335
ENSMAUG00000020610	81.262	-0.67927	0.510626	-1.33027	0.183429	0.337473	OK	100.047	62.4773	Scg5
ENSMAUG00000017115	40.4462	-0.679456	0.673058	-1.0095	0.312733	0.484889	OK	49.7982	31.0941	Zcchc4
ENSMAUG00000006527	15.5988	-0.680112	0.97285	-0.699092	0.484494	0.646864	OK	19.2089	11.9886	Ccdc62
ENSMAUG00000006319	182.477	-0.68023	0.411523	-1.65296	0.0983393	0.221672	OK	224.716	140.237	Obsl1
ENSMAUG00000009137	929.168	-0.680537	0.332138	-2.04896	0.040466	0.118994	OK	1144.34	713.993	Pcnp
ENSMAUG00000018478	61.983	-0.680839	0.571669	-1.19097	0.233667	0.398259	OK	76.343	47.623	Ccdc25
ENSMAUG00000006061	60.2982	-0.680933	0.585801	-1.1624	0.245074	0.410495	OK	74.2698	46.3266	Cep250
ENSMAUG00000009056	362.384	-0.680991	0.372485	-1.82824	0.0675136	0.171102	OK	446.358	278.41	Trappc11
ENSMAUG00000000543	545.766	-0.681132	0.343776	-1.98133	0.0475548	0.13297	OK	672.26	419.272	Wdfy1
ENSMAUG00000022090	459.847	-0.68152	0.361765	-1.88387	0.0595822	0.157122	OK	566.486	353.208	Pum1
ENSMAUG00000006240	7.29421	-0.681651	1.37964	-0.49408	0.62125	NaN	Low	8.98605	5.60236	NaN
ENSMAUG00000013435	502.357	-0.681721	0.347524	-1.96165	0.0498028	0.137211	OK	618.887	385.827	Tgfbr1
ENSMAUG00000008507	12.7173	-0.681977	1.09224	-0.624382	0.532376	0.68773	OK	15.6684	9.76626	NaN
ENSMAUG00000015160	295.921	-0.682042	0.377296	-1.80771	0.0706516	0.176259	OK	364.596	227.247	Cpsf2
ENSMAUG00000001022	59.5619	-0.682073	0.578393	-1.17926	0.238296	0.403291	OK	73.3851	45.7387	Camk1g
ENSMAUG00000006606	937.87	-0.682076	0.362527	-1.88145	0.0599109	0.157726	OK	1155.53	720.206	Esam
ENSMAUG00000009431	113.228	-0.6822	0.465531	-1.46542	0.142805	0.286952	OK	139.511	86.9451	Srfbp1
ENSMAUG00000011792	24.7475	-0.682287	0.878843	-0.776347	0.437544	0.606041	OK	30.4927	19.0023	NaN
ENSMAUG00000008363	151.918	-0.682445	0.456798	-1.49398	0.135182	0.276206	OK	187.194	116.642	Zbed4
ENSMAUG00000020305	89.8404	-0.682586	0.497027	-1.37334	0.169648	0.319953	OK	110.706	68.975	Tubgcp3
ENSMAUG00000007505	479.305	-0.682661	0.357343	-1.91038	0.0560841	0.149703	OK	590.636	367.975	Ahctf1
ENSMAUG00000022006	45.2506	-0.683042	0.629146	-1.08567	0.277627	0.447031	OK	55.7668	34.7344	Rnf4
ENSMAUG00000008701	32.9778	-0.683275	0.714474	-0.956332	0.338905	0.512801	OK	40.6443	25.3113	NaN
ENSMAUG00000012677	84.1419	-0.683278	0.558668	-1.22305	0.221311	0.384152	OK	103.703	64.5809	Slc6a4
ENSMAUG00000010844	369.688	-0.683377	0.365534	-1.86953	0.0615488	0.160403	OK	455.644	283.732	NaN
ENSMAUG00000018841	3.25775	-0.683686	1.94752	-0.351055	0.725547	NaN	Low	4.01554	2.49997	Six1
ENSMAUG00000004380	537.768	-0.683821	0.356848	-1.91628	0.0553295	0.148325	OK	662.882	412.654	Ep300
ENSMAUG00000016603	326.159	-0.68396	0.390797	-1.75017	0.0800896	0.192829	OK	402.057	250.262	Ppm1k
ENSMAUG00000013654	435.526	-0.684354	0.365798	-1.87085	0.0613658	0.160119	OK	536.93	334.123	Ndfip1
ENSMAUG00000008012	298.855	-0.684415	0.398036	-1.71948	0.0855267	0.201403	OK	368.444	229.267	Dchs1
ENSMAUG00000017696	351.858	-0.684612	0.399917	-1.71188	0.0869182	0.203434	OK	433.811	269.906	NaN
ENSMAUG00000020369	917.615	-0.684753	0.329773	-2.07643	0.0378538	0.11331	OK	1131.38	703.847	Dock6
ENSMAUG00000003254	173.617	-0.68493	0.422664	-1.62051	0.105123	0.232195	OK	214.073	133.161	Cxcr2
ENSMAUG00000009047	228.688	-0.684961	0.395376	-1.73243	0.0831972	0.198194	OK	281.979	175.397	Ap5m1
ENSMAUG00000013505	389.435	-0.685352	0.361254	-1.89715	0.0578083	0.153309	OK	480.235	298.636	Ttc7b
ENSMAUG00000014489	58.436	-0.685539	0.727893	-0.941813	0.346288	0.521167	OK	72.0643	44.8077	Lgals12
ENSMAUG00000014944	409.151	-0.685617	0.398783	-1.71927	0.0855647	0.201438	OK	504.582	313.719	Pofut1
ENSMAUG00000012021	1124.11	-0.685831	0.336682	-2.03703	0.0416472	0.121702	OK	1386.38	861.841	Bpgm
ENSMAUG00000003417	2.6805	-0.686266	2.29028	-0.299643	0.76445	NaN	Low	3.30628	2.05472	Sult1e1
ENSMAUG00000010809	263.473	-0.687006	0.466961	-1.47123	0.14123	0.284738	OK	325.046	201.9	Pdxdc1
ENSMAUG00000000549	4.77766	-0.687084	1.63598	-0.419982	0.674498	NaN	Low	5.89431	3.661	Kcp
ENSMAUG00000000937	10.4331	-0.688279	1.15195	-0.597489	0.550181	0.701804	OK	12.8757	7.99058	Stk33
ENSMAUG00000020701	3.66128	-0.688303	1.86492	-0.36908	0.712068	NaN	Low	4.51847	2.80409	Nup210l
ENSMAUG00000019907	380.497	-0.688725	0.360247	-1.91182	0.0558999	0.149323	OK	469.632	291.361	Npr2
ENSMAUG00000015274	3.67035	-0.68902	1.86476	-0.369495	0.711759	NaN	Low	4.53053	2.81018	Gm17455
ENSMAUG00000018568	40.0277	-0.689161	0.732929	-0.940284	0.347072	0.522159	OK	49.4103	30.645	C1qtnf3
ENSMAUG00000019020	95.6801	-0.689886	0.487116	-1.41627	0.156698	0.305067	OK	118.131	73.2295	Ttc13
ENSMAUG00000018730	6435.46	-0.689891	0.367441	-1.87756	0.0604418	0.158693	OK	7945.5	4925.42	Gnas
ENSMAUG00000009183	4.10082	-0.690215	2.03979	-0.338375	0.735081	NaN	Low	5.06348	3.13815	Ifnlr1
ENSMAUG00000010672	88.2915	-0.690548	0.495045	-1.39492	0.16304	0.312013	OK	109.028	67.5555	Uimc1
ENSMAUG00000017628	268.036	-0.691227	0.394119	-1.75385	0.0794555	0.191888	OK	331.046	205.026	Fgl2
ENSMAUG00000016038	57.016	-0.691297	0.581152	-1.18953	0.234231	0.398898	OK	70.4206	43.6113	Zc4h2
ENSMAUG00000019548	39.8753	-0.691436	0.651611	-1.06112	0.288637	0.459206	OK	49.252	30.4986	Atad5
ENSMAUG00000019529	197.073	-0.691565	0.40649	-1.70131	0.0888852	0.206558	OK	243.423	150.723	NaN
ENSMAUG00000012278	745.18	-0.691604	0.345946	-1.99917	0.0455902	0.129186	OK	920.45	569.91	Hmgcr
ENSMAUG00000019594	1.58879	-0.691656	2.96366	-0.233379	0.815467	NaN	Low	1.9625	1.21507	NaN
ENSMAUG00000011188	28.6705	-0.691907	0.739968	-0.93505	0.349762	0.524831	OK	35.4168	21.9242	NaN
ENSMAUG00000003686	194.809	-0.691918	0.456579	-1.51544	0.129661	0.267953	OK	240.649	148.969	Gfra2
ENSMAUG00000021635	80.0756	-0.692081	0.617206	-1.12131	0.262155	0.429919	OK	98.9222	61.229	Abcc1
ENSMAUG00000012066	189.069	-0.692317	0.409156	-1.69206	0.0906346	0.209774	OK	233.584	144.555	Adgra3
ENSMAUG00000017546	151.573	-0.692539	0.426785	-1.62269	0.104656	0.231365	OK	187.271	115.876	Tead2
ENSMAUG00000018386	71.9501	-0.692575	0.56927	-1.2166	0.223755	0.386746	OK	88.8959	55.0042	NaN
ENSMAUG00000008757	277.504	-0.692624	0.387759	-1.78622	0.0740636	0.182563	OK	342.867	212.141	Eea1
ENSMAUG00000014707	550.322	-0.69263	0.402029	-1.72283	0.0849186	0.200449	OK	679.945	420.699	Trip6
ENSMAUG00000013671	1430.62	-0.692801	0.340521	-2.03454	0.0418976	0.122212	OK	1767.67	1093.57	Ptpn11
ENSMAUG00000011048	334.061	-0.692835	0.368981	-1.8777	0.0604225	0.158675	OK	412.769	255.354	Maml1
ENSMAUG00000000433	1666.66	-0.693007	0.323983	-2.13903	0.0324336	0.101612	OK	2059.43	1273.89	Sh3bgrl
ENSMAUG00000000897	555.705	-0.693214	0.352125	-1.96866	0.0489919	0.13539	OK	686.703	424.708	Thap12
ENSMAUG00000013843	28.14	-0.693217	0.82779	-0.837431	0.40235	0.574403	OK	34.7735	21.5065	1700030K09Rik
ENSMAUG00000010804	383.039	-0.694082	0.379528	-1.8288	0.067429	0.170991	OK	473.442	292.636	NaN
ENSMAUG00000007466	7.77638	-0.694393	1.40817	-0.493118	0.621929	NaN	Low	9.61251	5.94024	Slc28a3
ENSMAUG00000019198	28.4598	-0.694459	0.738671	-0.940146	0.347143	0.522203	OK	35.1803	21.7394	NaN
ENSMAUG00000021878	80.9132	-0.694559	0.563369	-1.23287	0.217626	0.37943	OK	100.023	61.8038	NaN
ENSMAUG00000015301	435.923	-0.69495	0.352991	-1.96874	0.0489824	0.13539	OK	538.932	332.915	Clcn3
ENSMAUG00000010784	167.215	-0.695009	0.443441	-1.56731	0.117042	0.249834	OK	206.732	127.699	Amigo2
ENSMAUG00000012592	64.379	-0.695056	0.545504	-1.27415	0.202609	0.360769	OK	79.594	49.164	Adam28
ENSMAUG00000008926	520.682	-0.695144	0.353947	-1.96398	0.0495326	0.136526	OK	643.752	397.612	Bambi
ENSMAUG00000013115	84.3269	-0.695327	0.52927	-1.31375	0.188931	0.343687	OK	104.264	64.3901	Wdr59
ENSMAUG00000005349	22.3793	-0.695424	0.873312	-0.796306	0.425854	0.595536	OK	27.6709	17.0876	Snap91
ENSMAUG00000013592	213.518	-0.695648	0.39577	-1.75771	0.0787967	0.190662	OK	264.021	163.015	NaN
ENSMAUG00000000435	164.279	-0.695862	0.436256	-1.59508	0.110695	0.240502	OK	203.147	125.411	Cog6
ENSMAUG00000020358	92.2972	-0.696191	0.499747	-1.39309	0.163593	0.312552	OK	114.144	70.4499	Ell2
ENSMAUG00000018798	276.518	-0.696762	0.386204	-1.80413	0.0712111	0.17716	OK	342.023	211.013	Clpx
ENSMAUG00000013796	324.612	-0.697008	0.419874	-1.66004	0.096906	0.219342	OK	401.536	247.688	Smtn
ENSMAUG00000010537	587.992	-0.69705	0.349122	-1.99658	0.0458708	0.129719	OK	727.339	448.646	Prkd3
ENSMAUG00000011381	753.379	-0.697418	0.343757	-2.02881	0.0424776	0.123259	OK	932.011	574.748	Top1
ENSMAUG00000011592	8.04865	-0.697471	1.32388	-0.526837	0.598307	NaN	Low	9.95718	6.14012	Veph1
ENSMAUG00000020484	772.323	-0.697767	0.334478	-2.08613	0.0369664	0.111463	OK	955.534	589.112	NaN
ENSMAUG00000012160	133.236	-0.698197	0.454244	-1.53705	0.124281	0.260474	OK	164.861	101.611	NaN
ENSMAUG00000021759	107.959	-0.699043	0.462736	-1.51067	0.130872	0.26945	OK	133.614	82.3037	Cdc73
ENSMAUG00000000887	100.781	-0.699146	0.480426	-1.45526	0.145597	0.290305	OK	124.734	76.8284	Atg16l1
ENSMAUG00000018612	125.464	-0.699212	0.456955	-1.53016	0.125978	0.262588	OK	155.286	95.6419	Tor1aip1
ENSMAUG00000020688	52.1799	-0.699613	0.60371	-1.15886	0.246515	0.412044	OK	64.5896	39.7702	Edc3
ENSMAUG00000016973	107.545	-0.699658	0.479341	-1.45962	0.144393	0.289236	OK	133.124	81.9668	Celsr2
ENSMAUG00000008404	245.68	-0.700162	0.403764	-1.73409	0.0829024	0.197641	OK	304.153	187.207	Rab28
ENSMAUG00000017175	379.59	-0.700181	0.360763	-1.94083	0.0522787	0.142139	OK	469.937	289.244	Mapk9
ENSMAUG00000001183	349.048	-0.700277	0.362975	-1.92927	0.0536974	0.14493	OK	432.136	265.96	Mkrn1
ENSMAUG00000001536	120.5	-0.700319	0.450321	-1.55516	0.119909	0.254393	OK	149.186	91.8144	Zfp39
ENSMAUG00000012667	440.976	-0.70097	0.367193	-1.909	0.0562624	0.150029	OK	546.047	335.905	Sema3b
ENSMAUG00000009875	119.728	-0.701231	0.45542	-1.53975	0.123622	0.259434	OK	148.266	91.1904	Tgs1
ENSMAUG00000019469	1.78135	-0.701585	2.76348	-0.253878	0.79959	NaN	Low	2.20615	1.35655	Ccdc163
ENSMAUG00000020224	272.368	-0.701619	0.40044	-1.75212	0.0797535	0.192387	OK	337.323	207.414	Ahcyl2
ENSMAUG00000003206	73.1463	-0.702522	0.616138	-1.1402	0.254202	0.420758	OK	90.6119	55.6807	Zfp512
ENSMAUG00000006147	165.226	-0.702647	0.455344	-1.54311	0.122803	0.258145	OK	204.684	125.767	Sec24d
ENSMAUG00000017003	23.8101	-0.703413	0.837928	-0.839466	0.401208	0.573524	OK	29.5023	18.1179	NaN
ENSMAUG00000008430	2.32339	-0.703705	2.27642	-0.309128	0.757224	NaN	Low	2.87906	1.76772	Sstr4
ENSMAUG00000018861	472.406	-0.70385	0.358286	-1.96449	0.0494732	0.136451	OK	585.41	359.402	Fbxl3
ENSMAUG00000004720	175.374	-0.704064	0.477663	-1.47397	0.140488	0.28356	OK	217.337	133.41	NaN
ENSMAUG00000015336	44.485	-0.704134	0.620391	-1.13498	0.256382	0.423312	OK	55.1303	33.8396	L2hgdh
ENSMAUG00000014817	96.8283	-0.704142	0.494322	-1.42446	0.154314	0.30167	OK	120	73.6568	Nkapd1
ENSMAUG00000000420	253.176	-0.704433	0.417644	-1.68668	0.0916644	0.211305	OK	313.786	192.565	Setx
ENSMAUG00000021965	129.574	-0.704551	0.450353	-1.56444	0.117714	0.250958	OK	160.6	98.5493	Fzd2
ENSMAUG00000000209	94.6062	-0.704909	0.486266	-1.44964	0.14716	0.29231	OK	117.27	71.9427	Ubtd2
ENSMAUG00000015955	564.326	-0.705003	0.348365	-2.02375	0.042996	0.124262	OK	699.53	429.121	Sh3bp4
ENSMAUG00000004166	60.0937	-0.705871	0.614419	-1.14884	0.25062	0.416308	OK	74.5084	45.679	Btd
ENSMAUG00000021920	31.2238	-0.706562	0.825569	-0.855849	0.392081	0.565792	OK	38.7205	23.7271	Anks6
ENSMAUG00000008252	8.09874	-0.706989	1.27836	-0.553045	0.580233	NaN	Low	10.0443	6.15314	NaN
ENSMAUG00000017757	166.749	-0.707228	0.430071	-1.64444	0.100085	0.224122	OK	206.821	126.677	Emsy
ENSMAUG00000018240	57.2121	-0.707402	0.567679	-1.24613	0.212716	0.373601	OK	70.9641	43.46	Bbs10
ENSMAUG00000015352	6.7001	-0.707483	1.42664	-0.495907	0.61996	NaN	Low	8.31078	5.08942	Gpr143
ENSMAUG00000000560	147.192	-0.707525	0.528375	-1.33906	0.180552	0.333648	OK	182.578	111.805	Ophn1
ENSMAUG00000005780	3.69078	-0.707536	1.86132	-0.380127	0.703851	NaN	Low	4.57809	2.80346	Tmprss11a
ENSMAUG00000015981	509.578	-0.707617	0.41838	-1.69133	0.090774	0.209982	OK	632.101	387.055	Myo18a
ENSMAUG00000013153	764.221	-0.708036	0.333413	-2.1236	0.0337038	0.104233	OK	948.075	580.367	Atp2c1
ENSMAUG00000017650	3.69193	-0.708132	1.86113	-0.380485	0.703585	NaN	Low	4.58024	2.80362	NaN
ENSMAUG00000008025	102.055	-0.708426	0.492503	-1.43842	0.150315	0.296425	OK	126.62	77.4899	Parn
ENSMAUG00000014484	475.459	-0.70904	0.357256	-1.98468	0.04718	0.132207	OK	589.999	360.919	Rcn2
ENSMAUG00000022171	846.43	-0.709505	0.333093	-2.13005	0.0331675	0.103156	OK	1050.47	642.392	Foxp1
ENSMAUG00000022051	47.9837	-0.709618	0.638376	-1.1116	0.26631	0.434307	OK	59.5523	36.4152	Klhdc8b
ENSMAUG00000008809	10.9735	-0.70991	1.15662	-0.613781	0.53936	0.693689	OK	13.6202	8.32684	Plk5
ENSMAUG00000021351	2360.74	-0.710129	0.316796	-2.24159	0.0249876	0.0847083	OK	2930.29	1791.18	Tmed2
ENSMAUG00000005028	1958.81	-0.710433	0.325425	-2.18309	0.0290293	0.0942331	OK	2431.59	1486.04	Vcl
ENSMAUG00000015013	164.46	-0.71099	0.472661	-1.50423	0.132523	0.271901	OK	204.184	124.736	Ttc7
ENSMAUG00000011636	18.6731	-0.711059	0.911541	-0.780063	0.435354	0.604099	OK	23.1838	14.1623	Zfp3
ENSMAUG00000021654	560.849	-0.711198	0.347849	-2.04456	0.0408983	0.119902	OK	696.355	425.343	Slc25a51
ENSMAUG00000008966	189.091	-0.71122	0.413807	-1.71872	0.0856645	0.201491	OK	234.778	143.403	Parva
ENSMAUG00000011555	13.1792	-0.711611	1.08103	-0.65827	0.510365	0.668638	OK	16.3652	9.99322	Setd7
ENSMAUG00000006822	128.214	-0.711697	0.463262	-1.53627	0.124471	0.260609	OK	159.213	97.2158	Ankrd27
ENSMAUG00000015451	1.33888	-0.711949	3.09915	-0.229724	0.818306	NaN	Low	1.66269	1.01506	Greb1
ENSMAUG00000018459	757.343	-0.712054	0.343809	-2.07107	0.0383521	0.114474	OK	940.535	574.15	Cdo1
ENSMAUG00000020457	83.6567	-0.712056	0.535966	-1.32855	0.183998	0.337928	OK	103.892	63.4211	Cnnm3
ENSMAUG00000004290	156.138	-0.712468	0.441994	-1.61194	0.106975	0.235107	OK	193.927	118.349	NaN
ENSMAUG00000008508	38.0765	-0.712552	0.728501	-0.978107	0.328021	0.50157	OK	47.2929	28.86	Ift52
ENSMAUG00000019075	496.829	-0.712606	0.361702	-1.97015	0.0488217	0.135127	OK	617.096	376.562	Glul
ENSMAUG00000008620	57.9952	-0.712893	0.569662	-1.25143	0.210777	0.371124	OK	72.0394	43.9509	NaN
ENSMAUG00000001320	15.863	-0.712915	0.988704	-0.721061	0.470872	0.635466	OK	19.7045	12.0214	Ndp
ENSMAUG00000001265	201.65	-0.713025	0.42106	-1.6934	0.0903784	0.209297	OK	250.491	152.809	Extl2
ENSMAUG00000020275	30.5962	-0.713408	0.718102	-0.993463	0.320484	0.492372	OK	38.0106	23.1818	Ttc19
ENSMAUG00000008901	2.08625	-0.71398	2.85683	-0.24992	0.802649	NaN	Low	2.5922	1.5803	Slc51a
ENSMAUG00000013447	235.927	-0.714074	0.396285	-1.80192	0.071558	0.177677	OK	293.151	178.704	Glce
ENSMAUG00000000932	26.0346	-0.714098	0.822324	-0.868389	0.385181	0.559872	OK	32.3494	19.7198	Sertad4
ENSMAUG00000017811	857.599	-0.714312	0.359956	-1.98444	0.0472064	0.13223	OK	1065.67	649.524	Cldn5
ENSMAUG00000021760	13.2181	-0.714538	1.09339	-0.653509	0.513428	0.671361	OK	16.4261	10.0101	Hsd17b7
ENSMAUG00000016325	290.29	-0.714638	0.385807	-1.85232	0.0639794	0.164759	OK	360.753	219.828	Tc2n
ENSMAUG00000015742	223.716	-0.714776	0.466863	-1.53102	0.125765	0.262386	OK	278.029	169.403	Flot2
ENSMAUG00000022149	34.8953	-0.716197	0.68149	-1.05093	0.293292	0.464614	OK	43.3832	26.4074	NaN
ENSMAUG00000012028	76.7786	-0.716246	0.526651	-1.36	0.17383	0.325457	OK	95.4554	58.1017	NaN
ENSMAUG00000000883	20.0037	-0.716611	0.910662	-0.786912	0.431333	0.600359	OK	24.8721	15.1353	NaN
ENSMAUG00000004448	19.8129	-0.716881	0.876761	-0.817647	0.413559	0.584428	OK	24.6366	14.9892	Slc22a21
ENSMAUG00000000823	2667.81	-0.717084	0.327544	-2.18927	0.0285769	0.0934011	OK	3317.5	2018.12	NaN
ENSMAUG00000019625	36.568	-0.717484	0.669234	-1.0721	0.283676	0.453793	OK	45.4781	27.6578	Zkscan7
ENSMAUG00000001591	108.641	-0.717718	0.54349	-1.32057	0.186644	0.341099	OK	135.121	82.1612	Wdr81
ENSMAUG00000011501	83.0263	-0.718064	0.536999	-1.33718	0.181164	0.334279	OK	103.272	62.7805	Slc39a6
ENSMAUG00000021446	67.4957	-0.718067	0.550531	-1.30432	0.192125	0.347594	OK	83.9545	51.0369	Nfxl1
ENSMAUG00000009017	29.9851	-0.718128	0.758873	-0.946309	0.343991	0.518266	OK	37.2975	22.6726	Styk1
ENSMAUG00000002060	7.38553	-0.718209	1.40443	-0.511389	0.609079	NaN	Low	9.18684	5.58423	Ajap1
ENSMAUG00000009398	16.6025	-0.718928	0.946925	-0.759224	0.447718	0.614202	OK	20.6557	12.5493	Otc
ENSMAUG00000022039	227.808	-0.719647	0.389873	-1.84585	0.064914	0.166723	OK	283.476	172.14	Uvrag
ENSMAUG00000011273	287.126	-0.719725	0.380445	-1.8918	0.0585175	0.154865	OK	357.296	216.955	Rab3d
ENSMAUG00000008406	8.0796	-0.719783	1.29019	-0.557892	0.576918	NaN	Low	10.0543	6.10487	NaN
ENSMAUG00000001955	323.325	-0.719859	0.407336	-1.76723	0.0771889	0.187888	OK	402.356	244.293	Vps8
ENSMAUG00000014595	38.4778	-0.719997	0.685205	-1.05078	0.293361	0.464614	OK	47.8848	29.0708	Zfp189
ENSMAUG00000002381	159.989	-0.720151	0.450415	-1.59886	0.109852	0.239447	OK	199.111	120.867	NaN
ENSMAUG00000010695	10.9024	-0.720458	1.11966	-0.643464	0.519923	0.677118	OK	13.5695	8.23539	NaN
ENSMAUG00000007960	48.7457	-0.720714	0.606811	-1.18771	0.234948	0.399796	OK	60.6744	36.817	NaN
ENSMAUG00000008796	124.268	-0.720785	0.462779	-1.55751	0.119349	0.253543	OK	154.681	93.8554	Ano8
ENSMAUG00000008696	5892.68	-0.721622	0.314909	-2.29153	0.0219331	0.0771938	OK	7336.43	4448.92	Ddx5
ENSMAUG00000000078	1154.44	-0.721649	0.325345	-2.2181	0.0265479	0.0884298	OK	1437.29	871.58	Rad21
ENSMAUG00000012217	27.1216	-0.721665	0.774616	-0.931641	0.351522	0.52622	OK	33.767	20.4762	Usp49
ENSMAUG00000010332	1.61161	-0.722065	2.72082	-0.265385	0.790713	NaN	Low	2.0067	1.21652	Cldn13
ENSMAUG00000018188	51.6883	-0.723035	0.670825	-1.07783	0.28111	0.451213	OK	64.3762	39.0005	Pigo
ENSMAUG00000012801	2034.93	-0.723035	0.325883	-2.2187	0.0265074	0.0884298	OK	2534.45	1535.42	Fads2
ENSMAUG00000020391	39.0109	-0.723223	0.831894	-0.86937	0.384645	0.559415	OK	48.5892	29.4326	Cracdl
ENSMAUG00000000545	147.634	-0.72328	0.460598	-1.57031	0.116343	0.248919	OK	183.885	111.383	Uxs1
ENSMAUG00000020819	604.892	-0.723584	0.362604	-1.99552	0.045986	0.129986	OK	753.482	456.302	Adnp
ENSMAUG00000014483	679.122	-0.723806	0.397594	-1.82047	0.0686882	0.172864	OK	845.995	512.248	Cd9
ENSMAUG00000015213	139.404	-0.724083	0.478576	-1.51299	0.130281	0.268805	OK	173.671	105.137	NaN
ENSMAUG00000013313	960.098	-0.724415	0.328822	-2.20306	0.0275905	0.0910617	OK	1196.2	723.993	Ranbp2
ENSMAUG00000011424	2.42561	-0.724699	2.243	-0.323093	0.746625	NaN	Low	3.02233	1.82888	Tnfsf18
ENSMAUG00000000715	810.42	-0.724762	0.360692	-2.00936	0.0444986	0.127092	OK	1009.81	611.031	Szt2
ENSMAUG00000008087	223.689	-0.725035	0.400645	-1.80967	0.0703467	0.175735	OK	278.743	168.634	Arap2
ENSMAUG00000003823	63.0564	-0.725167	0.549349	-1.32005	0.186819	0.341282	OK	78.5786	47.5343	Cacnb2
ENSMAUG00000020926	55.0126	-0.725362	0.611232	-1.18672	0.235337	0.400082	OK	68.5581	41.4671	NaN
ENSMAUG00000000955	44.8878	-0.725623	0.643631	-1.12739	0.259578	0.427136	OK	55.9442	33.8315	Rnmt
ENSMAUG00000002732	2.31269	-0.725747	2.27767	-0.318636	0.750002	NaN	Low	2.88242	1.74295	Prrg4
ENSMAUG00000006510	41.7811	-0.725848	0.68642	-1.05744	0.290311	0.461172	OK	52.0753	31.4869	Trabd2b
ENSMAUG00000000273	21.5022	-0.726437	0.840194	-0.864606	0.387255	0.561323	OK	26.8041	16.2003	Scrn1
ENSMAUG00000017707	180.924	-0.726875	0.410666	-1.76999	0.0767289	0.1871	OK	225.562	136.287	Hook1
ENSMAUG00000019358	73.4517	-0.727002	0.541748	-1.34196	0.17961	0.332775	OK	91.5766	55.3267	NaN
ENSMAUG00000014943	2.32973	-0.72749	2.27392	-0.319927	0.749023	NaN	Low	2.90498	1.75447	Cldn19
ENSMAUG00000004340	8.94133	-0.727947	1.26531	-0.575311	0.565081	NaN	Low	11.1504	6.73222	Grik5
ENSMAUG00000021769	1.00052	-0.727953	3.58785	-0.202894	0.839218	NaN	Low	1.24772	0.753322	Apc2
ENSMAUG00000015210	33.4351	-0.728203	0.726317	-1.0026	0.316056	0.488243	OK	41.6985	25.1716	Gabpb2
ENSMAUG00000007689	31.9216	-0.728242	0.711504	-1.02353	0.306059	0.478125	OK	39.8114	24.0317	NaN
ENSMAUG00000015437	258.056	-0.728554	0.429114	-1.69781	0.089544	0.207745	OK	321.865	194.248	Svep1
ENSMAUG00000016536	80.6531	-0.728649	0.545377	-1.33605	0.181534	0.334816	OK	100.598	60.7079	Wnt7a
ENSMAUG00000017762	153.652	-0.729033	0.424908	-1.71575	0.0862087	0.202369	OK	191.669	115.635	Frs2
ENSMAUG00000014477	1900.8	-0.729459	0.337869	-2.159	0.0308504	0.098223	OK	2371.36	1430.24	Mxd4
ENSMAUG00000001516	32.1451	-0.72995	0.705334	-1.0349	0.300716	0.472057	OK	40.108	24.1821	Eral1
ENSMAUG00000011049	110.898	-0.730678	0.47289	-1.54513	0.122314	0.257718	OK	138.396	83.4005	Vezt
ENSMAUG00000019514	17.9367	-0.730799	0.937146	-0.779813	0.435501	0.604139	OK	22.3849	13.4885	Rxrg
ENSMAUG00000006447	240.125	-0.731011	0.427235	-1.71103	0.0870762	0.203479	OK	299.692	180.559	Smarcc1
ENSMAUG00000011457	120.172	-0.731107	0.510607	-1.43184	0.15219	0.299049	OK	149.987	90.3582	Cds2
ENSMAUG00000014238	1685.58	-0.731175	0.32243	-2.2677	0.0233476	0.0805329	OK	2103.8	1267.36	Lamc1
ENSMAUG00000014574	125.216	-0.731338	0.452053	-1.61781	0.105703	0.233031	OK	156.29	94.1407	Rnf112
ENSMAUG00000000440	520.949	-0.732014	0.361163	-2.02682	0.0426804	0.123576	OK	650.348	391.55	Ptk7
ENSMAUG00000022036	28.241	-0.732015	0.95095	-0.769772	0.441435	0.608758	OK	35.2558	21.2262	Tspoap1
ENSMAUG00000011610	31.8805	-0.732139	0.772751	-0.947445	0.343412	0.517702	OK	39.8006	23.9604	Fam124a
ENSMAUG00000000348	66.6746	-0.73234	0.544129	-1.34589	0.178337	0.331077	OK	83.243	50.1062	Hps3
ENSMAUG00000020661	88.3167	-0.732453	0.572196	-1.28007	0.20052	0.358008	OK	110.266	66.3671	Fbrsl1
ENSMAUG00000019409	60.0539	-0.732459	0.557617	-1.31355	0.188997	0.343708	OK	74.9793	45.1284	Slc9a5
ENSMAUG00000013535	158.743	-0.732602	0.460925	-1.58942	0.111966	0.242274	OK	198.204	119.282	Tmco3
ENSMAUG00000001000	113.575	-0.732875	0.462865	-1.58334	0.113343	0.243959	OK	141.817	85.332	Chd7
ENSMAUG00000021282	0.671765	-0.73298	4.19753	-0.174622	0.861377	NaN	Low	0.838836	0.504694	Chrna3
ENSMAUG00000010345	343.045	-0.733201	0.364179	-2.0133	0.0440835	0.126339	OK	428.387	257.704	Inpp5f
ENSMAUG00000009575	179.912	-0.733594	0.417089	-1.75884	0.0786045	0.190379	OK	224.693	135.131	NaN
ENSMAUG00000001358	137.235	-0.734207	0.439028	-1.67235	0.0944555	0.215574	OK	171.421	103.05	Rnpc3
ENSMAUG00000017548	307.989	-0.734349	0.383053	-1.91709	0.0552261	0.148111	OK	384.724	231.253	Atg4c
ENSMAUG00000007809	2.03864	-0.73436	2.46751	-0.297612	0.765999	NaN	Low	2.54658	1.53071	Fcrl1
ENSMAUG00000009194	9.07149	-0.734584	1.25896	-0.583484	0.559567	NaN	Low	11.3323	6.81064	Enox2
ENSMAUG00000015321	171.058	-0.734759	0.413078	-1.77874	0.0752822	0.184816	OK	213.7	128.416	Rgl3
ENSMAUG00000021730	448.551	-0.73616	0.410386	-1.79383	0.0728411	0.180366	OK	560.571	336.53	Rasa4
ENSMAUG00000000811	2020.1	-0.73633	0.33736	-2.18262	0.0290637	0.0942845	OK	2524.7	1515.49	Gpc3
ENSMAUG00000019789	524.919	-0.736932	0.347389	-2.12135	0.0338926	0.104663	OK	656.143	393.695	Wasl
ENSMAUG00000017568	56.5008	-0.736954	0.646666	-1.13962	0.254445	0.421105	OK	70.6258	42.3759	Sec14l2
ENSMAUG00000000558	146.163	-0.737213	0.451174	-1.63399	0.102261	0.227517	OK	182.716	109.611	Eif2ak3
ENSMAUG00000014662	201.738	-0.737283	0.474538	-1.55368	0.12026	0.255036	OK	252.194	151.283	Man1b1
ENSMAUG00000019961	3.50717	-0.737731	2.06744	-0.356833	0.721217	NaN	Low	4.38483	2.6295	NaN
ENSMAUG00000011180	436.174	-0.737947	0.412062	-1.79087	0.0733147	0.181397	OK	545.357	326.992	Daam2
ENSMAUG00000020322	49.0027	-0.737955	0.605267	-1.21922	0.22276	0.385818	OK	61.2691	36.7363	Nucks1
ENSMAUG00000008068	275.631	-0.738089	0.400977	-1.84073	0.0656613	0.167891	OK	344.639	206.622	St8sia4
ENSMAUG00000008792	2516.58	-0.73811	0.32799	-2.2504	0.0244234	0.0834046	OK	3146.66	1886.5	Ivns1abp
ENSMAUG00000002746	198.046	-0.738422	0.445635	-1.65701	0.0975173	0.220291	OK	247.652	148.441	Tra2b
ENSMAUG00000002222	3.50545	-0.738578	2.06769	-0.3572	0.720942	NaN	Low	4.38364	2.62725	Itga11
ENSMAUG00000008815	185.085	-0.73859	0.415738	-1.77658	0.0756379	0.185544	OK	231.454	138.716	C1qtnf2
ENSMAUG00000004489	378.029	-0.738654	0.380632	-1.9406	0.0523071	0.142186	OK	472.744	283.315	Ehmt1
ENSMAUG00000019180	331.6	-0.738734	0.375633	-1.96664	0.0492252	0.135886	OK	414.69	248.509	Fbxo38
ENSMAUG00000014857	22.3093	-0.738819	0.88136	-0.838272	0.401878	0.574004	OK	27.9001	16.7186	NaN
ENSMAUG00000006975	109.645	-0.739196	0.461897	-1.60035	0.109521	0.239101	OK	137.136	82.1544	Zfp2
ENSMAUG00000020266	136.664	-0.739313	0.454092	-1.62811	0.103501	0.229454	OK	170.935	102.394	Lonrf3
ENSMAUG00000016330	184.221	-0.739353	0.410642	-1.80048	0.0717847	0.178135	OK	230.419	138.023	Ptpru
ENSMAUG00000013885	407.408	-0.739634	0.364905	-2.02692	0.0426701	0.123575	OK	509.614	305.203	Rusc2
ENSMAUG00000011015	54.2827	-0.739743	0.680578	-1.08693	0.277066	0.446595	OK	67.9024	40.6631	Ndrg3
ENSMAUG00000011666	168.218	-0.740339	0.414313	-1.78691	0.0739523	0.182384	OK	210.457	125.979	Prkar2b
ENSMAUG00000008076	244.533	-0.740416	0.404694	-1.82957	0.0673143	0.170822	OK	305.941	183.126	Col18a1
ENSMAUG00000012787	8.85262	-0.740444	1.47758	-0.501118	0.616288	NaN	Low	11.0758	6.62947	Plag1
ENSMAUG00000015265	45.6072	-0.740912	0.629682	-1.17664	0.239337	0.404411	OK	57.0675	34.1469	Snx21
ENSMAUG00000009329	153.866	-0.741121	0.430133	-1.72301	0.0848876	0.200449	OK	192.541	115.192	Rspry1
ENSMAUG00000006303	6.21577	-0.741238	1.47199	-0.503562	0.614569	NaN	Low	7.77834	4.6532	Inpp4b
ENSMAUG00000011364	393.041	-0.741708	0.359376	-2.06388	0.0390292	0.115903	OK	491.907	294.176	NaN
ENSMAUG00000019792	179.053	-0.741801	0.453344	-1.63629	0.101779	0.226752	OK	224.098	134.009	Llgl1
ENSMAUG00000007377	544.661	-0.742015	0.367545	-2.01884	0.0435037	0.125328	OK	681.719	407.602	Robo4
ENSMAUG00000002140	18.6294	-0.742407	0.968267	-0.766738	0.443238	0.61031	OK	23.3197	13.9391	Cyp4f40
ENSMAUG00000021204	43.0195	-0.742413	0.695917	-1.06681	0.286057	0.456569	OK	53.8505	32.1885	Hivep3
ENSMAUG00000011112	190.836	-0.743057	0.403674	-1.84073	0.0656605	0.167891	OK	238.923	142.75	Ranbp9
ENSMAUG00000022013	57.1799	-0.743079	0.624356	-1.19015	0.233986	0.398622	OK	71.5884	42.7714	Pir
ENSMAUG00000020633	542.961	-0.743435	0.361244	-2.05799	0.0395914	0.117049	OK	679.841	406.08	Tcf21
ENSMAUG00000017275	12.5851	-0.744129	1.29489	-0.574664	0.565518	0.713099	OK	15.7606	9.40952	NaN
ENSMAUG00000009233	587.373	-0.744255	0.346395	-2.14857	0.0316682	0.0999209	OK	735.606	439.139	Camsap2
ENSMAUG00000020861	80.4387	-0.744298	0.571365	-1.30267	0.192689	0.348263	OK	100.74	60.1375	Josd1
ENSMAUG00000002313	250.62	-0.744366	0.408411	-1.82259	0.0683656	0.172396	OK	313.877	187.362	Fundc1
ENSMAUG00000009263	222.102	-0.744751	0.416606	-1.78766	0.0738302	0.182172	OK	278.189	166.015	Kank1
ENSMAUG00000016347	666.768	-0.74531	0.366936	-2.03117	0.0422378	0.122887	OK	835.266	498.27	Sdcbp
ENSMAUG00000008424	189.964	-0.745401	0.420453	-1.77285	0.076253	0.18651	OK	237.975	141.953	Vav3
ENSMAUG00000017263	303.58	-0.745866	0.375156	-1.98815	0.0467956	0.131533	OK	380.352	226.807	Cdk17
ENSMAUG00000007470	297.837	-0.745899	0.43403	-1.71854	0.085698	0.201527	OK	373.16	222.514	Lrig1
ENSMAUG00000009243	413.076	-0.745998	0.362334	-2.05887	0.0395067	0.116936	OK	517.557	308.596	Flrt3
ENSMAUG00000015272	13.8301	-0.746184	1.10995	-0.672267	0.501414	0.660855	OK	17.329	10.3312	Plch1
ENSMAUG00000005063	220.817	-0.746337	0.398543	-1.87266	0.0611151	0.159737	OK	276.694	164.941	Crot
ENSMAUG00000009200	42.7305	-0.746474	0.652581	-1.14388	0.252674	0.418944	OK	53.545	31.916	Pak6
ENSMAUG00000009588	37.6699	-0.746477	0.702652	-1.06237	0.288068	0.458493	OK	47.2037	28.1361	Cth
ENSMAUG00000016564	257.592	-0.746479	0.4196	-1.77903	0.0752354	0.184737	OK	322.785	192.398	Scaf11
ENSMAUG00000020858	60.7619	-0.746545	0.572657	-1.30365	0.192352	0.347904	OK	76.1413	45.3825	Fam126b
ENSMAUG00000008711	147.177	-0.746586	0.432111	-1.72776	0.0840304	0.199314	OK	184.431	109.923	NaN
ENSMAUG00000013072	75.8622	-0.7466	0.548949	-1.36005	0.173813	0.325457	OK	95.065	56.6594	Naf1
ENSMAUG00000021675	235.567	-0.746655	0.426088	-1.75235	0.0797136	0.192364	OK	295.2	175.934	Hyal1
ENSMAUG00000006895	37.2508	-0.746946	0.722255	-1.03419	0.301049	0.472521	OK	46.6842	27.8174	Ptpre
ENSMAUG00000016369	72.9721	-0.746951	0.538667	-1.38667	0.165543	0.314989	OK	91.4517	54.4926	Zcchc2
ENSMAUG00000011008	77.5749	-0.746961	0.57307	-1.30344	0.192425	0.347987	OK	97.2204	57.9295	NaN
ENSMAUG00000009347	24.2941	-0.747072	0.791194	-0.944234	0.34505	0.519551	OK	30.4473	18.1409	Cnr2
ENSMAUG00000013372	62.1593	-0.747488	0.736384	-1.01508	0.310068	0.482001	OK	77.9114	46.4072	NaN
ENSMAUG00000006496	287.856	-0.748054	0.38105	-1.96314	0.0496298	0.136764	OK	360.857	214.856	Exph5
ENSMAUG00000016350	133.553	-0.748322	0.606043	-1.23477	0.216917	0.378503	OK	167.434	99.6727	Nos2
ENSMAUG00000021025	10.0662	-0.748334	1.31438	-0.569344	0.569123	0.715856	OK	12.62	7.51254	Pigl
ENSMAUG00000007894	30.2556	-0.748706	0.735607	-1.01781	0.30877	0.480932	OK	37.9348	22.5764	Ccnjl
ENSMAUG00000013612	237.838	-0.748765	0.462873	-1.61765	0.105739	0.233031	OK	298.208	177.467	NaN
ENSMAUG00000005401	1981.61	-0.748892	0.321575	-2.32883	0.0198683	0.0717476	OK	2484.68	1478.54	Tbx2
ENSMAUG00000012611	794.04	-0.749052	0.335893	-2.23003	0.0257456	0.0864648	OK	995.665	592.415	Slmap
ENSMAUG00000009089	18.7296	-0.74927	0.886146	-0.845538	0.39781	0.570572	OK	23.4868	13.9724	NaN
ENSMAUG00000001794	69.3559	-0.749453	0.530773	-1.412	0.157949	0.306405	OK	86.976	51.7358	Spsb4
ENSMAUG00000008570	11.9844	-0.749559	1.30608	-0.573902	0.566034	0.713364	OK	15.0294	8.93928	Gnb5
ENSMAUG00000011071	122.157	-0.749579	0.449909	-1.66607	0.0957001	0.217476	OK	153.196	91.1177	Dcun1d5
ENSMAUG00000008083	57.8248	-0.74992	0.661073	-1.1344	0.256628	0.423662	OK	72.5241	43.1255	NaN
ENSMAUG00000000295	193.172	-0.750075	0.407797	-1.83933	0.0658661	0.168279	OK	242.287	144.057	Fndc4
ENSMAUG00000007135	31.6165	-0.750167	0.737429	-1.01727	0.309023	0.481147	OK	39.6561	23.5769	Fam221a
ENSMAUG00000015779	6.18207	-0.750194	1.4926	-0.502608	0.61524	NaN	Low	7.75413	4.61001	NaN
ENSMAUG00000010402	675.647	-0.751088	0.356583	-2.10635	0.0351741	0.107676	OK	847.656	503.639	Pald1
ENSMAUG00000022037	19.9509	-0.751642	0.8931	-0.841609	0.400007	0.572326	OK	25.0337	14.8682	Klf7
ENSMAUG00000005352	3.52761	-0.751759	2.04774	-0.367117	0.713532	NaN	Low	4.42645	2.62878	Mfsd2b
ENSMAUG00000014832	99.4243	-0.752003	0.521348	-1.44242	0.149184	0.295164	OK	124.765	74.0831	Dis3
ENSMAUG00000004455	28.9961	-0.752629	0.81575	-0.922621	0.356205	0.531689	OK	36.3925	21.5997	Dnah17
ENSMAUG00000010439	62.3501	-0.752867	0.726335	-1.03653	0.299956	0.471422	OK	78.2594	46.4409	Dnah2
ENSMAUG00000002422	61.959	-0.753221	0.566818	-1.32886	0.183894	0.337898	OK	77.7755	46.1425	Bbs9
ENSMAUG00000019311	116.954	-0.75389	0.503452	-1.49744	0.134278	0.274627	OK	146.835	87.0733	Adcy3
ENSMAUG00000014413	364.581	-0.75401	0.412582	-1.82754	0.0676186	0.171265	OK	457.743	271.42	Nsmf
ENSMAUG00000020269	16.6025	-0.75457	0.931761	-0.809832	0.418037	0.588542	OK	20.848	12.3571	Zfp11
ENSMAUG00000015529	228.244	-0.754735	0.391447	-1.92807	0.053847	0.145214	OK	286.621	169.867	Appl2
ENSMAUG00000013493	372.021	-0.754775	0.372035	-2.02878	0.042481	0.123259	OK	467.176	276.866	Als2
ENSMAUG00000017983	100.419	-0.754954	0.532599	-1.41749	0.15634	0.304595	OK	126.11	74.7282	NaN
ENSMAUG00000008541	274.291	-0.755182	0.383508	-1.96914	0.048937	0.135362	OK	344.485	204.098	Tmod1
ENSMAUG00000013111	130.454	-0.755254	0.57219	-1.31994	0.186856	0.34129	OK	163.842	97.0666	Ccdc40
ENSMAUG00000013916	69.7177	-0.755358	0.546238	-1.38284	0.166715	0.31636	OK	87.5631	51.8723	Srbd1
ENSMAUG00000007513	7.82904	-0.755658	1.31053	-0.576605	0.564206	NaN	Low	9.83377	5.82431	Slc30a10
ENSMAUG00000012393	33.9436	-0.756107	0.689574	-1.09648	0.272867	0.441916	OK	42.6403	25.247	NaN
ENSMAUG00000019641	202.199	-0.756241	0.463652	-1.63105	0.102879	0.228558	OK	254.013	150.385	Surf4
ENSMAUG00000020040	14.0882	-0.756663	1.06803	-0.708469	0.478654	0.642055	OK	17.7003	10.4762	Zfp286
ENSMAUG00000012108	100.279	-0.756829	0.523112	-1.44678	0.147958	0.293428	OK	125.994	74.5629	Krba1
ENSMAUG00000010607	53.4083	-0.756914	0.632268	-1.19714	0.231252	0.395639	OK	67.106	39.7107	Cdkl2
ENSMAUG00000018519	22.6044	-0.757174	0.984333	-0.769226	0.441759	0.608951	OK	28.4036	16.8051	Foxq1
ENSMAUG00000021328	388.601	-0.758005	0.37302	-2.03207	0.0421461	0.122733	OK	488.403	288.799	Zhx1
ENSMAUG00000013997	20.8067	-0.758256	0.873335	-0.868231	0.385268	0.559891	OK	26.152	15.4614	Nfatc2ip
ENSMAUG00000005300	304.087	-0.758368	0.396754	-1.91143	0.0559489	0.149414	OK	382.219	225.954	Zhx3
ENSMAUG00000000343	347.821	-0.75844	0.364035	-2.08342	0.0372126	0.112019	OK	437.198	258.443	Pds5b
ENSMAUG00000009834	63.2143	-0.758583	0.578157	-1.31207	0.189496	0.344368	OK	79.461	46.9675	Nmnat1
ENSMAUG00000013443	215.527	-0.758646	0.425958	-1.78104	0.0749065	0.18419	OK	270.925	160.13	Slc43a3
ENSMAUG00000007977	186.257	-0.758648	0.408159	-1.85871	0.0630688	0.163146	OK	234.131	138.383	Smad9
ENSMAUG00000010194	22.1202	-0.759192	0.847979	-0.895296	0.370629	0.54506	OK	27.8097	16.4307	Zfp35
ENSMAUG00000021832	128.092	-0.759402	0.658031	-1.15405	0.248479	0.414023	OK	161.046	95.1368	NaN
ENSMAUG00000019539	681.514	-0.75945	0.378555	-2.00618	0.044837	0.127798	OK	856.861	506.167	Mink1
ENSMAUG00000009246	383.503	-0.759556	0.387603	-1.95962	0.0500398	0.137579	OK	482.188	284.818	Palm
ENSMAUG00000019327	255.976	-0.759644	0.391526	-1.94021	0.0523536	0.142281	OK	321.852	190.099	Cdk2
ENSMAUG00000003776	32.9404	-0.759995	0.792261	-0.959273	0.337421	0.511812	OK	41.4215	24.4593	D930020B18Rik
ENSMAUG00000010103	189.146	-0.760058	0.406642	-1.86911	0.0616074	0.160451	OK	237.849	140.443	Top2a
ENSMAUG00000013927	202.455	-0.760253	0.417322	-1.82174	0.0684942	0.172548	OK	254.598	150.313	Nat2
ENSMAUG00000021209	59.7999	-0.760506	0.569681	-1.33497	0.181887	0.335234	OK	75.2063	44.3935	Cables1
ENSMAUG00000013136	40.5634	-0.760571	0.647343	-1.17491	0.24003	0.404938	OK	51.0147	30.1121	Ttc9c
ENSMAUG00000000257	70.6402	-0.760891	0.558559	-1.36224	0.173122	0.32455	OK	88.8483	52.4322	Mmrn1
ENSMAUG00000000228	113.536	-0.761126	0.49904	-1.52518	0.127214	0.264131	OK	142.809	84.2624	Spice1
ENSMAUG00000021283	108.453	-0.761282	0.468211	-1.62594	0.103962	0.230186	OK	136.421	80.4847	Krr1
ENSMAUG00000017005	0.940118	-0.762754	3.6922	-0.206585	0.836334	NaN	Low	1.18301	0.697229	Rasgef1c
ENSMAUG00000004916	1190.23	-0.762947	0.366807	-2.07997	0.0375283	0.112719	OK	1497.81	882.645	Atp9a
ENSMAUG00000005592	68.2212	-0.76298	0.535443	-1.42495	0.154171	0.301513	OK	85.8518	50.5906	Jpt2
ENSMAUG00000016303	301.3	-0.763052	0.384028	-1.98697	0.0469257	0.131772	OK	379.173	223.427	Paxbp1
ENSMAUG00000003024	6.75063	-0.763253	1.48888	-0.512634	0.608207	NaN	Low	8.49582	5.00545	Treml4
ENSMAUG00000009511	2062.19	-0.763269	0.323329	-2.36066	0.0182424	0.067717	OK	2595.32	1529.06	Pgrmc1
ENSMAUG00000021495	5.53406	-0.764461	1.76699	-0.432635	0.66528	NaN	Low	6.96689	4.10122	Lmln
ENSMAUG00000011389	20.7574	-0.764683	0.873044	-0.875881	0.381095	0.555724	OK	26.1332	15.3816	Cspg5
ENSMAUG00000000626	125.699	-0.765802	0.488697	-1.56703	0.117108	0.249834	OK	158.299	93.0998	Pcca
ENSMAUG00000008652	379.523	-0.766219	0.360707	-2.12422	0.0336522	0.104123	OK	478.002	281.044	Rala
ENSMAUG00000011617	379.088	-0.766221	0.362025	-2.11648	0.0343036	0.105702	OK	477.455	280.722	Rnd3
ENSMAUG00000014777	122.132	-0.766429	0.482829	-1.58737	0.112429	0.242807	OK	153.831	90.433	NaN
ENSMAUG00000009728	213.764	-0.76643	0.423312	-1.81056	0.0702093	0.175537	OK	269.246	158.282	Prep
ENSMAUG00000016826	192.927	-0.76681	0.429684	-1.78459	0.0743275	0.183077	OK	243.024	142.829	Blzf1
ENSMAUG00000007451	3.55474	-0.76713	2.03618	-0.376749	0.70636	NaN	Low	4.47817	2.63131	NaN
ENSMAUG00000019427	99.684	-0.768054	0.522018	-1.47132	0.141206	0.284735	OK	125.609	73.7588	NaN
ENSMAUG00000022146	74.4981	-0.768519	0.55101	-1.39475	0.163093	0.312067	OK	93.8842	55.1119	Cep290
ENSMAUG00000009061	131.372	-0.768604	0.479814	-1.60188	0.109183	0.238566	OK	165.562	97.1822	Rbbp9
ENSMAUG00000019685	12.1048	-0.768755	1.06884	-0.719245	0.47199	0.636363	OK	15.2557	8.95396	Rnase13
ENSMAUG00000015207	130.755	-0.768932	0.46843	-1.64151	0.100692	0.224846	OK	164.798	96.7123	Prkab2
ENSMAUG00000008895	14.2776	-0.769066	0.998699	-0.770068	0.441259	0.608715	OK	17.9956	10.5597	Chsy3
ENSMAUG00000019452	307.787	-0.769264	0.371935	-2.06828	0.0386141	0.114941	OK	387.955	227.62	Srsf10
ENSMAUG00000015872	1067.82	-0.769851	0.402144	-1.91437	0.0555733	0.14857	OK	1346.15	789.488	Jup
ENSMAUG00000018490	18.7937	-0.77015	0.908742	-0.84749	0.396722	0.569529	OK	23.6941	13.8932	Wnk2
ENSMAUG00000015580	17.079	-0.77054	1.00232	-0.768757	0.442038	0.60919	OK	21.5345	12.6235	NaN
ENSMAUG00000001415	752.122	-0.770615	0.355323	-2.16877	0.0300998	0.0965763	OK	948.352	555.893	Kpna4
ENSMAUG00000017290	198.188	-0.77095	0.521239	-1.47907	0.139121	0.281611	OK	249.917	146.459	NaN
ENSMAUG00000000548	328.67	-0.771	0.433156	-1.77996	0.0750829	0.18447	OK	414.461	242.879	Eif4h
ENSMAUG00000008296	94.5391	-0.771372	0.483083	-1.59677	0.110317	0.240076	OK	119.228	69.8507	Bag4
ENSMAUG00000015385	555.887	-0.771869	0.362785	-2.12762	0.0333684	0.103602	OK	701.144	410.631	Phf14
ENSMAUG00000014375	297.406	-0.771965	0.391599	-1.97131	0.0486879	0.134871	OK	375.129	219.683	Scarf2
ENSMAUG00000009746	15.8837	-0.772053	0.97248	-0.793902	0.427253	0.59661	OK	20.0352	11.7323	Nek5
ENSMAUG00000013371	4.35611	-0.7721	1.72711	-0.447048	0.65484	NaN	Low	5.49471	3.21751	Hs3st3a1
ENSMAUG00000021148	105.85	-0.772267	0.467005	-1.65366	0.0981973	0.22151	OK	133.523	78.1772	Zfp770
ENSMAUG00000002671	139.373	-0.772855	0.486251	-1.58941	0.111967	0.242274	OK	175.836	102.91	Pde4dip
ENSMAUG00000013831	710.345	-0.773085	0.340728	-2.26892	0.0232732	0.0803203	OK	896.24	524.449	Arfgef1
ENSMAUG00000002086	447.109	-0.773178	0.360101	-2.14711	0.0317842	0.100185	OK	564.13	330.088	NaN
ENSMAUG00000000848	34.9773	-0.77357	0.701216	-1.10318	0.269947	0.438538	OK	44.1363	25.8183	Tspan5
ENSMAUG00000009816	2.34276	-0.773666	2.2689	-0.340988	0.733113	NaN	Low	2.95629	1.72922	Calb1
ENSMAUG00000010683	179.28	-0.773766	0.427955	-1.80806	0.0705979	0.17616	OK	226.237	132.323	Emcn
ENSMAUG00000000441	9.71794	-0.773914	1.18424	-0.65351	0.513428	NaN	Low	12.2637	7.17217	Nacad
ENSMAUG00000009721	395.455	-0.773933	0.361365	-2.1417	0.0322179	0.1011	OK	499.053	291.857	Arhgef40
ENSMAUG00000000834	76.7906	-0.773989	0.524893	-1.47456	0.14033	0.283377	OK	96.909	56.6722	NaN
ENSMAUG00000001126	1217.63	-0.774381	0.329876	-2.34749	0.0189004	0.0694445	OK	1536.79	898.465	Epb41l2
ENSMAUG00000003031	30.1649	-0.774455	0.854046	-0.906807	0.364509	0.538877	OK	38.0723	22.2574	Pabpc6
ENSMAUG00000013291	10.9185	-0.774511	1.13361	-0.683223	0.494466	0.655187	OK	13.7809	8.0561	Rasgrf1
ENSMAUG00000020134	181.784	-0.774797	0.427594	-1.81199	0.0699873	0.175121	OK	229.458	134.111	Zbtb18
ENSMAUG00000014266	6.65489	-0.775028	1.41036	-0.549524	0.582646	NaN	Low	8.40064	4.90915	Asb10
ENSMAUG00000017399	8.06961	-0.775045	1.2852	-0.603053	0.546474	NaN	Low	10.1865	5.9527	Acsbg2
ENSMAUG00000017497	89.7719	-0.775169	0.542688	-1.42839	0.15318	0.300246	OK	113.325	66.2183	Fbf1
ENSMAUG00000011762	36.8756	-0.775361	0.668674	-1.15955	0.246232	0.411779	OK	46.553	27.1982	Vti1a
ENSMAUG00000018743	306.466	-0.775671	0.378516	-2.04924	0.0404384	0.11894	OK	386.923	226.008	NaN
ENSMAUG00000021517	191.496	-0.7757	0.404955	-1.91552	0.0554256	0.148382	OK	241.772	141.22	Prom1
ENSMAUG00000019388	240.541	-0.776055	0.395828	-1.96058	0.0499277	0.137375	OK	303.721	177.361	Fkbp14
ENSMAUG00000011663	547.307	-0.776061	0.354786	-2.18741	0.0287128	0.0935669	OK	691.062	403.552	Jam2
ENSMAUG00000000647	818.198	-0.776241	0.34781	-2.23179	0.0256287	0.086233	OK	1033.15	603.244	Ktn1
ENSMAUG00000015772	294.483	-0.776775	0.454669	-1.70844	0.0875549	0.20437	OK	371.9	217.067	Golgb1
ENSMAUG00000014313	17.5384	-0.776792	1.02937	-0.754625	0.450474	0.616775	OK	22.1492	12.9276	NaN
ENSMAUG00000002652	34.3574	-0.77686	0.697735	-1.1134	0.265535	0.433492	OK	43.3906	25.3243	Zfp184
ENSMAUG00000011870	124.27	-0.777001	0.464407	-1.6731	0.0943071	0.215352	OK	156.949	91.5919	Cdk5rap2
ENSMAUG00000019659	512.283	-0.777308	0.393928	-1.97322	0.0484703	0.134567	OK	647.045	377.521	Dazap2
ENSMAUG00000011836	192.381	-0.777313	0.455431	-1.70676	0.087866	0.204945	OK	242.989	141.772	Hsd17b12
ENSMAUG00000000531	1520.83	-0.777414	0.343206	-2.26515	0.0235034	0.0810039	OK	1920.95	1120.7	NaN
ENSMAUG00000010147	65.8813	-0.777678	0.640984	-1.21326	0.225032	0.388207	OK	83.2199	48.5426	Ap4m1
ENSMAUG00000020468	561.713	-0.777966	0.348845	-2.23012	0.0257395	0.0864648	OK	709.598	413.829	Wtap
ENSMAUG00000022053	237.717	-0.778235	0.497007	-1.56584	0.117385	0.250317	OK	300.322	175.112	Als2cl
ENSMAUG00000014001	216.379	-0.780217	0.4167	-1.87237	0.061155	0.159801	OK	273.503	159.255	Ifnar1
ENSMAUG00000004834	135.952	-0.78025	0.465616	-1.67574	0.0937896	0.21455	OK	171.844	100.059	NaN
ENSMAUG00000017450	126.071	-0.780435	0.454918	-1.71555	0.0862438	0.202369	OK	159.363	92.7795	Fn3krp
ENSMAUG00000001987	66.2901	-0.780929	0.538397	-1.45047	0.146927	0.292072	OK	83.8059	48.7744	Arl6ip6
ENSMAUG00000001187	1.53189	-0.781003	2.91207	-0.268196	0.788549	NaN	Low	1.9367	1.12708	Necab2
ENSMAUG00000000442	14.5538	-0.781311	1.03031	-0.758323	0.448258	0.614607	OK	18.4011	10.7065	Pde12
ENSMAUG00000008600	100.639	-0.781365	0.498571	-1.56721	0.117066	0.249834	OK	127.245	74.0331	NaN
ENSMAUG00000014059	19.0574	-0.781465	0.876434	-0.891641	0.372585	0.546727	OK	24.0962	14.0186	NaN
ENSMAUG00000021953	668.713	-0.781636	0.347379	-2.25009	0.0244431	0.0834046	OK	845.559	491.867	Zbtb4
ENSMAUG00000002564	317.238	-0.781935	0.387133	-2.01981	0.0434031	0.125123	OK	401.165	233.312	NaN
ENSMAUG00000015208	2.86057	-0.782181	2.23877	-0.34938	0.726804	NaN	Low	3.61757	2.10357	Pcdhga6
ENSMAUG00000003225	14.2759	-0.782428	1.05153	-0.744088	0.456823	0.622362	OK	18.0549	10.4969	NaN
ENSMAUG00000016544	921.099	-0.782676	0.35405	-2.21063	0.0270611	0.0896662	OK	1165	677.199	Notch2
ENSMAUG00000014053	1.33777	-0.782796	3.1013	-0.252409	0.800725	NaN	Low	1.69205	0.983484	NaN
ENSMAUG00000013297	12.6393	-0.783031	1.13214	-0.691638	0.489165	0.650553	OK	15.9876	9.29108	Ubxn10
ENSMAUG00000017640	576.592	-0.783065	0.350756	-2.23251	0.0255815	0.0860969	OK	729.341	423.842	Nipbl
ENSMAUG00000009108	26.5434	-0.78311	0.762463	-1.02708	0.304383	0.476251	OK	33.5756	19.5112	NaN
ENSMAUG00000013898	21.2015	-0.78373	0.91494	-0.856591	0.391671	0.565463	OK	26.8227	15.5803	NaN
ENSMAUG00000011215	67.4767	-0.784357	0.549706	-1.42687	0.153619	0.300779	OK	85.3806	49.5729	Pappa2
ENSMAUG00000010900	294.059	-0.785197	0.397074	-1.97746	0.0479897	0.133733	OK	372.162	215.955	Pttg1ip
ENSMAUG00000013438	25.0124	-0.785353	0.782128	-1.00412	0.315319	0.4875	OK	31.6571	18.3678	4930430F08Rik
ENSMAUG00000017566	252.304	-0.785547	0.409628	-1.91771	0.0551482	0.147954	OK	319.346	185.263	Rbm26
ENSMAUG00000016891	518.603	-0.78563	0.363062	-2.1639	0.0304721	0.0972762	OK	656.418	380.787	Aldh6a1
ENSMAUG00000013202	169.931	-0.786562	0.417095	-1.88581	0.0593206	0.156563	OK	215.14	124.722	NaN
ENSMAUG00000016814	796.118	-0.786605	0.36069	-2.18084	0.0291956	0.0945542	OK	1007.93	584.305	Atp8a1
ENSMAUG00000017964	2.13983	-0.786975	2.82214	-0.278858	0.780354	NaN	Low	2.7094	1.57025	NaN
ENSMAUG00000017804	14.4114	-0.787034	1.04797	-0.751011	0.452646	0.61901	OK	18.2476	10.5751	Sybu
ENSMAUG00000014982	23.8768	-0.787217	0.89003	-0.884484	0.376435	0.550647	OK	30.2341	17.5195	Tctn1
ENSMAUG00000017980	29.753	-0.787686	0.77932	-1.01074	0.312143	0.484332	OK	37.6794	21.8266	Urb2
ENSMAUG00000011104	159.875	-0.788225	0.432319	-1.82325	0.068266	0.172248	OK	202.495	117.256	Tln2
ENSMAUG00000014419	743.199	-0.788843	0.341696	-2.30861	0.0209655	0.0745366	OK	941.468	544.929	Olfml2a
ENSMAUG00000012806	3.81959	-0.78959	1.86012	-0.424482	0.671214	NaN	Low	4.83949	2.79969	Rab27b
ENSMAUG00000017469	2.91186	-0.789704	2.21676	-0.356243	0.721659	NaN	Low	3.68949	2.13423	Hcn3
ENSMAUG00000016724	238.672	-0.790317	0.387004	-2.04214	0.0411374	0.120465	OK	302.458	174.886	Abi2
ENSMAUG00000017682	251.602	-0.790537	0.497195	-1.58999	0.111837	0.242233	OK	318.861	184.342	Lyve1
ENSMAUG00000016751	50.4548	-0.790713	0.600962	-1.31575	0.188259	0.342993	OK	63.9454	36.9642	Ints2
ENSMAUG00000011837	767.132	-0.79072	0.334577	-2.36334	0.018111	0.0673877	OK	972.249	562.014	Dync1li2
ENSMAUG00000016908	66.4456	-0.791251	0.542093	-1.45962	0.144394	0.289236	OK	84.2233	48.6678	Zbtb24
ENSMAUG00000012059	144.711	-0.791763	0.435049	-1.81994	0.068768	0.172996	OK	183.452	105.969	Patl1
ENSMAUG00000018103	31.2668	-0.791803	0.750628	-1.05485	0.291492	0.462567	OK	39.6378	22.8957	P4ha3
ENSMAUG00000019368	47.6505	-0.791879	0.617584	-1.28222	0.199765	0.357116	OK	60.4092	34.8918	NaN
ENSMAUG00000010801	287.147	-0.792063	0.381982	-2.07356	0.0381199	0.1139	OK	364.05	210.245	Arid2
ENSMAUG00000017101	48.9447	-0.792121	0.672019	-1.17872	0.23851	0.403463	OK	62.0537	35.8357	Nhsl1
ENSMAUG00000013910	797.56	-0.792291	0.363763	-2.17805	0.0294026	0.095014	OK	1011.22	583.903	Golph3
ENSMAUG00000013740	164.183	-0.793286	0.422635	-1.877	0.0605182	0.158794	OK	208.218	120.148	Rab27a
ENSMAUG00000009579	192.157	-0.79391	0.505011	-1.57206	0.115935	0.248298	OK	243.734	140.581	Lpin2
ENSMAUG00000016903	164.805	-0.794617	0.426588	-1.86273	0.0625008	0.162109	OK	209.078	120.533	Rsph6a
ENSMAUG00000001368	175.391	-0.79492	0.431755	-1.84114	0.0656015	0.16784	OK	222.525	128.258	Pwwp2b
ENSMAUG00000018312	568.048	-0.794994	0.354171	-2.24466	0.02479	0.0841964	OK	720.714	415.381	Clint1
ENSMAUG00000012748	223.858	-0.795554	0.391028	-2.03452	0.0418993	0.122212	OK	284.062	163.654	Gcc2
ENSMAUG00000006536	44.8721	-0.795701	0.670189	-1.18728	0.235117	0.399921	OK	56.942	32.8022	NaN
ENSMAUG00000000126	16.7174	-0.795958	0.938045	-0.848528	0.396144	0.569043	OK	21.2155	12.2193	NaN
ENSMAUG00000017932	58.6054	-0.796283	0.570336	-1.39617	0.162665	0.311721	OK	74.3803	42.8305	Gnaz
ENSMAUG00000008996	54.8431	-0.796338	0.576154	-1.38216	0.166922	0.316514	OK	69.6063	40.0799	Usp13
ENSMAUG00000003972	21.5371	-0.796552	0.875399	-0.909931	0.362859	0.537833	OK	27.3362	15.7381	NaN
ENSMAUG00000006589	222.057	-0.797514	0.456539	-1.74687	0.0806597	0.193648	OK	281.917	162.198	Ptgs1
ENSMAUG00000000631	16.036	-0.797689	0.992628	-0.803614	0.42162	0.591969	OK	20.3597	11.7123	NaN
ENSMAUG00000010361	8.91003	-0.79812	1.23858	-0.644383	0.519327	NaN	Low	11.3136	6.50644	Hapln3
ENSMAUG00000021960	140.946	-0.798697	0.446983	-1.78686	0.0739594	0.182384	OK	178.994	102.898	Plxnc1
ENSMAUG00000010066	295.105	-0.799063	0.382701	-2.08796	0.0368017	0.111092	OK	374.803	215.408	NaN
ENSMAUG00000021530	5134.18	-0.799097	0.412277	-1.93825	0.0525927	0.142624	OK	6520.79	3747.56	NaN
ENSMAUG00000018683	30.2639	-0.79931	0.840869	-0.950576	0.34182	0.516016	OK	38.4395	22.0882	Adgb
ENSMAUG00000021337	83.9271	-0.799402	0.550985	-1.45086	0.146819	0.291903	OK	106.602	61.2521	Lrrc47
ENSMAUG00000006619	31.5389	-0.799521	0.711053	-1.12442	0.260836	0.428559	OK	40.0611	23.0167	Cenpu
ENSMAUG00000018139	43.892	-0.799827	0.687314	-1.1637	0.244546	0.409877	OK	55.7564	32.0275	Fblim1
ENSMAUG00000021400	312.753	-0.80011	0.395685	-2.02209	0.0431669	0.124585	OK	397.322	228.184	Acad11
ENSMAUG00000011251	37.1945	-0.801031	0.667653	-1.19977	0.230228	0.394431	OK	47.2629	27.126	Hoxb3
ENSMAUG00000014361	433.841	-0.801146	0.373363	-2.14575	0.0318926	0.100428	OK	551.297	316.385	Zfp609
ENSMAUG00000000903	654.233	-0.801214	0.341959	-2.34301	0.019129	0.0700803	OK	831.371	477.096	Gnai1
ENSMAUG00000013918	121.329	-0.801839	0.478635	-1.67526	0.0938823	0.214654	OK	154.204	88.4543	Jkamp
ENSMAUG00000004056	14.9261	-0.802008	1.07583	-0.745476	0.455984	0.621891	OK	18.9713	10.881	Pcyt1b
ENSMAUG00000016660	106.806	-0.802192	0.476113	-1.68488	0.0920122	0.211836	OK	135.759	77.8544	Arhgef25
ENSMAUG00000001738	103.91	-0.802619	0.467979	-1.71507	0.0863317	0.202482	OK	132.091	75.729	Klhl15
ENSMAUG00000000439	140.319	-0.802673	0.519307	-1.54566	0.122187	0.257494	OK	178.377	102.261	Fto
ENSMAUG00000009453	162.99	-0.802788	0.442866	-1.81271	0.0698767	0.175037	OK	207.203	118.777	Mgat2
ENSMAUG00000021421	916.828	-0.802788	0.340915	-2.35481	0.0185323	0.0684107	OK	1165.53	668.127	Ccdc47
ENSMAUG00000015448	72.5385	-0.803152	0.523948	-1.53288	0.125304	0.261876	OK	92.2239	52.8531	Zfp423
ENSMAUG00000017945	179.773	-0.80317	0.471535	-1.70331	0.0885099	0.205876	OK	228.56	130.985	Strip1
ENSMAUG00000014039	49.3466	-0.803233	0.623628	-1.288	0.197746	0.354662	OK	62.7395	35.9537	Cep57l1
ENSMAUG00000020217	48.1619	-0.803471	0.683498	-1.17553	0.239784	0.404857	OK	61.2369	35.0869	Unc119b
ENSMAUG00000019812	165.35	-0.803598	0.430868	-1.86507	0.0621721	0.161456	OK	210.247	120.454	Zcchc7
ENSMAUG00000022221	24.0245	-0.80381	0.841735	-0.954944	0.339606	0.513621	OK	30.5493	17.4997	Panx2
ENSMAUG00000013206	32.8875	-0.804069	0.707228	-1.13693	0.255568	0.422554	OK	41.8222	23.9529	Naa40
ENSMAUG00000008524	34.9358	-0.804204	0.719675	-1.11745	0.2638	0.431552	OK	44.4285	25.4432	Klhdc10
ENSMAUG00000009103	111.89	-0.804507	0.470022	-1.71164	0.0869638	0.203434	OK	142.304	81.4771	Cc2d2a
ENSMAUG00000021854	112.506	-0.804512	0.51032	-1.57649	0.114914	0.246528	OK	143.086	81.9249	Arrb1
ENSMAUG00000015055	25.072	-0.804712	0.811302	-0.991877	0.321257	0.493259	OK	31.8886	18.2555	Slc19a2
ENSMAUG00000020131	387.501	-0.804871	0.372379	-2.16143	0.0306621	0.0977487	OK	492.875	282.128	Slit3
ENSMAUG00000005450	2.62383	-0.805063	2.17203	-0.37065	0.710898	NaN	Low	3.3375	1.91017	NaN
ENSMAUG00000014956	1034.61	-0.806374	0.368355	-2.18912	0.0285879	0.0934011	OK	1316.46	752.772	Tpcn1
ENSMAUG00000004976	316.259	-0.806616	0.372164	-2.16737	0.030207	0.0967129	OK	402.436	230.081	Klhl2
ENSMAUG00000016053	42.5252	-0.80678	0.683398	-1.18054	0.237785	0.402884	OK	54.1151	30.9353	Dcaf4
ENSMAUG00000021774	44.1426	-0.806873	0.685853	-1.17645	0.239414	0.404411	OK	56.1747	32.1106	Fbxo10
ENSMAUG00000006867	847.929	-0.806948	0.330978	-2.43807	0.0147659	0.0582378	OK	1079.07	616.786	Cd200
ENSMAUG00000011956	38.321	-0.807188	0.667595	-1.2091	0.226625	0.390315	OK	48.7701	27.8719	Tmem255b
ENSMAUG00000019190	157.882	-0.807364	0.444219	-1.81749	0.0691416	0.173728	OK	200.942	114.823	NaN
ENSMAUG00000001111	223.029	-0.807757	0.474668	-1.70173	0.0888058	0.206412	OK	283.884	162.174	Sh2d4a
ENSMAUG00000018304	384.931	-0.808197	0.371681	-2.17444	0.0296723	0.0956075	OK	490.016	279.846	Ascc3
ENSMAUG00000013597	61.1546	-0.808454	0.57324	-1.41032	0.158444	0.306848	OK	77.8547	44.4545	Nfatc1
ENSMAUG00000011211	878.442	-0.808758	0.481847	-1.67845	0.0932589	0.21352	OK	1118.41	638.471	Tef
ENSMAUG00000012710	2.17094	-0.808803	2.57222	-0.314437	0.753189	NaN	Low	2.76402	1.57786	Chst9
ENSMAUG00000015003	34.3902	-0.808959	0.694969	-1.16402	0.244415	0.409717	OK	43.787	24.9933	NaN
ENSMAUG00000006007	3003.96	-0.808995	0.329466	-2.45547	0.0140701	0.0563383	OK	3824.8	2183.12	Dpysl2
ENSMAUG00000013205	549.269	-0.809246	0.38616	-2.09563	0.0361155	0.109755	OK	699.403	399.135	Vps13c
ENSMAUG00000013630	15.8361	-0.809446	0.99218	-0.815826	0.4146	0.585309	OK	20.1656	11.5065	Grip2
ENSMAUG00000009053	432.003	-0.809894	0.362574	-2.23374	0.0255004	0.0858928	OK	550.174	313.832	1810013L24Rik
ENSMAUG00000013351	2.90658	-0.809901	2.21778	-0.365185	0.714973	NaN	Low	3.70165	2.1115	Gpr55
ENSMAUG00000011333	71.7599	-0.809956	0.593816	-1.36399	0.172572	0.323935	OK	91.3906	52.1292	Slc44a3
ENSMAUG00000014487	2.16937	-0.810331	2.5728	-0.314961	0.752791	NaN	Low	2.76309	1.57565	Gk5
ENSMAUG00000008181	1.68295	-0.810405	2.68651	-0.301657	0.762914	NaN	Low	2.14359	1.22232	Trpv1
ENSMAUG00000000971	3.53755	-0.810685	1.93408	-0.419158	0.675101	NaN	Low	4.50612	2.56899	Serpinb12
ENSMAUG00000003029	5.41431	-0.810837	1.56088	-0.519475	0.603429	NaN	Low	6.89698	3.93163	Ppp1r42
ENSMAUG00000008247	796.445	-0.811094	0.335516	-2.41745	0.0156297	0.0606774	OK	1014.61	578.278	Fam171a1
ENSMAUG00000019267	46.4381	-0.81115	0.629301	-1.28897	0.197408	0.354207	OK	59.1595	33.7166	Lonrf1
ENSMAUG00000016793	210.723	-0.811174	0.405822	-1.99884	0.0456254	0.129257	OK	268.451	152.995	Dnajb5
ENSMAUG00000012406	9.62906	-0.811314	1.19239	-0.680411	0.496244	NaN	Low	12.2674	6.99073	Ddx25
ENSMAUG00000012231	902.492	-0.811673	0.333547	-2.43346	0.0149552	0.0587454	OK	1149.88	655.108	Ppp3ca
ENSMAUG00000019551	496.838	-0.811742	0.444814	-1.8249	0.0680155	0.171791	OK	633.038	360.638	Golga2
ENSMAUG00000003707	87.3444	-0.811916	0.494101	-1.64322	0.100338	0.224492	OK	111.293	63.3955	Kif20b
ENSMAUG00000011291	47.4293	-0.812063	0.621355	-1.30692	0.191238	0.346436	OK	60.4362	34.4224	NaN
ENSMAUG00000009480	23.5207	-0.812111	0.834157	-0.97357	0.33027	0.503848	OK	29.9714	17.0701	Vangl1
ENSMAUG00000018078	837.945	-0.81242	0.379522	-2.14064	0.032303	0.101291	OK	1067.84	608.054	C7
ENSMAUG00000016319	6.03326	-0.812573	1.65287	-0.491612	0.622994	NaN	Low	7.68879	4.37773	NaN
ENSMAUG00000019335	350.476	-0.812997	0.390302	-2.08299	0.0372517	0.112075	OK	446.694	254.258	Capn7
ENSMAUG00000012867	38.6051	-0.813163	0.727305	-1.11805	0.263546	0.431304	OK	49.2056	28.0045	NaN
ENSMAUG00000006558	331.291	-0.813273	0.472974	-1.71949	0.0855257	0.201403	OK	422.271	240.31	Gja1
ENSMAUG00000009077	155.139	-0.813415	0.422097	-1.92708	0.0539695	0.145437	OK	197.751	112.527	Hltf
ENSMAUG00000018424	449.717	-0.813531	0.356903	-2.27942	0.0226423	0.0787892	OK	573.258	326.177	Sesn1
ENSMAUG00000013529	22.8759	-0.813777	0.85065	-0.956653	0.338743	0.512748	OK	29.1619	16.5899	Rcor2
ENSMAUG00000020946	1206.47	-0.814013	0.327376	-2.48648	0.0129014	0.0528346	OK	1538.09	874.861	Klf6
ENSMAUG00000010109	419.64	-0.814144	0.401918	-2.02565	0.0428008	0.123817	OK	535.001	304.279	NaN
ENSMAUG00000013149	4.22038	-0.814232	1.76793	-0.460556	0.645117	NaN	Low	5.3807	3.06006	Kcnj14
ENSMAUG00000014784	43.5091	-0.814331	0.627488	-1.29776	0.194368	0.350396	OK	55.4725	31.5457	NaN
ENSMAUG00000011375	144.922	-0.814419	0.446344	-1.82465	0.0680545	0.171852	OK	184.775	105.07	AW554918
ENSMAUG00000001915	24.7258	-0.81515	0.788969	-1.03318	0.301518	0.47308	OK	31.531	17.9206	Plpp6
ENSMAUG00000013369	174.714	-0.81522	0.429594	-1.89765	0.0577419	0.153197	OK	222.803	126.624	Nipsnap3b
ENSMAUG00000015798	92.4505	-0.815277	0.616983	-1.32139	0.18637	0.340698	OK	117.899	67.0019	Dync2h1
ENSMAUG00000007833	0.940405	-0.815646	4.00059	-0.203882	0.838446	NaN	Low	1.19938	0.681432	NaN
ENSMAUG00000016349	443.677	-0.81588	0.358017	-2.27888	0.0226741	0.0788563	OK	565.892	321.462	Atxn1l
ENSMAUG00000011280	1.48055	-0.816013	3.27748	-0.248976	0.803379	NaN	Low	1.88845	1.07266	NaN
ENSMAUG00000016009	20.8759	-0.81704	0.901747	-0.906064	0.364902	0.539214	OK	26.6341	15.1177	Tmem132e
ENSMAUG00000016020	218.46	-0.817226	0.427582	-1.91127	0.0559697	0.149438	OK	278.731	158.189	Morc2a
ENSMAUG00000016931	11.1067	-0.817558	1.23101	-0.664138	0.506602	0.665815	OK	14.1721	8.04129	Slc2a4
ENSMAUG00000021795	75.1812	-0.817655	0.567602	-1.44054	0.149714	0.295795	OK	95.9333	54.429	Tmem43
ENSMAUG00000018160	544.593	-0.81824	0.405101	-2.01984	0.0433995	0.125123	OK	695.018	394.168	Ctbp1
ENSMAUG00000000649	213.46	-0.818263	0.400305	-2.0441	0.0409439	0.120008	OK	272.423	154.498	Apold1
ENSMAUG00000010915	52.165	-0.818306	0.588718	-1.38998	0.164535	0.313621	OK	66.5749	37.7551	Zdhhc6
ENSMAUG00000020891	378.54	-0.818371	0.365741	-2.23757	0.025249	0.0852737	OK	483.114	273.966	Mga
ENSMAUG00000000423	742.315	-0.818423	0.337201	-2.42711	0.0152196	0.0594513	OK	947.397	537.232	Rasgrp3
ENSMAUG00000019142	1042.52	-0.818727	0.332726	-2.46066	0.013868	0.0556679	OK	1330.64	754.395	Antxr1
ENSMAUG00000010992	2.18862	-0.818989	2.51698	-0.325386	0.744889	NaN	Low	2.79368	1.58356	Tmod2
ENSMAUG00000014132	107.123	-0.819057	0.532839	-1.53716	0.124254	0.260474	OK	136.74	77.5061	Gdap2
ENSMAUG00000013241	21.9518	-0.819405	0.845538	-0.969093	0.332499	0.506698	OK	28.0234	15.8802	NaN
ENSMAUG00000014740	47.5195	-0.820218	0.610925	-1.34258	0.179407	0.332495	OK	60.6752	34.3638	NaN
ENSMAUG00000010876	32.2416	-0.820559	0.745781	-1.10027	0.271215	0.439919	OK	41.1712	23.312	Aatk
ENSMAUG00000012849	37.9687	-0.820644	0.662105	-1.23945	0.21518	0.37655	OK	48.4855	27.452	Rtn4rl1
ENSMAUG00000010997	928.643	-0.820764	0.3395	-2.41757	0.0156246	0.0606774	OK	1185.9	671.387	Apln
ENSMAUG00000000752	16.0098	-0.820904	1.0152	-0.808611	0.418739	0.588918	OK	20.4456	11.574	Ddx11
ENSMAUG00000010135	315.609	-0.821087	0.382064	-2.14908	0.0316281	0.0998194	OK	403.073	228.145	Pogz
ENSMAUG00000009208	3057.43	-0.822299	0.337592	-2.43578	0.0148599	0.0585534	OK	3905.92	2208.95	Dag1
ENSMAUG00000002147	1950.37	-0.822318	0.373127	-2.20386	0.0275344	0.0909477	OK	2491.64	1409.11	Tgfbr2
ENSMAUG00000015483	567.001	-0.822508	0.362529	-2.2688	0.0232802	0.0803226	OK	724.39	409.612	Pde7b
ENSMAUG00000020192	282.714	-0.8228	0.478606	-1.71916	0.085585	0.201449	OK	361.217	204.212	Lpcat1
ENSMAUG00000014601	805.054	-0.823147	0.378218	-2.17638	0.0295267	0.09526	OK	1028.69	581.422	NaN
ENSMAUG00000021915	30.9407	-0.823201	0.743858	-1.10666	0.268439	0.43682	OK	39.5361	22.3453	Gcfc2
ENSMAUG00000008080	129.149	-0.823205	0.515104	-1.59813	0.110013	0.239599	OK	165.027	93.2708	Nsmaf
ENSMAUG00000016543	324.613	-0.823262	0.446394	-1.84425	0.0651464	0.167048	OK	414.798	234.428	NaN
ENSMAUG00000015499	2.21043	-0.823308	2.49174	-0.330416	0.741086	NaN	Low	2.82457	1.59629	NaN
ENSMAUG00000012672	112.124	-0.823317	0.459085	-1.79339	0.0729109	0.180504	OK	143.276	80.9711	Slf1
ENSMAUG00000021070	189.104	-0.823999	0.418863	-1.96723	0.049157	0.135757	OK	241.686	136.522	Ppm1d
ENSMAUG00000016784	28.2455	-0.824095	1.13412	-0.726638	0.467448	0.632277	OK	36.1002	20.3907	NaN
ENSMAUG00000001326	328.703	-0.825233	0.390578	-2.11285	0.0346134	0.106446	OK	420.231	237.175	Fbh1
ENSMAUG00000011153	152.932	-0.825322	0.473811	-1.74188	0.081529	0.195252	OK	195.521	110.343	Ddx21
ENSMAUG00000012157	83.5579	-0.825752	0.502052	-1.64475	0.10002	0.224061	OK	106.839	60.2771	Chordc1
ENSMAUG00000010943	106.953	-0.825991	0.481157	-1.71668	0.0860382	0.202101	OK	136.761	77.1459	Casp7
ENSMAUG00000015195	267.176	-0.82627	0.422605	-1.95518	0.0505613	0.138585	OK	341.661	192.692	Exoc2
ENSMAUG00000006062	135.139	-0.826384	0.492084	-1.67936	0.0930824	0.21325	OK	172.819	97.4598	Radil
ENSMAUG00000014921	189.4	-0.826409	0.432648	-1.91012	0.056118	0.149739	OK	242.21	136.59	Ces2e
ENSMAUG00000013770	76.1446	-0.826828	0.543783	-1.52051	0.128383	0.266062	OK	97.3861	54.9031	Farp2
ENSMAUG00000000262	703.763	-0.827521	0.347449	-2.38171	0.0172326	0.0650006	OK	900.243	507.284	Adgrl2
ENSMAUG00000011799	85.3333	-0.827655	0.518264	-1.59697	0.110271	0.240057	OK	109.161	61.5059	Chst1
ENSMAUG00000014602	54.5076	-0.82817	0.595872	-1.38984	0.164576	0.313621	OK	69.7366	39.2787	Niban3
ENSMAUG00000021770	299.569	-0.829107	0.377939	-2.19376	0.0282527	0.0927137	OK	383.356	215.783	Gpatch8
ENSMAUG00000006023	150.34	-0.829163	0.43486	-1.90674	0.0565549	0.150687	OK	192.391	108.288	Casc3
ENSMAUG00000021893	4.11563	-0.829276	1.76281	-0.47043	0.638048	NaN	Low	5.26695	2.9643	NaN
ENSMAUG00000009217	7.46437	-0.829543	1.52948	-0.54237	0.587563	NaN	Low	9.55312	5.37561	Rbbp8nl
ENSMAUG00000010435	85.9914	-0.829723	0.528942	-1.56865	0.11673	0.249451	OK	110.059	61.9235	Kcnj13
ENSMAUG00000003186	182.805	-0.829864	0.408507	-2.03145	0.0422089	0.122831	OK	233.979	131.632	Katnbl1
ENSMAUG00000014278	25.0079	-0.830627	0.820979	-1.01175	0.311656	0.483755	OK	32.0145	18.0013	Gsta3
ENSMAUG00000017943	3.18505	-0.831357	1.98236	-0.419378	0.67494	NaN	Low	4.07817	2.29193	Gpr83
ENSMAUG00000009986	55.8506	-0.831689	0.587779	-1.41497	0.157078	0.30554	OK	71.5175	40.1836	NaN
ENSMAUG00000011356	2.21063	-0.831697	2.49169	-0.333788	0.73854	NaN	Low	2.83075	1.59051	Gcm1
ENSMAUG00000010115	70.5569	-0.831742	0.552119	-1.50645	0.131951	0.271229	OK	90.3503	50.7634	Stxbp4
ENSMAUG00000001559	58.0082	-0.832362	0.617317	-1.34835	0.177544	0.330151	OK	74.2928	41.7235	Mpped2
ENSMAUG00000012211	243.948	-0.832519	0.681532	-1.22154	0.221881	0.384983	OK	312.444	175.452	Dnmt3a
ENSMAUG00000013073	54.2685	-0.832573	0.589841	-1.41152	0.158091	0.306492	OK	69.507	39.03	Tmeff2
ENSMAUG00000006985	30.3235	-0.832879	0.724942	-1.14889	0.250601	0.416308	OK	38.8412	21.8058	C1qtnf9
ENSMAUG00000018688	299.333	-0.832893	0.374258	-2.22545	0.0260511	0.0872587	OK	383.416	215.25	Chl1
ENSMAUG00000001205	462.557	-0.833053	0.376391	-2.21326	0.0268794	0.0892889	OK	592.513	332.601	Rnf44
ENSMAUG00000002917	334.357	-0.833066	0.401424	-2.07528	0.037961	0.113478	OK	428.297	240.418	Dcaf6
ENSMAUG00000010023	180.885	-0.833646	0.48868	-1.70591	0.088024	0.205162	OK	231.738	130.031	Stxbp1
ENSMAUG00000018653	39.6414	-0.833665	0.737952	-1.1297	0.258602	0.426073	OK	50.7865	28.4964	Dsg2
ENSMAUG00000014513	107.572	-0.833719	0.46602	-1.78902	0.0736115	0.18181	OK	137.817	77.3267	Fpgt
ENSMAUG00000012786	111.461	-0.833856	0.50642	-1.64657	0.0996465	0.223501	OK	142.805	80.1175	Siglecf
ENSMAUG00000007656	139.189	-0.834432	0.439295	-1.89948	0.0575014	0.152695	OK	178.355	100.022	Irx5
ENSMAUG00000021976	8.71143	-0.83451	1.25687	-0.663957	0.506718	NaN	Low	11.163	6.2599	Efcab3
ENSMAUG00000017988	72.6125	-0.83527	0.559424	-1.49309	0.135414	0.276507	OK	93.0644	52.1605	Nom1
ENSMAUG00000022260	32.0557	-0.835327	0.818772	-1.02022	0.307624	0.479739	OK	41.085	23.0264	Galnt10
ENSMAUG00000018231	15.3353	-0.835401	0.979182	-0.853162	0.393569	0.567036	OK	19.6553	11.0154	H1f2
ENSMAUG00000008519	109.071	-0.835646	0.513968	-1.62587	0.103977	0.230186	OK	139.805	78.337	L3mbtl2
ENSMAUG00000011802	1771.28	-0.83579	0.334625	-2.49769	0.0125006	0.0516601	OK	2270.47	1272.09	Wls
ENSMAUG00000018067	43.0888	-0.835854	0.652224	-1.28154	0.200003	0.35749	OK	55.2331	30.9444	Entpd7
ENSMAUG00000010422	734.665	-0.835973	0.338166	-2.47208	0.0134329	0.0543796	OK	941.754	527.575	Phldb2
ENSMAUG00000008111	25.0679	-0.836122	0.826101	-1.01213	0.311475	0.483593	OK	32.1353	18.0005	Hrh2
ENSMAUG00000009947	122.917	-0.836333	0.447842	-1.86747	0.0618355	0.160846	OK	157.58	88.255	Mios
ENSMAUG00000011853	57.9971	-0.836361	0.574993	-1.45456	0.145792	0.290547	OK	74.3527	41.6416	Spast
ENSMAUG00000009513	256.307	-0.83653	0.413899	-2.0211	0.0432699	0.124854	OK	328.601	184.013	Scaf8
ENSMAUG00000014558	567.199	-0.836855	0.347341	-2.40932	0.0159824	0.0615919	OK	727.242	407.156	NaN
ENSMAUG00000000139	25.6415	-0.836917	0.791445	-1.05746	0.290304	0.461172	OK	32.8771	18.4059	Map9
ENSMAUG00000015074	3.31014	-0.837056	1.93272	-0.433097	0.664944	NaN	Low	4.24436	2.37593	Zfp804a
ENSMAUG00000012597	449.65	-0.837572	0.351277	-2.38436	0.0171087	0.0647103	OK	576.628	322.672	Kctd9
ENSMAUG00000009214	173.73	-0.837904	0.429148	-1.95248	0.0508811	0.139239	OK	222.809	124.652	Ppm1b
ENSMAUG00000000764	103.963	-0.838883	0.476905	-1.75901	0.0785754	0.190346	OK	133.365	74.5612	Jam3
ENSMAUG00000017599	2.21109	-0.83914	2.49155	-0.336794	0.736272	NaN	Low	2.83659	1.58559	Cdk15
ENSMAUG00000015732	810.516	-0.839189	0.36678	-2.28799	0.0221379	0.0776764	OK	1039.82	581.214	Tcp11l2
ENSMAUG00000003571	72.8993	-0.839278	0.59407	-1.41276	0.157726	0.306143	OK	93.5253	52.2734	Ret
ENSMAUG00000009691	40.5458	-0.839305	0.645066	-1.30111	0.193219	0.348972	OK	52.0181	29.0736	Zfp251
ENSMAUG00000018018	2.21174	-0.839402	2.49132	-0.336931	0.736169	NaN	Low	2.83761	1.58587	Pjvk
ENSMAUG00000001348	179.222	-0.840195	0.447612	-1.87706	0.0605099	0.158794	OK	229.983	128.461	Trim2
ENSMAUG00000010661	43.1654	-0.840221	0.714024	-1.17674	0.239299	0.404411	OK	55.3914	30.9393	Slc38a4
ENSMAUG00000008215	197.693	-0.840285	0.421227	-1.99485	0.0460594	0.130107	OK	253.691	141.695	Akap10
ENSMAUG00000017181	13.6998	-0.840688	1.05338	-0.798086	0.42482	0.594617	OK	17.5822	9.81749	NaN
ENSMAUG00000013693	90.9648	-0.840971	0.489428	-1.71827	0.0857468	0.201604	OK	116.751	65.1784	Kntc1
ENSMAUG00000014861	5.29282	-0.841161	1.60793	-0.523134	0.600881	NaN	Low	6.79352	3.79211	NaN
ENSMAUG00000015628	154.288	-0.841318	0.436198	-1.92875	0.0537614	0.145046	OK	198.042	110.534	Ints6
ENSMAUG00000006281	5.3816	-0.842221	1.59545	-0.52789	0.597575	NaN	Low	6.9093	3.8539	Zbtb20
ENSMAUG00000020774	245.597	-0.842451	0.436408	-1.93042	0.0535546	0.144668	OK	315.334	175.86	NaN
ENSMAUG00000012337	56.3848	-0.842874	0.60643	-1.38989	0.164561	0.313621	OK	72.4027	40.3668	Rasgef1b
ENSMAUG00000011559	27.402	-0.842929	0.768132	-1.09738	0.272477	0.441475	OK	35.1869	19.6171	Tmem200a
ENSMAUG00000021587	6.50326	-0.843532	1.48894	-0.566533	0.571032	NaN	Low	8.35209	4.65443	NaN
ENSMAUG00000021827	32.2135	-0.844081	0.812234	-1.03921	0.298708	0.470025	OK	41.3772	23.0498	Zfp750
ENSMAUG00000001366	155.995	-0.844482	0.427668	-1.97462	0.0483112	0.134325	OK	200.391	111.6	Ing3
ENSMAUG00000014634	251.612	-0.844913	0.397708	-2.12445	0.0336322	0.104114	OK	323.254	179.97	Wnt5a
ENSMAUG00000007939	102.561	-0.844974	0.526817	-1.60392	0.108731	0.237832	OK	131.765	73.3562	NaN
ENSMAUG00000010242	12.765	-0.846017	1.05286	-0.80354	0.421663	0.591969	OK	16.4041	9.12591	Gna14
ENSMAUG00000011649	61.932	-0.846456	0.560734	-1.50955	0.131159	0.269953	OK	79.5965	44.2675	Zfp13
ENSMAUG00000012051	528.675	-0.846506	0.41452	-2.04214	0.041138	0.120465	OK	679.474	377.876	Pdgfrb
ENSMAUG00000001097	125.55	-0.846805	0.484198	-1.74888	0.0803113	0.193289	OK	161.373	89.726	Cep192
ENSMAUG00000012662	397.769	-0.847043	0.462748	-1.83046	0.067181	0.170567	OK	511.297	284.242	NaN
ENSMAUG00000021797	773.687	-0.847325	0.383457	-2.2097	0.0271262	0.0898111	OK	994.575	552.799	Glis2
ENSMAUG00000012575	103.31	-0.847474	0.559267	-1.51533	0.129689	0.267953	OK	132.811	73.8104	Cuedc1
ENSMAUG00000009938	36.7638	-0.847662	0.68389	-1.23947	0.215171	0.37655	OK	47.2638	26.2638	Cyp3a13
ENSMAUG00000010951	130.212	-0.84771	0.451066	-1.87935	0.0601968	0.15828	OK	167.404	93.0205	Msantd2
ENSMAUG00000019715	7.91368	-0.848028	1.32884	-0.638174	0.52336	NaN	Low	10.1748	5.65255	Camk2b
ENSMAUG00000012755	69.4592	-0.848166	0.632726	-1.34049	0.180085	0.333214	OK	89.3084	49.6099	Myom1
ENSMAUG00000014568	320.034	-0.848256	0.367847	-2.306	0.0211106	0.0749262	OK	411.498	228.569	Mtmr2
ENSMAUG00000021892	1.20526	-0.848409	3.34314	-0.253776	0.799669	NaN	Low	1.54978	0.860741	Zfp30
ENSMAUG00000015275	139.953	-0.848524	0.437698	-1.93861	0.0525493	0.142624	OK	179.963	99.9431	NaN
ENSMAUG00000003740	22.0873	-0.848894	0.949324	-0.894209	0.37121	0.545724	OK	28.4043	15.7703	Spag1
ENSMAUG00000018247	154.969	-0.849132	0.424191	-2.00177	0.0453099	0.128709	OK	199.302	110.636	Ccna2
ENSMAUG00000021978	117.317	-0.849454	0.470757	-1.80444	0.0711621	0.17716	OK	150.89	83.7433	Cyth1
ENSMAUG00000020532	232.233	-0.849878	0.427799	-1.98663	0.0469633	0.131833	OK	298.724	165.742	Sh2d3c
ENSMAUG00000005976	480.95	-0.85027	0.43239	-1.96644	0.0492477	0.135919	OK	618.711	343.188	Atp2a3
ENSMAUG00000006618	5.33477	-0.850413	1.61933	-0.525162	0.599471	NaN	Low	6.86309	3.80645	Il12a
ENSMAUG00000020007	88.2452	-0.85061	0.604083	-1.4081	0.159101	0.307648	OK	113.532	62.959	Eya2
ENSMAUG00000017645	71.9395	-0.850816	0.541917	-1.57001	0.116413	0.248982	OK	92.5582	51.3208	Sgk3
ENSMAUG00000013803	150.148	-0.85096	0.470234	-1.80965	0.0703495	0.175735	OK	193.189	107.107	Helz
ENSMAUG00000003914	347.832	-0.851812	0.401944	-2.11923	0.0340709	0.105111	OK	447.634	248.029	Csnk1e
ENSMAUG00000013763	19.3817	-0.852228	0.887195	-0.960587	0.33676	0.511092	OK	24.9455	13.818	NaN
ENSMAUG00000020471	451.603	-0.852955	0.366496	-2.32733	0.019948	0.0719324	OK	581.345	321.861	Rgs12
ENSMAUG00000010468	0.999075	-0.853451	3.91096	-0.218221	0.827257	NaN	Low	1.28626	0.711892	Tlcd3b
ENSMAUG00000012259	6.61477	-0.853998	1.41944	-0.601643	0.547412	NaN	Low	8.51733	4.71221	NaN
ENSMAUG00000012481	34.2389	-0.854256	0.715642	-1.19369	0.232598	0.397194	OK	44.0896	24.3882	Cnep1r1
ENSMAUG00000010025	137.343	-0.854537	0.520485	-1.64181	0.100629	0.224807	OK	176.869	97.8162	NaN
ENSMAUG00000020905	150.227	-0.855184	0.507136	-1.6863	0.0917374	0.211319	OK	193.493	106.962	Sppl2b
ENSMAUG00000021973	78.833	-0.855229	0.563841	-1.51679	0.12932	0.267548	OK	101.538	56.128	9930012K11Rik
ENSMAUG00000020975	72.7869	-0.855406	0.523654	-1.63353	0.102357	0.227638	OK	93.7547	51.8191	NaN
ENSMAUG00000013746	8.63152	-0.855841	1.28507	-0.665988	0.505419	NaN	Low	11.1192	6.14384	Mtcp1
ENSMAUG00000015363	626.887	-0.856047	0.368614	-2.32234	0.0202148	0.0724973	OK	807.602	446.171	Birc6
ENSMAUG00000010916	121.526	-0.85659	0.515405	-1.66197	0.096518	0.218699	OK	156.58	86.4721	Sulf1
ENSMAUG00000018689	188.953	-0.85684	0.437579	-1.95813	0.0502142	0.137922	OK	243.471	134.435	Cep83
ENSMAUG00000017712	144.121	-0.857158	0.502426	-1.70604	0.0880007	0.205162	OK	185.719	102.524	NaN
ENSMAUG00000019811	2725.04	-0.85763	0.355885	-2.40985	0.0159591	0.0615399	OK	3511.97	1938.11	H3f3a
ENSMAUG00000019871	56.2047	-0.857648	0.570998	-1.50202	0.133093	0.272778	OK	72.4356	39.9737	Dlg4
ENSMAUG00000001114	85.1016	-0.858212	0.49816	-1.72276	0.0849313	0.200449	OK	109.693	60.5105	Zbtb26
ENSMAUG00000013957	93.3757	-0.858383	0.487273	-1.76161	0.0781357	0.189681	OK	120.363	66.3886	Ccdc112
ENSMAUG00000012917	18.8606	-0.858598	0.886523	-0.968501	0.332794	0.507086	OK	24.3129	13.4083	Pdgfd
ENSMAUG00000016707	91.7578	-0.8587	0.507968	-1.69046	0.09094	0.210211	OK	118.287	65.229	Kif3c
ENSMAUG00000021540	389.806	-0.858797	0.359092	-2.39158	0.016776	0.0639062	OK	502.517	277.094	Brd1
ENSMAUG00000000258	145.144	-0.859397	0.474273	-1.81203	0.0699818	0.175121	OK	187.14	103.148	Adamts2
ENSMAUG00000009071	1586.79	-0.859695	0.337336	-2.54849	0.0108192	0.0466201	OK	2046.06	1127.52	Sf3b1
ENSMAUG00000008928	19.2678	-0.859786	0.897312	-0.95818	0.337972	0.512239	OK	24.8452	13.6905	NaN
ENSMAUG00000013467	436.913	-0.859861	0.353422	-2.43296	0.0149762	0.0587934	OK	563.393	310.433	Spry4
ENSMAUG00000016185	244.208	-0.859878	0.395892	-2.172	0.0298557	0.0960268	OK	314.905	173.512	Edn1
ENSMAUG00000010379	4.46985	-0.860766	1.8591	-0.463001	0.643363	NaN	Low	5.76509	3.1746	BC016579
ENSMAUG00000014790	253.502	-0.860806	0.394388	-2.18264	0.0290625	0.0942845	OK	326.963	180.041	NaN
ENSMAUG00000021326	57.8585	-0.860991	0.583838	-1.47471	0.140291	0.283356	OK	74.6285	41.0885	NaN
ENSMAUG00000017446	40.5039	-0.861223	0.65896	-1.30694	0.191232	0.346436	OK	52.2467	28.7611	Tlr9
ENSMAUG00000011652	310.522	-0.861904	0.371487	-2.32015	0.0203329	0.0728419	OK	400.615	220.429	Med14
ENSMAUG00000021762	46.3205	-0.862281	0.642989	-1.34105	0.179904	0.333026	OK	59.7652	32.8758	Atp1b2
ENSMAUG00000015781	214.309	-0.862477	0.412661	-2.09004	0.0366145	0.110659	OK	276.527	152.092	Colgalt1
ENSMAUG00000016988	233.643	-0.862682	0.49451	-1.74452	0.0810685	0.194481	OK	301.489	165.798	NaN
ENSMAUG00000021339	105.068	-0.862748	0.509133	-1.69454	0.0901619	0.208872	OK	135.58	74.5559	Tcp11l1
ENSMAUG00000011754	1198.81	-0.863009	0.336591	-2.56397	0.0103483	0.0453337	OK	1547.04	850.572	Ppp1r2
ENSMAUG00000010094	3.77687	-0.863369	1.98699	-0.434512	0.663917	NaN	Low	4.87442	2.67931	NaN
ENSMAUG00000009736	260.392	-0.863442	0.39927	-2.16255	0.0305756	0.0975465	OK	336.068	184.716	Rnf216
ENSMAUG00000018786	4.4677	-0.863597	1.85924	-0.46449	0.642297	NaN	Low	5.76633	3.16907	NaN
ENSMAUG00000001294	41.9752	-0.863968	0.640978	-1.34789	0.177694	0.33032	OK	54.1811	29.7692	Jade3
ENSMAUG00000010456	378.133	-0.864462	0.369407	-2.34014	0.0192767	0.0703359	OK	488.15	268.117	Tfdp1
ENSMAUG00000014454	28.623	-0.864489	0.84078	-1.0282	0.303856	0.475685	OK	36.9511	20.295	P2rx3
ENSMAUG00000014642	1088.86	-0.864822	0.353392	-2.4472	0.014397	0.0572296	OK	1405.78	771.936	Rbm39
ENSMAUG00000017048	5.44605	-0.865387	1.58841	-0.544812	0.585883	NaN	Low	7.03215	3.85994	Sohlh2
ENSMAUG00000012201	819.803	-0.865641	0.366609	-2.36121	0.0182153	0.0676727	OK	1058.63	580.978	Capn2
ENSMAUG00000004020	14.8143	-0.866078	1.04083	-0.8321	0.405353	0.577096	OK	19.1321	10.4965	NaN
ENSMAUG00000011408	30.2714	-0.867339	0.744569	-1.16489	0.244064	0.409293	OK	39.1064	21.4364	NaN
ENSMAUG00000009121	34.1989	-0.867798	0.702003	-1.23617	0.216394	0.378019	OK	44.1851	24.2127	NaN
ENSMAUG00000010498	40.7906	-0.867844	0.691935	-1.25423	0.209759	0.369796	OK	52.7022	28.879	Zfp709
ENSMAUG00000011360	5.02815	-0.867906	1.69074	-0.513329	0.607721	NaN	Low	6.49656	3.55974	Aldoa
ENSMAUG00000010325	2.19567	-0.868099	2.51515	-0.345148	0.729983	NaN	Low	2.83703	1.55432	Plppr1
ENSMAUG00000002748	24.7443	-0.868378	0.785665	-1.10528	0.269039	0.437457	OK	31.9743	17.5143	NaN
ENSMAUG00000005747	16.5039	-0.86857	0.944233	-0.919868	0.357642	0.533042	OK	21.3272	11.6807	NaN
ENSMAUG00000004952	259.164	-0.868708	0.434683	-1.99848	0.0456642	0.129285	OK	334.916	183.412	Rab3gap1
ENSMAUG00000013569	581.507	-0.869031	0.354328	-2.45262	0.0141821	0.0566431	OK	751.537	411.477	Prickle2
ENSMAUG00000019703	793.363	-0.869129	0.337703	-2.57365	0.0100633	0.0443959	OK	1025.36	561.363	Zmynd11
ENSMAUG00000020028	84.7037	-0.869171	0.588522	-1.47687	0.139711	0.282488	OK	109.474	59.933	Mfap5
ENSMAUG00000008538	0.195042	-0.869441	4.99326	-0.174123	0.861769	NaN	Low	0.252096	0.137987	NaN
ENSMAUG00000019262	0.195042	-0.869441	4.99326	-0.174123	0.861769	NaN	Low	0.252096	0.137987	NaN
ENSMAUG00000016399	749.07	-0.870195	0.354169	-2.45701	0.01401	0.0561512	OK	968.371	529.769	Ubl3
ENSMAUG00000014436	179.842	-0.870235	0.42022	-2.0709	0.0383677	0.114474	OK	232.496	127.189	Mtcl1
ENSMAUG00000018114	19.9143	-0.870307	0.881482	-0.987323	0.323484	0.496256	OK	25.7451	14.0834	Apoa1
ENSMAUG00000016249	28.4703	-0.871172	0.744041	-1.17087	0.241653	0.406816	OK	36.8142	20.1264	Lsm11
ENSMAUG00000021407	262.383	-0.871229	0.379866	-2.29351	0.0218184	0.0768331	OK	339.286	185.481	Pcf11
ENSMAUG00000000084	0.19528	-0.871454	4.99331	-0.174524	0.861453	NaN	Low	0.252529	0.138032	NaN
ENSMAUG00000000597	0.19528	-0.871454	4.99331	-0.174524	0.861453	NaN	Low	0.252529	0.138032	Wdr64
ENSMAUG00000000795	0.19528	-0.871454	4.99331	-0.174524	0.861453	NaN	Low	0.252529	0.138032	Gm136
ENSMAUG00000000867	0.19528	-0.871454	4.99331	-0.174524	0.861453	NaN	Low	0.252529	0.138032	Abcg5
ENSMAUG00000000948	0.19528	-0.871454	4.99331	-0.174524	0.861453	NaN	Low	0.252529	0.138032	Olfr518
ENSMAUG00000001015	0.19528	-0.871454	4.99331	-0.174524	0.861453	NaN	Low	0.252529	0.138032	NaN
ENSMAUG00000001432	0.19528	-0.871454	4.99331	-0.174524	0.861453	NaN	Low	0.252529	0.138032	Olfr876
ENSMAUG00000001599	0.19528	-0.871454	4.99331	-0.174524	0.861453	NaN	Low	0.252529	0.138032	Olfr521
ENSMAUG00000001685	0.19528	-0.871454	4.99331	-0.174524	0.861453	NaN	Low	0.252529	0.138032	Snai3
ENSMAUG00000002017	0.19528	-0.871454	4.99331	-0.174524	0.861453	NaN	Low	0.252529	0.138032	NaN
ENSMAUG00000002116	0.19528	-0.871454	4.99331	-0.174524	0.861453	NaN	Low	0.252529	0.138032	NaN
ENSMAUG00000002282	0.19528	-0.871454	4.99331	-0.174524	0.861453	NaN	Low	0.252529	0.138032	NaN
ENSMAUG00000002459	0.19528	-0.871454	4.99331	-0.174524	0.861453	NaN	Low	0.252529	0.138032	NaN
ENSMAUG00000002527	0.19528	-0.871454	4.99331	-0.174524	0.861453	NaN	Low	0.252529	0.138032	Slc6a13
ENSMAUG00000002934	0.19528	-0.871454	4.99331	-0.174524	0.861453	NaN	Low	0.252529	0.138032	Qrfprl
ENSMAUG00000003064	0.19528	-0.871454	4.99331	-0.174524	0.861453	NaN	Low	0.252529	0.138032	NaN
ENSMAUG00000003076	0.19528	-0.871454	4.99331	-0.174524	0.861453	NaN	Low	0.252529	0.138032	Slc25a21
ENSMAUG00000003157	0.19528	-0.871454	4.99331	-0.174524	0.861453	NaN	Low	0.252529	0.138032	Hecw1
ENSMAUG00000003314	0.19528	-0.871454	4.99331	-0.174524	0.861453	NaN	Low	0.252529	0.138032	NaN
ENSMAUG00000003335	0.19528	-0.871454	4.99331	-0.174524	0.861453	NaN	Low	0.252529	0.138032	5S_rRNA
ENSMAUG00000003347	0.19528	-0.871454	4.99331	-0.174524	0.861453	NaN	Low	0.252529	0.138032	NaN
ENSMAUG00000003673	0.19528	-0.871454	4.99331	-0.174524	0.861453	NaN	Low	0.252529	0.138032	Cdh19
ENSMAUG00000003690	0.19528	-0.871454	4.99331	-0.174524	0.861453	NaN	Low	0.252529	0.138032	NaN
ENSMAUG00000003820	0.19528	-0.871454	4.99331	-0.174524	0.861453	NaN	Low	0.252529	0.138032	NaN
ENSMAUG00000003908	0.19528	-0.871454	4.99331	-0.174524	0.861453	NaN	Low	0.252529	0.138032	Metazoa_SRP
ENSMAUG00000003958	0.19528	-0.871454	4.99331	-0.174524	0.861453	NaN	Low	0.252529	0.138032	NaN
ENSMAUG00000004148	0.19528	-0.871454	4.99331	-0.174524	0.861453	NaN	Low	0.252529	0.138032	Dupd1
ENSMAUG00000004311	0.19528	-0.871454	4.99331	-0.174524	0.861453	NaN	Low	0.252529	0.138032	Gpr15
ENSMAUG00000004358	0.19528	-0.871454	4.99331	-0.174524	0.861453	NaN	Low	0.252529	0.138032	Saxo1
ENSMAUG00000004624	0.19528	-0.871454	4.99331	-0.174524	0.861453	NaN	Low	0.252529	0.138032	Acp7
ENSMAUG00000004668	0.19528	-0.871454	4.99331	-0.174524	0.861453	NaN	Low	0.252529	0.138032	Abcg8
ENSMAUG00000004847	0.19528	-0.871454	4.99331	-0.174524	0.861453	NaN	Low	0.252529	0.138032	NaN
ENSMAUG00000004879	0.19528	-0.871454	4.99331	-0.174524	0.861453	NaN	Low	0.252529	0.138032	Col26a1
ENSMAUG00000004897	0.19528	-0.871454	4.99331	-0.174524	0.861453	NaN	Low	0.252529	0.138032	U6
ENSMAUG00000004968	0.19528	-0.871454	4.99331	-0.174524	0.861453	NaN	Low	0.252529	0.138032	U6
ENSMAUG00000005062	0.19528	-0.871454	4.99331	-0.174524	0.861453	NaN	Low	0.252529	0.138032	Slc2a2
ENSMAUG00000005151	0.19528	-0.871454	4.99331	-0.174524	0.861453	NaN	Low	0.252529	0.138032	NaN
ENSMAUG00000005202	0.19528	-0.871454	4.99331	-0.174524	0.861453	NaN	Low	0.252529	0.138032	NaN
ENSMAUG00000005204	0.19528	-0.871454	4.99331	-0.174524	0.861453	NaN	Low	0.252529	0.138032	Fshr
ENSMAUG00000005266	0.19528	-0.871454	4.99331	-0.174524	0.861453	NaN	Low	0.252529	0.138032	Metazoa_SRP
ENSMAUG00000005402	0.19528	-0.871454	4.99331	-0.174524	0.861453	NaN	Low	0.252529	0.138032	Rpgrip1
ENSMAUG00000005559	0.19528	-0.871454	4.99331	-0.174524	0.861453	NaN	Low	0.252529	0.138032	Tex11
ENSMAUG00000005586	0.19528	-0.871454	4.99331	-0.174524	0.861453	NaN	Low	0.252529	0.138032	7SK
ENSMAUG00000005720	0.19528	-0.871454	4.99331	-0.174524	0.861453	NaN	Low	0.252529	0.138032	NaN
ENSMAUG00000005894	0.19528	-0.871454	4.99331	-0.174524	0.861453	NaN	Low	0.252529	0.138032	NaN
ENSMAUG00000005897	0.19528	-0.871454	4.99331	-0.174524	0.861453	NaN	Low	0.252529	0.138032	5S_rRNA
ENSMAUG00000006478	0.19528	-0.871454	4.99331	-0.174524	0.861453	NaN	Low	0.252529	0.138032	NaN
ENSMAUG00000006522	0.19528	-0.871454	4.99331	-0.174524	0.861453	NaN	Low	0.252529	0.138032	Taar6
ENSMAUG00000006556	0.19528	-0.871454	4.99331	-0.174524	0.861453	NaN	Low	0.252529	0.138032	Tex16
ENSMAUG00000006621	0.19528	-0.871454	4.99331	-0.174524	0.861453	NaN	Low	0.252529	0.138032	7SK
ENSMAUG00000006629	0.19528	-0.871454	4.99331	-0.174524	0.861453	NaN	Low	0.252529	0.138032	7SK
ENSMAUG00000006666	0.19528	-0.871454	4.99331	-0.174524	0.861453	NaN	Low	0.252529	0.138032	NaN
ENSMAUG00000006784	0.19528	-0.871454	4.99331	-0.174524	0.861453	NaN	Low	0.252529	0.138032	Cdsn
ENSMAUG00000006875	0.19528	-0.871454	4.99331	-0.174524	0.861453	NaN	Low	0.252529	0.138032	NaN
ENSMAUG00000006972	0.19528	-0.871454	4.99331	-0.174524	0.861453	NaN	Low	0.252529	0.138032	NaN
ENSMAUG00000006976	0.19528	-0.871454	4.99331	-0.174524	0.861453	NaN	Low	0.252529	0.138032	NaN
ENSMAUG00000006990	0.19528	-0.871454	4.99331	-0.174524	0.861453	NaN	Low	0.252529	0.138032	Otol1
ENSMAUG00000007073	0.19528	-0.871454	4.99331	-0.174524	0.861453	NaN	Low	0.252529	0.138032	NaN
ENSMAUG00000007321	0.19528	-0.871454	4.99331	-0.174524	0.861453	NaN	Low	0.252529	0.138032	7SK
ENSMAUG00000007393	0.19528	-0.871454	4.99331	-0.174524	0.861453	NaN	Low	0.252529	0.138032	Prss34
ENSMAUG00000007616	0.19528	-0.871454	4.99331	-0.174524	0.861453	NaN	Low	0.252529	0.138032	1700018B08Rik
ENSMAUG00000008071	0.19528	-0.871454	4.99331	-0.174524	0.861453	NaN	Low	0.252529	0.138032	Inhbe
ENSMAUG00000008408	0.19528	-0.871454	4.99331	-0.174524	0.861453	NaN	Low	0.252529	0.138032	Cdcp2
ENSMAUG00000008477	0.19528	-0.871454	4.99331	-0.174524	0.861453	NaN	Low	0.252529	0.138032	Trpm1
ENSMAUG00000008478	0.19528	-0.871454	4.99331	-0.174524	0.861453	NaN	Low	0.252529	0.138032	Lrfn2
ENSMAUG00000008540	0.19528	-0.871454	4.99331	-0.174524	0.861453	NaN	Low	0.252529	0.138032	NaN
ENSMAUG00000008660	0.19528	-0.871454	4.99331	-0.174524	0.861453	NaN	Low	0.252529	0.138032	Nlgn1
ENSMAUG00000008670	0.19528	-0.871454	4.99331	-0.174524	0.861453	NaN	Low	0.252529	0.138032	St8sia6
ENSMAUG00000008859	0.19528	-0.871454	4.99331	-0.174524	0.861453	NaN	Low	0.252529	0.138032	Il13
ENSMAUG00000008954	0.19528	-0.871454	4.99331	-0.174524	0.861453	NaN	Low	0.252529	0.138032	Fgf23
ENSMAUG00000008980	0.19528	-0.871454	4.99331	-0.174524	0.861453	NaN	Low	0.252529	0.138032	Oit3
ENSMAUG00000009000	0.19528	-0.871454	4.99331	-0.174524	0.861453	NaN	Low	0.252529	0.138032	NaN
ENSMAUG00000009067	0.19528	-0.871454	4.99331	-0.174524	0.861453	NaN	Low	0.252529	0.138032	Pax9
ENSMAUG00000009256	0.19528	-0.871454	4.99331	-0.174524	0.861453	NaN	Low	0.252529	0.138032	Lypd6
ENSMAUG00000009277	0.19528	-0.871454	4.99331	-0.174524	0.861453	NaN	Low	0.252529	0.138032	Olfr78
ENSMAUG00000009336	0.19528	-0.871454	4.99331	-0.174524	0.861453	NaN	Low	0.252529	0.138032	Abhd16b
ENSMAUG00000009381	0.19528	-0.871454	4.99331	-0.174524	0.861453	NaN	Low	0.252529	0.138032	Odf1
ENSMAUG00000009392	0.19528	-0.871454	4.99331	-0.174524	0.861453	NaN	Low	0.252529	0.138032	NaN
ENSMAUG00000009445	0.19528	-0.871454	4.99331	-0.174524	0.861453	NaN	Low	0.252529	0.138032	Gldn
ENSMAUG00000009458	0.19528	-0.871454	4.99331	-0.174524	0.861453	NaN	Low	0.252529	0.138032	Il4
ENSMAUG00000009467	0.19528	-0.871454	4.99331	-0.174524	0.861453	NaN	Low	0.252529	0.138032	NaN
ENSMAUG00000009634	0.19528	-0.871454	4.99331	-0.174524	0.861453	NaN	Low	0.252529	0.138032	NaN
ENSMAUG00000009933	0.19528	-0.871454	4.99331	-0.174524	0.861453	NaN	Low	0.252529	0.138032	NaN
ENSMAUG00000009992	0.19528	-0.871454	4.99331	-0.174524	0.861453	NaN	Low	0.252529	0.138032	Atp2b3
ENSMAUG00000010090	0.19528	-0.871454	4.99331	-0.174524	0.861453	NaN	Low	0.252529	0.138032	Rnf182
ENSMAUG00000010243	0.19528	-0.871454	4.99331	-0.174524	0.861453	NaN	Low	0.252529	0.138032	NaN
ENSMAUG00000010365	0.19528	-0.871454	4.99331	-0.174524	0.861453	NaN	Low	0.252529	0.138032	NaN
ENSMAUG00000010399	0.19528	-0.871454	4.99331	-0.174524	0.861453	NaN	Low	0.252529	0.138032	Tbx15
ENSMAUG00000010418	0.19528	-0.871454	4.99331	-0.174524	0.861453	NaN	Low	0.252529	0.138032	Dgki
ENSMAUG00000010855	0.19528	-0.871454	4.99331	-0.174524	0.861453	NaN	Low	0.252529	0.138032	NaN
ENSMAUG00000010857	0.19528	-0.871454	4.99331	-0.174524	0.861453	NaN	Low	0.252529	0.138032	Fsd2
ENSMAUG00000011013	0.19528	-0.871454	4.99331	-0.174524	0.861453	NaN	Low	0.252529	0.138032	NaN
ENSMAUG00000011354	0.19528	-0.871454	4.99331	-0.174524	0.861453	NaN	Low	0.252529	0.138032	Plcxd2
ENSMAUG00000011461	0.19528	-0.871454	4.99331	-0.174524	0.861453	NaN	Low	0.252529	0.138032	Igbp1b
ENSMAUG00000011540	0.19528	-0.871454	4.99331	-0.174524	0.861453	NaN	Low	0.252529	0.138032	Dll3
ENSMAUG00000011642	0.19528	-0.871454	4.99331	-0.174524	0.861453	NaN	Low	0.252529	0.138032	Abhd12b
ENSMAUG00000011673	0.19528	-0.871454	4.99331	-0.174524	0.861453	NaN	Low	0.252529	0.138032	Dlx3
ENSMAUG00000011771	0.19528	-0.871454	4.99331	-0.174524	0.861453	NaN	Low	0.252529	0.138032	NaN
ENSMAUG00000011778	0.19528	-0.871454	4.99331	-0.174524	0.861453	NaN	Low	0.252529	0.138032	Gabrq
ENSMAUG00000012002	0.19528	-0.871454	4.99331	-0.174524	0.861453	NaN	Low	0.252529	0.138032	Eppin
ENSMAUG00000012319	0.19528	-0.871454	4.99331	-0.174524	0.861453	NaN	Low	0.252529	0.138032	Vxn
ENSMAUG00000012500	0.19528	-0.871454	4.99331	-0.174524	0.861453	NaN	Low	0.252529	0.138032	Shcbp1l
ENSMAUG00000012778	0.19528	-0.871454	4.99331	-0.174524	0.861453	NaN	Low	0.252529	0.138032	Oosp1
ENSMAUG00000012915	0.19528	-0.871454	4.99331	-0.174524	0.861453	NaN	Low	0.252529	0.138032	Mdfic2
ENSMAUG00000012952	0.19528	-0.871454	4.99331	-0.174524	0.861453	NaN	Low	0.252529	0.138032	Lcn3
ENSMAUG00000012976	0.19528	-0.871454	4.99331	-0.174524	0.861453	NaN	Low	0.252529	0.138032	NaN
ENSMAUG00000013004	0.19528	-0.871454	4.99331	-0.174524	0.861453	NaN	Low	0.252529	0.138032	1700092M07Rik
ENSMAUG00000013034	0.19528	-0.871454	4.99331	-0.174524	0.861453	NaN	Low	0.252529	0.138032	Usp29
ENSMAUG00000013204	0.19528	-0.871454	4.99331	-0.174524	0.861453	NaN	Low	0.252529	0.138032	Gdf6
ENSMAUG00000013257	0.19528	-0.871454	4.99331	-0.174524	0.861453	NaN	Low	0.252529	0.138032	Gulo
ENSMAUG00000013284	0.19528	-0.871454	4.99331	-0.174524	0.861453	NaN	Low	0.252529	0.138032	NaN
ENSMAUG00000013315	0.19528	-0.871454	4.99331	-0.174524	0.861453	NaN	Low	0.252529	0.138032	Slc22a19
ENSMAUG00000013409	0.19528	-0.871454	4.99331	-0.174524	0.861453	NaN	Low	0.252529	0.138032	Ptchd4
ENSMAUG00000013440	0.19528	-0.871454	4.99331	-0.174524	0.861453	NaN	Low	0.252529	0.138032	Kiss1
ENSMAUG00000013985	0.19528	-0.871454	4.99331	-0.174524	0.861453	NaN	Low	0.252529	0.138032	NaN
ENSMAUG00000014003	0.19528	-0.871454	4.99331	-0.174524	0.861453	NaN	Low	0.252529	0.138032	Ccdc63
ENSMAUG00000014007	0.19528	-0.871454	4.99331	-0.174524	0.861453	NaN	Low	0.252529	0.138032	NaN
ENSMAUG00000014036	0.19528	-0.871454	4.99331	-0.174524	0.861453	NaN	Low	0.252529	0.138032	Glp1r
ENSMAUG00000014248	0.19528	-0.871454	4.99331	-0.174524	0.861453	NaN	Low	0.252529	0.138032	Grid2ip
ENSMAUG00000014292	0.19528	-0.871454	4.99331	-0.174524	0.861453	NaN	Low	0.252529	0.138032	NaN
ENSMAUG00000014403	0.19528	-0.871454	4.99331	-0.174524	0.861453	NaN	Low	0.252529	0.138032	Kcnd2
ENSMAUG00000014567	0.19528	-0.871454	4.99331	-0.174524	0.861453	NaN	Low	0.252529	0.138032	Cacnb4
ENSMAUG00000014666	0.19528	-0.871454	4.99331	-0.174524	0.861453	NaN	Low	0.252529	0.138032	Krt36
ENSMAUG00000014844	0.19528	-0.871454	4.99331	-0.174524	0.861453	NaN	Low	0.252529	0.138032	Iqsec3
ENSMAUG00000014981	0.19528	-0.871454	4.99331	-0.174524	0.861453	NaN	Low	0.252529	0.138032	Abca16
ENSMAUG00000015030	0.19528	-0.871454	4.99331	-0.174524	0.861453	NaN	Low	0.252529	0.138032	NaN
ENSMAUG00000015300	0.19528	-0.871454	4.99331	-0.174524	0.861453	NaN	Low	0.252529	0.138032	Heatr4
ENSMAUG00000015318	0.19528	-0.871454	4.99331	-0.174524	0.861453	NaN	Low	0.252529	0.138032	Tcfl5
ENSMAUG00000015351	0.19528	-0.871454	4.99331	-0.174524	0.861453	NaN	Low	0.252529	0.138032	NaN
ENSMAUG00000015408	0.19528	-0.871454	4.99331	-0.174524	0.861453	NaN	Low	0.252529	0.138032	1700067P10Rik
ENSMAUG00000015427	0.19528	-0.871454	4.99331	-0.174524	0.861453	NaN	Low	0.252529	0.138032	NaN
ENSMAUG00000015435	0.19528	-0.871454	4.99331	-0.174524	0.861453	NaN	Low	0.252529	0.138032	Mpped1
ENSMAUG00000015654	0.19528	-0.871454	4.99331	-0.174524	0.861453	NaN	Low	0.252529	0.138032	Arl14
ENSMAUG00000015836	0.19528	-0.871454	4.99331	-0.174524	0.861453	NaN	Low	0.252529	0.138032	Gria2
ENSMAUG00000016015	0.19528	-0.871454	4.99331	-0.174524	0.861453	NaN	Low	0.252529	0.138032	NaN
ENSMAUG00000016090	0.19528	-0.871454	4.99331	-0.174524	0.861453	NaN	Low	0.252529	0.138032	Plcxd3
ENSMAUG00000016127	0.19528	-0.871454	4.99331	-0.174524	0.861453	NaN	Low	0.252529	0.138032	Arhgap40
ENSMAUG00000016208	0.19528	-0.871454	4.99331	-0.174524	0.861453	NaN	Low	0.252529	0.138032	Krt71
ENSMAUG00000016275	0.19528	-0.871454	4.99331	-0.174524	0.861453	NaN	Low	0.252529	0.138032	Vat1l
ENSMAUG00000016383	0.19528	-0.871454	4.99331	-0.174524	0.861453	NaN	Low	0.252529	0.138032	Fgf8
ENSMAUG00000016686	0.19528	-0.871454	4.99331	-0.174524	0.861453	NaN	Low	0.252529	0.138032	Chrnb3
ENSMAUG00000016841	0.19528	-0.871454	4.99331	-0.174524	0.861453	NaN	Low	0.252529	0.138032	Mroh8
ENSMAUG00000017105	0.19528	-0.871454	4.99331	-0.174524	0.861453	NaN	Low	0.252529	0.138032	NaN
ENSMAUG00000017109	0.19528	-0.871454	4.99331	-0.174524	0.861453	NaN	Low	0.252529	0.138032	Il2
ENSMAUG00000017221	0.19528	-0.871454	4.99331	-0.174524	0.861453	NaN	Low	0.252529	0.138032	Ptx4
ENSMAUG00000017351	0.19528	-0.871454	4.99331	-0.174524	0.861453	NaN	Low	0.252529	0.138032	NaN
ENSMAUG00000017371	0.19528	-0.871454	4.99331	-0.174524	0.861453	NaN	Low	0.252529	0.138032	Dlgap2
ENSMAUG00000017605	0.19528	-0.871454	4.99331	-0.174524	0.861453	NaN	Low	0.252529	0.138032	Clcnka
ENSMAUG00000017629	0.19528	-0.871454	4.99331	-0.174524	0.861453	NaN	Low	0.252529	0.138032	Nptx2
ENSMAUG00000017863	0.19528	-0.871454	4.99331	-0.174524	0.861453	NaN	Low	0.252529	0.138032	Onecut1
ENSMAUG00000017900	0.19528	-0.871454	4.99331	-0.174524	0.861453	NaN	Low	0.252529	0.138032	NaN
ENSMAUG00000017918	0.19528	-0.871454	4.99331	-0.174524	0.861453	NaN	Low	0.252529	0.138032	NaN
ENSMAUG00000017946	0.19528	-0.871454	4.99331	-0.174524	0.861453	NaN	Low	0.252529	0.138032	Gm2115
ENSMAUG00000018007	0.19528	-0.871454	4.99331	-0.174524	0.861453	NaN	Low	0.252529	0.138032	Strc
ENSMAUG00000018010	0.19528	-0.871454	4.99331	-0.174524	0.861453	NaN	Low	0.252529	0.138032	NaN
ENSMAUG00000018294	0.19528	-0.871454	4.99331	-0.174524	0.861453	NaN	Low	0.252529	0.138032	NaN
ENSMAUG00000018367	0.19528	-0.871454	4.99331	-0.174524	0.861453	NaN	Low	0.252529	0.138032	Crybb3
ENSMAUG00000018391	0.19528	-0.871454	4.99331	-0.174524	0.861453	NaN	Low	0.252529	0.138032	NaN
ENSMAUG00000018804	0.19528	-0.871454	4.99331	-0.174524	0.861453	NaN	Low	0.252529	0.138032	NaN
ENSMAUG00000018836	0.19528	-0.871454	4.99331	-0.174524	0.861453	NaN	Low	0.252529	0.138032	NaN
ENSMAUG00000018866	0.19528	-0.871454	4.99331	-0.174524	0.861453	NaN	Low	0.252529	0.138032	Chrnd
ENSMAUG00000018907	0.19528	-0.871454	4.99331	-0.174524	0.861453	NaN	Low	0.252529	0.138032	NaN
ENSMAUG00000018931	0.19528	-0.871454	4.99331	-0.174524	0.861453	NaN	Low	0.252529	0.138032	Dazl
ENSMAUG00000019018	0.19528	-0.871454	4.99331	-0.174524	0.861453	NaN	Low	0.252529	0.138032	NaN
ENSMAUG00000019030	0.19528	-0.871454	4.99331	-0.174524	0.861453	NaN	Low	0.252529	0.138032	Tgm5
ENSMAUG00000019112	0.19528	-0.871454	4.99331	-0.174524	0.861453	NaN	Low	0.252529	0.138032	Efcab5
ENSMAUG00000019260	0.19528	-0.871454	4.99331	-0.174524	0.861453	NaN	Low	0.252529	0.138032	Tfap2e
ENSMAUG00000019371	0.19528	-0.871454	4.99331	-0.174524	0.861453	NaN	Low	0.252529	0.138032	Lrp1b
ENSMAUG00000019622	0.19528	-0.871454	4.99331	-0.174524	0.861453	NaN	Low	0.252529	0.138032	Tmem28
ENSMAUG00000019930	0.19528	-0.871454	4.99331	-0.174524	0.861453	NaN	Low	0.252529	0.138032	NaN
ENSMAUG00000019946	0.19528	-0.871454	4.99331	-0.174524	0.861453	NaN	Low	0.252529	0.138032	Urad
ENSMAUG00000019978	0.19528	-0.871454	4.99331	-0.174524	0.861453	NaN	Low	0.252529	0.138032	Prss38
ENSMAUG00000020156	0.19528	-0.871454	4.99331	-0.174524	0.861453	NaN	Low	0.252529	0.138032	Lcn9
ENSMAUG00000020195	0.19528	-0.871454	4.99331	-0.174524	0.861453	NaN	Low	0.252529	0.138032	Pcsk4
ENSMAUG00000020303	0.19528	-0.871454	4.99331	-0.174524	0.861453	NaN	Low	0.252529	0.138032	Epx
ENSMAUG00000020314	0.19528	-0.871454	4.99331	-0.174524	0.861453	NaN	Low	0.252529	0.138032	NaN
ENSMAUG00000020496	0.19528	-0.871454	4.99331	-0.174524	0.861453	NaN	Low	0.252529	0.138032	Gucy2e
ENSMAUG00000020520	0.19528	-0.871454	4.99331	-0.174524	0.861453	NaN	Low	0.252529	0.138032	Sp9
ENSMAUG00000020658	0.19528	-0.871454	4.99331	-0.174524	0.861453	NaN	Low	0.252529	0.138032	NaN
ENSMAUG00000020797	0.19528	-0.871454	4.99331	-0.174524	0.861453	NaN	Low	0.252529	0.138032	NaN
ENSMAUG00000020822	0.19528	-0.871454	4.99331	-0.174524	0.861453	NaN	Low	0.252529	0.138032	Cdx2
ENSMAUG00000020922	0.19528	-0.871454	4.99331	-0.174524	0.861453	NaN	Low	0.252529	0.138032	A4gnt
ENSMAUG00000021000	0.19528	-0.871454	4.99331	-0.174524	0.861453	NaN	Low	0.252529	0.138032	NaN
ENSMAUG00000021011	0.19528	-0.871454	4.99331	-0.174524	0.861453	NaN	Low	0.252529	0.138032	Epha8
ENSMAUG00000021029	0.19528	-0.871454	4.99331	-0.174524	0.861453	NaN	Low	0.252529	0.138032	Syce1
ENSMAUG00000021032	0.19528	-0.871454	4.99331	-0.174524	0.861453	NaN	Low	0.252529	0.138032	Gipr
ENSMAUG00000021043	0.19528	-0.871454	4.99331	-0.174524	0.861453	NaN	Low	0.252529	0.138032	Pou5f2
ENSMAUG00000021223	0.19528	-0.871454	4.99331	-0.174524	0.861453	NaN	Low	0.252529	0.138032	NaN
ENSMAUG00000021232	0.19528	-0.871454	4.99331	-0.174524	0.861453	NaN	Low	0.252529	0.138032	Neto1
ENSMAUG00000021245	0.19528	-0.871454	4.99331	-0.174524	0.861453	NaN	Low	0.252529	0.138032	Ptk6
ENSMAUG00000021322	0.19528	-0.871454	4.99331	-0.174524	0.861453	NaN	Low	0.252529	0.138032	Pcdh11x
ENSMAUG00000021472	0.19528	-0.871454	4.99331	-0.174524	0.861453	NaN	Low	0.252529	0.138032	NaN
ENSMAUG00000021781	0.19528	-0.871454	4.99331	-0.174524	0.861453	NaN	Low	0.252529	0.138032	NaN
ENSMAUG00000021831	0.19528	-0.871454	4.99331	-0.174524	0.861453	NaN	Low	0.252529	0.138032	Dlx2
ENSMAUG00000021967	0.19528	-0.871454	4.99331	-0.174524	0.861453	NaN	Low	0.252529	0.138032	Pde6c
ENSMAUG00000022001	0.19528	-0.871454	4.99331	-0.174524	0.861453	NaN	Low	0.252529	0.138032	Ropn1
ENSMAUG00000022076	0.19528	-0.871454	4.99331	-0.174524	0.861453	NaN	Low	0.252529	0.138032	Glt1d1
ENSMAUG00000022136	0.19528	-0.871454	4.99331	-0.174524	0.861453	NaN	Low	0.252529	0.138032	Klk14
ENSMAUG00000022247	0.19528	-0.871454	4.99331	-0.174524	0.861453	NaN	Low	0.252529	0.138032	Agmat
ENSMAUG00000009280	6.90218	-0.871646	1.39511	-0.624787	0.532111	NaN	Low	8.92606	4.8783	Krt222
ENSMAUG00000012081	6.35972	-0.871758	1.48261	-0.587989	0.556539	NaN	Low	8.22477	4.49468	Mroh9
ENSMAUG00000020930	53.6402	-0.872212	0.624265	-1.39718	0.162359	0.311513	OK	69.3784	37.902	NaN
ENSMAUG00000011691	20.4233	-0.872977	0.878438	-0.993783	0.320329	0.492192	OK	26.4206	14.4261	Purb
ENSMAUG00000000635	70.9167	-0.873097	0.587854	-1.48523	0.137483	0.279282	OK	91.7437	50.0896	Phaf1
ENSMAUG00000004106	6.37917	-0.873726	1.47236	-0.593419	0.552901	NaN	Low	8.2539	4.50445	NaN
ENSMAUG00000016630	193.339	-0.874113	0.422314	-2.06982	0.0384695	0.114659	OK	250.181	136.496	Zkscan17
ENSMAUG00000018643	457.761	-0.87436	0.434103	-2.01418	0.0439908	0.126155	OK	592.38	323.141	Txnrd1
ENSMAUG00000011328	930.678	-0.87454	0.331836	-2.63545	0.00840247	0.0388972	OK	1204.43	656.929	Stag2
ENSMAUG00000018618	480.312	-0.874545	0.367052	-2.38262	0.0171899	0.0648949	OK	621.592	339.033	NaN
ENSMAUG00000016977	16.4646	-0.874613	0.951173	-0.91951	0.357829	0.533213	OK	21.3079	11.6213	Atl1
ENSMAUG00000016617	2903.61	-0.875231	0.3418	-2.56066	0.0104475	0.0456254	OK	3758.32	2048.91	Tspan7
ENSMAUG00000011880	1.68151	-0.876282	2.68601	-0.326239	0.744243	NaN	Low	2.17703	1.18598	Htr2a
ENSMAUG00000011509	127.162	-0.876775	0.509592	-1.72054	0.0853339	0.201125	OK	164.655	89.6684	Ptprj
ENSMAUG00000014247	17.3722	-0.877196	0.910932	-0.962965	0.335565	0.509831	OK	22.4967	12.2477	NaN
ENSMAUG00000015871	1.49074	-0.877312	3.27024	-0.268271	0.788491	NaN	Low	1.93053	1.05095	Tenm2
ENSMAUG00000012646	171.051	-0.877784	0.510885	-1.71817	0.0857665	0.201613	OK	221.539	120.562	Ephb3
ENSMAUG00000008133	150.259	-0.878068	0.443019	-1.98201	0.0474783	0.132895	OK	194.624	105.894	Smarca1
ENSMAUG00000003152	251.04	-0.878106	0.441443	-1.98917	0.0466825	0.131337	OK	325.164	176.915	Plce1
ENSMAUG00000017753	339.777	-0.878813	0.419699	-2.09391	0.0362677	0.1099	OK	440.179	239.376	Epha1
ENSMAUG00000017410	1.49101	-0.878867	3.27005	-0.268762	0.788113	NaN	Low	1.93162	1.0504	Dpep3
ENSMAUG00000017111	27.5081	-0.879515	0.783351	-1.12276	0.26154	0.429189	OK	35.6427	19.3736	NaN
ENSMAUG00000006713	1356.14	-0.879571	0.331647	-2.65213	0.00799858	0.0376735	OK	1757.19	955.085	Hipk3
ENSMAUG00000019748	2.25907	-0.879633	2.49374	-0.352736	0.724286	NaN	Low	2.92719	1.59095	Sucnr1
ENSMAUG00000010954	10.4398	-0.879866	1.16806	-0.753269	0.451288	0.617622	OK	13.5282	7.35145	NaN
ENSMAUG00000002930	0.990367	-0.879944	3.60376	-0.244174	0.807096	NaN	Low	1.28337	0.697367	Cyp26a1
ENSMAUG00000009197	46.9844	-0.880449	0.630577	-1.39626	0.162637	0.311714	OK	60.8923	33.0766	Mtmr7
ENSMAUG00000017992	192.927	-0.880661	0.405927	-2.16951	0.0300443	0.0964977	OK	250.049	135.806	Cnksr3
ENSMAUG00000007497	0.964116	-0.880686	3.63841	-0.242052	0.80874	NaN	Low	1.24958	0.678656	NaN
ENSMAUG00000015932	92.8643	-0.880708	0.499476	-1.76326	0.0778563	0.189075	OK	120.361	65.368	Rbbp5
ENSMAUG00000012205	3.7746	-0.880721	1.98707	-0.443225	0.657603	NaN	Low	4.89224	2.65696	Bfsp1
ENSMAUG00000001602	713.644	-0.880789	0.351239	-2.50766	0.0121532	0.0506559	OK	924.967	502.322	Ywhaz
ENSMAUG00000020068	65.4199	-0.88088	0.56417	-1.56137	0.118436	0.252132	OK	84.7937	46.0461	NaN
ENSMAUG00000000474	192.905	-0.881261	0.41568	-2.12005	0.0340018	0.104949	OK	250.057	135.754	Nrip1
ENSMAUG00000008142	450.812	-0.881304	0.363156	-2.42679	0.0152331	0.0594856	OK	584.379	317.245	NaN
ENSMAUG00000011897	589.607	-0.881612	0.35102	-2.51158	0.0120193	0.0501806	OK	764.353	414.861	Pnisr
ENSMAUG00000020803	41.92	-0.881737	0.66503	-1.32586	0.184886	0.338896	OK	54.3458	29.4942	Slc23a1
ENSMAUG00000016975	29.6794	-0.882614	0.739914	-1.19286	0.232924	0.397369	OK	38.4851	20.8737	Zfp28
ENSMAUG00000008330	279.717	-0.88386	0.448254	-1.97179	0.0486341	0.134785	OK	362.817	196.616	Tob1
ENSMAUG00000011939	16.5134	-0.883958	0.980727	-0.901329	0.367413	0.54172	OK	21.4199	11.607	NaN
ENSMAUG00000020263	414.185	-0.884443	0.488751	-1.8096	0.0703581	0.175735	OK	537.31	291.059	Unc45a
ENSMAUG00000013973	485.719	-0.8845	0.361389	-2.4475	0.014385	0.0572147	OK	630.119	341.32	Mfsd14a
ENSMAUG00000011074	381.72	-0.884764	0.364859	-2.42495	0.0153106	0.0597143	OK	495.234	268.207	Zfp503
ENSMAUG00000021514	4.88208	-0.885544	1.62159	-0.546095	0.585001	NaN	Low	6.33509	3.42908	Efcab1
ENSMAUG00000001486	633.955	-0.885657	0.357821	-2.47514	0.0133184	0.0540368	OK	822.656	445.255	NaN
ENSMAUG00000018082	64.3858	-0.886153	0.559106	-1.58495	0.112979	0.243536	OK	83.5607	45.2109	Slc25a42
ENSMAUG00000004496	194.305	-0.886156	0.423558	-2.09217	0.0364233	0.110239	OK	252.172	136.439	Abraxas2
ENSMAUG00000019706	39.1111	-0.886251	0.662485	-1.33777	0.180972	0.334088	OK	50.7601	27.4622	Tmx4
ENSMAUG00000009688	400.278	-0.8867	0.361437	-2.45326	0.0141567	0.0565773	OK	519.555	281.001	Ccnt2
ENSMAUG00000017508	88.3078	-0.887124	0.56784	-1.56228	0.118223	0.251787	OK	114.634	61.9816	Tbc1d13
ENSMAUG00000005807	167.014	-0.888472	0.474046	-1.87423	0.0608984	0.159493	OK	216.875	117.153	NaN
ENSMAUG00000006006	52.3199	-0.888771	0.609002	-1.45939	0.144458	0.289236	OK	67.9447	36.6952	Haus2
ENSMAUG00000017279	177.736	-0.889039	0.415637	-2.13898	0.0324374	0.101612	OK	230.83	124.642	Agtr1a
ENSMAUG00000012076	0.825575	-0.889177	4.20672	-0.211371	0.832598	NaN	Low	1.07223	0.578921	Anxa13
ENSMAUG00000000886	500.909	-0.889477	0.349538	-2.54472	0.0109364	0.0469392	OK	650.612	351.207	Pkia
ENSMAUG00000016862	145.574	-0.889531	0.507139	-1.75402	0.0794271	0.191856	OK	189.082	102.065	Chmp1b
ENSMAUG00000008812	30.4663	-0.890181	0.825511	-1.07834	0.280882	0.451	OK	39.5783	21.3544	Zfp583
ENSMAUG00000008569	100.387	-0.890666	0.476417	-1.86951	0.0615519	0.160403	OK	130.427	70.3478	Plk4
ENSMAUG00000012465	54.6079	-0.891201	0.676198	-1.31796	0.187518	0.342102	OK	70.9579	38.258	Nectin4
ENSMAUG00000012432	429.176	-0.891214	0.368629	-2.41765	0.0156213	0.0606774	OK	557.675	300.676	Mxi1
ENSMAUG00000012731	1.51145	-0.891325	2.98077	-0.299025	0.764921	NaN	Low	1.96404	1.05885	Susd5
ENSMAUG00000014357	365.661	-0.891636	0.361231	-2.46832	0.0135747	0.0548286	OK	475.192	256.13	Dennd6a
ENSMAUG00000000710	51.5061	-0.891776	0.598182	-1.49081	0.136011	0.277097	OK	66.9366	36.0755	Prune1
ENSMAUG00000012948	4.5136	-0.892109	1.92312	-0.463886	0.642729	NaN	Low	5.86629	3.16091	NaN
ENSMAUG00000018102	5.12032	-0.892634	1.58422	-0.563454	0.573126	NaN	Low	6.65569	3.58495	Myt1
ENSMAUG00000001346	116.616	-0.892787	0.4621	-1.93202	0.053357	0.144387	OK	151.59	81.6425	Kif11
ENSMAUG00000019585	3.77342	-0.892974	1.98709	-0.449389	0.653151	NaN	Low	4.90532	2.64153	Obp2a
ENSMAUG00000021149	161.667	-0.89314	0.4536	-1.96901	0.0489523	0.135362	OK	210.17	113.164	Stxbp5
ENSMAUG00000013453	436.903	-0.893725	0.352894	-2.53256	0.0113234	0.0481188	OK	568.063	305.744	Kbtbd2
ENSMAUG00000018074	6.36517	-0.893732	1.49884	-0.596282	0.550987	NaN	Low	8.27601	4.45432	Ntn3
ENSMAUG00000019447	343.286	-0.893771	0.450024	-1.98605	0.0470276	0.131985	OK	446.346	240.226	NaN
ENSMAUG00000016018	214.404	-0.894158	0.457518	-1.95437	0.0506579	0.138809	OK	278.798	150.01	Heatr5b
ENSMAUG00000015306	358.799	-0.894244	0.366063	-2.44287	0.0145711	0.0577037	OK	466.57	251.028	Yipf4
ENSMAUG00000021426	65.1859	-0.894578	0.552982	-1.61774	0.10572	0.233031	OK	84.7723	45.5994	Cpz
ENSMAUG00000007972	674.672	-0.894614	0.386073	-2.31721	0.0204921	0.0732664	OK	877.399	471.945	Klf4
ENSMAUG00000000472	275.45	-0.894683	0.381991	-2.34216	0.0191726	0.0701792	OK	358.224	192.676	Dcun1d4
ENSMAUG00000009181	27.3766	-0.894988	0.813287	-1.10046	0.271133	0.439841	OK	35.606	19.1472	Cep128
ENSMAUG00000016219	595.075	-0.895962	0.350134	-2.55891	0.0105	0.0457598	OK	774.138	416.013	Tanc1
ENSMAUG00000009566	50.2607	-0.897713	0.60984	-1.47205	0.141009	0.284428	OK	65.4123	35.1092	Ahi1
ENSMAUG00000009105	1.97512	-0.89772	2.6618	-0.337261	0.73592	NaN	Low	2.57055	1.3797	Tcaf3
ENSMAUG00000019927	40.7448	-0.898451	0.644656	-1.39369	0.163411	0.312345	OK	53.0371	28.4524	Nras
ENSMAUG00000007839	92.1099	-0.898501	0.502267	-1.78889	0.0736322	0.181826	OK	119.9	64.3197	NaN
ENSMAUG00000013679	353.754	-0.898692	0.404961	-2.21921	0.0264725	0.0883653	OK	460.506	247.003	NaN
ENSMAUG00000011152	1402.16	-0.89912	0.34077	-2.6385	0.00832742	0.038693	OK	1825.48	978.848	Foxf1
ENSMAUG00000008558	285.372	-0.899398	0.430938	-2.08707	0.0368818	0.11128	OK	371.551	199.193	Ip6k2
ENSMAUG00000001083	143.806	-0.900503	0.457058	-1.97022	0.0488135	0.135127	OK	187.284	100.328	Cplane1
ENSMAUG00000022144	5.29025	-0.900604	1.73636	-0.518675	0.603988	NaN	Low	6.88986	3.69064	Syt16
ENSMAUG00000021364	63.1265	-0.900827	0.580165	-1.55271	0.120493	0.255329	OK	82.2185	44.0345	NaN
ENSMAUG00000006769	730.282	-0.900842	0.35177	-2.56088	0.0104406	0.0456113	OK	951.152	509.412	Xpo1
ENSMAUG00000018323	70.7577	-0.900875	0.528743	-1.70381	0.0884173	0.205737	OK	92.1587	49.3567	NaN
ENSMAUG00000016560	111.329	-0.901687	0.48463	-1.86057	0.0628052	0.162665	OK	145.029	77.6285	Polk
ENSMAUG00000007906	6.4452	-0.903048	1.44276	-0.625919	0.531368	NaN	Low	8.39899	4.49141	Nkiras1
ENSMAUG00000012001	1.51595	-0.903206	2.97796	-0.303297	0.761664	NaN	Low	1.97557	1.05633	Map3k13
ENSMAUG00000010834	688.174	-0.903649	0.341093	-2.64927	0.00806649	0.0378667	OK	896.916	479.431	Rybp
ENSMAUG00000019719	173.447	-0.903806	0.444369	-2.03391	0.0419606	0.122325	OK	226.067	120.827	NaN
ENSMAUG00000000497	28.8466	-0.903853	0.802049	-1.12693	0.259772	0.4274	OK	37.5985	20.0948	NaN
ENSMAUG00000002941	26.2519	-0.904188	0.781882	-1.15642	0.247507	0.413168	OK	34.2193	18.2845	Zmat1
ENSMAUG00000005545	222.369	-0.904416	0.450012	-2.00976	0.0444564	0.127	OK	289.874	154.865	Dock7
ENSMAUG00000007963	28.422	-0.904462	0.83048	-1.08908	0.276117	0.445849	OK	37.0505	19.7936	Sfi1
ENSMAUG00000000603	179.935	-0.904624	0.46976	-1.92572	0.05414	0.145697	OK	234.57	125.301	Slc19a3
ENSMAUG00000009551	73.0487	-0.904703	0.564571	-1.60246	0.109053	0.238369	OK	95.2306	50.8667	Cibar1
ENSMAUG00000004244	129.312	-0.905304	0.482693	-1.87553	0.0607201	0.159192	OK	168.603	90.0207	Slc35e1
ENSMAUG00000009851	1.56894	-0.906269	2.90657	-0.311801	0.755192	NaN	Low	2.04613	1.09174	A530016L24Rik
ENSMAUG00000021059	1.51535	-0.906399	2.9784	-0.304324	0.760881	NaN	Low	1.97631	1.05439	NaN
ENSMAUG00000001017	26.7246	-0.906462	0.828604	-1.09396	0.273971	0.443136	OK	34.8546	18.5946	Hoxa7
ENSMAUG00000001357	4.17486	-0.906476	1.74357	-0.519898	0.603135	NaN	Low	5.44492	2.90479	Rps6ka6
ENSMAUG00000004019	7.92937	-0.906513	1.50714	-0.60148	0.54752	NaN	Low	10.3417	5.51703	NaN
ENSMAUG00000001052	68.6394	-0.90677	0.65332	-1.38794	0.165155	0.314412	OK	89.5271	47.7517	Ptpn3
ENSMAUG00000009189	24.5222	-0.907286	0.798975	-1.13556	0.25614	0.423055	OK	31.9885	17.0558	Nrarp
ENSMAUG00000016906	9.80222	-0.907368	1.24652	-0.72792	0.466662	NaN	Low	12.787	6.81746	Mefv
ENSMAUG00000015308	117.304	-0.908193	0.522306	-1.73881	0.0820676	0.196355	OK	153.053	81.5545	NaN
ENSMAUG00000000503	154.655	-0.908363	0.430111	-2.11193	0.0346926	0.106612	OK	201.796	107.515	Rcor3
ENSMAUG00000004622	204.464	-0.908378	0.456024	-1.99195	0.0463765	0.130681	OK	266.787	142.14	Erc1
ENSMAUG00000004751	3.89917	-0.908845	1.99088	-0.456504	0.648028	NaN	Low	5.08828	2.71007	Ttc6
ENSMAUG00000019143	194.154	-0.908927	0.409775	-2.21811	0.0265472	0.0884298	OK	253.368	134.939	Rnf141
ENSMAUG00000015565	43.0688	-0.90907	0.673027	-1.35072	0.176786	0.329012	OK	56.2062	29.9314	Bmx
ENSMAUG00000018775	133.999	-0.909153	0.478444	-1.90023	0.0574031	0.152555	OK	174.877	93.1217	NaN
ENSMAUG00000003509	59.1899	-0.910274	0.637212	-1.42853	0.15314	0.300215	OK	77.2671	41.1126	Sobp
ENSMAUG00000016597	817.764	-0.910296	0.332369	-2.73881	0.00616611	0.0311041	OK	1067.52	568.004	Gja5
ENSMAUG00000018335	584.982	-0.910675	0.373922	-2.43547	0.0148725	0.0585653	OK	763.716	406.248	Uaca
ENSMAUG00000013162	720.29	-0.910731	0.350245	-2.60027	0.00931505	0.0419277	OK	940.378	500.202	Kat2b
ENSMAUG00000001180	6305.26	-0.910945	0.390657	-2.33183	0.0197096	0.0713175	OK	8232.29	4378.23	Sparcl1
ENSMAUG00000008802	37.6423	-0.911347	0.697193	-1.30717	0.191156	0.346436	OK	49.1514	26.1332	Castor2
ENSMAUG00000018215	70.654	-0.911484	0.613797	-1.48499	0.137546	0.279318	OK	92.2594	49.0486	Creb1
ENSMAUG00000000337	0.98995	-0.911778	3.60499	-0.252921	0.800329	NaN	Low	1.29276	0.68714	Esrrb
ENSMAUG00000010656	142.67	-0.91248	0.469995	-1.94147	0.0522015	0.14199	OK	186.342	98.998	Snx9
ENSMAUG00000000446	259.552	-0.912481	0.457855	-1.99295	0.046267	0.130532	OK	339.002	180.102	NaN
ENSMAUG00000022045	45.7583	-0.912556	0.660229	-1.38218	0.166916	0.316514	OK	59.7662	31.7504	Cd276
ENSMAUG00000017144	74.6414	-0.912637	0.535626	-1.70387	0.0884052	0.205737	OK	97.4931	51.7896	NaN
ENSMAUG00000019390	1056.76	-0.91268	0.348859	-2.61618	0.00889185	0.0404703	OK	1380.31	733.216	Pcdh1
ENSMAUG00000006785	18.5552	-0.912814	0.89501	-1.01989	0.307779	0.479921	OK	24.237	12.8734	Esr1
ENSMAUG00000020919	6.42357	-0.913342	1.57434	-0.580142	0.561819	NaN	Low	8.3916	4.45555	Trim58
ENSMAUG00000021685	265.226	-0.913372	0.383363	-2.38253	0.0171943	0.0648949	OK	346.488	183.965	Sh3tc1
ENSMAUG00000012602	182.966	-0.913579	0.429173	-2.1287	0.0332793	0.103453	OK	239.036	126.896	Pan2
ENSMAUG00000003687	547.266	-0.913692	0.36032	-2.53578	0.0112199	0.0477913	OK	714.995	379.537	Tspan18
ENSMAUG00000013388	194.724	-0.913924	0.409874	-2.22977	0.0257629	0.0865	OK	254.418	135.03	Fbxl20
ENSMAUG00000006768	17.0413	-0.914239	1.01705	-0.898914	0.368699	0.543298	OK	22.2672	11.8155	Prdm5
ENSMAUG00000020437	1196.26	-0.914634	0.4543	-2.01328	0.0440851	0.126339	OK	1563.24	829.267	NaN
ENSMAUG00000011845	986.746	-0.915213	0.388499	-2.35577	0.0184845	0.0683142	OK	1289.64	683.852	NaN
ENSMAUG00000012061	376.907	-0.915216	0.383327	-2.38756	0.0169605	0.0643784	OK	492.604	261.21	Stxbp3
ENSMAUG00000005059	223.772	-0.915565	0.406903	-2.25008	0.0244437	0.0834046	OK	292.487	155.058	Gja4
ENSMAUG00000015144	111.556	-0.916411	0.549456	-1.66785	0.0953456	0.216833	OK	145.841	77.2704	B4galt5
ENSMAUG00000012959	1129.54	-0.917056	0.370567	-2.47474	0.0133334	0.0540749	OK	1476.92	782.161	Hnrnph1
ENSMAUG00000008605	120.38	-0.917222	0.529774	-1.73134	0.0833903	0.198504	OK	157.408	83.3517	NaN
ENSMAUG00000007713	144.929	-0.917377	0.476698	-1.92444	0.0542997	0.146092	OK	189.515	100.343	Zfp868
ENSMAUG00000021847	138.706	-0.917568	0.455936	-2.0125	0.0441677	0.126461	OK	181.386	96.0257	Stx7
ENSMAUG00000005544	10.0455	-0.917576	1.17643	-0.77997	0.435409	0.604099	OK	13.1365	6.95444	Chrna7
ENSMAUG00000008572	478.649	-0.917761	0.354173	-2.59128	0.00956197	0.0427414	OK	625.96	331.339	Pcdh17
ENSMAUG00000019800	5668.2	-0.918155	0.37091	-2.47541	0.0133083	0.0540249	OK	7413.36	3923.04	Tns1
ENSMAUG00000009468	337.95	-0.91845	0.375514	-2.44585	0.0144512	0.057319	OK	442.032	233.869	Celf1
ENSMAUG00000012768	12.2718	-0.918483	1.29495	-0.709281	0.47815	0.64177	OK	16.0513	8.49221	Nwd1
ENSMAUG00000008557	662.574	-0.918832	0.391387	-2.34763	0.0188933	0.0694431	OK	866.712	458.436	Atp11a
ENSMAUG00000012426	3.05686	-0.919131	2.18408	-0.420831	0.673878	NaN	Low	3.99896	2.11476	Slc25a31
ENSMAUG00000000935	198.164	-0.919339	0.436248	-2.10738	0.0350848	0.107503	OK	259.249	137.078	Ehbp1
ENSMAUG00000000345	819.35	-0.919534	0.332695	-2.7639	0.00571158	0.0293151	OK	1071.97	566.729	Fzd4
ENSMAUG00000014939	0.850057	-0.919698	3.81191	-0.241269	0.809346	NaN	Low	1.11219	0.587925	Tnn
ENSMAUG00000015510	13.1331	-0.920065	1.20207	-0.765399	0.444034	0.610874	OK	17.1844	9.08171	1700019D03Rik
ENSMAUG00000017398	15.3884	-0.920722	1.02798	-0.89566	0.370434	0.544837	OK	20.1386	10.6381	Carns1
ENSMAUG00000006656	55.6836	-0.920737	0.583856	-1.57699	0.114797	0.246404	OK	72.8729	38.4943	Pld5
ENSMAUG00000017999	81.8852	-0.922219	0.542257	-1.7007	0.0889985	0.206746	OK	107.201	56.5695	NaN
ENSMAUG00000019085	78.4818	-0.922416	0.522571	-1.76515	0.0775386	0.188521	OK	102.75	54.2135	Stk4
ENSMAUG00000015440	1338.28	-0.922956	0.324289	-2.84609	0.004426	0.0247776	OK	1752.33	924.226	NaN
ENSMAUG00000021175	23.1295	-0.923082	0.876366	-1.05331	0.292201	0.463287	OK	30.2865	15.9725	Srcin1
ENSMAUG00000003002	117.591	-0.923333	0.480588	-1.92126	0.0546991	0.146978	OK	153.987	81.1955	Zhx2
ENSMAUG00000009062	34.0341	-0.923729	0.694843	-1.32941	0.183714	0.33775	OK	44.5722	23.496	Itih5
ENSMAUG00000014227	58.3569	-0.924219	0.61126	-1.51199	0.130537	0.269076	OK	76.4351	40.2787	Tnfrsf11a
ENSMAUG00000011833	913.116	-0.924322	0.350172	-2.63962	0.00829983	0.0386254	OK	1196.02	630.215	Neo1
ENSMAUG00000015456	1716.39	-0.924522	0.349098	-2.64832	0.00808931	0.0379536	OK	2248.26	1184.51	NaN
ENSMAUG00000021653	22.2214	-0.924689	0.82764	-1.11726	0.263883	0.431632	OK	29.1086	15.3343	Dnajc16
ENSMAUG00000016050	2360.64	-0.925167	0.351576	-2.63149	0.00850123	0.0392587	OK	3092.64	1628.64	Fermt2
ENSMAUG00000001682	926.132	-0.925178	0.426735	-2.16804	0.0301559	0.0965985	OK	1213.31	638.95	Sec14l4
ENSMAUG00000008116	31.4752	-0.925305	0.779295	-1.18736	0.235085	0.399921	OK	41.2365	21.7138	NaN
ENSMAUG00000016197	3.73332	-0.925927	1.90011	-0.487302	0.626044	NaN	Low	4.89185	2.57479	Adamts3
ENSMAUG00000014966	9.17413	-0.926143	1.42734	-0.648859	0.516429	NaN	Low	12.0217	6.32657	NaN
ENSMAUG00000016500	34.7671	-0.926715	0.772698	-1.19932	0.230402	0.39456	OK	45.5647	23.9695	NaN
ENSMAUG00000010847	774.122	-0.927473	0.438591	-2.11466	0.0344585	0.106022	OK	1014.72	533.52	Slc44a2
ENSMAUG00000004803	100.16	-0.927673	0.5091	-1.82218	0.068427	0.172448	OK	131.297	69.0237	P3h2
ENSMAUG00000004369	10.6116	-0.927804	1.15854	-0.800836	0.423226	0.593504	OK	13.9108	7.31232	Cdc6
ENSMAUG00000017010	21.2995	-0.928132	0.887663	-1.04559	0.29575	0.466991	OK	27.9239	14.6751	NaN
ENSMAUG00000020977	167.862	-0.928637	0.425814	-2.18085	0.0291945	0.0945542	OK	220.095	115.628	Habp4
ENSMAUG00000013117	34.3899	-0.928644	0.70509	-1.31706	0.187819	0.342503	OK	45.0911	23.6887	Reep1
ENSMAUG00000010939	620.375	-0.929244	0.367371	-2.52944	0.0114244	0.0484338	OK	813.535	427.215	Mier1
ENSMAUG00000021985	1.53866	-0.929715	2.92581	-0.317763	0.750665	NaN	Low	2.01796	1.05935	Mypn
ENSMAUG00000015523	2.02307	-0.929976	2.92534	-0.317903	0.750558	NaN	Low	2.65344	1.3927	NaN
ENSMAUG00000009622	36.9892	-0.930494	0.688907	-1.35068	0.176798	0.329012	OK	48.5207	25.4578	NaN
ENSMAUG00000017494	78.5381	-0.930552	0.599852	-1.5513	0.120829	0.25587	OK	103.024	54.0523	NaN
ENSMAUG00000009088	114.953	-0.930597	0.470369	-1.97844	0.0478791	0.133602	OK	150.793	79.1124	Papolg
ENSMAUG00000003041	228.045	-0.930886	0.41407	-2.24814	0.0245675	0.0836885	OK	299.166	156.924	Gpbp1l1
ENSMAUG00000019758	14.186	-0.930959	1.03757	-0.897249	0.369586	0.544098	OK	18.6106	9.76145	Piga
ENSMAUG00000015465	505.443	-0.931105	0.38612	-2.41144	0.0158896	0.0614219	OK	663.113	347.774	Usp9x
ENSMAUG00000008563	402.795	-0.931111	0.367125	-2.53622	0.0112055	0.0477502	OK	528.445	277.145	Stag1
ENSMAUG00000009428	2.557	-0.931248	2.21895	-0.419679	0.67472	NaN	Low	3.35476	1.75925	Cpa2
ENSMAUG00000019118	148.259	-0.931477	0.523284	-1.78006	0.0750663	0.184465	OK	194.525	101.994	Jmjd8
ENSMAUG00000000456	208.302	-0.931669	0.472409	-1.97217	0.0485906	0.134724	OK	273.317	143.287	NaN
ENSMAUG00000019963	240.797	-0.932008	0.470982	-1.97886	0.0478315	0.133499	OK	315.981	165.614	Nkx2-1
ENSMAUG00000021752	38.0384	-0.932093	0.665461	-1.40067	0.161312	0.310164	OK	49.916	26.1608	NaN
ENSMAUG00000009926	36.967	-0.932272	0.668462	-1.39465	0.163121	0.312072	OK	48.5121	25.4219	Stxbp6
ENSMAUG00000017318	15.7837	-0.93292	0.975304	-0.956543	0.338798	0.512748	OK	20.7163	10.8511	NaN
ENSMAUG00000014510	62.5097	-0.934426	0.558022	-1.67453	0.0940259	0.214826	OK	82.0741	42.9453	NaN
ENSMAUG00000010049	868.435	-0.934874	0.400357	-2.3351	0.0195383	0.0709182	OK	1140.36	596.509	Prss23
ENSMAUG00000019787	1.53906	-0.934885	2.92562	-0.319551	0.749309	NaN	Low	2.02098	1.05714	NaN
ENSMAUG00000012263	14.8761	-0.935374	0.998389	-0.936883	0.348819	0.523789	OK	19.5364	10.2157	Syt1
ENSMAUG00000000919	22.5215	-0.935776	0.898719	-1.04123	0.297767	0.469112	OK	29.5799	15.4632	Evc
ENSMAUG00000013463	197.667	-0.935816	0.451881	-2.07094	0.0383647	0.114474	OK	259.619	135.715	Tnpo3
ENSMAUG00000003895	16.0862	-0.935898	1.01657	-0.920642	0.357238	0.532628	OK	21.1283	11.0441	Adamtsl3
ENSMAUG00000020056	7.7987	-0.935982	1.3218	-0.708112	0.478876	NaN	Low	10.2433	5.35406	Ly6g6f
ENSMAUG00000019694	1.53942	-0.936122	2.9254	-0.319998	0.74897	NaN	Low	2.02205	1.0568	Hpcal4
ENSMAUG00000010895	285.06	-0.936172	0.422744	-2.21451	0.0267935	0.0890599	OK	374.434	195.686	Morc3
ENSMAUG00000015413	381.581	-0.936341	0.422078	-2.21841	0.026527	0.0884298	OK	501.237	261.925	Usp34
ENSMAUG00000005311	113.214	-0.936413	0.464062	-2.01786	0.0436054	0.125535	OK	148.719	77.71	Ccdc126
ENSMAUG00000013309	169.937	-0.93676	0.421055	-2.22479	0.0260951	0.0873599	OK	223.249	116.626	Enpp4
ENSMAUG00000010864	607.114	-0.936943	0.38398	-2.44008	0.014684	0.0580417	OK	797.607	416.621	Cdc42bpa
ENSMAUG00000020707	71.4667	-0.936948	0.546325	-1.715	0.0863448	0.202482	OK	93.8908	49.0426	Trnt1
ENSMAUG00000000484	2377.66	-0.937095	0.343299	-2.72967	0.00633968	0.0317386	OK	3123.8	1631.51	Pls3
ENSMAUG00000009842	7.63615	-0.937266	1.35639	-0.691001	0.489565	NaN	Low	10.0329	5.2394	Pdzk1
ENSMAUG00000020147	58.4891	-0.937569	0.595894	-1.57338	0.11563	0.247729	OK	76.8526	40.1256	Fam81a
ENSMAUG00000011163	11.3255	-0.937708	1.10947	-0.845188	0.398006	0.570727	OK	14.8818	7.76924	Pmaip1
ENSMAUG00000017570	69.8532	-0.937972	0.544859	-1.7215	0.0851608	0.200862	OK	91.7933	47.913	Pdik1l
ENSMAUG00000002697	918.124	-0.938063	0.329856	-2.84386	0.00445713	0.0248317	OK	1206.52	629.725	Cd2ap
ENSMAUG00000013619	2.53491	-0.938064	2.19593	-0.427183	0.669246	NaN	Low	3.33118	1.73865	Dnajc6
ENSMAUG00000007803	404.053	-0.938216	0.471579	-1.98952	0.0466437	0.131287	OK	530.993	277.113	Acss2
ENSMAUG00000000089	70.3563	-0.938676	0.572106	-1.64074	0.100852	0.225124	OK	92.4699	48.2426	Cyria
ENSMAUG00000007236	44.8131	-0.938855	0.62998	-1.49029	0.136147	0.277147	OK	58.9008	30.7254	Clcn4
ENSMAUG00000014147	38.1681	-0.939166	0.659417	-1.42424	0.154378	0.301704	OK	50.1705	26.1656	Pls1
ENSMAUG00000010233	44.8393	-0.939398	0.631951	-1.48651	0.137145	0.278767	OK	58.9429	30.7358	NaN
ENSMAUG00000003858	224.452	-0.939611	0.395113	-2.37808	0.017403	0.0654674	OK	295.065	153.839	Galnt3
ENSMAUG00000011059	98.8526	-0.939979	0.505499	-1.85951	0.0629551	0.162919	OK	129.963	67.742	Akap1
ENSMAUG00000019106	188.449	-0.940216	0.562459	-1.67162	0.0945999	0.215758	OK	247.771	129.127	AI661453
ENSMAUG00000014736	41.7009	-0.940576	0.692365	-1.3585	0.174306	0.326084	OK	54.8326	28.5692	Atl3
ENSMAUG00000015509	150.976	-0.941566	0.45887	-2.05192	0.040177	0.11842	OK	198.565	103.386	Rfc1
ENSMAUG00000017017	65.6466	-0.941731	0.541908	-1.73781	0.0822451	0.196668	OK	86.3426	44.9506	Lhx6
ENSMAUG00000021136	17.6835	-0.94194	0.981962	-0.959242	0.337437	0.511812	OK	23.2597	12.1074	Xylb
ENSMAUG00000010995	40.9912	-0.942074	0.654828	-1.43866	0.150247	0.296384	OK	53.9186	28.0638	Ing5
ENSMAUG00000008335	66.4738	-0.942263	0.611447	-1.54104	0.123308	0.258903	OK	87.4416	45.506	Ercc6
ENSMAUG00000011721	74.5916	-0.942524	0.542415	-1.73765	0.0822734	0.196699	OK	98.1261	51.0571	Kcnc3
ENSMAUG00000014651	298.643	-0.942542	0.388666	-2.42507	0.0153054	0.0597122	OK	392.87	204.416	NaN
ENSMAUG00000021504	143.643	-0.94268	0.476961	-1.97643	0.0481063	0.133891	OK	188.971	98.3149	Atg9a
ENSMAUG00000006454	997.158	-0.942816	0.352163	-2.67721	0.00742372	0.0356389	OK	1311.86	682.453	Oat
ENSMAUG00000012136	229.005	-0.942956	0.39464	-2.3894	0.0168757	0.0641339	OK	301.289	156.72	Akap7
ENSMAUG00000021380	622.531	-0.943463	0.427075	-2.20913	0.0271656	0.0898944	OK	819.128	425.933	Atp2a2
ENSMAUG00000007981	113.934	-0.943626	0.482492	-1.95573	0.0504966	0.1385	OK	149.921	77.9475	Otud6b
ENSMAUG00000016489	3370.06	-0.943822	0.348732	-2.70644	0.00680087	0.0333984	OK	4434.71	2305.4	Cdh5
ENSMAUG00000015963	712.771	-0.943964	0.346084	-2.72756	0.0063805	0.0318999	OK	937.979	487.564	Frmd6
ENSMAUG00000005415	172.514	-0.944791	0.448237	-2.10779	0.0350488	0.107419	OK	227.066	117.962	Mme
ENSMAUG00000016759	36.3872	-0.945461	0.766508	-1.23347	0.217402	0.379192	OK	47.9011	24.8733	Slc27a2
ENSMAUG00000015743	72.891	-0.945934	0.521743	-1.81303	0.0698276	0.175015	OK	95.9664	49.8155	Rbak
ENSMAUG00000017889	0.832788	-0.945963	4.1918	-0.22567	0.821458	NaN	Low	1.09644	0.569141	Kcna7
ENSMAUG00000018246	2.02673	-0.946163	2.92365	-0.323624	0.746223	NaN	Low	2.66849	1.38498	NaN
ENSMAUG00000011325	68.7738	-0.946739	0.542483	-1.7452	0.0809508	0.194273	OK	90.5632	46.9845	Nr1h4
ENSMAUG00000010417	607.732	-0.947103	0.43042	-2.20041	0.0277776	0.0915116	OK	800.346	415.118	Add1
ENSMAUG00000017914	10.5113	-0.947356	1.28814	-0.735443	0.46207	0.62741	OK	13.8435	7.179	NaN
ENSMAUG00000003378	943.22	-0.947399	0.375229	-2.52485	0.0115746	0.0489227	OK	1242.25	644.189	Hk1
ENSMAUG00000002651	299.456	-0.947545	0.375861	-2.521	0.0117023	0.0491988	OK	394.406	204.505	Pdcl
ENSMAUG00000017938	74.7953	-0.948386	0.607458	-1.56124	0.118468	0.252138	OK	98.5308	51.0598	NaN
ENSMAUG00000017170	399.025	-0.948727	0.39909	-2.37723	0.0174434	0.0655607	OK	525.694	272.356	Cast
ENSMAUG00000007721	24.3392	-0.949072	0.860572	-1.10284	0.270097	0.438625	OK	32.0682	16.6102	Tesk2
ENSMAUG00000021813	1.56527	-0.949088	2.90938	-0.326216	0.744261	NaN	Low	2.06233	1.0682	Igfals
ENSMAUG00000017896	6.50305	-0.949143	1.42738	-0.664956	0.506078	NaN	Low	8.56826	4.43785	Pcgf6
ENSMAUG00000016235	217.01	-0.949172	0.397348	-2.38877	0.0169049	0.0641948	OK	285.929	148.091	Wrn
ENSMAUG00000016530	678.794	-0.949348	0.358818	-2.64577	0.00815055	0.0381558	OK	894.405	463.182	Pcdh12
ENSMAUG00000018928	278.427	-0.949391	0.414737	-2.28914	0.0220714	0.0775154	OK	366.87	189.984	NaN
ENSMAUG00000009776	243.133	-0.949904	0.410726	-2.31274	0.0207367	0.0739108	OK	320.404	165.862	Herc4
ENSMAUG00000016438	24.863	-0.949964	0.893155	-1.06361	0.287508	0.457872	OK	32.7652	16.9608	Zfr2
ENSMAUG00000006968	13.5076	-0.950121	1.14636	-0.828813	0.40721	0.578541	OK	17.8014	9.21381	Ccdc18
ENSMAUG00000008248	4.64083	-0.950575	1.82627	-0.520499	0.602716	NaN	Low	6.11671	3.16495	Tacr2
ENSMAUG00000012153	5.6933	-0.950957	1.54295	-0.616325	0.53768	NaN	Low	7.50457	3.88203	Art4
ENSMAUG00000008416	6.94904	-0.951713	1.58976	-0.598651	0.549405	NaN	Low	9.16145	4.73663	NaN
ENSMAUG00000014886	983.51	-0.951722	0.334435	-2.84576	0.00443057	0.0247865	OK	1296.64	670.381	Adam10
ENSMAUG00000014702	379.206	-0.952333	0.370159	-2.57277	0.0100889	0.044475	OK	500.009	258.402	Angpt2
ENSMAUG00000021189	5.31907	-0.952978	1.66489	-0.572396	0.567054	NaN	Low	7.01463	3.62351	Enho
ENSMAUG00000009459	128.171	-0.953172	0.486327	-1.95994	0.050003	0.137522	OK	169.036	87.3062	Osgin2
ENSMAUG00000003362	113.033	-0.953197	0.458777	-2.07769	0.0377379	0.113079	OK	149.073	76.9941	Lrrcc1
ENSMAUG00000012803	184.187	-0.953263	0.410246	-2.32364	0.0201448	0.0723941	OK	242.916	125.457	Rnf111
ENSMAUG00000012017	65.2594	-0.953392	0.570024	-1.67255	0.0944168	0.215524	OK	86.0705	44.4483	NaN
ENSMAUG00000014391	272.446	-0.953497	0.441658	-2.1589	0.0308576	0.098223	OK	359.337	185.554	Sltm
ENSMAUG00000015384	55.15	-0.953822	0.639839	-1.49072	0.136035	0.277097	OK	72.7446	37.5554	NaN
ENSMAUG00000006782	268.808	-0.953842	0.413284	-2.30796	0.0210016	0.0746442	OK	354.568	183.048	Dnajc13
ENSMAUG00000004862	204.366	-0.953919	0.484293	-1.96971	0.0488711	0.135234	OK	269.572	139.161	NaN
ENSMAUG00000016307	95.188	-0.954155	0.503713	-1.89424	0.0581926	0.154199	OK	125.566	64.8101	Scaper
ENSMAUG00000022226	451.589	-0.954232	0.350999	-2.71862	0.00655557	0.0325227	OK	595.718	307.46	Ube2d1
ENSMAUG00000000231	0.218991	-0.954957	4.98762	-0.191466	0.848161	NaN	Low	0.288933	0.149048	Upp2
ENSMAUG00000000244	0.218991	-0.954957	4.98762	-0.191466	0.848161	NaN	Low	0.288933	0.149048	Mixl1
ENSMAUG00000000381	0.218991	-0.954957	4.98762	-0.191466	0.848161	NaN	Low	0.288933	0.149048	Igsf9b
ENSMAUG00000000390	0.218991	-0.954957	4.98762	-0.191466	0.848161	NaN	Low	0.288933	0.149048	Nipsnap3a
ENSMAUG00000000457	0.218991	-0.954957	4.98762	-0.191466	0.848161	NaN	Low	0.288933	0.149048	Cdh10
ENSMAUG00000000473	0.218991	-0.954957	4.98762	-0.191466	0.848161	NaN	Low	0.288933	0.149048	Lhx2
ENSMAUG00000000621	0.218991	-0.954957	4.98762	-0.191466	0.848161	NaN	Low	0.288933	0.149048	Myh4
ENSMAUG00000000667	0.218991	-0.954957	4.98762	-0.191466	0.848161	NaN	Low	0.288933	0.149048	NaN
ENSMAUG00000000792	0.218991	-0.954957	4.98762	-0.191466	0.848161	NaN	Low	0.288933	0.149048	NaN
ENSMAUG00000000983	0.218991	-0.954957	4.98762	-0.191466	0.848161	NaN	Low	0.288933	0.149048	Il36b
ENSMAUG00000001005	0.218991	-0.954957	4.98762	-0.191466	0.848161	NaN	Low	0.288933	0.149048	Tnfsf11
ENSMAUG00000001026	0.218991	-0.954957	4.98762	-0.191466	0.848161	NaN	Low	0.288933	0.149048	NaN
ENSMAUG00000001084	0.218991	-0.954957	4.98762	-0.191466	0.848161	NaN	Low	0.288933	0.149048	Npas3
ENSMAUG00000001105	0.218991	-0.954957	4.98762	-0.191466	0.848161	NaN	Low	0.288933	0.149048	NaN
ENSMAUG00000001462	0.218991	-0.954957	4.98762	-0.191466	0.848161	NaN	Low	0.288933	0.149048	Gjd4
ENSMAUG00000001497	0.218991	-0.954957	4.98762	-0.191466	0.848161	NaN	Low	0.288933	0.149048	Elfn1
ENSMAUG00000001561	0.218991	-0.954957	4.98762	-0.191466	0.848161	NaN	Low	0.288933	0.149048	NaN
ENSMAUG00000001736	0.218991	-0.954957	4.98762	-0.191466	0.848161	NaN	Low	0.288933	0.149048	Slc4a10
ENSMAUG00000001786	0.218991	-0.954957	4.98762	-0.191466	0.848161	NaN	Low	0.288933	0.149048	Stra8
ENSMAUG00000001804	0.218991	-0.954957	4.98762	-0.191466	0.848161	NaN	Low	0.288933	0.149048	Pla2g2c
ENSMAUG00000001885	0.218991	-0.954957	4.98762	-0.191466	0.848161	NaN	Low	0.288933	0.149048	NaN
ENSMAUG00000002183	0.218991	-0.954957	4.98762	-0.191466	0.848161	NaN	Low	0.288933	0.149048	Dcaf8l
ENSMAUG00000002256	0.218991	-0.954957	4.98762	-0.191466	0.848161	NaN	Low	0.288933	0.149048	NaN
ENSMAUG00000002358	0.218991	-0.954957	4.98762	-0.191466	0.848161	NaN	Low	0.288933	0.149048	NaN
ENSMAUG00000002753	0.218991	-0.954957	4.98762	-0.191466	0.848161	NaN	Low	0.288933	0.149048	U5
ENSMAUG00000002826	0.218991	-0.954957	4.98762	-0.191466	0.848161	NaN	Low	0.288933	0.149048	NaN
ENSMAUG00000002918	0.218991	-0.954957	4.98762	-0.191466	0.848161	NaN	Low	0.288933	0.149048	NaN
ENSMAUG00000002927	0.218991	-0.954957	4.98762	-0.191466	0.848161	NaN	Low	0.288933	0.149048	U2
ENSMAUG00000002997	0.218991	-0.954957	4.98762	-0.191466	0.848161	NaN	Low	0.288933	0.149048	Rfx6
ENSMAUG00000003401	0.218991	-0.954957	4.98762	-0.191466	0.848161	NaN	Low	0.288933	0.149048	NaN
ENSMAUG00000003422	0.218991	-0.954957	4.98762	-0.191466	0.848161	NaN	Low	0.288933	0.149048	NaN
ENSMAUG00000003645	0.218991	-0.954957	4.98762	-0.191466	0.848161	NaN	Low	0.288933	0.149048	NaN
ENSMAUG00000003671	0.218991	-0.954957	4.98762	-0.191466	0.848161	NaN	Low	0.288933	0.149048	NaN
ENSMAUG00000003726	0.218991	-0.954957	4.98762	-0.191466	0.848161	NaN	Low	0.288933	0.149048	7SK
ENSMAUG00000004418	0.218991	-0.954957	4.98762	-0.191466	0.848161	NaN	Low	0.288933	0.149048	U6
ENSMAUG00000004597	0.218991	-0.954957	4.98762	-0.191466	0.848161	NaN	Low	0.288933	0.149048	4933402N03Rik
ENSMAUG00000004788	0.218991	-0.954957	4.98762	-0.191466	0.848161	NaN	Low	0.288933	0.149048	Rnf17
ENSMAUG00000005155	0.218991	-0.954957	4.98762	-0.191466	0.848161	NaN	Low	0.288933	0.149048	NaN
ENSMAUG00000005354	0.218991	-0.954957	4.98762	-0.191466	0.848161	NaN	Low	0.288933	0.149048	NaN
ENSMAUG00000005566	0.218991	-0.954957	4.98762	-0.191466	0.848161	NaN	Low	0.288933	0.149048	SNORD24
ENSMAUG00000005660	0.218991	-0.954957	4.98762	-0.191466	0.848161	NaN	Low	0.288933	0.149048	NaN
ENSMAUG00000005903	0.218991	-0.954957	4.98762	-0.191466	0.848161	NaN	Low	0.288933	0.149048	NaN
ENSMAUG00000005911	0.218991	-0.954957	4.98762	-0.191466	0.848161	NaN	Low	0.288933	0.149048	NaN
ENSMAUG00000005994	0.218991	-0.954957	4.98762	-0.191466	0.848161	NaN	Low	0.288933	0.149048	Gcnt3
ENSMAUG00000006138	0.218991	-0.954957	4.98762	-0.191466	0.848161	NaN	Low	0.288933	0.149048	NaN
ENSMAUG00000006139	0.218991	-0.954957	4.98762	-0.191466	0.848161	NaN	Low	0.288933	0.149048	Metazoa_SRP
ENSMAUG00000006183	0.218991	-0.954957	4.98762	-0.191466	0.848161	NaN	Low	0.288933	0.149048	Map3k15
ENSMAUG00000006204	0.218991	-0.954957	4.98762	-0.191466	0.848161	NaN	Low	0.288933	0.149048	Zfp92
ENSMAUG00000006229	0.218991	-0.954957	4.98762	-0.191466	0.848161	NaN	Low	0.288933	0.149048	Reg4
ENSMAUG00000006654	0.218991	-0.954957	4.98762	-0.191466	0.848161	NaN	Low	0.288933	0.149048	SNORA62
ENSMAUG00000006706	0.218991	-0.954957	4.98762	-0.191466	0.848161	NaN	Low	0.288933	0.149048	Tincr
ENSMAUG00000006747	0.218991	-0.954957	4.98762	-0.191466	0.848161	NaN	Low	0.288933	0.149048	NaN
ENSMAUG00000007104	0.218991	-0.954957	4.98762	-0.191466	0.848161	NaN	Low	0.288933	0.149048	Fam71e1
ENSMAUG00000007459	0.218991	-0.954957	4.98762	-0.191466	0.848161	NaN	Low	0.288933	0.149048	NaN
ENSMAUG00000007606	0.218991	-0.954957	4.98762	-0.191466	0.848161	NaN	Low	0.288933	0.149048	U1
ENSMAUG00000008258	0.218991	-0.954957	4.98762	-0.191466	0.848161	NaN	Low	0.288933	0.149048	Clrn1
ENSMAUG00000008328	0.218991	-0.954957	4.98762	-0.191466	0.848161	NaN	Low	0.288933	0.149048	Slc7a15
ENSMAUG00000008421	0.218991	-0.954957	4.98762	-0.191466	0.848161	NaN	Low	0.288933	0.149048	NaN
ENSMAUG00000008510	0.218991	-0.954957	4.98762	-0.191466	0.848161	NaN	Low	0.288933	0.149048	Cdh6
ENSMAUG00000009059	0.218991	-0.954957	4.98762	-0.191466	0.848161	NaN	Low	0.288933	0.149048	NaN
ENSMAUG00000009130	0.218991	-0.954957	4.98762	-0.191466	0.848161	NaN	Low	0.288933	0.149048	Prkag3
ENSMAUG00000009154	0.218991	-0.954957	4.98762	-0.191466	0.848161	NaN	Low	0.288933	0.149048	Ccdc201
ENSMAUG00000009220	0.218991	-0.954957	4.98762	-0.191466	0.848161	NaN	Low	0.288933	0.149048	NaN
ENSMAUG00000009231	0.218991	-0.954957	4.98762	-0.191466	0.848161	NaN	Low	0.288933	0.149048	Ephx4
ENSMAUG00000009425	0.218991	-0.954957	4.98762	-0.191466	0.848161	NaN	Low	0.288933	0.149048	Chst3
ENSMAUG00000009681	0.218991	-0.954957	4.98762	-0.191466	0.848161	NaN	Low	0.288933	0.149048	Kcnrg
ENSMAUG00000009839	0.218991	-0.954957	4.98762	-0.191466	0.848161	NaN	Low	0.288933	0.149048	NaN
ENSMAUG00000010219	0.218991	-0.954957	4.98762	-0.191466	0.848161	NaN	Low	0.288933	0.149048	Rab9b
ENSMAUG00000010324	0.218991	-0.954957	4.98762	-0.191466	0.848161	NaN	Low	0.288933	0.149048	Terb1
ENSMAUG00000010585	0.218991	-0.954957	4.98762	-0.191466	0.848161	NaN	Low	0.288933	0.149048	Kcnc2
ENSMAUG00000010669	0.218991	-0.954957	4.98762	-0.191466	0.848161	NaN	Low	0.288933	0.149048	Kcna5
ENSMAUG00000011042	0.218991	-0.954957	4.98762	-0.191466	0.848161	NaN	Low	0.288933	0.149048	2810459M11Rik
ENSMAUG00000011053	0.218991	-0.954957	4.98762	-0.191466	0.848161	NaN	Low	0.288933	0.149048	Mylk4
ENSMAUG00000011148	0.218991	-0.954957	4.98762	-0.191466	0.848161	NaN	Low	0.288933	0.149048	NaN
ENSMAUG00000011276	0.218991	-0.954957	4.98762	-0.191466	0.848161	NaN	Low	0.288933	0.149048	Mog
ENSMAUG00000011376	0.218991	-0.954957	4.98762	-0.191466	0.848161	NaN	Low	0.288933	0.149048	Vsx1
ENSMAUG00000011380	0.218991	-0.954957	4.98762	-0.191466	0.848161	NaN	Low	0.288933	0.149048	Slc22a1
ENSMAUG00000011621	0.218991	-0.954957	4.98762	-0.191466	0.848161	NaN	Low	0.288933	0.149048	Igfbp1
ENSMAUG00000011696	0.218991	-0.954957	4.98762	-0.191466	0.848161	NaN	Low	0.288933	0.149048	NaN
ENSMAUG00000011770	0.218991	-0.954957	4.98762	-0.191466	0.848161	NaN	Low	0.288933	0.149048	Ttr
ENSMAUG00000012060	0.218991	-0.954957	4.98762	-0.191466	0.848161	NaN	Low	0.288933	0.149048	Spem1
ENSMAUG00000012402	0.218991	-0.954957	4.98762	-0.191466	0.848161	NaN	Low	0.288933	0.149048	Mfsd13b
ENSMAUG00000012802	0.218991	-0.954957	4.98762	-0.191466	0.848161	NaN	Low	0.288933	0.149048	Glp2r
ENSMAUG00000012845	0.218991	-0.954957	4.98762	-0.191466	0.848161	NaN	Low	0.288933	0.149048	Arl5c
ENSMAUG00000012983	0.218991	-0.954957	4.98762	-0.191466	0.848161	NaN	Low	0.288933	0.149048	Lrrc39
ENSMAUG00000012987	0.218991	-0.954957	4.98762	-0.191466	0.848161	NaN	Low	0.288933	0.149048	Angpt4
ENSMAUG00000013032	0.218991	-0.954957	4.98762	-0.191466	0.848161	NaN	Low	0.288933	0.149048	Lhx4
ENSMAUG00000013084	0.218991	-0.954957	4.98762	-0.191466	0.848161	NaN	Low	0.288933	0.149048	Tmem72
ENSMAUG00000013488	0.218991	-0.954957	4.98762	-0.191466	0.848161	NaN	Low	0.288933	0.149048	Erich4
ENSMAUG00000013543	0.218991	-0.954957	4.98762	-0.191466	0.848161	NaN	Low	0.288933	0.149048	Rbfox3
ENSMAUG00000013605	0.218991	-0.954957	4.98762	-0.191466	0.848161	NaN	Low	0.288933	0.149048	Endou
ENSMAUG00000013680	0.218991	-0.954957	4.98762	-0.191466	0.848161	NaN	Low	0.288933	0.149048	Tex46
ENSMAUG00000014283	0.218991	-0.954957	4.98762	-0.191466	0.848161	NaN	Low	0.288933	0.149048	NaN
ENSMAUG00000014493	0.218991	-0.954957	4.98762	-0.191466	0.848161	NaN	Low	0.288933	0.149048	NaN
ENSMAUG00000014494	0.218991	-0.954957	4.98762	-0.191466	0.848161	NaN	Low	0.288933	0.149048	NaN
ENSMAUG00000014901	0.218991	-0.954957	4.98762	-0.191466	0.848161	NaN	Low	0.288933	0.149048	Taf7l2
ENSMAUG00000015071	0.218991	-0.954957	4.98762	-0.191466	0.848161	NaN	Low	0.288933	0.149048	NaN
ENSMAUG00000015615	0.218991	-0.954957	4.98762	-0.191466	0.848161	NaN	Low	0.288933	0.149048	NaN
ENSMAUG00000015910	0.218991	-0.954957	4.98762	-0.191466	0.848161	NaN	Low	0.288933	0.149048	Slc38a8
ENSMAUG00000015956	0.218991	-0.954957	4.98762	-0.191466	0.848161	NaN	Low	0.288933	0.149048	Krt23
ENSMAUG00000016117	0.218991	-0.954957	4.98762	-0.191466	0.848161	NaN	Low	0.288933	0.149048	Krt28
ENSMAUG00000016411	0.218991	-0.954957	4.98762	-0.191466	0.848161	NaN	Low	0.288933	0.149048	NaN
ENSMAUG00000016626	0.218991	-0.954957	4.98762	-0.191466	0.848161	NaN	Low	0.288933	0.149048	NaN
ENSMAUG00000016729	0.218991	-0.954957	4.98762	-0.191466	0.848161	NaN	Low	0.288933	0.149048	NaN
ENSMAUG00000016819	0.218991	-0.954957	4.98762	-0.191466	0.848161	NaN	Low	0.288933	0.149048	Cdh18
ENSMAUG00000016998	0.218991	-0.954957	4.98762	-0.191466	0.848161	NaN	Low	0.288933	0.149048	Chat
ENSMAUG00000017157	0.218991	-0.954957	4.98762	-0.191466	0.848161	NaN	Low	0.288933	0.149048	Hes3
ENSMAUG00000017258	0.218991	-0.954957	4.98762	-0.191466	0.848161	NaN	Low	0.288933	0.149048	NaN
ENSMAUG00000017260	0.218991	-0.954957	4.98762	-0.191466	0.848161	NaN	Low	0.288933	0.149048	Rhox10
ENSMAUG00000017460	0.218991	-0.954957	4.98762	-0.191466	0.848161	NaN	Low	0.288933	0.149048	NaN
ENSMAUG00000017844	0.218991	-0.954957	4.98762	-0.191466	0.848161	NaN	Low	0.288933	0.149048	F8
ENSMAUG00000017883	0.218991	-0.954957	4.98762	-0.191466	0.848161	NaN	Low	0.288933	0.149048	Cavin4
ENSMAUG00000017909	0.218991	-0.954957	4.98762	-0.191466	0.848161	NaN	Low	0.288933	0.149048	Fam221b
ENSMAUG00000018129	0.218991	-0.954957	4.98762	-0.191466	0.848161	NaN	Low	0.288933	0.149048	Masp2
ENSMAUG00000018214	0.218991	-0.954957	4.98762	-0.191466	0.848161	NaN	Low	0.288933	0.149048	NaN
ENSMAUG00000018281	0.218991	-0.954957	4.98762	-0.191466	0.848161	NaN	Low	0.288933	0.149048	NaN
ENSMAUG00000018492	0.218991	-0.954957	4.98762	-0.191466	0.848161	NaN	Low	0.288933	0.149048	NaN
ENSMAUG00000018759	0.218991	-0.954957	4.98762	-0.191466	0.848161	NaN	Low	0.288933	0.149048	Hsd17b3
ENSMAUG00000018811	0.218991	-0.954957	4.98762	-0.191466	0.848161	NaN	Low	0.288933	0.149048	NaN
ENSMAUG00000018913	0.218991	-0.954957	4.98762	-0.191466	0.848161	NaN	Low	0.288933	0.149048	Gapdhs
ENSMAUG00000019216	0.218991	-0.954957	4.98762	-0.191466	0.848161	NaN	Low	0.288933	0.149048	NaN
ENSMAUG00000019268	0.218991	-0.954957	4.98762	-0.191466	0.848161	NaN	Low	0.288933	0.149048	NaN
ENSMAUG00000019292	0.218991	-0.954957	4.98762	-0.191466	0.848161	NaN	Low	0.288933	0.149048	Npsr1
ENSMAUG00000019363	0.218991	-0.954957	4.98762	-0.191466	0.848161	NaN	Low	0.288933	0.149048	Trcg1
ENSMAUG00000019543	0.218991	-0.954957	4.98762	-0.191466	0.848161	NaN	Low	0.288933	0.149048	Sohlh1
ENSMAUG00000019626	0.218991	-0.954957	4.98762	-0.191466	0.848161	NaN	Low	0.288933	0.149048	Gpr142
ENSMAUG00000019730	0.218991	-0.954957	4.98762	-0.191466	0.848161	NaN	Low	0.288933	0.149048	Hes5
ENSMAUG00000019795	0.218991	-0.954957	4.98762	-0.191466	0.848161	NaN	Low	0.288933	0.149048	Dio1
ENSMAUG00000019809	0.218991	-0.954957	4.98762	-0.191466	0.848161	NaN	Low	0.288933	0.149048	Acot12
ENSMAUG00000019877	0.218991	-0.954957	4.98762	-0.191466	0.848161	NaN	Low	0.288933	0.149048	NaN
ENSMAUG00000019959	0.218991	-0.954957	4.98762	-0.191466	0.848161	NaN	Low	0.288933	0.149048	Necab1
ENSMAUG00000020274	0.218991	-0.954957	4.98762	-0.191466	0.848161	NaN	Low	0.288933	0.149048	Mettl21c
ENSMAUG00000020485	0.218991	-0.954957	4.98762	-0.191466	0.848161	NaN	Low	0.288933	0.149048	Prss21
ENSMAUG00000020562	0.218991	-0.954957	4.98762	-0.191466	0.848161	NaN	Low	0.288933	0.149048	Ccdc27
ENSMAUG00000020793	0.218991	-0.954957	4.98762	-0.191466	0.848161	NaN	Low	0.288933	0.149048	Nutm1
ENSMAUG00000020897	0.218991	-0.954957	4.98762	-0.191466	0.848161	NaN	Low	0.288933	0.149048	NaN
ENSMAUG00000020906	0.218991	-0.954957	4.98762	-0.191466	0.848161	NaN	Low	0.288933	0.149048	Faiml
ENSMAUG00000020954	0.218991	-0.954957	4.98762	-0.191466	0.848161	NaN	Low	0.288933	0.149048	Hormad2
ENSMAUG00000021166	0.218991	-0.954957	4.98762	-0.191466	0.848161	NaN	Low	0.288933	0.149048	Tecta
ENSMAUG00000021531	0.218991	-0.954957	4.98762	-0.191466	0.848161	NaN	Low	0.288933	0.149048	Klk10
ENSMAUG00000021544	0.218991	-0.954957	4.98762	-0.191466	0.848161	NaN	Low	0.288933	0.149048	Gsc
ENSMAUG00000021905	0.218991	-0.954957	4.98762	-0.191466	0.848161	NaN	Low	0.288933	0.149048	NaN
ENSMAUG00000022275	0.218991	-0.954957	4.98762	-0.191466	0.848161	NaN	Low	0.288933	0.149048	Kcnt2
ENSMAUG00000012826	547.555	-0.955943	0.347615	-2.75	0.00595948	0.0302553	OK	722.605	372.506	Adamts10
ENSMAUG00000022127	59.1396	-0.956818	0.567262	-1.68673	0.0916551	0.211305	OK	78.0622	40.217	Ckap2l
ENSMAUG00000018942	200.403	-0.957225	0.445604	-2.14815	0.0317016	0.0999766	OK	264.55	136.255	Fam117a
ENSMAUG00000000682	181.615	-0.957226	0.411439	-2.32653	0.0199902	0.0719819	OK	239.749	123.482	Tab3
ENSMAUG00000005077	14.4639	-0.958021	1.08461	-0.883289	0.37708	0.551334	OK	19.0973	9.83056	Prss12
ENSMAUG00000014591	202.579	-0.958186	0.411321	-2.32953	0.0198308	0.0716531	OK	267.483	137.675	Ttc37
ENSMAUG00000004145	402.335	-0.958409	0.399715	-2.39773	0.0164971	0.0630938	OK	531.267	273.403	NaN
ENSMAUG00000000809	926.625	-0.958761	0.421807	-2.27298	0.0230272	0.0797838	OK	1223.67	629.578	Tie1
ENSMAUG00000011345	3.87898	-0.958913	2.02729	-0.473003	0.636211	NaN	Low	5.12265	2.63532	NaN
ENSMAUG00000019484	282.544	-0.959054	0.413776	-2.31781	0.0204596	0.0731809	OK	373.144	191.943	Smg7
ENSMAUG00000001703	217.875	-0.959075	0.414065	-2.31624	0.0205452	0.0733587	OK	287.74	148.009	Tmtc4
ENSMAUG00000017510	87.1867	-0.95913	0.585122	-1.6392	0.101172	0.225719	OK	115.146	59.2274	NaN
ENSMAUG00000017265	37.0854	-0.959701	0.725658	-1.32253	0.185993	0.340255	OK	48.9847	25.1861	Jmjd4
ENSMAUG00000000133	346.039	-0.959752	0.372148	-2.57895	0.00991012	0.0439324	OK	457.075	235.003	NaN
ENSMAUG00000018858	1.52561	-0.959848	2.97245	-0.322914	0.74676	NaN	Low	2.01519	1.03603	Hfm1
ENSMAUG00000021363	193.235	-0.960444	0.4128	-2.32666	0.0199835	0.0719819	OK	255.282	131.189	Dnmbp
ENSMAUG00000007112	856.239	-0.960713	0.337834	-2.84374	0.00445876	0.0248317	OK	1131.24	581.236	Tcaf1
ENSMAUG00000018843	203.393	-0.96079	0.405888	-2.36713	0.0179265	0.0669133	OK	268.723	138.063	NaN
ENSMAUG00000012940	76.8682	-0.96086	0.569206	-1.68807	0.0913978	0.210922	OK	101.56	52.1765	Gpatch2l
ENSMAUG00000018720	13.5659	-0.961155	1.02787	-0.935098	0.349738	0.524831	OK	17.9248	9.20698	Stil
ENSMAUG00000002434	116.569	-0.961319	0.518842	-1.85282	0.0639087	0.16461	OK	154.031	79.1082	Qsox2
ENSMAUG00000011644	4.16301	-0.961331	1.78851	-0.537504	0.59092	NaN	Low	5.50087	2.82516	NaN
ENSMAUG00000012729	4.66461	-0.962016	1.82426	-0.527345	0.597954	NaN	Low	6.16466	3.16456	NaN
ENSMAUG00000003245	119.911	-0.962151	0.462861	-2.0787	0.0376447	0.112988	OK	158.477	81.3447	Arl5b
ENSMAUG00000003418	305.195	-0.962205	0.387024	-2.48616	0.0129128	0.0528346	OK	403.357	207.032	Wsb1
ENSMAUG00000014527	235.444	-0.962924	0.393499	-2.44708	0.0144019	0.0572311	OK	311.224	159.663	Tmpo
ENSMAUG00000000325	452.854	-0.963206	0.369923	-2.6038	0.00921968	0.0416172	OK	598.65	307.057	Atp11b
ENSMAUG00000019728	41.6129	-0.964343	0.65641	-1.46912	0.141801	0.285561	OK	55.0249	28.2009	Osmr
ENSMAUG00000018857	4.18266	-0.96511	1.77363	-0.544144	0.586342	NaN	Low	5.53174	2.83358	Celsr3
ENSMAUG00000021002	64.0305	-0.965111	0.571794	-1.68786	0.0914374	0.210975	OK	84.6831	43.378	Mapt
ENSMAUG00000014387	239.186	-0.96528	0.400943	-2.40752	0.0160611	0.0618199	OK	316.346	162.026	Fam107a
ENSMAUG00000019231	209.057	-0.965829	0.409894	-2.35629	0.0184584	0.0682778	OK	276.534	141.581	Topors
ENSMAUG00000013096	32.7688	-0.965842	0.712247	-1.35605	0.175083	0.327173	OK	43.3456	22.1921	NaN
ENSMAUG00000012902	450.293	-0.966109	0.415752	-2.32377	0.0201381	0.0723903	OK	595.672	304.915	Dennd3
ENSMAUG00000001206	26.6793	-0.966153	0.789162	-1.22428	0.220848	0.383664	OK	35.2931	18.0655	Cenpi
ENSMAUG00000016382	4.83582	-0.96616	1.70832	-0.565562	0.571692	NaN	Low	6.39715	3.27449	Tmem150c
ENSMAUG00000012391	59.9928	-0.966343	0.569711	-1.6962	0.0898485	0.208308	OK	79.366	40.6197	Tbc1d31
ENSMAUG00000000117	232.773	-0.966464	0.414438	-2.33199	0.0197013	0.0713093	OK	307.95	157.596	Tbl1xr1
ENSMAUG00000017390	366.262	-0.966536	0.477555	-2.02393	0.0429778	0.124238	OK	484.559	247.965	Wwc1
ENSMAUG00000003061	81.4215	-0.966688	0.547263	-1.7664	0.077328	0.188191	OK	107.723	55.1198	Gm45785
ENSMAUG00000009360	11.4018	-0.966702	1.16127	-0.832455	0.405152	0.577006	OK	15.085	7.71863	NaN
ENSMAUG00000007539	504.473	-0.96683	0.349974	-2.76258	0.00573464	0.0293857	OK	667.456	341.49	NaN
ENSMAUG00000011382	32.308	-0.967564	0.723465	-1.3374	0.181091	0.334236	OK	42.7532	21.8627	Piwil4
ENSMAUG00000019858	81.1067	-0.967913	0.51911	-1.86456	0.0622425	0.161572	OK	107.338	54.8758	Rfwd3
ENSMAUG00000000551	201.897	-0.967972	0.476322	-2.03218	0.0421354	0.12273	OK	267.196	136.597	Gspt1
ENSMAUG00000007965	3.08315	-0.968091	2.16456	-0.447247	0.654697	NaN	Low	4.08045	2.08585	Gnat3
ENSMAUG00000009118	670.502	-0.968507	0.352324	-2.74891	0.00597942	0.0303095	OK	887.473	453.53	Plk2
ENSMAUG00000018635	28.0718	-0.968631	0.809212	-1.197	0.231305	0.395669	OK	37.1569	18.9868	Dusp18
ENSMAUG00000013419	3.12555	-0.96866	2.15707	-0.449063	0.653386	NaN	Low	4.13711	2.11398	NaN
ENSMAUG00000017256	433.556	-0.969283	0.431062	-2.2486	0.0245382	0.0836115	OK	573.958	293.154	Pink1
ENSMAUG00000009454	41.4662	-0.969393	0.644327	-1.5045	0.132452	0.271885	OK	54.8959	28.0365	Ccdc50
ENSMAUG00000009902	157.627	-0.969411	0.48311	-2.0066	0.0447918	0.127726	OK	208.678	106.575	Eid1
ENSMAUG00000013411	15.5324	-0.969478	1.20445	-0.804911	0.420871	0.591319	OK	20.5634	10.5015	Tgm4
ENSMAUG00000000888	108.207	-0.969667	0.563586	-1.72053	0.085336	0.201125	OK	143.262	73.1529	Ccdc120
ENSMAUG00000014427	180.562	-0.969691	0.433077	-2.23907	0.0251512	0.0851024	OK	239.057	122.066	C1qtnf7
ENSMAUG00000021442	204.147	-0.969861	0.430151	-2.2547	0.0241523	0.0827883	OK	270.294	138	Brd8
ENSMAUG00000015603	27.8535	-0.9701	0.754271	-1.28614	0.198393	0.355686	OK	36.8806	18.8265	Ldoc1
ENSMAUG00000015938	46.3878	-0.970604	0.627898	-1.5458	0.122153	0.257494	OK	61.4289	31.3467	Ikzf1
ENSMAUG00000018711	1104.65	-0.970635	0.380176	-2.55312	0.0106763	0.0462724	OK	1462.84	746.462	Top2b
ENSMAUG00000014584	42.1237	-0.971278	0.661156	-1.46906	0.141817	0.285561	OK	55.791	28.4564	Ankef1
ENSMAUG00000015215	28.9543	-0.971371	0.766061	-1.26801	0.204795	0.363606	OK	38.3495	19.559	Serpini1
ENSMAUG00000020559	395.995	-0.971472	0.457107	-2.12526	0.0335649	0.104033	OK	524.502	267.488	Myh11
ENSMAUG00000011708	501.521	-0.971709	0.364257	-2.66764	0.00763849	0.0363892	OK	664.309	338.732	Luzp1
ENSMAUG00000000620	12.1428	-0.972109	1.14632	-0.848027	0.396423	0.569263	OK	16.0858	8.19988	Gpr75
ENSMAUG00000010605	187.532	-0.972229	0.532277	-1.82655	0.067768	0.171437	OK	248.433	126.631	Fhdc1
ENSMAUG00000000777	7.28558	-0.972599	1.439	-0.675886	0.499113	NaN	Low	9.65241	4.91874	St8sia2
ENSMAUG00000001306	10.5393	-0.973066	1.14963	-0.846417	0.39732	0.570098	OK	13.9646	7.11389	9930104L06Rik
ENSMAUG00000021639	22.5182	-0.973603	0.934305	-1.04206	0.297383	0.468749	OK	29.8405	15.1958	Ccdc14
ENSMAUG00000000541	1.80549	-0.973995	2.61591	-0.372335	0.709644	NaN	Low	2.39282	1.21817	Ttll11
ENSMAUG00000000594	53.5445	-0.97427	0.657633	-1.48148	0.138479	0.280762	OK	70.967	36.122	Hsd17b13
ENSMAUG00000001856	247.361	-0.974875	0.407848	-2.39029	0.016835	0.064074	OK	327.895	166.828	NaN
ENSMAUG00000001797	45.9805	-0.974889	0.683679	-1.42595	0.153884	0.301111	OK	60.9506	31.0104	Adap2
ENSMAUG00000007647	99.5233	-0.975609	0.484639	-2.01306	0.044108	0.126348	OK	131.948	67.0988	Mtm1
ENSMAUG00000007863	389.147	-0.975727	0.435584	-2.24004	0.0250883	0.0849582	OK	515.945	262.349	Igf2r
ENSMAUG00000004442	209.135	-0.9764	0.424295	-2.30123	0.0213787	0.0756011	OK	277.322	140.948	Tdrp
ENSMAUG00000010108	26.2066	-0.976553	0.821735	-1.1884	0.234674	0.399491	OK	34.7524	17.6609	Adamts14
ENSMAUG00000009143	1208.54	-0.976705	0.395119	-2.47193	0.0134387	0.0543796	OK	1602.69	814.391	Itm2a
ENSMAUG00000018194	371.597	-0.976914	0.362819	-2.69257	0.00709042	0.0343789	OK	492.813	250.381	Mideas
ENSMAUG00000020597	7.04317	-0.976988	1.3738	-0.711155	0.476988	NaN	Low	9.34083	4.74551	Rundc3a
ENSMAUG00000012923	26.0164	-0.977004	0.776806	-1.25772	0.208493	0.368233	OK	34.5038	17.5291	Xylt1
ENSMAUG00000011579	1044.14	-0.977063	0.351809	-2.77725	0.00548202	0.0284844	OK	1384.79	703.49	Nptn
ENSMAUG00000008623	80.7525	-0.977183	0.564855	-1.72997	0.0836356	0.198826	OK	107.101	54.4041	Hibch
ENSMAUG00000001350	4.94088	-0.978094	1.65668	-0.590395	0.554926	NaN	Low	6.55441	3.32734	Gabre
ENSMAUG00000017747	16.4507	-0.978697	0.942892	-1.03797	0.299282	0.470567	OK	21.826	11.0753	NaN
ENSMAUG00000016880	3.31395	-0.9791	2.09438	-0.46749	0.640149	NaN	Low	4.39722	2.23069	Pde4c
ENSMAUG00000011489	94.6106	-0.979514	0.4871	-2.01091	0.0443348	0.126825	OK	125.549	63.6722	Adcy5
ENSMAUG00000019052	401.496	-0.979524	0.358197	-2.73459	0.00624575	0.0313929	OK	532.789	270.203	Klhl5
ENSMAUG00000015676	0.837386	-0.980171	4.18242	-0.234355	0.814709	NaN	Low	1.11139	0.563384	Kcng1
ENSMAUG00000010926	4.96983	-0.980394	1.65078	-0.593896	0.552582	NaN	Low	6.59635	3.3433	Ccdc121
ENSMAUG00000015022	657.153	-0.980665	0.342709	-2.86151	0.00421628	0.0238881	OK	872.281	442.025	Mdfic
ENSMAUG00000017920	43.2131	-0.981287	0.700335	-1.40117	0.161164	0.310164	OK	57.3678	29.0584	NaN
ENSMAUG00000016170	6.7247	-0.981677	1.46188	-0.671517	0.501891	NaN	Low	8.92823	4.52117	NaN
ENSMAUG00000000947	218.47	-0.98182	0.401348	-2.44631	0.0144328	0.0573072	OK	290.067	146.873	Gpc4
ENSMAUG00000011727	195.821	-0.981843	0.500619	-1.96126	0.0498491	0.137233	OK	259.997	131.645	Arhgef11
ENSMAUG00000019614	15.8716	-0.982479	1.19556	-0.821772	0.411207	0.582016	OK	21.0762	10.6669	Crocc2
ENSMAUG00000017224	7.90833	-0.98254	1.491	-0.658982	0.509907	NaN	Low	10.5018	5.31484	Mars2
ENSMAUG00000014400	21.8975	-0.982868	0.860205	-1.1426	0.253206	0.419465	OK	29.0808	14.7141	NaN
ENSMAUG00000016546	512.505	-0.982908	0.352485	-2.78852	0.00529503	0.0278433	OK	680.637	344.374	Mex3c
ENSMAUG00000022213	62.6064	-0.983349	0.650195	-1.51239	0.130434	0.269076	OK	83.1534	42.0593	Prkd1
ENSMAUG00000011115	1.55974	-0.98358	2.91325	-0.337623	0.735647	NaN	Low	2.07174	1.04773	Radx
ENSMAUG00000014869	247.172	-0.984025	0.412741	-2.38412	0.01712	0.0647116	OK	328.344	166	Cfap97
ENSMAUG00000013930	874.011	-0.985067	0.353329	-2.78796	0.00530419	0.0278586	OK	1161.32	586.702	Rnf13
ENSMAUG00000018404	1358.25	-0.985155	0.376728	-2.61503	0.00892203	0.040593	OK	1804.78	911.723	Adgre5
ENSMAUG00000017439	140.218	-0.985161	0.545695	-1.80533	0.0710227	0.17694	OK	186.315	94.1205	Arfgap3
ENSMAUG00000015500	88.4436	-0.985742	0.539547	-1.82698	0.0677026	0.171362	OK	117.536	59.3515	Mdm1
ENSMAUG00000020319	21.2254	-0.985963	0.932722	-1.05708	0.290474	0.461258	OK	28.2086	14.2422	Prom2
ENSMAUG00000008093	899.199	-0.986076	0.442144	-2.23022	0.0257332	0.0864648	OK	1195.07	603.329	Clstn1
ENSMAUG00000022120	167.745	-0.986357	0.450265	-2.19061	0.0284797	0.093192	OK	222.954	112.536	Csnk2a1
ENSMAUG00000013815	14.0523	-0.987039	1.15029	-0.858075	0.390851	0.564781	OK	18.6802	9.42439	Ubn2
ENSMAUG00000021710	56.9253	-0.987213	0.655608	-1.5058	0.132119	0.271531	OK	75.6758	38.1748	Acot11
ENSMAUG00000011975	305.031	-0.987246	0.389881	-2.53217	0.0113358	0.0481554	OK	405.508	204.554	Nuak1
ENSMAUG00000014828	122.678	-0.987353	0.475018	-2.07856	0.037658	0.113001	OK	163.091	82.2637	Gramd1c
ENSMAUG00000009576	127.77	-0.987508	0.563901	-1.75121	0.0799101	0.192618	OK	169.867	85.6723	Itgbl1
ENSMAUG00000018030	17.1857	-0.987591	0.93198	-1.05967	0.289295	0.459963	OK	22.8485	11.5229	Cep97
ENSMAUG00000007016	91.8829	-0.987845	0.512821	-1.9263	0.0540672	0.145604	OK	122.166	61.5998	Prepl
ENSMAUG00000011351	74.2421	-0.987957	0.53241	-1.85563	0.063506	0.164009	OK	98.7136	49.7705	Phf21a
ENSMAUG00000016515	3.71988	-0.988087	1.85221	-0.533464	0.593713	NaN	Low	4.94617	2.49359	Gnmt
ENSMAUG00000020890	129.717	-0.988517	0.476146	-2.07608	0.0378866	0.113336	OK	172.496	86.9372	Dcaf1
ENSMAUG00000012694	30.4964	-0.989023	0.725245	-1.36371	0.172659	0.324034	OK	40.5586	20.4342	Rimkla
ENSMAUG00000002849	603.445	-0.989515	0.349745	-2.82925	0.00466573	0.0256027	OK	802.642	404.248	NaN
ENSMAUG00000012372	1.58922	-0.989634	2.93312	-0.337399	0.735816	NaN	Low	2.11389	1.06456	Lrrn4cl
ENSMAUG00000010966	226.004	-0.990306	0.48279	-2.05122	0.0402459	0.118485	OK	300.663	151.345	Pdgfb
ENSMAUG00000004967	9.17027	-0.990562	1.26967	-0.780174	0.435288	NaN	Low	12.2003	6.1402	NaN
ENSMAUG00000000872	1.89745	-0.990753	2.58169	-0.383761	0.701156	NaN	Low	2.52453	1.27038	Hsf4
ENSMAUG00000019466	248.041	-0.990788	0.389665	-2.54266	0.0110011	0.0471461	OK	330.017	166.066	Cdkn2c
ENSMAUG00000019779	0.838944	-0.991454	4.17926	-0.237232	0.812477	NaN	Low	1.11638	0.561507	Kl
ENSMAUG00000009270	3.44545	-0.99156	1.95285	-0.50775	0.611629	NaN	Low	4.58497	2.30593	Emx2
ENSMAUG00000009959	132.546	-0.991627	0.443292	-2.23696	0.0252887	0.0853621	OK	176.386	88.7064	Zscan29
ENSMAUG00000015237	378.154	-0.991869	0.441647	-2.24584	0.0247143	0.0840649	OK	503.258	253.051	Cdh1
ENSMAUG00000011940	11086.9	-0.992673	0.377697	-2.62823	0.00858312	0.0394492	OK	14757.4	7416.29	Emp2
ENSMAUG00000000584	59.8446	-0.993026	0.642963	-1.54445	0.122479	0.257978	OK	79.6642	40.0251	Gtf2ird2
ENSMAUG00000015433	2.55622	-0.993449	2.18925	-0.453785	0.649983	NaN	Low	3.40313	1.70931	NaN
ENSMAUG00000006983	1.58649	-0.993905	2.93483	-0.338659	0.734867	NaN	Low	2.11233	1.06064	SNORA70
ENSMAUG00000018265	76.7984	-0.994044	0.51582	-1.92712	0.0539653	0.145437	OK	102.257	51.3399	Zfp712
ENSMAUG00000007245	1.5918	-0.994171	2.93165	-0.339117	0.734522	NaN	Low	2.11954	1.06406	Ascl3
ENSMAUG00000011638	30.2275	-0.994488	0.758291	-1.31149	0.189694	0.344676	OK	40.252	20.203	Neu2
ENSMAUG00000019856	60.7983	-0.994555	0.599841	-1.65803	0.0973113	0.219904	OK	80.9623	40.6342	Kctd18
ENSMAUG00000016570	23.4139	-0.995067	0.825544	-1.20535	0.228069	0.391894	OK	31.1829	15.6448	Ndn
ENSMAUG00000000410	417.086	-0.995559	0.361758	-2.75201	0.00592312	0.0300949	OK	555.543	278.628	Thsd1
ENSMAUG00000017733	2.64764	-0.996028	2.18842	-0.455135	0.649012	NaN	Low	3.52694	1.76833	Insrr
ENSMAUG00000020247	2.37914	-0.996352	2.44024	-0.4083	0.683053	NaN	Low	3.16952	1.58877	Trim66
ENSMAUG00000010102	541.619	-0.996368	0.345115	-2.88707	0.00388853	0.0224205	OK	721.552	361.685	Cemip2
ENSMAUG00000021520	15.3933	-0.996627	0.970431	-1.02699	0.304423	0.476251	OK	20.5084	10.2782	NaN
ENSMAUG00000012863	127.519	-0.996846	0.491604	-2.02774	0.0425869	0.123392	OK	169.901	85.1366	Sema4c
ENSMAUG00000011088	326.809	-0.997198	0.368542	-2.70579	0.00681417	0.033416	OK	435.463	218.155	Zfx
ENSMAUG00000018083	176.306	-0.997222	0.463518	-2.15142	0.031443	0.0994094	OK	234.924	117.688	Taok3
ENSMAUG00000006692	7.69468	-0.997227	1.33993	-0.744236	0.456734	NaN	Low	10.253	5.13636	Vipr2
ENSMAUG00000005836	10.0063	-0.997792	1.17838	-0.84675	0.397134	0.569941	OK	13.335	6.67769	NaN
ENSMAUG00000010567	16.6803	-0.99785	1.18087	-0.845015	0.398102	0.570766	OK	22.2293	11.1312	Fcgbp
ENSMAUG00000014793	33.37	-0.998042	0.787116	-1.26797	0.204807	0.363606	OK	44.4732	22.2668	Astn2
ENSMAUG00000018716	94.4531	-0.998058	0.547663	-1.82239	0.0683954	0.172402	OK	125.881	63.0253	Agt
ENSMAUG00000018372	428.448	-0.998075	0.355493	-2.80758	0.0049915	0.0268418	OK	571.01	285.886	Stim2
ENSMAUG00000020638	112.572	-0.998134	0.506056	-1.97238	0.0485663	0.134724	OK	150.032	75.113	Cyb5d1
ENSMAUG00000018837	791.791	-0.99856	0.360535	-2.76966	0.00561151	0.0289545	OK	1055.37	528.212	Cxcl12
ENSMAUG00000000217	176.607	-0.99984	0.456892	-2.18835	0.0286439	0.0934672	OK	235.467	117.746	NaN
ENSMAUG00000005987	47.7433	-0.999971	0.676639	-1.47785	0.139448	0.28219	OK	63.6573	31.8293	Arhgef37
ENSMAUG00000018864	7.63925	-1.00006	1.3461	-0.742935	0.457521	NaN	Low	10.1858	5.09268	NaN
ENSMAUG00000011574	89.1789	-1.00023	0.553569	-1.80688	0.0707811	0.176512	OK	118.912	59.4462	Phc1
ENSMAUG00000010483	217.739	-1.00063	0.399953	-2.50188	0.0123536	0.051254	OK	290.361	145.117	Kdsr
ENSMAUG00000013023	74.4343	-1.0008	0.544294	-1.83871	0.065958	0.168377	OK	99.2641	49.6046	Gtf2h3
ENSMAUG00000005243	197.492	-1.00085	0.475688	-2.10401	0.035378	0.108087	OK	263.375	131.61	NaN
ENSMAUG00000015714	57.6161	-1.00096	0.575445	-1.73944	0.0819565	0.196164	OK	76.8384	38.3938	Usp43
ENSMAUG00000009424	32.5367	-1.00144	0.707237	-1.41599	0.156778	0.305071	OK	43.3968	21.6767	Cdkl5
ENSMAUG00000021955	1326.43	-1.00193	0.389058	-2.57528	0.0100159	0.0442925	OK	1769.36	883.497	Cgnl1
ENSMAUG00000020865	270.167	-1.00202	0.407282	-2.46025	0.0138839	0.0556987	OK	360.391	179.944	Rb1
ENSMAUG00000020154	7.09933	-1.00297	1.36879	-0.732745	0.463714	NaN	Low	9.47228	4.72639	Gpr45
ENSMAUG00000000993	179.076	-1.00333	0.429356	-2.33682	0.0194486	0.0707379	OK	238.952	119.201	Cggbp1
ENSMAUG00000019068	3.66089	-1.00403	1.86677	-0.537842	0.590686	NaN	Low	4.88573	2.43606	Ace3
ENSMAUG00000003790	68.0058	-1.00429	0.589882	-1.70252	0.0886575	0.206143	OK	90.7642	45.2474	Abca9
ENSMAUG00000010190	2512.07	-1.0043	0.348805	-2.87925	0.0039862	0.0228889	OK	3352.75	1671.39	Aoc3
ENSMAUG00000009414	59.0493	-1.00438	0.583714	-1.72066	0.0853121	0.201125	OK	78.812	39.2867	F2
ENSMAUG00000006358	480.267	-1.00479	0.377327	-2.66292	0.00774657	0.0367831	OK	641.064	319.469	NaN
ENSMAUG00000001025	25.8533	-1.00528	0.780479	-1.28803	0.197737	0.354662	OK	34.513	17.1935	Uprt
ENSMAUG00000020834	11.3669	-1.00535	1.21902	-0.824716	0.409533	0.580677	OK	15.1746	7.55923	NaN
ENSMAUG00000019237	114.765	-1.00541	0.536865	-1.87275	0.0611034	0.159737	OK	153.211	76.3186	Map3k12
ENSMAUG00000022018	60.9416	-1.00587	0.683267	-1.47214	0.140982	0.284421	OK	81.3655	40.5177	Gramd2
ENSMAUG00000015825	0.84098	-1.00597	4.17515	-0.240942	0.8096	NaN	Low	1.12285	0.559107	Sorcs3
ENSMAUG00000009378	67.0282	-1.00599	0.552547	-1.82065	0.0686608	0.172864	OK	89.4946	44.5618	Ttf1
ENSMAUG00000013508	33.9061	-1.00664	0.737408	-1.3651	0.17222	0.323532	OK	45.2774	22.5348	NaN
ENSMAUG00000009486	535.747	-1.00727	0.345205	-2.91789	0.00352412	0.0209505	OK	715.529	355.966	Exoc5
ENSMAUG00000007262	203.97	-1.00736	0.408494	-2.46603	0.013662	0.0550826	OK	272.422	135.518	Prxl2c
ENSMAUG00000010481	676.868	-1.00774	0.387354	-2.60159	0.00927917	0.0418109	OK	904.103	449.633	Prx
ENSMAUG00000009711	116.168	-1.00791	0.489757	-2.05799	0.0395912	0.117049	OK	155.173	77.1622	Polh
ENSMAUG00000005422	99.3872	-1.00795	0.47942	-2.10243	0.0355157	0.108402	OK	132.759	66.015	4921524J17Rik
ENSMAUG00000002970	541.217	-1.00809	0.34695	-2.90558	0.00366568	0.0215585	OK	722.971	359.463	Ackr4
ENSMAUG00000003375	800.098	-1.00843	0.350499	-2.87713	0.0040131	0.023012	OK	1068.87	531.322	Gatm
ENSMAUG00000000926	450.041	-1.00888	0.358073	-2.81753	0.00483945	0.0262478	OK	601.284	298.797	NaN
ENSMAUG00000020665	590.992	-1.00893	0.39965	-2.52454	0.0115849	0.0489496	OK	789.614	392.37	Ano1
ENSMAUG00000008545	17.8381	-1.009	0.92101	-1.09554	0.273282	0.442259	OK	23.8335	11.8426	Satb2
ENSMAUG00000019332	738.249	-1.00952	0.42812	-2.35803	0.0183722	0.0680186	OK	986.495	490.003	NaN
ENSMAUG00000015390	734.277	-1.00976	0.341573	-2.95619	0.00311463	0.019264	OK	981.24	487.314	Rps6ka3
ENSMAUG00000011139	392.485	-1.00976	0.396368	-2.54754	0.0108486	0.0466984	OK	524.492	260.477	Rasa1
ENSMAUG00000008358	454.094	-1.01	0.373253	-2.70594	0.00681109	0.033416	OK	606.856	301.332	Prkar2a
ENSMAUG00000012171	70.5574	-1.01024	0.559638	-1.80516	0.0710498	0.176972	OK	94.2988	46.8161	Kif7
ENSMAUG00000019919	6343.73	-1.0107	0.372621	-2.71239	0.0066799	0.0329969	OK	8479.19	4208.28	Postn
ENSMAUG00000021420	15.7471	-1.01119	1.13826	-0.888367	0.374343	0.548287	OK	21.0503	10.4438	Fut10
ENSMAUG00000017843	137.979	-1.01161	0.524957	-1.92703	0.0539758	0.145437	OK	184.464	91.4929	Tusc3
ENSMAUG00000010174	17.5129	-1.01166	1.01446	-0.997234	0.318651	0.49039	OK	23.4133	11.6125	Klhdc7a
ENSMAUG00000014743	533.182	-1.01194	0.350103	-2.89039	0.0038476	0.0222664	OK	712.867	353.497	Smad5
ENSMAUG00000005691	17.4753	-1.01198	0.990226	-1.02197	0.306797	0.478981	OK	23.3648	11.5858	NaN
ENSMAUG00000011973	0.841919	-1.01259	4.17327	-0.242637	0.808287	NaN	Low	1.12582	0.558019	Gjb1
ENSMAUG00000010330	235.952	-1.01353	0.407433	-2.4876	0.0128607	0.0527795	OK	315.584	156.319	NaN
ENSMAUG00000007609	64.2048	-1.01364	0.639626	-1.58474	0.113026	0.243543	OK	85.8758	42.5339	Trim25
ENSMAUG00000007355	301.73	-1.01423	0.402145	-2.52205	0.0116673	0.0491216	OK	403.627	199.833	Gata2
ENSMAUG00000017525	265.321	-1.01443	0.422817	-2.39923	0.0164297	0.0628742	OK	354.939	175.703	Uba3
ENSMAUG00000006304	59.4901	-1.01464	0.56714	-1.78904	0.073608	0.18181	OK	79.5879	39.3922	Pola1
ENSMAUG00000011713	598.671	-1.01481	0.349612	-2.90267	0.0036999	0.0216589	OK	800.954	396.387	Sec62
ENSMAUG00000010767	46.9187	-1.01535	0.64093	-1.58418	0.113154	0.243747	OK	62.7797	31.0577	Abhd17c
ENSMAUG00000015883	115.857	-1.01558	0.462983	-2.19357	0.0282664	0.0927348	OK	155.031	76.6825	Ctbs
ENSMAUG00000010736	296.145	-1.01579	0.375601	-2.70444	0.00684205	0.0335093	OK	396.297	195.992	Lrch3
ENSMAUG00000012711	67.6607	-1.0158	0.582668	-1.74336	0.0812699	0.194779	OK	90.543	44.7783	Cacna2d2
ENSMAUG00000006327	16.5072	-1.01609	0.938171	-1.08306	0.278784	0.448506	OK	22.0913	10.9231	Parpbp
ENSMAUG00000018770	116.666	-1.01611	0.502288	-2.02297	0.0430761	0.124408	OK	156.133	77.1996	Gtf3c3
ENSMAUG00000020290	70.6042	-1.01643	0.544534	-1.86661	0.0619566	0.160995	OK	94.4956	46.7128	NaN
ENSMAUG00000000681	30.7085	-1.01652	0.738017	-1.37736	0.168399	0.318217	OK	41.1006	20.3164	NaN
ENSMAUG00000000415	220.419	-1.01661	0.407295	-2.49601	0.0125598	0.0518201	OK	295.018	145.82	Zfp131
ENSMAUG00000009540	147.579	-1.01833	0.438414	-2.32276	0.0201918	0.0724663	OK	197.604	97.5544	Pard6g
ENSMAUG00000001335	258.973	-1.01835	0.426705	-2.38654	0.0170078	0.0645334	OK	346.758	171.188	Ushbp1
ENSMAUG00000021812	12.4618	-1.0184	1.16984	-0.870549	0.384001	0.558864	OK	16.6863	8.2374	Ninl
ENSMAUG00000007358	587.192	-1.01887	0.373773	-2.7259	0.00641265	0.0320143	OK	786.328	388.055	Egr1
ENSMAUG00000020989	0.842901	-1.01945	4.1713	-0.244396	0.806924	NaN	Low	1.12891	0.556895	Lhfpl1
ENSMAUG00000000844	11.9267	-1.01974	1.11879	-0.91147	0.362048	0.53707	OK	15.9747	7.87879	NaN
ENSMAUG00000012827	52.5586	-1.02016	0.776579	-1.31366	0.188962	0.343694	OK	70.4037	34.7134	Tbc1d5
ENSMAUG00000013602	587.066	-1.02053	0.442727	-2.30509	0.0211614	0.0750377	OK	786.459	387.674	Dnajb4
ENSMAUG00000000699	505.514	-1.02059	0.480016	-2.12617	0.0334891	0.103849	OK	677.219	333.81	Ptpn13
ENSMAUG00000016472	6.6054	-1.02083	1.51729	-0.672795	0.501077	NaN	Low	8.84948	4.36132	Aspa
ENSMAUG00000014461	4006.11	-1.02092	0.342491	-2.98087	0.00287428	0.0182201	OK	5367.24	2644.98	Cavin2
ENSMAUG00000003292	411.176	-1.02099	0.367946	-2.77485	0.00552277	0.0286409	OK	550.887	271.465	Washc4
ENSMAUG00000008774	2.40558	-1.02116	2.41001	-0.423716	0.671773	NaN	Low	3.22309	1.58808	Klk6
ENSMAUG00000011248	54.4303	-1.02144	0.61206	-1.66886	0.095145	0.216599	OK	72.9324	35.9282	C1galt1
ENSMAUG00000022249	1.62569	-1.02187	2.71084	-0.376957	0.706206	NaN	Low	2.17851	1.07287	Proz
ENSMAUG00000006532	193.728	-1.02199	0.422206	-2.4206	0.0154951	0.0603189	OK	259.613	127.843	Adam12
ENSMAUG00000009871	20.2561	-1.02204	0.86985	-1.17496	0.240011	0.404938	OK	27.1453	13.3669	Fam210a
ENSMAUG00000009836	39.9795	-1.02277	0.670945	-1.52437	0.127417	0.264452	OK	53.5856	26.3733	NaN
ENSMAUG00000003576	45.2015	-1.02279	0.645937	-1.58342	0.113326	0.243959	OK	60.5852	29.8178	Osgepl1
ENSMAUG00000022252	52.6885	-1.02309	0.647301	-1.58055	0.113982	0.245028	OK	70.6251	34.7519	NaN
ENSMAUG00000012410	3.97026	-1.0232	1.94596	-0.525807	0.599022	NaN	Low	5.32198	2.61854	Adam23
ENSMAUG00000018514	70.9619	-1.02383	0.535395	-1.91228	0.0558403	0.149251	OK	95.1353	46.7885	NaN
ENSMAUG00000016174	34.9115	-1.0242	0.707812	-1.44699	0.1479	0.293359	OK	46.8082	23.0149	NaN
ENSMAUG00000000224	25.2883	-1.02442	0.858325	-1.19351	0.23267	0.397194	OK	33.9074	16.6692	Cryba4
ENSMAUG00000008075	173.165	-1.02455	0.516605	-1.98325	0.0473398	0.132566	OK	232.193	114.137	NaN
ENSMAUG00000022059	538.247	-1.0248	0.427511	-2.39714	0.0165237	0.0631381	OK	721.764	354.73	Cdc42bpb
ENSMAUG00000000831	2.40624	-1.02513	2.40982	-0.425397	0.670548	NaN	Low	3.22689	1.58559	NaN
ENSMAUG00000011171	21.2223	-1.02537	0.855232	-1.19894	0.230552	0.394665	OK	28.4618	13.9828	Paqr8
ENSMAUG00000016868	177.57	-1.02595	0.439823	-2.33264	0.0196671	0.071264	OK	238.175	116.965	NaN
ENSMAUG00000010117	69.7872	-1.02695	0.634046	-1.61967	0.105303	0.23251	OK	93.6271	45.9473	NaN
ENSMAUG00000017995	27.3883	-1.0271	0.798239	-1.28671	0.198196	0.355418	OK	36.7456	18.0309	Zfp740
ENSMAUG00000004866	34.1902	-1.02711	0.811415	-1.26582	0.205576	0.36456	OK	45.8716	22.5088	Ehhadh
ENSMAUG00000012274	16.7901	-1.02744	1.02531	-1.00208	0.316307	0.488451	OK	22.5282	11.0519	NaN
ENSMAUG00000001013	155.368	-1.02757	0.441725	-2.32627	0.0200044	0.0719918	OK	208.472	102.263	Txnrd2
ENSMAUG00000005509	86.5251	-1.02765	0.611591	-1.68029	0.0929004	0.213104	OK	116.101	56.9487	Stk10
ENSMAUG00000003215	512.749	-1.02783	0.379058	-2.71154	0.00669715	0.0330464	OK	688.047	337.45	Plod2
ENSMAUG00000021334	132.777	-1.02792	0.444713	-2.31142	0.0208099	0.074067	OK	178.175	87.38	Stard7
ENSMAUG00000021800	182.255	-1.02805	0.45519	-2.25851	0.0239141	0.0821279	OK	244.577	119.934	Sin3a
ENSMAUG00000004633	558.352	-1.02839	0.345076	-2.98017	0.00288086	0.0182344	OK	749.336	367.368	Smc4
ENSMAUG00000013007	1537.59	-1.02847	0.348902	-2.94773	0.00320116	0.019603	OK	2063.56	1011.62	Arhgef12
ENSMAUG00000013707	732.131	-1.0294	0.369653	-2.78478	0.00535639	0.028051	OK	982.784	481.479	Cxadr
ENSMAUG00000008366	40.0981	-1.02975	0.660206	-1.55974	0.118822	0.25268	OK	53.8304	26.3659	Kctd12
ENSMAUG00000011972	130.55	-1.0301	0.473637	-2.17488	0.029639	0.0955489	OK	175.273	85.8266	Pear1
ENSMAUG00000014135	34.3925	-1.03023	0.781314	-1.31859	0.187306	0.341814	OK	46.1759	22.6091	Zfp69
ENSMAUG00000015084	9.27499	-1.03047	1.21518	-0.848	0.396438	NaN	Low	12.4534	6.09656	NaN
ENSMAUG00000013913	94.7422	-1.03055	0.500653	-2.05842	0.0395503	0.117021	OK	127.212	62.2729	Brinp1
ENSMAUG00000012770	61.3117	-1.03092	0.566923	-1.81845	0.0689948	0.173463	OK	82.331	40.2925	Efcab7
ENSMAUG00000014575	90.1187	-1.03113	0.521431	-1.97749	0.0479857	0.133733	OK	121.019	59.2181	Tmem161b
ENSMAUG00000000353	2.12085	-1.03115	2.58735	-0.398535	0.690236	NaN	Low	2.84807	1.39362	Ogdhl
ENSMAUG00000013678	182.241	-1.03139	0.41614	-2.47847	0.0131948	0.0536679	OK	244.744	119.738	Fem1c
ENSMAUG00000006179	1.6102	-1.03153	3.18597	-0.323774	0.746109	NaN	Low	2.16251	1.05788	NaN
ENSMAUG00000003728	130.277	-1.03213	0.445181	-2.31846	0.0204242	0.0730859	OK	174.988	85.5667	Slc16a10
ENSMAUG00000015613	62.8326	-1.03235	0.613733	-1.68208	0.0925532	0.212655	OK	84.4006	41.2646	Zfp384
ENSMAUG00000010749	793.649	-1.03235	0.339632	-3.03962	0.00236877	0.0157598	OK	1066.08	521.219	Abcg1
ENSMAUG00000001327	48.5227	-1.03259	0.61068	-1.69088	0.0908598	0.210064	OK	65.1822	31.8632	Dnajc18
ENSMAUG00000018719	29.3357	-1.03296	0.865266	-1.19381	0.232554	0.397194	OK	39.4111	19.2604	Garnl3
ENSMAUG00000009086	46.1379	-1.0332	0.620527	-1.66503	0.0959069	0.217901	OK	61.9873	30.2886	Adra1d
ENSMAUG00000014516	7.49995	-1.03324	1.45401	-0.710616	0.477322	NaN	Low	10.0764	4.92346	NaN
ENSMAUG00000019205	156.624	-1.03358	0.459253	-2.25056	0.0244134	0.0834046	OK	210.445	102.802	NaN
ENSMAUG00000020405	172.641	-1.03438	0.472208	-2.19051	0.028487	0.093192	OK	232.009	113.273	Ilf3
ENSMAUG00000000422	505.597	-1.03454	0.401015	-2.57981	0.00988539	0.0438624	OK	679.488	331.706	Gnao1
ENSMAUG00000008219	381.527	-1.03504	0.411689	-2.51412	0.0119329	0.0498692	OK	512.804	250.25	Tnrc18
ENSMAUG00000001970	17.3097	-1.03513	0.950884	-1.0886	0.27633	0.44598	OK	23.2662	11.3532	Prokr1
ENSMAUG00000008170	476.234	-1.03531	0.473398	-2.18697	0.0287448	0.0936228	OK	640.137	312.331	NaN
ENSMAUG00000017882	25.1564	-1.03543	0.820377	-1.26214	0.206899	0.366288	OK	33.8153	16.4975	Irgq
ENSMAUG00000000510	41.3403	-1.03582	0.662698	-1.56304	0.118043	0.25149	OK	55.5748	27.1059	Fgf18
ENSMAUG00000013863	19.6082	-1.0359	0.878623	-1.17901	0.238395	0.403322	OK	26.3603	12.8562	NaN
ENSMAUG00000013503	670.156	-1.03646	0.373001	-2.77872	0.0054574	0.0283798	OK	901.037	439.275	Hnrnpr
ENSMAUG00000010764	125.538	-1.03665	0.494515	-2.09629	0.0360564	0.109745	OK	168.796	82.281	Fam111a
ENSMAUG00000009265	22.067	-1.03717	0.842431	-1.23117	0.218261	0.380059	OK	29.6743	14.4597	Fzd9
ENSMAUG00000015139	1243.17	-1.03727	0.390235	-2.65808	0.00785878	0.037176	OK	1671.77	814.566	Lama5
ENSMAUG00000008585	56.0253	-1.03728	0.625014	-1.65961	0.0969933	0.2195	OK	75.3411	36.7096	NaN
ENSMAUG00000001830	74.0813	-1.03755	0.558985	-1.85614	0.0634338	0.163859	OK	99.6284	48.5343	NaN
ENSMAUG00000018993	7.71941	-1.03823	1.34272	-0.773233	0.439384	NaN	Low	10.3831	5.05575	Brip1
ENSMAUG00000011682	491.153	-1.03858	0.368042	-2.82189	0.00477412	0.0259903	OK	660.682	321.625	Galnt18
ENSMAUG00000003238	81.148	-1.03866	0.544147	-1.90879	0.0562886	0.150067	OK	109.159	53.1364	Dhx32
ENSMAUG00000011081	248.503	-1.03908	0.404412	-2.56935	0.010189	0.0448069	OK	334.315	162.691	Spg20
ENSMAUG00000009216	2.42987	-1.03922	2.39649	-0.433643	0.664548	NaN	Low	3.26905	1.59069	Edaradd
ENSMAUG00000016882	11.7709	-1.03944	1.13664	-0.914484	0.360463	0.535476	OK	15.837	7.70493	Cdh23
ENSMAUG00000009939	159.297	-1.03948	0.431261	-2.41033	0.015938	0.0614962	OK	214.325	104.269	Plekhg5
ENSMAUG00000013379	1226.56	-1.03955	0.366232	-2.83851	0.00453248	0.0251006	OK	1650.29	802.83	Rap1a
ENSMAUG00000021526	30.7332	-1.03958	0.786678	-1.32148	0.186342	0.340696	OK	41.3505	20.1158	NaN
ENSMAUG00000002979	171.456	-1.03962	0.468024	-2.2213	0.0263303	0.0880078	OK	230.691	112.221	Inpp5a
ENSMAUG00000016160	195.678	-1.03964	0.4058	-2.56195	0.0104087	0.0455191	OK	263.282	128.073	Arid4a
ENSMAUG00000020639	171.937	-1.0398	0.433068	-2.401	0.0163501	0.0626267	OK	231.347	112.526	Bcl9
ENSMAUG00000017120	130.396	-1.03995	0.475514	-2.187	0.0287425	0.0936228	OK	175.458	85.3333	Ttpa
ENSMAUG00000001041	2.43021	-1.04036	2.39641	-0.434133	0.664192	NaN	Low	3.27035	1.59006	Phkg1
ENSMAUG00000011100	63.1355	-1.04037	0.570096	-1.82491	0.0680151	0.171791	OK	84.9622	41.3088	Dhx33
ENSMAUG00000010979	2.76112	-1.0404	2.20998	-0.470774	0.637802	NaN	Low	3.7157	1.80654	Bcl2
ENSMAUG00000008232	909.327	-1.04054	0.334725	-3.10863	0.00187956	0.013439	OK	1223.74	594.916	Pik3r1
ENSMAUG00000013455	327.733	-1.04103	0.395946	-2.62923	0.0085578	0.0393915	OK	441.1	214.365	Krit1
ENSMAUG00000017350	282.649	-1.04134	0.398398	-2.61382	0.00895357	0.0407071	OK	380.448	184.85	Tmem106b
ENSMAUG00000019406	506.094	-1.04151	0.386577	-2.69417	0.00705631	0.034319	OK	681.231	330.956	Cdon
ENSMAUG00000013901	6.38885	-1.04157	1.44199	-0.722316	0.4701	NaN	Low	8.59989	4.17781	NaN
ENSMAUG00000007378	171.391	-1.04201	0.529223	-1.96894	0.0489604	0.135362	OK	230.728	112.053	NaN
ENSMAUG00000012457	75.055	-1.0421	0.539456	-1.93176	0.0533888	0.144387	OK	101.042	49.068	Tmc7
ENSMAUG00000001563	0.901128	-1.0428	3.73363	-0.279298	0.780016	NaN	Low	1.21333	0.588931	Ankrd63
ENSMAUG00000011262	66.2321	-1.04293	0.560385	-1.8611	0.0627301	0.162574	OK	89.181	43.2831	Zfp810
ENSMAUG00000014903	895.045	-1.04293	0.392607	-2.65643	0.00789731	0.0373024	OK	1205.17	584.918	Lum
ENSMAUG00000001148	433.67	-1.04316	0.463614	-2.25007	0.0244445	0.0834046	OK	583.964	283.375	NaN
ENSMAUG00000009740	523.028	-1.04334	0.353539	-2.95113	0.00316618	0.0194549	OK	704.319	341.738	Zfp638
ENSMAUG00000003980	57.3651	-1.0436	0.610299	-1.70999	0.0872685	0.20389	OK	77.2535	37.4768	Adhfe1
ENSMAUG00000014883	67.587	-1.04363	0.542913	-1.92228	0.0545708	0.146696	OK	91.0198	44.1542	Fgd1
ENSMAUG00000010497	372.252	-1.04377	0.482689	-2.1624	0.0305872	0.0975591	OK	501.329	243.174	Pard6b
ENSMAUG00000013972	484.13	-1.04378	0.389668	-2.67865	0.00739196	0.0355	OK	652.003	316.257	NaN
ENSMAUG00000014326	19.0569	-1.04391	0.996863	-1.0472	0.295007	0.466402	OK	25.6657	12.4481	Casp9
ENSMAUG00000015174	8.85558	-1.04401	1.26862	-0.822948	0.410538	NaN	Low	11.9269	5.78428	Ypel4
ENSMAUG00000014977	29.3057	-1.04424	0.812825	-1.2847	0.198896	0.356167	OK	39.4716	19.1398	Mex3d
ENSMAUG00000013658	242.931	-1.04457	0.386339	-2.70376	0.00685604	0.0335388	OK	327.226	158.636	Ccdc88a
ENSMAUG00000008026	35.6733	-1.04487	0.685582	-1.52407	0.127492	0.26452	OK	48.055	23.2917	NaN
ENSMAUG00000008685	142.014	-1.04503	0.497311	-2.10137	0.0356089	0.108634	OK	191.312	92.7161	Wdr11
ENSMAUG00000020933	110.303	-1.04551	0.495249	-2.11108	0.0347658	0.106804	OK	148.609	71.9971	Aldh4a1
ENSMAUG00000020123	17.9905	-1.04591	0.936642	-1.11666	0.26414	0.43194	OK	24.2404	11.7406	Zfp72
ENSMAUG00000020792	708.192	-1.04613	0.3564	-2.93527	0.00333254	0.020134	OK	954.266	462.118	Fhod1
ENSMAUG00000004112	36.1749	-1.04645	0.734424	-1.42486	0.154198	0.301513	OK	48.7481	23.6017	Slc30a7
ENSMAUG00000018120	21.0027	-1.04669	0.936303	-1.1179	0.263612	0.431355	OK	28.3041	13.7014	Tbc1d30
ENSMAUG00000008043	825.771	-1.04687	0.350929	-2.98314	0.00285304	0.0181219	OK	1112.89	538.655	Adam9
ENSMAUG00000001129	96.8624	-1.04768	0.482104	-2.17313	0.0297702	0.0958739	OK	130.565	63.1602	Hoxa3
ENSMAUG00000001130	288.326	-1.04804	0.4015	-2.6103	0.00904631	0.0410253	OK	388.677	187.974	Meis1
ENSMAUG00000018333	31.6255	-1.04889	0.749288	-1.39985	0.161558	0.310401	OK	42.641	20.6101	NaN
ENSMAUG00000012988	7.28949	-1.0495	1.53352	-0.684374	0.493739	NaN	Low	9.82984	4.74914	Aldob
ENSMAUG00000012990	28.4413	-1.04958	0.754775	-1.39058	0.164352	0.313383	OK	38.3537	18.529	NaN
ENSMAUG00000009477	22.8929	-1.04958	0.835548	-1.25616	0.209058	0.368869	OK	30.8715	14.9143	AI593442
ENSMAUG00000020240	158.676	-1.051	0.435878	-2.41123	0.0158986	0.061438	OK	214.046	103.305	Dse
ENSMAUG00000016210	16.4247	-1.05131	1.03537	-1.01539	0.309918	0.481906	OK	22.1577	10.6917	NaN
ENSMAUG00000021066	646.249	-1.05249	0.417239	-2.52252	0.0116518	0.0491171	OK	872.051	420.446	Lamc2
ENSMAUG00000018482	603.093	-1.05258	0.353833	-2.97481	0.00293173	0.0184362	OK	813.833	392.352	NaN
ENSMAUG00000012317	24.5281	-1.05265	0.882585	-1.19269	0.23299	0.397374	OK	33.0995	15.9567	NaN
ENSMAUG00000000429	78.3081	-1.05292	0.572904	-1.83786	0.0660829	0.168594	OK	105.679	50.9367	Robo2
ENSMAUG00000014216	95.6007	-1.05292	0.498413	-2.11255	0.034639	0.106499	OK	129.017	62.1848	Zfp697
ENSMAUG00000007176	2.64367	-1.05294	2.31857	-0.454131	0.649735	NaN	Low	3.56774	1.7196	Ntrk1
ENSMAUG00000009469	1370.18	-1.05374	0.335304	-3.14264	0.00167433	0.0124012	OK	1849.45	890.915	Sgk1
ENSMAUG00000021602	778.722	-1.05376	0.410985	-2.56398	0.010348	0.0453337	OK	1051.11	506.333	Ripor1
ENSMAUG00000008588	1.02217	-1.05417	3.8818	-0.271568	0.785954	NaN	Low	1.37985	0.664497	Rbm11
ENSMAUG00000005283	180.497	-1.05473	0.451189	-2.33767	0.0194042	0.0706376	OK	243.687	117.308	Alg11
ENSMAUG00000001007	52.0696	-1.05513	0.646976	-1.63086	0.10292	0.228593	OK	70.3047	33.8345	Ccser1
ENSMAUG00000000027	1132.78	-1.05533	0.325609	-3.2411	0.00119071	0.00965805	OK	1529.55	736	ND4L
ENSMAUG00000012431	545.393	-1.05537	0.346405	-3.04662	0.00231428	0.015487	OK	736.432	354.353	Bmi1
ENSMAUG00000003251	111.185	-1.05619	0.461506	-2.28857	0.0221045	0.0776026	OK	150.158	72.2113	Wdr44
ENSMAUG00000020646	42.343	-1.05629	0.63917	-1.65259	0.098414	0.221801	OK	57.1867	27.4993	Hdgfl3
ENSMAUG00000012678	150.689	-1.05635	0.494842	-2.13473	0.0327831	0.102364	OK	203.517	97.8602	Aggf1
ENSMAUG00000010236	42.3535	-1.057	0.641247	-1.64835	0.0992807	0.223037	OK	57.2101	27.497	Naa30
ENSMAUG00000012499	136.869	-1.05726	0.493756	-2.14126	0.032253	0.101184	OK	184.891	88.8479	NaN
ENSMAUG00000007403	0.865369	-1.05796	3.78378	-0.279603	0.779782	NaN	Low	1.16917	0.561567	Sstr5
ENSMAUG00000012857	176.448	-1.0585	0.43376	-2.44029	0.0146754	0.0580417	OK	238.422	114.474	Mosmo
ENSMAUG00000008339	602.241	-1.05893	0.403788	-2.6225	0.00872878	0.0399876	OK	813.846	390.635	Carhsp1
ENSMAUG00000001882	501.255	-1.05896	0.356487	-2.97056	0.0029726	0.018619	OK	677.383	325.128	NaN
ENSMAUG00000020107	0.866079	-1.05968	3.78266	-0.280142	0.779368	NaN	Low	1.17058	0.561573	Myocd
ENSMAUG00000018165	42.5671	-1.05978	0.731197	-1.44937	0.147234	0.292406	OK	57.5345	27.5997	Cpt1a
ENSMAUG00000000862	95.7357	-1.06007	0.502378	-2.11011	0.0348491	0.106963	OK	129.407	62.0646	Ghr
ENSMAUG00000011516	134.957	-1.06022	0.478707	-2.21477	0.026776	0.0890252	OK	182.429	87.485	Hlf
ENSMAUG00000021014	38.8449	-1.06087	0.756601	-1.40215	0.160871	0.309977	OK	52.5164	25.1734	NaN
ENSMAUG00000009309	128.7	-1.06117	0.574476	-1.84719	0.0647198	0.16636	OK	174.007	83.392	Hs2st1
ENSMAUG00000001474	28.1721	-1.06122	0.847917	-1.25157	0.210728	0.371089	OK	38.0903	18.2538	Fbxl12
ENSMAUG00000013301	60.2166	-1.06134	0.568224	-1.86782	0.0617871	0.160754	OK	81.4185	39.0147	NaN
ENSMAUG00000006066	8.69613	-1.06138	1.27913	-0.829766	0.406671	NaN	Low	11.7581	5.63416	NaN
ENSMAUG00000009487	135.33	-1.06145	0.441953	-2.40172	0.016318	0.0625742	OK	182.983	87.6765	Ccdc66
ENSMAUG00000010409	105.44	-1.06154	0.561413	-1.89083	0.058647	0.155045	OK	142.571	68.3088	Dnm1l
ENSMAUG00000012722	247.382	-1.06225	0.542082	-1.95958	0.0500454	0.137579	OK	334.553	160.212	Plxnb1
ENSMAUG00000000196	8.89197	-1.06239	1.24502	-0.853311	0.393487	NaN	Low	12.0256	5.75833	Rgn
ENSMAUG00000008971	66.3372	-1.06243	0.574628	-1.84889	0.0644733	0.165828	OK	89.716	42.9584	Dock5
ENSMAUG00000010015	435.265	-1.06254	0.359167	-2.95835	0.00309287	0.0191819	OK	588.678	281.852	Apcdd1
ENSMAUG00000018740	166.478	-1.06275	0.420655	-2.52642	0.0115232	0.0487542	OK	225.165	107.79	Mynn
ENSMAUG00000019014	22.7873	-1.06351	0.919965	-1.15603	0.247668	0.413195	OK	30.8256	14.749	Zkscan8
ENSMAUG00000002142	19.4576	-1.064	0.874283	-1.21699	0.223607	0.386648	OK	26.3242	12.591	Ccdc3
ENSMAUG00000010146	30.6734	-1.06423	0.741521	-1.43519	0.151232	0.297747	OK	41.5002	19.8466	Zfp426
ENSMAUG00000014290	77.9594	-1.06428	0.568863	-1.87089	0.0613605	0.160119	OK	105.478	50.4408	NaN
ENSMAUG00000016829	120.952	-1.0644	0.506154	-2.10291	0.0354732	0.108325	OK	163.65	78.253	Wdr45b
ENSMAUG00000018348	181.09	-1.06449	0.497977	-2.13764	0.0325462	0.101851	OK	245.024	117.156	NaN
ENSMAUG00000008125	18.0442	-1.06458	0.922501	-1.15402	0.248493	0.414023	OK	24.4153	11.6732	Ro60
ENSMAUG00000020776	539.78	-1.0647	0.361377	-2.94622	0.00321684	0.0196707	OK	730.383	349.176	Kif26a
ENSMAUG00000008095	14.9704	-1.06492	1.01577	-1.04839	0.294459	0.465885	OK	20.2577	9.68313	Sds
ENSMAUG00000013748	11.3688	-1.06561	1.1434	-0.93197	0.351352	0.52609	OK	15.3864	7.35116	NaN
ENSMAUG00000007697	265.878	-1.06562	0.528264	-2.01721	0.0436733	0.12562	OK	359.838	171.919	Zfyve26
ENSMAUG00000007036	3.53053	-1.06665	1.92877	-0.553021	0.580249	NaN	Low	4.7793	2.28177	Pcbp3
ENSMAUG00000006859	636.648	-1.06744	0.350054	-3.04937	0.00229325	0.0153708	OK	861.987	411.309	Flt1
ENSMAUG00000016771	17.0817	-1.06749	0.960103	-1.11185	0.266201	0.434185	OK	23.128	11.0354	Flvcr1
ENSMAUG00000019086	57.1217	-1.06754	0.576835	-1.85069	0.064214	0.165195	OK	77.3414	36.902	NaN
ENSMAUG00000014002	177.654	-1.06778	0.535799	-1.99287	0.0462752	0.130532	OK	240.552	114.756	Poldip3
ENSMAUG00000017079	18.2293	-1.06804	0.914073	-1.16844	0.242628	0.407642	OK	24.6848	11.7738	Mycn
ENSMAUG00000018830	10.3238	-1.06852	1.17146	-0.912126	0.361702	0.536732	OK	13.9813	6.6664	NaN
ENSMAUG00000018177	127.415	-1.06988	0.497539	-2.15034	0.0315285	0.0996047	OK	172.606	82.2227	NaN
ENSMAUG00000019692	214.594	-1.06994	0.408685	-2.61801	0.00884429	0.0403504	OK	290.711	138.477	Appl1
ENSMAUG00000019253	21.5634	-1.06997	0.843736	-1.26813	0.204752	0.363606	OK	29.2122	13.9147	Steep1
ENSMAUG00000010993	94.3582	-1.07029	0.489089	-2.18834	0.0286452	0.0934672	OK	127.837	60.8791	Zfp641
ENSMAUG00000015812	2.12426	-1.07031	2.58602	-0.413882	0.678961	NaN	Low	2.87798	1.37054	Htr1d
ENSMAUG00000018117	0.867454	-1.07038	3.78025	-0.28315	0.777062	NaN	Low	1.17526	0.55965	NaN
ENSMAUG00000016214	0.867536	-1.07082	3.78012	-0.283278	0.776964	NaN	Low	1.17549	0.559586	Map7d2
ENSMAUG00000011688	0.867132	-1.07093	3.78072	-0.283261	0.776977	NaN	Low	1.17497	0.559298	Tmem52b
ENSMAUG00000000384	7.89736	-1.07115	1.32929	-0.805806	0.420355	NaN	Low	10.7015	5.09326	NaN
ENSMAUG00000014411	360.321	-1.07116	0.454789	-2.35529	0.0185082	0.0683502	OK	488.261	232.381	Per1
ENSMAUG00000009554	866.871	-1.07142	0.373627	-2.86763	0.00413561	0.0235539	OK	1174.74	559	Spon2
ENSMAUG00000018728	3.32364	-1.07146	2.1002	-0.510172	0.609931	NaN	Low	4.50408	2.14321	Gfi1b
ENSMAUG00000003081	156.27	-1.07149	0.57824	-1.85302	0.0638794	0.164569	OK	211.773	100.767	Vps13d
ENSMAUG00000002130	0.866933	-1.07195	3.78098	-0.28351	0.776786	NaN	Low	1.17496	0.558902	Trim6
ENSMAUG00000005822	95.798	-1.07254	0.522555	-2.05249	0.0401221	0.118313	OK	129.853	61.7428	Ndc80
ENSMAUG00000018504	39.3098	-1.07267	0.673309	-1.59313	0.111131	0.241119	OK	53.2856	25.334	NaN
ENSMAUG00000021954	87.9637	-1.07274	0.527731	-2.03274	0.0420785	0.122593	OK	119.239	56.6881	Clcn7
ENSMAUG00000018045	194.228	-1.07304	0.461873	-2.32323	0.0201668	0.0724318	OK	263.303	125.153	Vps41
ENSMAUG00000002762	0.867172	-1.07351	3.78057	-0.283953	0.776446	NaN	Low	1.1757	0.558648	5S_rRNA
ENSMAUG00000003563	0.867172	-1.07351	3.78057	-0.283953	0.776446	NaN	Low	1.1757	0.558648	7SK
ENSMAUG00000021427	242.228	-1.07367	0.388806	-2.76146	0.00575435	0.0294628	OK	328.421	156.035	Tmf1
ENSMAUG00000017352	74.5695	-1.0741	0.574298	-1.87028	0.0614445	0.160248	OK	101.113	48.0256	NaN
ENSMAUG00000016259	59.6862	-1.07497	0.562994	-1.90937	0.0562142	0.149964	OK	80.9479	38.4246	4930544G11Rik
ENSMAUG00000014633	454.206	-1.07543	0.375667	-2.86273	0.00420008	0.0238351	OK	616.07	292.343	Rbl2
ENSMAUG00000013220	19.909	-1.07548	0.890015	-1.20839	0.226899	0.390521	OK	27.0042	12.8138	Alpk1
ENSMAUG00000005521	64.6152	-1.07562	0.643827	-1.67067	0.094787	0.216057	OK	87.6455	41.5849	Ldlrad4
ENSMAUG00000005473	65.132	-1.07826	0.575213	-1.87454	0.0608558	0.159448	OK	88.3985	41.8655	Pcnx4
ENSMAUG00000019819	78.6799	-1.07834	0.562245	-1.91791	0.0551225	0.147954	OK	106.788	50.572	Zfp143
ENSMAUG00000019808	1.32843	-1.07875	3.2125	-0.335797	0.737024	NaN	Low	1.80317	0.85369	Camk2a
ENSMAUG00000006323	184.499	-1.07883	0.407985	-2.6443	0.00818597	0.0382781	OK	250.437	118.56	Rasa2
ENSMAUG00000011214	238.959	-1.07961	0.443224	-2.4358	0.0148588	0.0585534	OK	324.417	153.5	Gimap6
ENSMAUG00000019591	31.354	-1.08008	0.840258	-1.28541	0.198648	0.355874	OK	42.5716	20.1365	Rhou
ENSMAUG00000003193	14.7038	-1.08037	1.2176	-0.887294	0.37492	0.548877	OK	19.9657	9.44193	NaN
ENSMAUG00000001252	24.3407	-1.08067	0.922808	-1.17106	0.241574	0.406737	OK	33.0534	15.628	Odf2l
ENSMAUG00000017926	64.9003	-1.08067	0.576772	-1.87365	0.0609785	0.159634	OK	88.1313	41.6693	Jph1
ENSMAUG00000009759	1433.68	-1.0815	0.338548	-3.19453	0.00140061	0.0108011	OK	1947.22	920.133	Map4k4
ENSMAUG00000021259	1.55579	-1.08152	2.74897	-0.393427	0.694004	NaN	Low	2.11308	0.998494	Cnksr2
ENSMAUG00000013265	40.8291	-1.08156	0.652765	-1.65688	0.0975431	0.22031	OK	55.4547	26.2034	Zfp74
ENSMAUG00000009337	58.578	-1.08323	0.615139	-1.76096	0.0782452	0.189874	OK	79.5913	37.5647	Zfp652
ENSMAUG00000019357	80.6434	-1.08328	0.648051	-1.67159	0.0946045	0.215758	OK	109.573	51.7136	Map1a
ENSMAUG00000021213	63.6596	-1.08352	0.554463	-1.95419	0.0506789	0.138836	OK	86.5014	40.8178	NaN
ENSMAUG00000022157	40.2736	-1.08365	0.745737	-1.45312	0.14619	0.291158	OK	54.7257	25.8215	Alkbh8
ENSMAUG00000010783	106.022	-1.08409	0.475087	-2.28187	0.0224972	0.0784791	OK	144.081	67.9619	Cul5
ENSMAUG00000012493	1552	-1.08603	0.354477	-3.06375	0.00218583	0.0148879	OK	2110.04	993.95	Cat
ENSMAUG00000012351	144.432	-1.0871	0.500896	-2.17031	0.0299832	0.0963632	OK	196.411	92.4521	Zmym4
ENSMAUG00000020310	1303.07	-1.0875	0.324466	-3.35166	0.000803277	0.00724449	OK	1772.19	833.952	Thbs3
ENSMAUG00000012293	157.142	-1.08758	0.436249	-2.49301	0.0126664	0.0521234	OK	213.718	100.565	Ric8b
ENSMAUG00000002201	333.298	-1.08758	0.390178	-2.7874	0.00531331	0.0278949	OK	453.298	213.299	NaN
ENSMAUG00000001308	281.045	-1.08766	0.397587	-2.73564	0.00622589	0.031343	OK	382.237	179.852	Med13l
ENSMAUG00000001774	4.13623	-1.08837	1.82087	-0.597721	0.550026	NaN	Low	5.62641	2.64605	Adgra1
ENSMAUG00000001370	201.924	-1.08857	0.403785	-2.69591	0.0070197	0.0341804	OK	274.683	129.164	Siah1b
ENSMAUG00000015138	14.049	-1.08861	1.23234	-0.88337	0.377036	0.551334	OK	19.1115	8.98649	D630045J12Rik
ENSMAUG00000017051	37.1925	-1.08885	0.716435	-1.51982	0.128556	0.266334	OK	50.5973	23.7876	NaN
ENSMAUG00000015519	48.0327	-1.08895	0.61369	-1.77443	0.0759915	0.186163	OK	65.346	30.7193	Diaph3
ENSMAUG00000019134	46.1927	-1.08909	0.868425	-1.2541	0.209806	0.369827	OK	62.8447	29.5406	Hmcn2
ENSMAUG00000000233	45.1251	-1.08939	0.702091	-1.55163	0.120751	0.255748	OK	61.3963	28.8539	NaN
ENSMAUG00000005932	38.0611	-1.08967	0.739952	-1.47262	0.140854	0.284254	OK	51.7883	24.3338	Slc16a12
ENSMAUG00000017035	608.834	-1.08984	0.390546	-2.79055	0.00526193	0.027756	OK	828.45	389.218	NaN
ENSMAUG00000005513	402.444	-1.09006	0.374112	-2.91373	0.00357134	0.0211592	OK	547.639	257.249	Zcchc14
ENSMAUG00000011848	243.701	-1.09054	0.395904	-2.75455	0.00587732	0.0299829	OK	331.659	155.743	Twsg1
ENSMAUG00000014955	93.3129	-1.0906	0.537807	-2.02786	0.0425747	0.123392	OK	126.994	59.6321	Samd4
ENSMAUG00000013112	26.0089	-1.09088	0.845186	-1.29069	0.19681	0.353536	OK	35.3989	16.6189	NaN
ENSMAUG00000021228	75.6116	-1.09141	0.632778	-1.72479	0.0845648	0.200061	OK	102.922	48.3014	Aass
ENSMAUG00000006449	4.07335	-1.09246	1.83638	-0.594895	0.551914	NaN	Low	5.54589	2.60081	NaN
ENSMAUG00000008699	30.1115	-1.09253	0.776885	-1.40629	0.159637	0.308448	OK	40.9977	19.2254	NaN
ENSMAUG00000011744	83.651	-1.09256	0.592889	-1.84278	0.0653614	0.167328	OK	113.894	53.408	Map6
ENSMAUG00000021969	181.468	-1.09305	0.445481	-2.45365	0.0141416	0.056557	OK	247.102	115.834	Pja1
ENSMAUG00000021051	215.141	-1.09325	0.450256	-2.42806	0.0151799	0.0593697	OK	292.968	137.315	Elmo1
ENSMAUG00000008944	160.652	-1.09385	0.52266	-2.09286	0.0363619	0.11008	OK	218.795	102.508	Cep104
ENSMAUG00000013119	169.757	-1.0943	0.41648	-2.6275	0.00860144	0.039519	OK	231.219	108.294	Lemd3
ENSMAUG00000012075	91.4545	-1.09552	0.548619	-1.99688	0.0458385	0.129686	OK	124.6	58.3087	C1qtnf1
ENSMAUG00000018423	3.32083	-1.09578	2.1004	-0.521704	0.601877	NaN	Low	4.52466	2.117	NaN
ENSMAUG00000018792	26.3986	-1.09596	0.785566	-1.39512	0.162981	0.311947	OK	35.9696	16.8275	Smug1
ENSMAUG00000013877	195.84	-1.09607	0.538375	-2.03588	0.0417623	0.121897	OK	266.85	124.83	Vps13b
ENSMAUG00000009978	55.5082	-1.09609	0.595828	-1.83961	0.0658262	0.168245	OK	75.6354	35.381	Slc4a5
ENSMAUG00000000849	695.115	-1.09648	0.339894	-3.22595	0.00125554	0.00997096	OK	947.245	442.985	Tmed7
ENSMAUG00000009139	13.5828	-1.09702	1.1523	-0.952028	0.341083	0.515299	OK	18.5117	8.65384	NaN
ENSMAUG00000013495	894.816	-1.09703	0.375944	-2.91807	0.00352206	0.0209481	OK	1219.53	570.102	Ryk
ENSMAUG00000002164	6.87871	-1.0971	1.45297	-0.755075	0.450204	NaN	Low	9.37503	4.3824	Col8a1
ENSMAUG00000008022	45.7893	-1.09723	0.725767	-1.51182	0.13058	0.269076	OK	62.4082	29.1705	Spag17
ENSMAUG00000020043	223.652	-1.0977	0.460884	-2.38173	0.0172318	0.0650006	OK	304.857	142.448	Ecm2
ENSMAUG00000018380	213.141	-1.09827	0.517048	-2.12412	0.0336597	0.104123	OK	290.565	135.716	Nfic
ENSMAUG00000011242	660.555	-1.09833	0.34775	-3.1584	0.00158638	0.0118542	OK	900.517	420.592	NaN
ENSMAUG00000019570	31.9841	-1.09893	0.751224	-1.46285	0.143509	0.288137	OK	43.6088	20.3594	Coil
ENSMAUG00000015076	45.9887	-1.09912	0.620339	-1.77181	0.0764265	0.186572	OK	62.7061	29.2713	Fam172a
ENSMAUG00000020387	116.565	-1.09914	0.488758	-2.24884	0.0245227	0.0835813	OK	158.938	74.1914	Kpna3
ENSMAUG00000011626	1143.32	-1.09919	0.405175	-2.71287	0.00667031	0.0329624	OK	1558.96	727.69	Pecam1
ENSMAUG00000017538	9.41216	-1.09968	1.33332	-0.824772	0.409501	NaN	Low	12.8352	5.98914	Crb2
ENSMAUG00000013516	443.209	-1.10049	0.420604	-2.61645	0.00888496	0.0404681	OK	604.502	281.915	Setd2
ENSMAUG00000001410	227.77	-1.10112	0.398194	-2.76527	0.00568754	0.0292274	OK	310.704	144.836	Pikfyve
ENSMAUG00000000786	94.04	-1.10112	0.500993	-2.19788	0.0279579	0.0919615	OK	128.281	59.7988	Pbk
ENSMAUG00000012730	22.0583	-1.10127	0.889335	-1.23831	0.215601	0.377092	OK	30.0911	14.0256	Mlph
ENSMAUG00000017142	62.5375	-1.1015	0.554146	-1.98775	0.0468398	0.131604	OK	85.3154	39.7597	Ube2g1
ENSMAUG00000004387	57.3942	-1.10182	0.592239	-1.86043	0.062824	0.16268	OK	78.3043	36.4841	Kcnk5
ENSMAUG00000021508	68.6679	-1.10205	0.643548	-1.71246	0.0868123	0.203276	OK	93.6899	43.6458	Rrp1b
ENSMAUG00000012664	84.6278	-1.10207	0.592509	-1.86	0.0628853	0.162805	OK	115.466	53.7896	Nfatc4
ENSMAUG00000013009	155.674	-1.10238	0.53748	-2.05102	0.0402649	0.118513	OK	212.416	98.9322	Myo1d
ENSMAUG00000021142	30.5272	-1.10269	0.800247	-1.37793	0.168224	0.317982	OK	41.657	19.3975	Cdk6
ENSMAUG00000000546	29.3689	-1.10352	0.780798	-1.41333	0.15756	0.306027	OK	40.0837	18.6541	Pcdhgb7
ENSMAUG00000019328	49.8424	-1.10371	0.702196	-1.5718	0.115998	0.24839	OK	68.0294	31.6553	NaN
ENSMAUG00000010777	8.05843	-1.10398	1.318	-0.837612	0.402249	NaN	Low	10.9995	5.11733	Rgs9
ENSMAUG00000019765	12.5586	-1.10426	1.28727	-0.857829	0.390987	0.564781	OK	17.1432	7.97398	Ngfr
ENSMAUG00000001140	187.165	-1.10458	0.457107	-2.41647	0.015672	0.0608041	OK	255.509	118.821	NaN
ENSMAUG00000013720	131.412	-1.10465	0.457365	-2.41524	0.0157246	0.060952	OK	179.4	83.4238	Sik3
ENSMAUG00000008791	368.282	-1.10468	0.408991	-2.70099	0.00691331	0.0337797	OK	502.773	233.792	Lama4
ENSMAUG00000009412	175.549	-1.10469	0.426067	-2.59276	0.00952102	0.0426344	OK	239.657	111.441	Rsf1
ENSMAUG00000015590	0.892957	-1.10479	3.74261	-0.295193	0.767846	NaN	Low	1.21908	0.566834	Chd5
ENSMAUG00000015453	3.34119	-1.10555	2.10432	-0.525371	0.599326	NaN	Low	4.5622	2.12018	Cubn
ENSMAUG00000015039	212.459	-1.10653	0.403867	-2.73983	0.00614708	0.0310453	OK	290.163	134.755	Yme1l1
ENSMAUG00000020854	151.483	-1.10699	0.54099	-2.04623	0.0407338	0.119558	OK	206.907	96.0591	Lrrn4
ENSMAUG00000004291	127.659	-1.10702	0.749081	-1.47784	0.139452	0.28219	OK	174.367	80.9503	Sspo
ENSMAUG00000005296	322.943	-1.10722	0.385323	-2.87348	0.00405979	0.0232269	OK	441.121	204.764	Ubr3
ENSMAUG00000020291	7.21555	-1.10725	1.37875	-0.803082	0.421927	NaN	Low	9.85611	4.57499	Slc22a4
ENSMAUG00000019005	259.104	-1.10765	0.533504	-2.07617	0.0378782	0.113336	OK	353.956	164.253	Ppl
ENSMAUG00000020327	100.162	-1.10773	0.554764	-1.99676	0.0458517	0.129694	OK	136.831	63.4928	Pskh1
ENSMAUG00000008848	7.34433	-1.10778	1.52897	-0.724526	0.468743	NaN	Low	10.0332	4.65548	Pak3
ENSMAUG00000008491	33.2946	-1.10801	0.724301	-1.52976	0.126076	0.262626	OK	45.4864	21.1027	Ikbkg
ENSMAUG00000008014	238.921	-1.10818	0.390738	-2.83611	0.00456667	0.0251993	OK	326.422	151.421	NaN
ENSMAUG00000021065	6.35111	-1.10833	1.45399	-0.762268	0.4459	NaN	Low	8.67738	4.02484	Crispld1
ENSMAUG00000003497	6.70976	-1.10925	1.42288	-0.779582	0.435637	NaN	Low	9.16925	4.25027	Dck
ENSMAUG00000008819	3.34454	-1.10947	2.10376	-0.527373	0.597934	NaN	Low	4.57071	2.11837	NaN
ENSMAUG00000012283	12.9846	-1.10984	1.08413	-1.02372	0.305969	0.478103	OK	17.7464	8.22271	Cacna2d3
ENSMAUG00000008373	98.3932	-1.11062	0.493759	-2.24932	0.0244919	0.0835213	OK	134.5	62.2862	Aida
ENSMAUG00000018581	1420.38	-1.11067	0.379511	-2.92658	0.00342707	0.0205673	OK	1941.63	899.129	NaN
ENSMAUG00000014531	65.1335	-1.11123	0.551374	-2.01539	0.0438639	0.125906	OK	89.0472	41.2198	Zfp451
ENSMAUG00000007532	27.0776	-1.11147	0.765327	-1.45228	0.146423	0.291446	OK	37.0211	17.1342	Ncapg
ENSMAUG00000012903	617.434	-1.11178	0.36648	-3.03368	0.00241588	0.0159805	OK	844.227	390.642	Tpra1
ENSMAUG00000016314	228.863	-1.112	0.46552	-2.38872	0.016907	0.0641948	OK	312.943	144.784	Stx12
ENSMAUG00000000199	16.7636	-1.11217	0.990105	-1.12328	0.261317	0.429103	OK	22.9231	10.6042	Phf6
ENSMAUG00000020133	4.46872	-1.11222	1.72374	-0.645236	0.518774	NaN	Low	6.11073	2.82671	NaN
ENSMAUG00000008054	112.225	-1.11242	0.467277	-2.38064	0.0172828	0.0651045	OK	153.469	70.9821	NaN
ENSMAUG00000018273	9.9809	-1.11269	1.18991	-0.935106	0.349734	NaN	Low	13.6497	6.31206	4933430I17Rik
ENSMAUG00000008790	28.8315	-1.11296	0.797059	-1.39633	0.162615	0.311714	OK	39.4318	18.2311	Slc2a10
ENSMAUG00000007350	411.146	-1.11309	0.381129	-2.9205	0.00349474	0.0208052	OK	562.326	259.966	Rapgef2
ENSMAUG00000003167	1468.57	-1.11342	0.367541	-3.02937	0.00245066	0.0161082	OK	2008.72	928.426	Rtkn2
ENSMAUG00000012972	417.211	-1.11347	0.480409	-2.31776	0.0204624	0.0731809	OK	570.67	263.752	NaN
ENSMAUG00000004509	115.806	-1.11366	0.466856	-2.38545	0.0170582	0.064597	OK	158.408	73.2036	Ppp3cb
ENSMAUG00000012904	137.429	-1.11368	0.522524	-2.13135	0.0330602	0.102974	OK	187.987	86.871	Zbtb44
ENSMAUG00000013868	154.551	-1.11374	0.450455	-2.47247	0.0134184	0.0543498	OK	211.41	97.6917	Amtn
ENSMAUG00000010298	76.2108	-1.11397	0.567124	-1.96424	0.0495021	0.136472	OK	104.254	48.1676	NaN
ENSMAUG00000019370	76.0574	-1.11403	0.56116	-1.98523	0.0471187	0.132152	OK	104.046	48.0692	Orc2
ENSMAUG00000009202	33.4955	-1.11487	0.81153	-1.37379	0.169506	0.319732	OK	45.83	21.1611	Bbc3
ENSMAUG00000018995	124.274	-1.11532	0.539817	-2.06611	0.0388181	0.115385	OK	170.053	78.4947	Fyco1
ENSMAUG00000016853	0.890315	-1.1159	3.74588	-0.297901	0.765779	NaN	Low	1.21844	0.562192	Sele
ENSMAUG00000015219	12.462	-1.11634	1.14583	-0.974258	0.329928	0.50351	OK	17.0564	7.86752	Lpp
ENSMAUG00000016563	32.184	-1.11635	0.756388	-1.4759	0.13997	0.282876	OK	44.0497	20.3183	Clspn
ENSMAUG00000014464	1049.54	-1.11657	0.367233	-3.04048	0.002362	0.0157313	OK	1436.55	662.524	Zfp664
ENSMAUG00000010940	115.154	-1.11693	0.488804	-2.28502	0.0223115	0.078073	OK	157.63	72.679	Tgfbrap1
ENSMAUG00000012050	0.891547	-1.11725	3.74412	-0.2984	0.765398	NaN	Low	1.22048	0.56261	Slc36a2
ENSMAUG00000008318	245.847	-1.11787	0.52403	-2.13322	0.0329067	0.102648	OK	336.599	155.096	Spen
ENSMAUG00000012920	0.890767	-1.11798	3.74518	-0.298513	0.765312	NaN	Low	1.21961	0.561921	Dync1i1
ENSMAUG00000009769	26.7041	-1.11814	0.784759	-1.42482	0.154209	0.301513	OK	36.5638	16.8445	Dennd5b
ENSMAUG00000019617	0.890776	-1.11823	3.74516	-0.29858	0.765261	NaN	Low	1.21969	0.561862	Diras2
ENSMAUG00000011096	61.3207	-1.11858	0.602288	-1.85722	0.0632804	0.16356	OK	83.9695	38.6719	Agtr1b
ENSMAUG00000012821	0.890827	-1.11888	3.74506	-0.298762	0.765122	NaN	Low	1.21993	0.561719	Krt20
ENSMAUG00000021146	0.891317	-1.11894	3.74438	-0.298831	0.765069	NaN	Low	1.22062	0.562014	Prtg
ENSMAUG00000014465	0.891957	-1.11916	3.74349	-0.298961	0.76497	NaN	Low	1.22156	0.562359	Csmd2
ENSMAUG00000003657	235.359	-1.1194	0.399065	-2.80505	0.00503089	0.0269617	OK	322.347	148.372	Ankrd12
ENSMAUG00000018015	103.438	-1.11972	0.556853	-2.0108	0.044347	0.126831	OK	141.678	65.198	Lactb2
ENSMAUG00000009977	35.7233	-1.11985	0.681962	-1.6421	0.10057	0.224807	OK	48.9312	22.5153	Slc39a9
ENSMAUG00000006584	5.01401	-1.12004	1.77823	-0.629863	0.528784	NaN	Low	6.86812	3.15989	Ccdc15
ENSMAUG00000000192	57.5931	-1.12007	0.579152	-1.93398	0.0531151	0.143824	OK	78.8908	36.2954	Ank
ENSMAUG00000017423	125.468	-1.12027	0.459031	-2.4405	0.0146669	0.0580417	OK	171.874	79.0634	NaN
ENSMAUG00000010806	192.128	-1.12034	0.472575	-2.37072	0.0177535	0.0663903	OK	263.192	121.064	Fibin
ENSMAUG00000012946	456.772	-1.12086	0.371189	-3.01964	0.00253073	0.0164981	OK	625.792	287.752	Pals1
ENSMAUG00000009658	93.0609	-1.12106	0.500084	-2.24175	0.0249775	0.0846966	OK	127.502	58.6197	Yaf2
ENSMAUG00000011023	1127.72	-1.12139	0.358459	-3.12835	0.0017579	0.0127805	OK	1545.18	710.247	Col5a2
ENSMAUG00000004349	42.2598	-1.12201	0.637665	-1.75956	0.0784829	0.190239	OK	57.9117	26.6078	Slc22a3
ENSMAUG00000000045	189.762	-1.12219	0.439489	-2.5534	0.0106676	0.0462664	OK	260.056	119.468	Mospd1
ENSMAUG00000009134	0.890976	-1.12233	3.74474	-0.299708	0.7644	NaN	Low	1.22106	0.560895	Adcyap1r1
ENSMAUG00000007429	0.890883	-1.12244	3.74486	-0.299728	0.764385	NaN	Low	1.22096	0.560806	NaN
ENSMAUG00000001775	562.484	-1.12287	0.377999	-2.97057	0.00297249	0.018619	OK	770.96	354.008	Bmp4
ENSMAUG00000014440	50.0686	-1.12353	0.655772	-1.71329	0.0866587	0.203029	OK	68.6355	31.5016	Fbxo25
ENSMAUG00000009829	18.9977	-1.12357	0.909313	-1.23563	0.216597	0.378101	OK	26.0429	11.9525	NaN
ENSMAUG00000012679	0.906104	-1.12375	4.0613	-0.276697	0.782013	NaN	Low	1.24218	0.570033	Gsc2
ENSMAUG00000015320	198.611	-1.12415	0.442184	-2.54226	0.0110137	0.0471839	OK	272.299	124.923	NaN
ENSMAUG00000003218	886.888	-1.12444	0.353584	-3.18012	0.00147214	0.0112258	OK	1216.01	557.762	NaN
ENSMAUG00000000709	3.42322	-1.12446	2.09646	-0.53636	0.591709	NaN	Low	4.6936	2.15283	Magee1
ENSMAUG00000016459	145.569	-1.12478	0.455959	-2.46685	0.0136306	0.0549974	OK	199.604	91.5328	NaN
ENSMAUG00000014771	336.908	-1.12506	0.411098	-2.73672	0.00620545	0.0312775	OK	461.998	211.818	NaN
ENSMAUG00000004837	41.6103	-1.12631	0.648409	-1.73703	0.0823812	0.196845	OK	57.0752	26.1454	Casp3
ENSMAUG00000001787	391.088	-1.12661	0.381348	-2.95429	0.00313388	0.0193223	OK	536.475	245.7	Fndc3b
ENSMAUG00000020718	163.018	-1.12679	0.487441	-2.31164	0.0207975	0.0740438	OK	223.629	102.407	Cdc23
ENSMAUG00000004295	30.8307	-1.12697	0.804215	-1.40133	0.161116	0.310164	OK	42.2953	19.366	E2f2
ENSMAUG00000017106	162.65	-1.12748	0.48166	-2.34082	0.0192414	0.0702678	OK	223.157	102.142	NaN
ENSMAUG00000021575	189.537	-1.12771	0.500492	-2.2532	0.0242463	0.0829979	OK	260.06	119.014	Arhgef28
ENSMAUG00000010594	129.788	-1.12789	0.444566	-2.53706	0.0111788	0.047681	OK	178.087	81.4897	Etaa1
ENSMAUG00000021637	197.628	-1.12828	0.407831	-2.76653	0.00566568	0.0291708	OK	271.195	124.061	Tbc1d15
ENSMAUG00000000940	76.4204	-1.12838	0.560158	-2.0144	0.0439672	0.126116	OK	104.87	47.9706	NaN
ENSMAUG00000009874	3.88092	-1.12917	1.81961	-0.620557	0.534891	NaN	Low	5.32662	2.43522	Hrh1
ENSMAUG00000007229	520.08	-1.12927	0.368649	-3.06326	0.00218938	0.0148961	OK	713.834	326.327	Lratd2
ENSMAUG00000010469	39.123	-1.12943	0.682204	-1.65556	0.0978116	0.220837	OK	53.6999	24.5461	Tbc1d4
ENSMAUG00000013714	38.1519	-1.13001	0.843357	-1.3399	0.180278	0.333375	OK	52.3736	23.9301	Dok7
ENSMAUG00000009514	200.635	-1.1302	0.404428	-2.79456	0.00519709	0.0275021	OK	275.435	125.834	NaN
ENSMAUG00000000406	1376.68	-1.13039	0.331475	-3.41017	0.000649231	0.00616086	OK	1890.02	863.347	S1pr1
ENSMAUG00000021377	145.072	-1.13066	0.482253	-2.34454	0.0190505	0.0698536	OK	199.178	90.9657	Fam171a2
ENSMAUG00000007217	348.778	-1.13077	0.472811	-2.3916	0.0167753	0.0639062	OK	478.87	218.686	Col13a1
ENSMAUG00000004277	2047.47	-1.13116	0.409198	-2.76434	0.0057038	0.029299	OK	2811.4	1283.54	Sec14l3
ENSMAUG00000016741	3.88176	-1.13164	1.81943	-0.621978	0.533957	NaN	Low	5.33064	2.43288	Oprm1
ENSMAUG00000021327	32.6839	-1.1327	0.716171	-1.5816	0.11374	0.244588	OK	44.8936	20.4743	Abcb10
ENSMAUG00000021127	22.709	-1.13354	0.827661	-1.36957	0.17082	0.32154	OK	31.1981	14.2199	Slc30a1
ENSMAUG00000012428	32.3288	-1.13368	0.798855	-1.41913	0.155862	0.304039	OK	44.4153	20.2424	NaN
ENSMAUG00000013403	186.174	-1.13374	0.464797	-2.43921	0.0147194	0.058127	OK	255.78	116.567	Eml4
ENSMAUG00000020801	23.0458	-1.13405	0.83375	-1.36018	0.173772	0.325457	OK	31.6643	14.4273	Ssu2
ENSMAUG00000002307	78.9973	-1.13429	0.586861	-1.93281	0.0532602	0.144155	OK	108.546	49.449	Cep164
ENSMAUG00000004882	168.073	-1.13517	0.519862	-2.1836	0.0289919	0.0941687	OK	230.984	105.163	Ikzf5
ENSMAUG00000014259	40.304	-1.13524	0.672928	-1.68701	0.0916014	0.21127	OK	55.3908	25.2172	Pygm
ENSMAUG00000014838	198.269	-1.13527	0.424953	-2.67151	0.00755109	0.0360448	OK	272.487	124.05	Map4k2
ENSMAUG00000004033	573.732	-1.13549	0.384189	-2.95555	0.00312116	0.0192811	OK	788.537	358.927	Hectd1
ENSMAUG00000009693	8.33451	-1.13594	1.29656	-0.876121	0.380965	NaN	Low	11.4561	5.21294	Carf
ENSMAUG00000008400	1.6858	-1.13687	3.12435	-0.363875	0.715951	NaN	Low	2.31766	1.05394	Ptprt
ENSMAUG00000014348	59.4668	-1.137	0.610231	-1.86322	0.0624312	0.161962	OK	81.7578	37.1757	Rftn2
ENSMAUG00000009333	5.59406	-1.13729	1.54339	-0.736876	0.461198	NaN	Low	7.69147	3.49664	NaN
ENSMAUG00000021841	1.7046	-1.1383	2.85201	-0.399121	0.689804	NaN	Low	2.34422	1.06497	Rtp1
ENSMAUG00000012062	245.585	-1.13857	0.418449	-2.72092	0.00651012	0.0323609	OK	337.757	153.413	Scarf1
ENSMAUG00000009813	457.525	-1.13958	0.364036	-3.13039	0.00174572	0.0127283	OK	629.379	285.671	NaN
ENSMAUG00000019549	73.0311	-1.13958	0.543939	-2.09505	0.0361664	0.109858	OK	100.463	45.5993	Riox1
ENSMAUG00000001040	70.7403	-1.13972	0.597712	-1.9068	0.0565471	0.150687	OK	97.3145	44.1661	Adcy4
ENSMAUG00000008103	55.4984	-1.13981	0.5902	-1.93122	0.0534562	0.1445	OK	76.3484	34.6485	Itga2
ENSMAUG00000000065	33.362	-1.13981	0.726396	-1.56913	0.116617	0.249334	OK	45.8957	20.8283	Zfp438
ENSMAUG00000002519	59.3175	-1.14027	0.661377	-1.72408	0.0846938	0.200309	OK	81.6103	37.0246	Tulp3
ENSMAUG00000015029	14.3316	-1.14034	1.04162	-1.09477	0.273615	0.442731	OK	19.718	8.94513	NaN
ENSMAUG00000020677	6.18561	-1.14058	1.52184	-0.749477	0.45357	NaN	Low	8.51088	3.86033	NaN
ENSMAUG00000015773	70.4162	-1.14091	0.532519	-2.14248	0.0321546	0.101052	OK	96.8938	43.9387	Esm1
ENSMAUG00000002463	140.076	-1.1416	0.443204	-2.57578	0.0100013	0.0442434	OK	192.775	87.3765	Reck
ENSMAUG00000012266	198.185	-1.14194	0.513246	-2.22494	0.0260851	0.0873494	OK	272.766	123.604	Rapgef1
ENSMAUG00000002980	36.9926	-1.14313	0.697575	-1.63873	0.10127	0.225899	OK	50.9268	23.0584	NaN
ENSMAUG00000001216	145.847	-1.14413	0.496697	-2.30348	0.0212518	0.075279	OK	200.827	90.8666	Prkch
ENSMAUG00000010684	148.16	-1.14442	0.434851	-2.63175	0.00849462	0.0392425	OK	204.025	92.2954	Rad50
ENSMAUG00000021248	43.3169	-1.14462	0.720233	-1.58924	0.112006	0.242274	OK	59.6525	26.9813	Zfp382
ENSMAUG00000011811	25.8274	-1.14482	0.797343	-1.43579	0.151062	0.297574	OK	35.5688	16.0859	Ppargc1a
ENSMAUG00000021901	274.526	-1.14482	0.403581	-2.83665	0.0045589	0.0251697	OK	378.071	170.981	NaN
ENSMAUG00000021049	522.399	-1.14487	0.409176	-2.79798	0.00514232	0.0272809	OK	719.444	325.355	Ccn2
ENSMAUG00000008629	65.4605	-1.1454	0.790519	-1.44892	0.14736	0.29261	OK	90.162	40.7591	Exosc9
ENSMAUG00000021994	164.724	-1.14574	0.480141	-2.38625	0.0170212	0.0645334	OK	226.899	102.549	Ciao1
ENSMAUG00000012847	43.3942	-1.14613	0.632083	-1.81326	0.0697921	0.174979	OK	59.7785	27.01	Steap3
ENSMAUG00000001849	58.3921	-1.1463	0.580626	-1.97425	0.0483533	0.134361	OK	80.4419	36.3422	Khnyn
ENSMAUG00000000804	68.6421	-1.14644	0.544818	-2.10427	0.035355	0.108087	OK	94.5655	42.7187	Zbtb6
ENSMAUG00000008649	630.64	-1.14671	0.350957	-3.26739	0.00108544	0.00904243	OK	868.858	392.422	Apbb2
ENSMAUG00000008303	209.423	-1.14676	0.432578	-2.65099	0.00802572	0.0377569	OK	288.533	130.313	Pde4d
ENSMAUG00000020838	1.93474	-1.14702	2.6636	-0.430627	0.66674	NaN	Low	2.66574	1.20373	NaN
ENSMAUG00000019945	368.826	-1.14728	0.443242	-2.58838	0.00964295	0.0429947	OK	508.208	229.444	Itpr3
ENSMAUG00000013834	92.9018	-1.14746	0.585133	-1.96103	0.049876	0.137262	OK	128.015	57.7885	Siae
ENSMAUG00000011117	35.4384	-1.14783	0.722082	-1.58962	0.111921	0.242274	OK	48.8367	22.0401	NaN
ENSMAUG00000020864	43.0109	-1.14811	0.752269	-1.52619	0.126962	0.263767	OK	59.2757	26.7461	Rc3h1
ENSMAUG00000012974	426.492	-1.14826	0.45949	-2.499	0.0124546	0.0515375	OK	587.792	265.193	Kdm6b
ENSMAUG00000020670	114.542	-1.14906	0.527896	-2.17668	0.0295043	0.0952118	OK	157.889	71.1949	Ino80
ENSMAUG00000000989	9.32154	-1.14944	1.22555	-0.937898	0.348297	NaN	Low	12.8502	5.79288	Cage1
ENSMAUG00000016173	252.659	-1.14989	0.435998	-2.63738	0.00835491	0.0387531	OK	348.336	156.981	NaN
ENSMAUG00000017602	152.549	-1.15005	0.499174	-2.30391	0.0212276	0.0752143	OK	210.324	94.774	Mmrn2
ENSMAUG00000019952	307.368	-1.15015	0.493406	-2.33104	0.019751	0.0714262	OK	423.786	190.949	Myo5c
ENSMAUG00000010812	2465.69	-1.15017	0.430516	-2.6716	0.00754915	0.0360448	OK	3399.61	1531.77	Abca3
ENSMAUG00000017751	102.106	-1.15024	0.535072	-2.1497	0.0315792	0.0997151	OK	140.783	63.4297	NaN
ENSMAUG00000010052	35.1975	-1.15033	0.707391	-1.62616	0.103915	0.23017	OK	48.5309	21.8642	NaN
ENSMAUG00000018883	3.45668	-1.15088	2.07282	-0.555223	0.578742	NaN	Low	4.76667	2.14668	Hoxc4
ENSMAUG00000016539	23.1531	-1.15118	0.825809	-1.394	0.163318	0.312279	OK	31.9296	14.3765	Ephb1
ENSMAUG00000015916	28.9545	-1.15174	0.743756	-1.54854	0.121492	0.256713	OK	39.935	17.9741	NaN
ENSMAUG00000015749	61.9612	-1.15185	0.556229	-2.07082	0.0383758	0.114474	OK	85.4608	38.4615	Ube2q2
ENSMAUG00000014667	333.571	-1.15296	0.464899	-2.48002	0.0131376	0.053455	OK	460.192	206.949	Srebf2
ENSMAUG00000020350	19.9768	-1.15312	0.943497	-1.22217	0.221642	0.384674	OK	27.5608	12.3928	NaN
ENSMAUG00000020182	17.2454	-1.15329	1.08194	-1.06595	0.286447	0.456643	OK	23.7934	10.6975	Map3k21
ENSMAUG00000000706	786.048	-1.15342	0.364272	-3.16636	0.00154359	0.011617	OK	1084.53	487.562	Klf3
ENSMAUG00000013256	50.9516	-1.15364	0.599995	-1.92276	0.0545106	0.146597	OK	70.3029	31.6004	Qtrt2
ENSMAUG00000014824	43.5033	-1.15457	0.841614	-1.37185	0.170109	0.320535	OK	60.0377	26.9689	Ggt5
ENSMAUG00000009987	5.79513	-1.15481	1.74343	-0.66238	0.507727	NaN	Low	7.99811	3.59215	Rfx3
ENSMAUG00000008110	180.518	-1.15484	0.418808	-2.75743	0.00582571	0.0297436	OK	249.142	111.894	Uggt2
ENSMAUG00000009620	264.479	-1.15493	0.382643	-3.01829	0.00254207	0.0165497	OK	365.028	163.93	Glcci1
ENSMAUG00000005205	48.3824	-1.15516	0.710957	-1.62479	0.104207	0.230615	OK	66.7796	29.9852	Speg
ENSMAUG00000013992	0.88688	-1.1555	3.74928	-0.308193	0.757935	NaN	Low	1.2242	0.549557	Tex15
ENSMAUG00000000436	13.6027	-1.15559	1.08352	-1.06651	0.286192	0.456573	OK	18.7768	8.4286	Efr3b
ENSMAUG00000011827	37.8326	-1.15575	0.791178	-1.4608	0.14407	0.288894	OK	52.225	23.4402	Epb41l3
ENSMAUG00000022165	4.99857	-1.15576	1.65986	-0.696301	0.48624	NaN	Low	6.90016	3.09699	Mtx3
ENSMAUG00000006284	397.749	-1.15614	0.391901	-2.95008	0.00317697	0.0195117	OK	549.107	246.391	NaN
ENSMAUG00000010596	1.71232	-1.15667	2.84809	-0.40612	0.684654	NaN	Low	2.36419	1.06045	NaN
ENSMAUG00000015962	172.897	-1.1569	0.50193	-2.30491	0.0211718	0.0750377	OK	238.729	107.064	Nudcd3
ENSMAUG00000001439	5.98981	-1.15705	1.65889	-0.697487	0.485498	NaN	Low	8.27078	3.70884	NaN
ENSMAUG00000017295	45.1909	-1.15731	0.692476	-1.67127	0.0946689	0.215827	OK	62.4034	27.9784	Chka
ENSMAUG00000014376	154.858	-1.15776	0.457646	-2.52981	0.0114126	0.0484254	OK	213.861	95.8546	Mccc2
ENSMAUG00000012513	256.094	-1.15778	0.413095	-2.80269	0.00506783	0.0270334	OK	353.672	158.516	Fubp3
ENSMAUG00000000180	261.182	-1.15778	0.480656	-2.40875	0.0160071	0.0616682	OK	360.698	161.665	Dapk1
ENSMAUG00000016595	15.8487	-1.15779	1.00274	-1.15462	0.248247	0.413832	OK	21.8875	9.80996	NaN
ENSMAUG00000000242	51.7336	-1.15797	0.789223	-1.46722	0.142316	0.286339	OK	71.4482	32.0191	Taf8
ENSMAUG00000018191	1.71258	-1.15819	2.84797	-0.406672	0.684249	NaN	Low	2.36532	1.05984	NaN
ENSMAUG00000017053	39.5535	-1.15822	0.697657	-1.66015	0.096884	0.219331	OK	54.6294	24.4776	Snn
ENSMAUG00000012608	26.3651	-1.15825	0.776839	-1.49097	0.135969	0.277097	OK	36.4144	16.3157	Cd180
ENSMAUG00000002083	10.3988	-1.15841	1.16459	-0.994689	0.319888	0.491754	OK	14.3629	6.43467	Myh15
ENSMAUG00000012588	678.764	-1.15854	0.365883	-3.16642	0.00154327	0.011617	OK	937.542	419.987	NaN
ENSMAUG00000014300	116.914	-1.15873	0.546033	-2.1221	0.0338297	0.104515	OK	161.493	72.3338	Vsnl1
ENSMAUG00000002176	13.7962	-1.15874	1.03596	-1.11851	0.263347	0.431202	OK	19.0568	8.53559	Cdc14b
ENSMAUG00000001045	289.341	-1.15876	0.445205	-2.60275	0.00924782	0.0417143	OK	399.67	179.012	Ephb4
ENSMAUG00000020187	567.664	-1.15878	0.358025	-3.23658	0.00120969	0.00975001	OK	784.125	351.204	Itga6
ENSMAUG00000016665	97.8649	-1.15911	0.517619	-2.23932	0.0251352	0.0850714	OK	135.192	60.5375	Stk3
ENSMAUG00000015570	10.8239	-1.15961	1.14208	-1.01535	0.30994	0.481906	OK	14.9539	6.69388	NaN
ENSMAUG00000007799	19.2646	-1.15962	1.03835	-1.11679	0.264083	0.431902	OK	26.6154	11.9139	Kif27
ENSMAUG00000017630	9.1615	-1.15995	1.23331	-0.940515	0.346954	NaN	Low	12.6581	5.66488	Sptlc3
ENSMAUG00000001438	465.381	-1.16134	0.364214	-3.18863	0.00142946	0.0109607	OK	643.193	287.569	Mfsd14b
ENSMAUG00000012420	62.0987	-1.16153	0.614541	-1.89009	0.0587465	0.155233	OK	85.8288	38.3686	Rassf9
ENSMAUG00000014164	316.468	-1.16231	0.395596	-2.93812	0.00330205	0.0200621	OK	437.475	195.462	Mid2
ENSMAUG00000002961	2.16894	-1.16273	2.5524	-0.455544	0.648718	NaN	Low	2.99853	1.33934	NaN
ENSMAUG00000007796	218.694	-1.16274	0.493535	-2.35594	0.0184758	0.0683019	OK	302.343	135.045	Nup98
ENSMAUG00000002929	40.4812	-1.16287	0.661802	-1.75712	0.0788971	0.190868	OK	55.9664	24.996	Pla2g1b
ENSMAUG00000009111	300.377	-1.16313	0.432167	-2.6914	0.00711528	0.0344597	OK	415.303	185.45	NaN
ENSMAUG00000007334	8.93657	-1.16327	1.25271	-0.928604	0.353094	NaN	Low	12.3561	5.51701	4921507P07Rik
ENSMAUG00000017400	218.42	-1.16331	0.411791	-2.82499	0.00472823	0.0258333	OK	302.001	134.84	Dars
ENSMAUG00000021047	47.6313	-1.16332	0.696913	-1.66924	0.0950693	0.216544	OK	65.858	29.4046	Slc25a44
ENSMAUG00000017963	13.9883	-1.16335	1.09119	-1.06613	0.286367	0.456573	OK	19.3412	8.63538	Micu3
ENSMAUG00000020605	354.295	-1.16348	0.443303	-2.62457	0.00867575	0.039788	OK	489.888	218.702	Ddhd2
ENSMAUG00000016895	1.18085	-1.16365	3.34147	-0.348245	0.727656	NaN	Low	1.63284	0.728869	Acp4
ENSMAUG00000004742	26.1448	-1.16399	0.835448	-1.39326	0.163542	0.312548	OK	36.1547	16.1349	Dhx35
ENSMAUG00000008805	13.0843	-1.16402	1.04443	-1.11451	0.265062	0.433054	OK	18.0939	8.07469	Naalad2
ENSMAUG00000022147	2.57102	-1.1642	2.37294	-0.490613	0.6237	NaN	Low	3.55552	1.58652	NaN
ENSMAUG00000020561	14.6454	-1.16423	1.01829	-1.14332	0.252905	0.419162	OK	20.2536	9.03719	Shank2
ENSMAUG00000012197	3348.21	-1.16447	0.397202	-2.93167	0.00337143	0.0203204	OK	4630.58	2065.84	Eif4g2
ENSMAUG00000011099	19.5644	-1.16475	0.905783	-1.2859	0.198477	0.35572	OK	27.0593	12.0696	NaN
ENSMAUG00000002675	291.257	-1.16509	0.405876	-2.87054	0.00409769	0.0233907	OK	402.862	179.651	Tnks2
ENSMAUG00000014701	40.4839	-1.16525	0.684323	-1.70278	0.0886088	0.206068	OK	55.9987	24.969	Zfp952
ENSMAUG00000000652	75.2606	-1.16526	0.614574	-1.89604	0.0579545	0.153625	OK	104.103	46.418	Rarb
ENSMAUG00000000079	224.261	-1.1661	0.432944	-2.69342	0.00707221	0.0343484	OK	310.262	138.26	Retreg1
ENSMAUG00000010891	639.731	-1.1662	0.380022	-3.06877	0.00214941	0.0147256	OK	885.078	394.385	Hpgd
ENSMAUG00000016386	703.801	-1.16658	0.338647	-3.44484	0.000571396	0.00561651	OK	973.799	433.803	Kitl
ENSMAUG00000010302	3.75954	-1.16699	1.85785	-0.628139	0.529913	NaN	Low	5.20226	2.31683	AI854703
ENSMAUG00000017610	98.5015	-1.16765	0.659163	-1.77141	0.0764929	0.186698	OK	136.32	60.6826	Iqsec2
ENSMAUG00000017575	93.2755	-1.16849	0.530244	-2.20369	0.0275464	0.0909635	OK	129.111	57.4398	Pitpnb
ENSMAUG00000007578	429.962	-1.16873	0.395962	-2.95163	0.00316103	0.0194422	OK	595.18	264.743	NaN
ENSMAUG00000014704	16.2375	-1.16915	1.00161	-1.16727	0.243102	0.408221	OK	22.4789	9.99603	NaN
ENSMAUG00000010293	2160.83	-1.16915	0.359584	-3.25141	0.00114836	0.00942967	OK	2991.43	1330.23	Pxdn
ENSMAUG00000008298	86.2477	-1.16933	0.555431	-2.10526	0.0352685	0.107882	OK	119.405	53.0907	NaN
ENSMAUG00000008282	521.288	-1.1696	0.377825	-3.09561	0.00196409	0.0138253	OK	721.733	320.843	Clec14a
ENSMAUG00000021687	262.634	-1.16976	0.384704	-3.04067	0.00236056	0.015731	OK	363.634	161.634	Zdhhc17
ENSMAUG00000017903	147.698	-1.16977	0.507375	-2.30553	0.0211368	0.0749767	OK	204.498	90.898	NaN
ENSMAUG00000019104	31.4181	-1.1704	0.764103	-1.53173	0.12559	0.262255	OK	43.5063	19.3298	Sidt1
ENSMAUG00000015205	66.8169	-1.17049	0.558979	-2.09398	0.0362614	0.1099	OK	92.527	41.1069	Dyrk2
ENSMAUG00000014910	100.779	-1.17083	0.479619	-2.44118	0.0146395	0.0579564	OK	139.567	61.9908	NaN
ENSMAUG00000010827	100.148	-1.1709	0.558673	-2.09586	0.0360948	0.109745	OK	138.695	61.6005	Fam219a
ENSMAUG00000022057	99.3141	-1.17173	0.492395	-2.37967	0.0173283	0.0652254	OK	137.565	61.0633	Tbc1d16
ENSMAUG00000014016	98.9329	-1.17198	0.534457	-2.19284	0.0283189	0.0928346	OK	137.044	60.8218	Med23
ENSMAUG00000021716	781.684	-1.17199	0.346943	-3.37804	0.000730053	0.00673046	OK	1082.81	480.561	Car2
ENSMAUG00000013415	48.6175	-1.17299	0.627628	-1.86892	0.0616338	0.160466	OK	67.3605	29.8745	Zfp454
ENSMAUG00000021605	18.6174	-1.17361	0.929073	-1.26321	0.206514	0.365864	OK	25.7982	11.4366	Lurap1
ENSMAUG00000001078	32.7513	-1.17369	0.832058	-1.41059	0.158367	0.306792	OK	45.3843	20.1183	NaN
ENSMAUG00000016505	17.281	-1.17371	0.977539	-1.20068	0.229876	0.394033	OK	23.9468	10.6151	Pnmal2
ENSMAUG00000012291	68.5794	-1.17378	0.581101	-2.01993	0.043391	0.125123	OK	95.0342	42.1247	Lin54
ENSMAUG00000018544	260.55	-1.17421	0.454463	-2.58374	0.0097736	0.0434646	OK	361.092	160.009	Ppbp
ENSMAUG00000001108	1.71922	-1.17462	2.75283	-0.426695	0.669602	NaN	Low	2.38284	1.0556	1700020L24Rik
ENSMAUG00000021367	228.69	-1.17487	0.421171	-2.78954	0.00527829	0.0277921	OK	316.982	140.399	Rasl12
ENSMAUG00000011662	743.479	-1.17507	0.336455	-3.4925	0.00047852	0.00495439	OK	1030.56	456.397	Rock1
ENSMAUG00000012563	5.01258	-1.17536	1.65847	-0.708699	0.478511	NaN	Low	6.94854	3.07663	Bicd1
ENSMAUG00000016458	802.581	-1.17563	0.390366	-3.01161	0.00259868	0.0168357	OK	1112.62	492.545	Adamts1
ENSMAUG00000006561	129.088	-1.17611	0.46777	-2.51428	0.0119274	0.049863	OK	178.973	79.2034	8030462N17Rik
ENSMAUG00000019057	74.7377	-1.17664	0.583352	-2.01703	0.0436923	0.125642	OK	103.631	45.8444	NaN
ENSMAUG00000014898	30.5609	-1.17665	0.84773	-1.38801	0.165135	0.314412	OK	42.3758	18.746	Ntrk2
ENSMAUG00000007640	150.858	-1.1785	0.459554	-2.56445	0.0103341	0.0453185	OK	209.262	92.454	Tmem87a
ENSMAUG00000004696	1542.58	-1.17897	0.385851	-3.05552	0.0022467	0.0151959	OK	2139.99	945.16	Dstn
ENSMAUG00000017043	173.728	-1.17968	0.502966	-2.34546	0.0190039	0.0697138	OK	241.046	106.409	Arl13b
ENSMAUG00000020994	405.641	-1.17973	0.397178	-2.97029	0.00297524	0.0186262	OK	562.83	248.452	Prickle1
ENSMAUG00000013239	2239.03	-1.18034	0.37186	-3.17414	0.0015028	0.0113915	OK	3107.07	1370.99	Ehd3
ENSMAUG00000010443	89.1867	-1.18089	0.505732	-2.33501	0.0195431	0.0709182	OK	123.778	54.5958	Rai2
ENSMAUG00000019239	5.94799	-1.18098	1.65405	-0.713992	0.475232	NaN	Low	8.25507	3.64091	NaN
ENSMAUG00000020672	14.0681	-1.18142	1.13447	-1.04138	0.297699	0.469071	OK	19.5266	8.6096	Pipox
ENSMAUG00000017767	7153.58	-1.18175	0.486226	-2.43046	0.0150797	0.0590497	OK	9929.9	4377.26	Eln
ENSMAUG00000017512	2130.51	-1.18239	0.345474	-3.4225	0.000620475	0.00596548	OK	2957.77	1303.26	Lpl
ENSMAUG00000001812	37.2634	-1.18332	0.703767	-1.68141	0.0926828	0.212726	OK	51.7426	22.7841	Uhrf1bp1
ENSMAUG00000013248	1266.08	-1.18371	0.356653	-3.31893	0.000903631	0.00789801	OK	1758.18	773.983	Cttnbp2nl
ENSMAUG00000009018	176.087	-1.18385	0.480795	-2.46228	0.0138056	0.0554905	OK	244.536	107.639	Afap1l2
ENSMAUG00000009510	39.9104	-1.18404	0.737626	-1.6052	0.108449	0.237339	OK	55.4266	24.3942	NaN
ENSMAUG00000000896	320.592	-1.18435	0.396995	-2.9833	0.00285161	0.0181219	OK	445.261	195.924	Bmp1
ENSMAUG00000018945	474.566	-1.18448	0.381087	-3.10817	0.00188251	0.0134451	OK	659.127	290.004	Egfl6
ENSMAUG00000019084	10.4542	-1.18484	1.2371	-0.957755	0.338186	0.512239	OK	14.521	6.3874	Mblac2
ENSMAUG00000000495	21.0768	-1.1851	0.885281	-1.33867	0.180679	0.333775	OK	29.2775	12.8761	Zdhhc21
ENSMAUG00000014545	474.431	-1.18529	0.424599	-2.79155	0.0052456	0.0277123	OK	659.052	289.809	Arcn1
ENSMAUG00000004100	18.4038	-1.18541	0.923334	-1.28384	0.199199	0.356507	OK	25.5661	11.2414	Tmem170
ENSMAUG00000013668	114.786	-1.18568	0.507303	-2.33722	0.0194279	0.0707035	OK	159.467	70.1045	Itgb6
ENSMAUG00000008060	1262.47	-1.1858	0.370164	-3.20343	0.001358	0.0105798	OK	1753.94	770.998	Lox
ENSMAUG00000021217	1375.39	-1.18594	0.401192	-2.95603	0.00311627	0.019264	OK	1910.88	839.907	Cldn18
ENSMAUG00000007822	188.938	-1.18602	0.413865	-2.86571	0.00416076	0.0236758	OK	262.502	115.374	Spopl
ENSMAUG00000013960	487.834	-1.18604	0.411739	-2.88055	0.00396979	0.0228155	OK	677.779	297.89	Abcd3
ENSMAUG00000019796	345.459	-1.18649	0.400864	-2.95982	0.00307816	0.0191283	OK	480.014	210.905	NaN
ENSMAUG00000018359	5.20311	-1.18697	1.75539	-0.676189	0.498921	NaN	Low	7.23044	3.17578	NaN
ENSMAUG00000019538	32.457	-1.18712	0.76917	-1.54338	0.122737	0.258096	OK	45.1049	19.809	Ccdc82
ENSMAUG00000001406	614.461	-1.1872	0.403686	-2.94091	0.00327252	0.0199336	OK	853.921	375.002	Arap3
ENSMAUG00000012202	84.0661	-1.18741	0.521641	-2.27629	0.0228286	0.0792846	OK	116.832	51.3	Tcf7
ENSMAUG00000020161	61.3931	-1.18846	0.564005	-2.10718	0.0351021	0.10753	OK	85.3411	37.4452	Nusap1
ENSMAUG00000021658	53.6159	-1.18857	0.619695	-1.91799	0.0551119	0.147954	OK	74.5319	32.6999	Emid1
ENSMAUG00000010314	51.6036	-1.1896	0.602039	-1.97596	0.0481594	0.133999	OK	71.7503	31.457	NaN
ENSMAUG00000009783	91.2022	-1.18963	0.515213	-2.30902	0.0209427	0.0744768	OK	126.809	55.595	Celf2
ENSMAUG00000018925	2.62377	-1.19045	2.32325	-0.512407	0.608367	NaN	Low	3.64877	1.59877	Gm14137
ENSMAUG00000004712	18.4395	-1.19066	0.99405	-1.19779	0.230998	0.395259	OK	25.6442	11.2348	NaN
ENSMAUG00000008091	105.317	-1.19107	0.555977	-2.14231	0.0321687	0.101057	OK	146.479	64.1543	Nicn1
ENSMAUG00000021119	2.62384	-1.19108	2.32323	-0.51268	0.608175	NaN	Low	3.64935	1.59833	Ncam1
ENSMAUG00000012039	367.487	-1.19129	0.406738	-2.92889	0.00340175	0.0204543	OK	511.141	223.834	Senp6
ENSMAUG00000014161	7131.01	-1.1913	0.359681	-3.31209	0.000926019	0.00806576	OK	9918.59	4343.44	Fhl1
ENSMAUG00000001769	1053.01	-1.19144	0.339469	-3.50972	0.000448576	0.00473763	OK	1464.68	641.334	NaN
ENSMAUG00000001202	85.7876	-1.19191	0.545144	-2.18642	0.0287848	0.0936851	OK	119.338	52.2369	Taf5l
ENSMAUG00000013481	104.663	-1.19205	0.50527	-2.35922	0.0183132	0.0678799	OK	145.599	63.726	Trip11
ENSMAUG00000004248	765.943	-1.1932	0.335925	-3.55198	0.000382344	0.00420059	OK	1065.78	466.102	Raver2
ENSMAUG00000010665	25.311	-1.19345	0.812445	-1.46897	0.141842	0.285561	OK	35.2213	15.4007	Tcaim
ENSMAUG00000017440	274.591	-1.194	0.417515	-2.85978	0.00423931	0.0239822	OK	382.149	167.033	Zfp385b
ENSMAUG00000010053	1.75785	-1.19427	2.76996	-0.431152	0.666358	NaN	Low	2.44654	1.06916	Kif1a
ENSMAUG00000014871	84.4747	-1.19452	0.561778	-2.12633	0.0334761	0.103849	OK	117.577	51.3728	Fzd8
ENSMAUG00000011854	56.6231	-1.19487	0.622611	-1.91913	0.0549675	0.147668	OK	78.817	34.4292	Ube2w
ENSMAUG00000013015	192.52	-1.19506	0.420872	-2.83949	0.0045186	0.0250568	OK	267.99	117.05	Rictor
ENSMAUG00000007340	7.25225	-1.19535	1.4535	-0.822391	0.410854	NaN	Low	10.0958	4.40866	Dpp6
ENSMAUG00000007322	14.9739	-1.19677	1.04782	-1.14215	0.253391	0.419691	OK	20.8514	9.09641	NaN
ENSMAUG00000021344	51.7151	-1.19698	0.606753	-1.97276	0.0485227	0.134654	OK	72.0173	31.413	Kalrn
ENSMAUG00000021068	1.75799	-1.19738	2.76992	-0.43228	0.665538	NaN	Low	2.44835	1.06764	Slc13a3
ENSMAUG00000016643	322.088	-1.19767	0.427178	-2.80369	0.00505221	0.0270186	OK	448.597	195.578	Plxna2
ENSMAUG00000012270	913.822	-1.19953	0.3481	-3.44595	0.000569056	0.00561098	OK	1273.25	554.394	Add3
ENSMAUG00000021362	142.477	-1.20026	0.603467	-1.98894	0.0467073	0.131378	OK	198.548	86.4072	Kdm2b
ENSMAUG00000012339	123.721	-1.20058	0.537236	-2.23474	0.0254344	0.0857392	OK	172.421	75.0202	NaN
ENSMAUG00000017648	122.368	-1.2006	0.546426	-2.19718	0.0280076	0.0920532	OK	170.536	74.1997	Tspan13
ENSMAUG00000020104	134.772	-1.20111	0.525222	-2.28686	0.0222039	0.0777782	OK	187.843	81.7004	NaN
ENSMAUG00000015482	90.2227	-1.20134	0.496282	-2.42068	0.0154913	0.0603189	OK	125.757	54.6881	Hmmr
ENSMAUG00000008102	46.377	-1.20137	0.676973	-1.77462	0.0759602	0.186154	OK	64.6431	28.1108	Ankrd39
ENSMAUG00000000747	18.1067	-1.20162	0.905711	-1.32672	0.184603	0.33864	OK	25.2396	10.9738	Egr3
ENSMAUG00000021298	65.1912	-1.20166	0.609599	-1.97123	0.0486971	0.134871	OK	90.8732	39.5093	Mcu
ENSMAUG00000012532	1.73806	-1.20191	2.79108	-0.430626	0.66674	NaN	Low	2.42289	1.05323	NaN
ENSMAUG00000008640	111.193	-1.20249	0.538952	-2.23116	0.0256706	0.086328	OK	155.025	67.3621	Ccdc170
ENSMAUG00000019008	15.3942	-1.20255	1.20297	-0.999656	0.317477	0.48918	OK	21.4627	9.32566	NaN
ENSMAUG00000008713	24.1417	-1.20283	0.808988	-1.48683	0.13706	0.278767	OK	33.6604	14.6229	NaN
ENSMAUG00000009671	32.4775	-1.20388	2.70627	-0.444849	0.656429	0.782322	OK	45.293	19.662	NaN
ENSMAUG00000001002	757.342	-1.20436	0.360341	-3.34227	0.000830951	0.00741161	OK	1056.29	458.391	Sema3a
ENSMAUG00000014735	204.854	-1.20474	0.48422	-2.488	0.0128463	0.0527435	OK	285.74	123.968	Ankrd13a
ENSMAUG00000000478	30.393	-1.20481	0.764717	-1.5755	0.115141	0.246949	OK	42.3942	18.3917	Npr3
ENSMAUG00000019038	119.891	-1.20497	0.480732	-2.50654	0.0121919	0.0507668	OK	167.238	72.544	Cd109
ENSMAUG00000021890	180.768	-1.20519	0.417476	-2.88684	0.00389135	0.0224205	OK	252.167	109.368	Ppp1r3c
ENSMAUG00000016682	4.84996	-1.20529	1.79213	-0.672547	0.501236	NaN	Low	6.76574	2.93418	Wdr49
ENSMAUG00000001523	129.514	-1.20614	0.564814	-2.13546	0.0327232	0.102253	OK	180.706	78.3228	Cobl
ENSMAUG00000021325	110.095	-1.20627	0.615013	-1.96138	0.0498345	0.137233	OK	153.615	66.5748	Ankfy1
ENSMAUG00000018535	32.1495	-1.20638	0.756974	-1.59369	0.111005	0.240887	OK	44.8592	19.4399	Zbtb43
ENSMAUG00000000772	539.894	-1.20688	0.357396	-3.37688	0.000733137	0.00675068	OK	753.409	326.379	Fam126a
ENSMAUG00000021523	17.0131	-1.20707	0.940939	-1.28284	0.199548	0.356929	OK	23.7423	10.2839	Lrfn1
ENSMAUG00000016425	33.3869	-1.20834	0.824478	-1.46558	0.142762	0.28691	OK	46.6048	20.169	Kctd3
ENSMAUG00000017836	370.076	-1.20882	0.388717	-3.10976	0.00187239	0.0134041	OK	516.641	223.511	Enah
ENSMAUG00000021990	290.554	-1.20956	0.447785	-2.7012	0.00690903	0.0337718	OK	405.688	175.42	NaN
ENSMAUG00000003540	37.9979	-1.20996	0.671407	-1.80212	0.071526	0.177645	OK	53.0593	22.9365	Arhgap26
ENSMAUG00000013469	20.5775	-1.21108	0.899912	-1.34578	0.178375	0.331077	OK	28.7406	12.4144	Nhsl2
ENSMAUG00000008194	19.0715	-1.21108	0.965044	-1.25495	0.209498	0.36949	OK	26.6372	11.5058	Dnai4
ENSMAUG00000009185	314.259	-1.2111	0.533083	-2.27187	0.0230942	0.0799211	OK	438.927	189.59	Pgm5
ENSMAUG00000009446	16.9978	-1.2112	0.996176	-1.21585	0.224042	0.386924	OK	23.7415	10.2542	NaN
ENSMAUG00000012759	252.056	-1.21123	0.383634	-3.15725	0.00159264	0.0118939	OK	352.058	152.054	Hace1
ENSMAUG00000021346	68.5822	-1.21123	0.582955	-2.07774	0.0377329	0.113079	OK	95.7919	41.3725	Ivd
ENSMAUG00000004607	71.8582	-1.21133	0.696856	-1.73828	0.0821607	0.196504	OK	100.37	43.3466	Tubgcp6
ENSMAUG00000021921	167.96	-1.212	0.475657	-2.54806	0.0108322	0.0466505	OK	234.636	101.285	Heyl
ENSMAUG00000013987	377.652	-1.21202	0.40979	-2.95767	0.00309974	0.0192069	OK	527.572	227.733	Igsf3
ENSMAUG00000005192	38.977	-1.21316	0.677735	-1.79002	0.0734499	0.181595	OK	54.4629	23.4911	Dpysl4
ENSMAUG00000001051	604.996	-1.21392	0.371395	-3.26854	0.00108105	0.0090297	OK	845.5	364.492	Csnk1a1
ENSMAUG00000018196	182.878	-1.21401	0.472041	-2.57184	0.0101159	0.0445786	OK	255.582	110.173	Chrdl1
ENSMAUG00000017911	182.54	-1.2143	0.516046	-2.35309	0.0186181	0.068647	OK	255.126	109.954	Crybg1
ENSMAUG00000017028	239.605	-1.21436	0.515975	-2.35352	0.0185966	0.0686079	OK	334.885	144.324	Hivep1
ENSMAUG00000017389	18.0889	-1.21504	1.00206	-1.21253	0.225308	0.388366	OK	25.2857	10.8921	Mrgprf
ENSMAUG00000001716	196.909	-1.21543	0.405686	-2.99598	0.00273563	0.0175707	OK	275.273	118.545	Zfyve16
ENSMAUG00000012913	46.1954	-1.21564	0.667278	-1.8218	0.068486	0.172548	OK	64.5827	27.8081	NaN
ENSMAUG00000019903	1187.45	-1.21636	0.349851	-3.47681	0.00050742	0.00517298	OK	1660.34	714.553	NaN
ENSMAUG00000004284	7.97617	-1.21663	1.48972	-0.816688	0.414107	NaN	Low	11.1532	4.79908	Lgr6
ENSMAUG00000019062	36.7367	-1.21724	0.690654	-1.76245	0.0779931	0.189371	OK	51.3763	22.0971	Pgbd5
ENSMAUG00000017146	383.246	-1.21833	0.411064	-2.96385	0.00303811	0.0189541	OK	536.091	230.401	Mecom
ENSMAUG00000002709	16.3876	-1.21857	0.956251	-1.27432	0.202549	0.360712	OK	22.9244	9.85078	4931428F04Rik
ENSMAUG00000009045	750.255	-1.21918	0.358072	-3.40484	0.000662038	0.00625623	OK	1049.65	450.856	Plscr4
ENSMAUG00000016954	192.665	-1.21927	0.464442	-2.62523	0.00865895	0.0397399	OK	269.556	115.774	Sell
ENSMAUG00000019077	86.8318	-1.21978	0.527537	-2.31221	0.0207658	0.0739728	OK	121.498	52.1652	Sestd1
ENSMAUG00000002127	53.4831	-1.22034	0.648367	-1.88217	0.0598125	0.157565	OK	74.8444	32.1219	Stx11
ENSMAUG00000020674	57.4187	-1.2208	0.614416	-1.98692	0.0469309	0.131772	OK	80.3596	34.4779	Hs6st1
ENSMAUG00000001243	4.50339	-1.22081	1.86268	-0.655405	0.512207	NaN	Low	6.30267	2.70411	NaN
ENSMAUG00000019532	120.42	-1.22113	0.512143	-2.38435	0.0171093	0.0647103	OK	168.543	72.2961	Clip2
ENSMAUG00000017154	57.9878	-1.22216	0.618087	-1.97732	0.0480054	0.133748	OK	81.1789	34.7967	Csad
ENSMAUG00000011047	845.036	-1.22253	0.480224	-2.54575	0.0109044	0.046875	OK	1183.08	506.988	Agrn
ENSMAUG00000015806	97.1157	-1.22278	0.556324	-2.19796	0.027952	0.0919615	OK	135.973	58.2585	Fam120b
ENSMAUG00000009313	628.46	-1.22288	0.455439	-2.68507	0.00725156	0.034932	OK	879.934	376.987	Thra
ENSMAUG00000016123	58.8599	-1.22454	0.700315	-1.74856	0.0803667	0.193315	OK	82.4407	35.2791	Tnrc6b
ENSMAUG00000000686	10.5501	-1.22558	1.16366	-1.05321	0.292245	0.463287	OK	14.78	6.3203	NaN
ENSMAUG00000007134	2.70982	-1.22567	2.38159	-0.514642	0.606803	NaN	Low	3.79633	1.62331	Tspyl5
ENSMAUG00000020019	1591.92	-1.22577	0.332432	-3.68729	0.000226655	0.00284922	OK	2230.26	953.588	NaN
ENSMAUG00000000732	14.3416	-1.22596	1.0193	-1.20275	0.229074	0.393086	OK	20.0932	8.59009	NaN
ENSMAUG00000013186	22.521	-1.22634	0.851691	-1.43989	0.149899	0.296022	OK	31.5552	13.4867	NaN
ENSMAUG00000012123	158.264	-1.22649	0.446553	-2.74657	0.00602229	0.0305005	OK	221.759	94.7701	Casp2
ENSMAUG00000010682	1131.57	-1.22672	0.440724	-2.78343	0.00537881	0.0281101	OK	1585.63	677.517	Lmo7
ENSMAUG00000013382	34.2214	-1.22675	0.708851	-1.73062	0.0835194	0.198662	OK	47.9534	20.4895	Gmpr
ENSMAUG00000017986	72.4787	-1.22687	0.545046	-2.25096	0.0243884	0.0833662	OK	101.565	43.3927	Edn3
ENSMAUG00000021429	98.0137	-1.22703	0.51004	-2.40575	0.0161392	0.0621016	OK	137.351	58.676	Plekhf2
ENSMAUG00000016885	18.0596	-1.22737	0.915666	-1.34041	0.180111	0.333214	OK	25.3095	10.8096	Sft2d2
ENSMAUG00000010988	2.93582	-1.22737	2.07507	-0.591485	0.554196	NaN	Low	4.1144	1.75724	Pla2g4d
ENSMAUG00000014058	2238.45	-1.22739	0.37238	-3.29607	0.000980493	0.0083913	OK	3137.08	1339.81	Kif1c
ENSMAUG00000014325	161.056	-1.22742	0.527227	-2.32808	0.019908	0.0718497	OK	225.714	96.3978	Ggcx
ENSMAUG00000012622	53.6802	-1.22753	0.594487	-2.06485	0.0389371	0.115684	OK	75.2325	32.1279	Pus7l
ENSMAUG00000001178	22.0715	-1.22764	0.878154	-1.39798	0.16212	0.311243	OK	30.9338	13.2092	NaN
ENSMAUG00000000190	30.1637	-1.22779	0.747488	-1.64256	0.100475	0.22468	OK	42.2766	18.0509	NaN
ENSMAUG00000008738	9.19976	-1.22822	1.31888	-0.931259	0.35172	NaN	Low	12.8952	5.50427	NaN
ENSMAUG00000012727	95.623	-1.22822	0.551175	-2.22837	0.025856	0.0867216	OK	134.034	57.2116	Itpr2
ENSMAUG00000000419	6.88262	-1.22832	1.40898	-0.871782	0.383328	NaN	Low	9.64753	4.1177	NaN
ENSMAUG00000018211	63.268	-1.22856	0.664583	-1.84862	0.0645132	0.165897	OK	88.6887	37.8473	NaN
ENSMAUG00000008902	71.7593	-1.22927	0.550504	-2.233	0.025549	0.0860106	OK	100.607	42.912	Xpr1
ENSMAUG00000013754	59.6945	-1.22935	0.582472	-2.11058	0.0348082	0.106877	OK	83.6931	35.6958	NaN
ENSMAUG00000021315	15.4127	-1.22983	0.997831	-1.23251	0.21776	0.379606	OK	21.6112	9.21429	Aldh3a1
ENSMAUG00000014536	340.888	-1.23012	0.383459	-3.20796	0.0013368	0.0104552	OK	478.01	203.767	Zfp608
ENSMAUG00000013302	139.455	-1.23034	0.477519	-2.57653	0.00997987	0.0441796	OK	195.56	83.3508	Uhrf1bp1l
ENSMAUG00000004814	6.24017	-1.2305	1.48119	-0.830748	0.406116	NaN	Low	8.75094	3.72939	NaN
ENSMAUG00000019587	2.67201	-1.23056	2.32232	-0.529885	0.596192	NaN	Low	3.74716	1.59686	Igf2
ENSMAUG00000012504	103.811	-1.23079	0.595421	-2.06709	0.0387259	0.115165	OK	145.589	62.0332	Acvr1b
ENSMAUG00000016433	154.451	-1.23118	0.436392	-2.82128	0.00478326	0.0260197	OK	216.627	92.2759	Chsy1
ENSMAUG00000002042	2643.76	-1.2312	0.441525	-2.78851	0.00529505	0.0278433	OK	3708.03	1579.48	App
ENSMAUG00000012311	96.1482	-1.23166	0.571928	-2.15353	0.031277	0.0990832	OK	134.867	57.4297	Mmp11
ENSMAUG00000015503	48.3114	-1.23222	0.624787	-1.97222	0.0485846	0.134724	OK	67.774	28.8489	Fam222a
ENSMAUG00000008365	1.78177	-1.23225	2.76932	-0.444963	0.656346	NaN	Low	2.49958	1.06396	NaN
ENSMAUG00000019147	1.78177	-1.23225	2.76932	-0.444963	0.656346	NaN	Low	2.49958	1.06396	NaN
ENSMAUG00000018328	52.0857	-1.23255	0.628762	-1.96028	0.0499629	0.137442	OK	73.0739	31.0976	NaN
ENSMAUG00000008925	789.857	-1.23264	0.466041	-2.64491	0.00817127	0.0382386	OK	1108.15	471.562	Colec12
ENSMAUG00000014523	19.3519	-1.23284	0.932065	-1.3227	0.185936	0.340249	OK	27.1514	11.5524	Slc5a1
ENSMAUG00000015303	17.7772	-1.23294	0.921528	-1.33793	0.180919	0.334071	OK	24.9426	10.6118	Bank1
ENSMAUG00000018827	197.592	-1.23324	0.426146	-2.89393	0.00380453	0.0220971	OK	277.251	117.932	Tlcd5
ENSMAUG00000001278	165.08	-1.23329	0.4887	-2.52362	0.0116153	0.0490453	OK	231.635	98.5248	Rai1
ENSMAUG00000015600	107.661	-1.23341	0.53391	-2.31015	0.0208798	0.074295	OK	151.071	64.252	Abhd3
ENSMAUG00000008019	1.75872	-1.23402	2.76994	-0.445503	0.655956	NaN	Low	2.46816	1.04929	NaN
ENSMAUG00000020238	606.478	-1.23411	0.48744	-2.53181	0.0113475	0.0481886	OK	851.134	361.822	Arhgef26
ENSMAUG00000001449	118.285	-1.23456	0.531633	-2.3222	0.020222	0.0724973	OK	166.018	70.553	NaN
ENSMAUG00000005850	365.084	-1.23465	0.380324	-3.2463	0.00116917	0.00952624	OK	512.417	217.75	NaN
ENSMAUG00000018465	249.955	-1.23542	0.455644	-2.71138	0.00670041	0.0330464	OK	350.884	149.027	Kdm3b
ENSMAUG00000018043	405.86	-1.23548	0.398794	-3.09803	0.00194814	0.0137591	OK	569.747	241.973	Sema6a
ENSMAUG00000012221	6.29751	-1.23566	1.6202	-0.762659	0.445667	NaN	Low	8.8408	3.75422	NaN
ENSMAUG00000011945	75.405	-1.23574	0.592144	-2.08689	0.0368978	0.111302	OK	105.859	44.9505	Septin8
ENSMAUG00000014397	10.9449	-1.23658	1.13623	-1.08832	0.276455	0.446124	OK	15.368	6.52182	Gpr22
ENSMAUG00000013820	60.43	-1.23666	0.620204	-1.99396	0.046156	0.130287	OK	84.8526	36.0075	NaN
ENSMAUG00000021683	5.23624	-1.23694	1.60898	-0.768771	0.442029	NaN	Low	7.35287	3.11962	NaN
ENSMAUG00000014023	108.499	-1.23702	0.539168	-2.29432	0.0217723	0.0767135	OK	152.36	64.6383	Adcy2
ENSMAUG00000013029	268.593	-1.23753	0.430993	-2.87134	0.0040874	0.0233531	OK	377.212	159.975	Gadd45a
ENSMAUG00000000256	120.902	-1.23757	0.571513	-2.16544	0.0303543	0.0970615	OK	169.796	72.008	NaN
ENSMAUG00000001360	205.371	-1.23814	0.486563	-2.54467	0.010938	0.0469392	OK	288.459	122.283	NaN
ENSMAUG00000010660	93.3747	-1.2391	0.53921	-2.29799	0.0215624	0.0761229	OK	131.178	55.5717	Ssbp2
ENSMAUG00000018550	264.522	-1.23964	0.43857	-2.82656	0.00470516	0.0257411	OK	371.656	157.388	Pnpla8
ENSMAUG00000016848	651.163	-1.23998	0.398006	-3.11549	0.0018364	0.0132213	OK	914.955	387.371	Gyg
ENSMAUG00000005941	9029.96	-1.24038	0.360344	-3.44222	0.000576968	0.00564927	OK	12689.1	5370.8	Cav1
ENSMAUG00000004210	448.794	-1.24053	0.396545	-3.12834	0.00175794	0.0127805	OK	630.675	266.913	Ntn4
ENSMAUG00000015837	1517.98	-1.24088	0.425916	-2.91344	0.00357471	0.0211592	OK	2133.32	902.638	NaN
ENSMAUG00000009069	34.9219	-1.24128	0.790751	-1.56975	0.116473	0.24907	OK	49.0822	20.7616	Crocc
ENSMAUG00000020059	291.537	-1.2413	0.41367	-3.00071	0.00269348	0.0173328	OK	409.752	173.321	Dpp8
ENSMAUG00000009841	26.7488	-1.24207	0.875111	-1.41933	0.155804	0.303972	OK	37.6011	15.8965	Zscan22
ENSMAUG00000018152	4.73818	-1.24261	1.69002	-0.735264	0.462179	NaN	Low	6.66126	2.8151	Fbxl21
ENSMAUG00000016036	33.4792	-1.24304	0.741855	-1.67558	0.0938198	0.21455	OK	47.0716	19.8869	Rasgrf2
ENSMAUG00000019362	6.15084	-1.24328	1.47657	-0.842006	0.399784	NaN	Low	8.64846	3.65321	NaN
ENSMAUG00000014312	175.083	-1.24373	0.43415	-2.86474	0.00417346	0.0237374	OK	246.201	103.966	Psip1
ENSMAUG00000013926	5.54599	-1.24376	1.60561	-0.774634	0.438556	NaN	Low	7.79878	3.2932	Ica1l
ENSMAUG00000010059	8.56442	-1.24401	1.30835	-0.950823	0.341694	NaN	Low	12.0439	5.08491	NaN
ENSMAUG00000017357	66.5386	-1.24457	0.583227	-2.13394	0.0328478	0.102515	OK	93.5823	39.4949	NaN
ENSMAUG00000002955	32.1239	-1.24516	0.737617	-1.68809	0.0913944	0.210922	OK	45.1857	19.0621	NaN
ENSMAUG00000008955	192.259	-1.24527	0.452305	-2.75317	0.00590217	0.0300163	OK	270.439	114.079	Nectin1
ENSMAUG00000015372	9453.6	-1.24531	0.34847	-3.57365	0.000352033	0.00394584	OK	13297.9	5609.28	Sptbn1
ENSMAUG00000011259	10.2225	-1.24564	1.2076	-1.0315	0.302308	0.474026	OK	14.3805	6.06457	Bmpr1b
ENSMAUG00000019022	188.264	-1.24655	0.462742	-2.69384	0.00706345	0.0343395	OK	264.889	111.638	Armc1
ENSMAUG00000020289	17.329	-1.2469	0.943342	-1.32179	0.186239	0.340557	OK	24.3839	10.2742	Dcaf17
ENSMAUG00000011300	173.124	-1.24728	0.466557	-2.67337	0.00750937	0.035968	OK	243.623	102.624	Peg3
ENSMAUG00000008472	200.453	-1.2473	0.408082	-3.05649	0.00223946	0.0151551	OK	282.082	118.823	Fnip1
ENSMAUG00000022099	26.8362	-1.24738	0.822613	-1.51636	0.129428	0.267675	OK	37.7653	15.9072	NaN
ENSMAUG00000012695	435.591	-1.2475	0.426991	-2.9216	0.00348237	0.0207414	OK	613	258.182	Dcaf7
ENSMAUG00000011738	65.5414	-1.24768	0.576515	-2.16417	0.030451	0.0972604	OK	92.2388	38.844	Pphln1
ENSMAUG00000009882	68.9367	-1.24774	0.606336	-2.05784	0.0396052	0.117063	OK	97.0183	40.855	NaN
ENSMAUG00000010647	42.4094	-1.24872	0.653169	-1.91179	0.0559029	0.149323	OK	59.697	25.1217	Zfp882
ENSMAUG00000007920	46.8018	-1.25005	0.635026	-1.9685	0.0490105	0.135396	OK	65.8979	27.7057	NaN
ENSMAUG00000012390	126.111	-1.25032	0.452579	-2.76265	0.00573346	0.0293857	OK	177.577	74.6456	Slc8a3
ENSMAUG00000018986	1226.31	-1.25068	0.364881	-3.42765	0.00060884	0.00588826	OK	1726.9	725.728	Pdgfra
ENSMAUG00000018205	72.3056	-1.25088	0.574548	-2.17716	0.0294687	0.0951558	OK	101.825	42.786	Marf1
ENSMAUG00000012341	179.235	-1.2509	0.432872	-2.88976	0.00385531	0.0222895	OK	252.41	106.059	Hhip
ENSMAUG00000020371	9.21198	-1.25102	1.33451	-0.937437	0.348534	NaN	Low	12.9732	5.45073	Slc1a7
ENSMAUG00000013476	35.642	-1.25133	0.772965	-1.61887	0.105476	0.232852	OK	50.1978	21.0862	Foxa1
ENSMAUG00000008946	18.941	-1.25135	0.909644	-1.37565	0.168931	0.318935	OK	26.6765	11.2056	Ptar1
ENSMAUG00000019173	18.1029	-1.25156	0.941846	-1.32884	0.183902	0.337898	OK	25.4971	10.7086	NaN
ENSMAUG00000015169	71.1464	-1.25234	0.550342	-2.27557	0.0228719	0.0793897	OK	100.223	42.0701	Pank3
ENSMAUG00000001402	24.8033	-1.25345	0.901111	-1.391	0.164224	0.313281	OK	34.9479	14.6587	6430548M08Rik
ENSMAUG00000012851	99.0893	-1.25454	0.508905	-2.46517	0.0136949	0.0551685	OK	139.648	58.5305	Pdzd8
ENSMAUG00000009950	33.1633	-1.25496	0.725643	-1.72944	0.0837295	0.198936	OK	46.7416	19.585	Cntrob
ENSMAUG00000007785	43.4727	-1.2553	0.683939	-1.8354	0.0664462	0.169281	OK	61.2764	25.669	Ago2
ENSMAUG00000015895	145.995	-1.2554	0.491274	-2.5554	0.0106065	0.0460808	OK	205.789	86.2003	Notch4
ENSMAUG00000022281	10.4268	-1.25667	1.19799	-1.04899	0.294184	0.465567	OK	14.7011	6.15252	Ttll8
ENSMAUG00000000488	29.6825	-1.2568	0.761701	-1.64999	0.0989448	0.222599	OK	41.8514	17.5136	Hacd4
ENSMAUG00000010246	19.5705	-1.2583	0.882345	-1.42609	0.153843	0.301078	OK	27.6023	11.5388	Trpc1
ENSMAUG00000000528	29.0803	-1.2597	0.850188	-1.48167	0.138428	0.280703	OK	41.0266	17.134	Dnah5
ENSMAUG00000020840	73.4842	-1.26003	0.559795	-2.25087	0.0243936	0.0833662	OK	103.679	43.2897	Zfp326
ENSMAUG00000007849	49.2891	-1.26147	0.74348	-1.69671	0.0897511	0.208149	OK	69.5624	29.0157	Prok2
ENSMAUG00000000581	23.0317	-1.26179	1.06632	-1.18331	0.236684	0.401669	OK	32.5071	13.5563	Egfr
ENSMAUG00000016468	57.0765	-1.26181	0.617923	-2.04202	0.0411491	0.120469	OK	80.5585	33.5945	Sec24a
ENSMAUG00000013700	534.007	-1.2622	0.424281	-2.97491	0.00293074	0.0184362	OK	753.764	314.25	Herc2
ENSMAUG00000012523	43.4101	-1.26302	0.680932	-1.85484	0.0636186	0.164198	OK	61.2846	25.5355	Golph3l
ENSMAUG00000019128	134.87	-1.2641	0.463709	-2.72606	0.00640953	0.0320121	OK	190.446	79.2938	Tm6sf1
ENSMAUG00000016652	70.6514	-1.2648	0.595012	-2.12568	0.0335303	0.103951	OK	99.7791	41.5237	Kif13b
ENSMAUG00000008883	839.845	-1.26563	0.432569	-2.92585	0.0034352	0.0205867	OK	1186.29	493.399	Vipr1
ENSMAUG00000001558	100.969	-1.26585	0.535499	-2.36387	0.0180854	0.0673121	OK	142.626	59.3116	Spop
ENSMAUG00000016344	48.4886	-1.26672	0.629867	-2.01109	0.0443159	0.126799	OK	68.5059	28.4713	NaN
ENSMAUG00000016668	5.26511	-1.26674	1.64826	-0.768529	0.442173	NaN	Low	7.43871	3.09151	Nme8
ENSMAUG00000015852	26.1563	-1.26848	0.807661	-1.57056	0.116286	0.248838	OK	36.9675	15.3451	Ptchd3
ENSMAUG00000016523	156.104	-1.2688	0.426332	-2.97609	0.00291949	0.0184051	OK	220.641	91.5667	Zbtb1
ENSMAUG00000014600	76.185	-1.27067	0.577311	-2.20102	0.0277346	0.0914176	OK	107.723	44.6474	Rubcn
ENSMAUG00000004844	17.9501	-1.27106	0.910058	-1.39668	0.16251	0.311661	OK	25.3827	10.5175	NaN
ENSMAUG00000009041	2.07461	-1.27108	2.4409	-0.520744	0.602545	NaN	Low	2.93367	1.21556	Agbl1
ENSMAUG00000021647	101.681	-1.27125	0.484774	-2.62235	0.00873265	0.0399908	OK	143.789	59.5721	NaN
ENSMAUG00000013738	36.3753	-1.27215	0.843594	-1.50801	0.131551	0.270585	OK	51.4486	21.3019	Ccdc24
ENSMAUG00000012472	12.9008	-1.27281	1.0577	-1.20337	0.228833	0.392885	OK	18.2491	7.55244	NaN
ENSMAUG00000021808	20.3217	-1.27293	1.02239	-1.24505	0.213114	0.373935	OK	28.7472	11.8961	Tctn3
ENSMAUG00000022122	136.164	-1.27303	0.455389	-2.79548	0.00518235	0.0274471	OK	192.622	79.7053	Rnf149
ENSMAUG00000013002	89.8537	-1.27321	0.640233	-1.98867	0.0467374	0.131404	OK	127.115	52.5923	Ppp1r26
ENSMAUG00000014533	365.437	-1.27376	0.390777	-3.25955	0.00111587	0.00924717	OK	517.037	213.837	Trpc6
ENSMAUG00000010601	28.4874	-1.27381	0.830849	-1.53314	0.125241	0.26183	OK	40.3057	16.6691	Dusp16
ENSMAUG00000002166	71.1574	-1.27441	0.532144	-2.39486	0.0166269	0.0634366	OK	100.69	41.6248	Ranbp6
ENSMAUG00000012244	17.6449	-1.27512	1.01783	-1.25279	0.210283	0.37046	OK	24.9717	10.3181	Brwd3
ENSMAUG00000020614	79783.9	-1.27532	0.313642	-4.06617	4.78e-05	0.000884607	OK	112918	46650.1	NaN
ENSMAUG00000012616	686.893	-1.27549	0.418461	-3.04806	0.00230327	0.0154297	OK	972.19	401.596	Eif3a
ENSMAUG00000013019	36.4255	-1.27569	0.694638	-1.83649	0.0662859	0.169043	OK	51.5567	21.2943	Adat2
ENSMAUG00000019270	107.145	-1.27675	0.539482	-2.36663	0.0179509	0.0669697	OK	151.686	62.6043	Aldh3a2
ENSMAUG00000003549	798.918	-1.27716	0.38829	-3.28919	0.00100477	0.00854526	OK	1131.13	466.711	Plpp3
ENSMAUG00000021729	97.1819	-1.278	0.535775	-2.38532	0.0170641	0.064597	OK	137.616	56.7483	Gjc1
ENSMAUG00000014115	98.8822	-1.27947	0.525742	-2.43364	0.0149478	0.0587349	OK	140.065	57.6994	Fbxl4
ENSMAUG00000011963	314.559	-1.2798	0.377523	-3.38998	0.00069898	0.00650577	OK	445.597	183.521	Afap1
ENSMAUG00000008611	119.213	-1.2802	0.685662	-1.8671	0.0618872	0.160926	OK	168.888	69.5377	NaN
ENSMAUG00000017670	11.1851	-1.28044	1.23011	-1.04091	0.297916	0.469235	OK	15.8466	6.52359	Hjurp
ENSMAUG00000003739	3.85557	-1.28072	1.98273	-0.645938	0.51832	NaN	Low	5.46274	2.24841	Hspa12a
ENSMAUG00000011118	145.399	-1.28185	0.487595	-2.62892	0.00856566	0.0393977	OK	206.054	84.7436	Hipk2
ENSMAUG00000004543	114.02	-1.28217	0.493663	-2.59725	0.00939723	0.0422223	OK	161.595	66.4442	NaN
ENSMAUG00000021483	46.8672	-1.28241	0.64164	-1.99865	0.0456464	0.129285	OK	66.4262	27.3083	Hdac4
ENSMAUG00000005361	64.5362	-1.28242	0.592543	-2.16426	0.0304441	0.0972604	OK	91.469	37.6034	Gemin5
ENSMAUG00000009349	3.37838	-1.28256	1.98064	-0.647547	0.517278	NaN	Low	4.78842	1.96835	Ly6g6d
ENSMAUG00000013611	74.3282	-1.28267	0.530647	-2.41718	0.0156413	0.0607038	OK	105.353	43.3036	Kansl1l
ENSMAUG00000009377	6.6561	-1.28275	1.46882	-0.873323	0.382487	NaN	Low	9.43451	3.87769	Paqr5
ENSMAUG00000018762	13.3154	-1.28342	1.09888	-1.16794	0.242832	0.407897	OK	18.8761	7.75468	Ptgs2
ENSMAUG00000018947	5.44862	-1.28371	1.71437	-0.748791	0.453983	NaN	Low	7.72449	3.17275	NaN
ENSMAUG00000017261	157.751	-1.28414	0.470102	-2.73163	0.00630223	0.0315888	OK	223.663	91.8393	Slc25a40
ENSMAUG00000020699	11.0727	-1.28456	1.17817	-1.09031	0.275578	0.445108	OK	15.7004	6.44495	Sfmbt2
ENSMAUG00000004093	44.2035	-1.2852	0.849833	-1.51229	0.130459	0.269076	OK	62.686	25.721	NaN
ENSMAUG00000019098	89.819	-1.28544	0.550321	-2.3358	0.0195016	0.0708461	OK	127.381	52.2573	Dhx57
ENSMAUG00000012147	4.55428	-1.2857	1.8467	-0.696216	0.486294	NaN	Low	6.45919	2.64938	Galnt14
ENSMAUG00000011749	391.564	-1.28572	0.40685	-3.16019	0.00157665	0.0117934	OK	555.345	227.783	Itfg1
ENSMAUG00000010859	140.184	-1.28588	0.547892	-2.34696	0.0189275	0.0694835	OK	198.826	81.5428	Mapk8ip3
ENSMAUG00000013098	169.866	-1.28621	0.522659	-2.46089	0.0138593	0.0556532	OK	240.94	98.7923	Usp54
ENSMAUG00000012956	5.36039	-1.28667	1.65091	-0.779366	0.435764	NaN	Low	7.60395	3.11683	NaN
ENSMAUG00000018658	78.9647	-1.28745	0.528719	-2.43503	0.0148907	0.0585832	OK	112.032	45.8969	Zfp84
ENSMAUG00000016744	93.302	-1.28753	0.494637	-2.60298	0.00924173	0.0417018	OK	132.376	54.228	Tfdp2
ENSMAUG00000006982	268.425	-1.2876	0.429677	-2.99668	0.0027294	0.0175396	OK	380.845	156.006	Slc25a24
ENSMAUG00000019563	88.71	-1.28828	0.543135	-2.37192	0.0176958	0.0662265	OK	125.88	51.5402	Cspp1
ENSMAUG00000013444	65.4767	-1.28828	0.697019	-1.84827	0.0645629	0.165991	OK	92.9118	38.0417	Cep126
ENSMAUG00000017875	79.263	-1.2884	0.5486	-2.34852	0.018848	0.0693531	OK	112.477	46.0488	Kcns3
ENSMAUG00000010164	92.7483	-1.28842	0.566742	-2.27338	0.0230031	0.0797368	OK	131.614	53.8826	2510009E07Rik
ENSMAUG00000003112	5.46945	-1.28859	1.71029	-0.753434	0.451189	NaN	Low	7.76165	3.17724	NaN
ENSMAUG00000020547	173.731	-1.28888	0.431653	-2.98593	0.00282717	0.0180211	OK	246.556	100.907	Pcyox1
ENSMAUG00000021159	199.329	-1.28962	0.463454	-2.78263	0.00539202	0.0281442	OK	282.926	115.733	Nrbf2
ENSMAUG00000019597	38.6493	-1.28996	0.688846	-1.87264	0.0611179	0.159737	OK	54.862	22.4365	Mlxipl
ENSMAUG00000001128	177.623	-1.29083	0.515044	-2.50625	0.0122019	0.0507749	OK	252.177	103.069	Ppp1r13b
ENSMAUG00000016281	166.469	-1.29093	0.417349	-3.09316	0.00198036	0.0139011	OK	236.346	96.5917	Unkl
ENSMAUG00000020862	661.792	-1.29293	0.356575	-3.62597	0.000287879	0.0034212	OK	939.964	383.62	NaN
ENSMAUG00000019840	29.4758	-1.29299	0.79778	-1.62074	0.105074	0.232126	OK	41.8659	17.0856	NaN
ENSMAUG00000009764	0.934627	-1.29499	3.68074	-0.351829	0.724966	NaN	Low	1.32803	0.541224	Asic4
ENSMAUG00000019081	16.6679	-1.29503	0.971886	-1.3325	0.182697	0.336442	OK	23.684	9.65185	Trmt2b
ENSMAUG00000018782	77.6575	-1.2961	0.592243	-2.18846	0.0286362	0.0934672	OK	110.37	44.9454	Ppp4r4
ENSMAUG00000012645	6.40187	-1.29636	1.64921	-0.786047	0.43184	NaN	Low	9.09904	3.7047	Galnt17
ENSMAUG00000009649	4.03901	-1.29641	1.8289	-0.708844	0.478421	NaN	Low	5.74074	2.33728	Gp9
ENSMAUG00000016836	171.576	-1.29695	0.493296	-2.62914	0.00856001	0.0393915	OK	243.892	99.2607	Xpot
ENSMAUG00000019520	205.047	-1.2972	0.464478	-2.79281	0.0052252	0.027618	OK	291.484	118.609	Nck1
ENSMAUG00000018179	6.54532	-1.29772	1.59467	-0.813787	0.415767	NaN	Low	9.30547	3.78518	Vsig10l
ENSMAUG00000012213	145.821	-1.29896	0.458027	-2.836	0.00456826	0.0251993	OK	207.365	84.277	Cab39
ENSMAUG00000020969	30.3404	-1.30063	0.848843	-1.53224	0.125464	0.262036	OK	43.16	17.5208	Tmprss3
ENSMAUG00000018100	168.558	-1.30086	0.495239	-2.62673	0.00862109	0.0395949	OK	239.788	97.3266	Fgfr1
ENSMAUG00000020710	75.5861	-1.30164	0.624504	-2.08428	0.0371351	0.111884	OK	107.545	43.6273	NaN
ENSMAUG00000008127	16.0693	-1.30265	0.975805	-1.33495	0.181894	0.335234	OK	22.8683	9.27037	NaN
ENSMAUG00000018829	554.328	-1.30284	0.353328	-3.68734	0.000226611	0.00284922	OK	788.895	319.76	Frmd4a
ENSMAUG00000014339	19.2475	-1.30293	0.910755	-1.4306	0.152544	0.299419	OK	27.3927	11.1023	Akap6
ENSMAUG00000012584	37.8141	-1.30347	0.679498	-1.91828	0.0550751	0.147894	OK	53.8222	21.8061	NaN
ENSMAUG00000000162	9.52558	-1.30433	1.44429	-0.903091	0.366478	NaN	Low	13.5604	5.49075	NaN
ENSMAUG00000016190	6.34542	-1.30452	1.46062	-0.893129	0.371788	NaN	Low	9.03355	3.65728	Cenpw
ENSMAUG00000012557	305.726	-1.30465	0.378418	-3.44764	0.00056551	0.00558474	OK	435.252	176.199	Plcb4
ENSMAUG00000000239	488.484	-1.305	0.412966	-3.16007	0.00157732	0.0117934	OK	695.49	281.479	Ptpn12
ENSMAUG00000009374	24.505	-1.30523	0.823453	-1.58507	0.112951	0.243519	OK	34.891	14.1189	NaN
ENSMAUG00000011822	157.848	-1.30578	0.463362	-2.81806	0.00483145	0.026227	OK	224.774	90.9215	NaN
ENSMAUG00000007882	634.11	-1.30607	0.344171	-3.79482	0.000147749	0.00206999	OK	903.019	365.201	Dek
ENSMAUG00000020157	38.2648	-1.30679	0.743442	-1.75776	0.0787878	0.190662	OK	54.4999	22.0298	Slc35e3
ENSMAUG00000011824	436.276	-1.30752	0.423797	-3.08524	0.00203386	0.0141741	OK	621.469	251.083	Notch1
ENSMAUG00000000377	99.2998	-1.30784	0.523302	-2.4992	0.0124474	0.0515247	OK	141.46	57.1395	NaN
ENSMAUG00000020127	70.5915	-1.30789	0.56451	-2.31686	0.0205113	0.0732971	OK	100.564	40.6189	Map3k2
ENSMAUG00000009166	7.75725	-1.30815	1.38297	-0.9459	0.3442	NaN	Low	11.0515	4.46301	B3galt6
ENSMAUG00000018107	136.149	-1.30848	0.543474	-2.40761	0.0160571	0.0618199	OK	193.98	78.3187	Cask
ENSMAUG00000018070	50.3582	-1.30849	0.639372	-2.04652	0.0407054	0.119531	OK	71.7484	28.968	Agl
ENSMAUG00000019007	18.63	-1.30902	0.917141	-1.42729	0.153497	0.300727	OK	26.5461	10.7138	Gpr63
ENSMAUG00000022192	109.647	-1.30925	0.493667	-2.65208	0.00799975	0.0376735	OK	156.244	63.0495	NaN
ENSMAUG00000012272	33.9395	-1.31012	0.774167	-1.69229	0.0905901	0.20971	OK	48.3713	19.5076	Cnnm4
ENSMAUG00000012688	46.2211	-1.31054	0.680335	-1.92632	0.0540644	0.145604	OK	65.881	26.5612	Miga2
ENSMAUG00000017255	357.775	-1.31059	0.461692	-2.83866	0.00453037	0.0251	OK	509.957	205.593	Itga5
ENSMAUG00000019499	24.4834	-1.31075	0.845379	-1.55049	0.121024	0.256109	OK	34.8988	14.0681	Pdk1
ENSMAUG00000009941	18.4746	-1.31135	0.90448	-1.44984	0.147103	0.292284	OK	26.337	10.6123	Ccdc191
ENSMAUG00000017052	8.53289	-1.31147	1.45609	-0.900682	0.367758	NaN	Low	12.1646	4.90121	Sox2
ENSMAUG00000016212	45.9138	-1.31216	0.640071	-2.05002	0.0403624	0.118772	OK	65.464	26.3635	Notum
ENSMAUG00000000468	323.974	-1.31299	0.390601	-3.36147	0.00077529	0.00704966	OK	461.999	185.948	Dennd2a
ENSMAUG00000008484	28.0709	-1.31363	0.835083	-1.57305	0.115707	0.247851	OK	40.0353	16.1065	NaN
ENSMAUG00000005666	16.2961	-1.31375	1.03172	-1.27337	0.202888	0.361164	OK	23.2423	9.34977	Ppfia4
ENSMAUG00000012895	361.898	-1.31415	0.405704	-3.23919	0.00119869	0.00969167	OK	516.2	207.596	NaN
ENSMAUG00000019224	5.1249	-1.31473	1.64487	-0.799291	0.424122	NaN	Low	7.31085	2.93896	Fgf9
ENSMAUG00000011612	17.5902	-1.31492	0.971594	-1.35336	0.175939	0.328261	OK	25.094	10.0865	Nmur1
ENSMAUG00000014562	113.945	-1.31506	0.593715	-2.21496	0.0267626	0.0890041	OK	162.556	65.333	Fam149a
ENSMAUG00000010608	22.6684	-1.31556	0.847579	-1.55214	0.120628	0.255573	OK	32.3426	12.9943	NaN
ENSMAUG00000000583	745.901	-1.31647	0.355216	-3.70611	0.000210471	0.00271132	OK	1064.42	427.382	Gpm6b
ENSMAUG00000012093	8.94762	-1.31659	1.27465	-1.0329	0.301649	NaN	Low	12.7688	5.12645	Aoc2
ENSMAUG00000016187	4.24571	-1.31682	1.77763	-0.740773	0.458831	NaN	Low	6.05916	2.43226	Tnni3k
ENSMAUG00000013873	984.492	-1.31694	0.425968	-3.09164	0.00199052	0.0139336	OK	1405.03	563.957	Chd3
ENSMAUG00000006962	216.175	-1.31708	0.407348	-3.23332	0.00122362	0.00979905	OK	308.525	123.825	Gem
ENSMAUG00000011196	23.4633	-1.31737	0.857314	-1.53663	0.124384	0.260556	OK	33.4888	13.4379	NaN
ENSMAUG00000008233	86.7612	-1.3176	0.602692	-2.18619	0.0288018	0.0936875	OK	123.838	49.6842	NaN
ENSMAUG00000004032	262.293	-1.31773	0.43474	-3.03109	0.00243676	0.0160681	OK	374.394	150.193	Prr5l
ENSMAUG00000017233	118.29	-1.31835	0.505594	-2.60753	0.00911973	0.0412939	OK	168.866	67.7139	Kif16b
ENSMAUG00000004129	492.832	-1.31838	0.470271	-2.80344	0.00505604	0.0270198	OK	703.551	282.114	Patz1
ENSMAUG00000013799	34.023	-1.3192	0.784386	-1.68182	0.0926037	0.212726	OK	48.578	19.468	Aak1
ENSMAUG00000022085	91.8628	-1.31955	0.609739	-2.16412	0.030455	0.0972604	OK	131.171	52.5548	Gramd4
ENSMAUG00000012297	198.35	-1.31982	0.467407	-2.8237	0.00474723	0.0258666	OK	283.238	113.461	Myrip
ENSMAUG00000009760	307.176	-1.32032	0.403123	-3.27523	0.00105576	0.0088891	OK	438.684	175.669	Slc12a2
ENSMAUG00000013932	41.4582	-1.3204	0.653984	-2.01902	0.0434857	0.125304	OK	59.2082	23.7083	Rnf168
ENSMAUG00000001352	639.001	-1.32053	0.394705	-3.34561	0.000821014	0.00734374	OK	912.606	365.397	Aplnr
ENSMAUG00000014275	64.8681	-1.32056	0.599743	-2.20188	0.0276738	0.0912649	OK	92.6436	37.0926	Usp42
ENSMAUG00000011272	21.1692	-1.32166	1.10806	-1.19277	0.23296	0.397374	OK	30.2401	12.0983	Mylk3
ENSMAUG00000008464	6.79878	-1.32192	1.49981	-0.881395	0.378104	NaN	Low	9.71254	3.88503	NaN
ENSMAUG00000017069	89.9545	-1.32303	0.514776	-2.57011	0.0101667	0.0447241	OK	128.534	51.3745	Filip1
ENSMAUG00000014189	4.55676	-1.32378	1.75169	-0.755715	0.44982	NaN	Low	6.51205	2.60148	Slc46a2
ENSMAUG00000014395	38.3392	-1.32422	0.682236	-1.94099	0.0522591	0.142116	OK	54.7951	21.8833	NaN
ENSMAUG00000018111	1.18297	-1.32473	3.34313	-0.396255	0.691917	NaN	Low	1.69089	0.675045	Tssk1
ENSMAUG00000017326	444.155	-1.3254	0.409554	-3.2362	0.00121132	0.00975001	OK	634.943	253.367	4932438A13Rik
ENSMAUG00000001519	2.33911	-1.32556	2.45237	-0.540521	0.588838	NaN	Low	3.34399	1.33423	Pcdh10
ENSMAUG00000013657	119.125	-1.3262	0.530445	-2.50016	0.0124137	0.0514418	OK	170.323	67.9279	Spred2
ENSMAUG00000012423	10.8649	-1.32634	1.18038	-1.12366	0.261159	0.428947	OK	15.5348	6.19496	Dscaml1
ENSMAUG00000013768	41.2413	-1.3265	0.701785	-1.89018	0.0587343	0.155233	OK	58.9694	23.5131	Tmem132c
ENSMAUG00000021971	276.95	-1.32677	0.46905	-2.82864	0.00467468	0.0256295	OK	396.022	157.878	Trappc10
ENSMAUG00000014490	58.1617	-1.32707	0.624539	-2.12487	0.0335972	0.10407	OK	83.1726	33.1508	Cttnbp2
ENSMAUG00000014937	327.648	-1.32727	0.448926	-2.95655	0.00311106	0.0192568	OK	468.563	186.732	NaN
ENSMAUG00000011219	68.4913	-1.32787	0.620859	-2.13876	0.0324549	0.101641	OK	97.9597	39.0228	NaN
ENSMAUG00000008673	62.7176	-1.32902	0.633571	-2.09766	0.0359351	0.109418	OK	89.7222	35.713	Thrb
ENSMAUG00000018583	118.125	-1.32927	0.492214	-2.70058	0.0069218	0.0338081	OK	168.995	67.2551	Zfp521
ENSMAUG00000011498	175.719	-1.32949	0.498619	-2.66635	0.00766805	0.0364926	OK	251.403	100.035	Osbp
ENSMAUG00000000868	23.9109	-1.33	0.838271	-1.58659	0.112604	0.24302	OK	34.213	13.6089	NaN
ENSMAUG00000010121	6.35951	-1.33012	1.46209	-0.909737	0.362961	NaN	Low	9.09974	3.61928	Slc8a2
ENSMAUG00000022117	19.0971	-1.33073	0.91343	-1.45685	0.145158	0.289925	OK	27.3291	10.8651	Acoxl
ENSMAUG00000018347	598.109	-1.33118	0.42963	-3.09843	0.00194548	0.0137557	OK	856.005	340.214	Arhgef15
ENSMAUG00000008808	52.2011	-1.3314	0.78053	-1.70576	0.0880525	0.20519	OK	74.7126	29.6895	Prkca
ENSMAUG00000013728	1.18311	-1.33197	3.34317	-0.398415	0.690324	NaN	Low	1.69351	0.672706	Gm19426
ENSMAUG00000006900	107.675	-1.33204	0.545067	-2.4438	0.0145334	0.0576086	OK	154.129	61.2213	Exoc4
ENSMAUG00000020885	32.6956	-1.33209	0.715799	-1.86098	0.0627463	0.162579	OK	46.8019	18.5893	Ston2
ENSMAUG00000010853	132.54	-1.3337	0.525595	-2.53751	0.0111644	0.0476516	OK	189.783	75.2963	Chd6
ENSMAUG00000008302	48.9627	-1.33424	0.665662	-2.00438	0.0450292	0.128201	OK	70.1169	27.8084	Igf2bp2
ENSMAUG00000008851	33.1647	-1.33493	0.725978	-1.8388	0.0659449	0.168377	OK	47.4999	18.8295	Zfp329
ENSMAUG00000021238	60.6541	-1.33535	0.613105	-2.17801	0.0294053	0.095014	OK	86.8786	34.4297	Ube2h
ENSMAUG00000019994	229.234	-1.3356	0.442164	-3.02059	0.00252281	0.0164635	OK	328.361	130.106	Capza2
ENSMAUG00000000535	3660.77	-1.33606	0.318402	-4.19613	2.72e-05	0.000567337	OK	5244.27	2077.26	Alas2
ENSMAUG00000016631	32.7356	-1.33638	0.725254	-1.84264	0.0653819	0.167346	OK	46.8987	18.5725	NaN
ENSMAUG00000010118	148.998	-1.33658	0.450952	-2.9639	0.00303763	0.0189541	OK	213.47	84.5252	Meis2
ENSMAUG00000004374	23.4467	-1.33704	0.825991	-1.61871	0.105509	0.232862	OK	33.5954	13.2981	NaN
ENSMAUG00000004428	96.2814	-1.33788	0.649787	-2.05895	0.0394992	0.116936	OK	137.978	54.5845	NaN
ENSMAUG00000019742	184.044	-1.33818	0.493089	-2.71387	0.0066503	0.0329022	OK	263.763	104.324	NaN
ENSMAUG00000020651	94.1815	-1.33858	0.635505	-2.10633	0.0351755	0.107676	OK	134.988	53.3753	Gpd1l
ENSMAUG00000012358	12.1791	-1.33864	1.12161	-1.1935	0.232673	0.397194	OK	17.4562	6.90204	Spib
ENSMAUG00000012564	6.73296	-1.33891	1.44552	-0.926246	0.354318	NaN	Low	9.65079	3.81514	Gpld1
ENSMAUG00000000719	644.433	-1.33904	0.36685	-3.65009	0.000262147	0.00317825	OK	923.73	365.136	Serpinb8
ENSMAUG00000011017	82.7096	-1.33929	0.515287	-2.59911	0.00934655	0.0420545	OK	118.562	46.8575	NaN
ENSMAUG00000000206	176.577	-1.33998	0.508139	-2.63704	0.00836323	0.0387611	OK	253.152	100.002	NaN
ENSMAUG00000001496	26.1386	-1.34043	0.78328	-1.7113	0.0870249	0.203434	OK	37.4774	14.7999	Kif18a
ENSMAUG00000011425	135.153	-1.34118	0.449735	-2.98216	0.00286219	0.0181526	OK	193.809	76.4959	NaN
ENSMAUG00000000835	4.58563	-1.3415	1.73921	-0.771329	0.440512	NaN	Low	6.57622	2.59504	Asprv1
ENSMAUG00000016198	4.8085	-1.3429	1.69561	-0.791991	0.428366	NaN	Low	6.89773	2.71927	Efna5
ENSMAUG00000005570	6.5753	-1.34299	1.59216	-0.843498	0.39895	NaN	Low	9.43234	3.71826	Rad51b
ENSMAUG00000011156	108.85	-1.34416	0.654372	-2.05412	0.0399643	0.117903	OK	156.183	61.5179	Alpk3
ENSMAUG00000000469	228.96	-1.34417	0.394351	-3.40856	0.000653066	0.0061926	OK	328.522	129.398	Spry2
ENSMAUG00000019977	79.4019	-1.34444	0.533412	-2.52046	0.0117201	0.0492408	OK	113.935	44.8684	Aurkb
ENSMAUG00000007644	48.1862	-1.34506	0.632936	-2.12511	0.0335773	0.104046	OK	69.1516	27.2207	Tet1
ENSMAUG00000005037	51.1365	-1.3452	0.697525	-1.92853	0.0537896	0.14509	OK	73.3875	28.8854	Cd99l2
ENSMAUG00000012225	20.9075	-1.34651	0.927355	-1.45199	0.146505	0.291554	OK	30.0127	11.8023	Syt7
ENSMAUG00000008362	188.122	-1.34711	0.482759	-2.79043	0.00526381	0.027756	OK	270.08	106.163	Ammecr1l
ENSMAUG00000001275	14.3984	-1.34795	1.14718	-1.17501	0.239991	0.404938	OK	20.6747	8.12208	Gpr157
ENSMAUG00000000322	249.62	-1.34845	0.397121	-3.39556	0.000684877	0.00641939	OK	358.465	140.774	Stam2
ENSMAUG00000010644	57.215	-1.34865	0.613803	-2.1972	0.028006	0.0920532	OK	82.1665	32.2634	Coq10b
ENSMAUG00000014182	49.9396	-1.34919	0.676562	-1.99418	0.0461322	0.130254	OK	71.7259	28.1533	Slc24a3
ENSMAUG00000011725	263.776	-1.35035	0.41227	-3.27541	0.00105508	0.0088891	OK	378.936	148.617	NaN
ENSMAUG00000006142	93.2905	-1.35082	0.49868	-2.70878	0.00675305	0.0332659	OK	134.031	52.5497	Tcim
ENSMAUG00000016419	269.111	-1.35115	0.405421	-3.33272	0.000860019	0.00759574	OK	386.659	151.562	Zscan26
ENSMAUG00000019675	208.67	-1.35131	0.442748	-3.05211	0.0022724	0.0152797	OK	299.827	117.513	Togaram1
ENSMAUG00000003829	144.302	-1.3514	0.518758	-2.60507	0.00918549	0.0414925	OK	207.343	81.2601	Fam114a2
ENSMAUG00000000557	264.165	-1.35178	0.461857	-2.92683	0.00342435	0.0205608	OK	379.599	148.73	Ripk1
ENSMAUG00000014810	11.5127	-1.35181	1.3022	-1.0381	0.299224	0.470567	OK	16.5437	6.48181	Zswim5
ENSMAUG00000006607	51.0108	-1.35241	0.751584	-1.79941	0.0719533	0.178483	OK	73.3105	28.7111	Cdh13
ENSMAUG00000010027	275.045	-1.35307	0.449207	-3.01213	0.00259423	0.0168165	OK	395.333	154.756	Lama2
ENSMAUG00000001289	145.015	-1.3532	0.512798	-2.63885	0.00831873	0.0386706	OK	208.442	81.5889	Zfyve9
ENSMAUG00000008550	616.426	-1.35453	0.367998	-3.68079	0.00023251	0.00291116	OK	886.266	346.586	Rbms1
ENSMAUG00000020293	50.9766	-1.35491	0.628803	-2.15475	0.0311816	0.0989549	OK	73.297	28.6561	Ipo11
ENSMAUG00000009297	59.1198	-1.35533	0.568004	-2.38613	0.0170269	0.0645334	OK	85.0127	33.2269	Zdhhc2
ENSMAUG00000009960	3.11273	-1.3555	2.03491	-0.666122	0.505333	NaN	Low	4.47618	1.74929	NaN
ENSMAUG00000000619	1.88075	-1.35551	3.00294	-0.451396	0.651704	NaN	Low	2.70457	1.05693	Fer1l5
ENSMAUG00000014241	203.876	-1.356	0.438596	-3.09168	0.00199027	0.0139336	OK	293.207	114.545	Mfap3l
ENSMAUG00000016782	42.4975	-1.35686	0.663558	-2.04482	0.0408723	0.119853	OK	61.1286	23.8665	Tnfrsf11b
ENSMAUG00000022079	1010.51	-1.35709	0.405494	-3.34675	0.000817658	0.00733451	OK	1453.58	567.434	Cyth3
ENSMAUG00000008847	83.2357	-1.3571	0.542649	-2.50088	0.0123887	0.0513663	OK	119.732	46.7394	Cdc37l1
ENSMAUG00000011027	78.4592	-1.35711	0.600328	-2.26062	0.023783	0.0817666	OK	112.861	44.0569	Rptor
ENSMAUG00000014900	286.896	-1.35719	0.431033	-3.14869	0.00164002	0.0122128	OK	412.699	161.093	Resf1
ENSMAUG00000009489	164.876	-1.35736	0.511426	-2.65406	0.00795288	0.0375087	OK	237.181	92.5708	Alg2
ENSMAUG00000004463	25.4511	-1.35811	0.788709	-1.72194	0.0850811	0.200749	OK	36.6178	14.2844	NaN
ENSMAUG00000002789	25.7933	-1.3586	0.783128	-1.73483	0.0827706	0.197401	OK	37.1137	14.4729	Cpeb3
ENSMAUG00000019540	40.9623	-1.35874	0.757327	-1.79413	0.0727924	0.180281	OK	58.942	22.9827	Sh3tc2
ENSMAUG00000011520	17.1751	-1.35875	0.949394	-1.43118	0.15238	0.299282	OK	24.7137	9.63639	Hs3st5
ENSMAUG00000017089	2.84422	-1.35934	2.24978	-0.604211	0.545703	NaN	Low	4.09311	1.59533	NaN
ENSMAUG00000000766	58.4357	-1.35946	0.666953	-2.03832	0.0415178	0.121408	OK	84.0966	32.7747	Mon1b
ENSMAUG00000009931	6.75274	-1.35947	1.45179	-0.936415	0.34906	NaN	Low	9.71809	3.78738	Gpr1
ENSMAUG00000019747	347.215	-1.35958	0.377407	-3.60242	0.000315269	0.00362868	OK	499.699	194.731	NaN
ENSMAUG00000022034	719.503	-1.35988	0.373199	-3.64386	0.000268584	0.00323921	OK	1035.54	403.462	Myzap
ENSMAUG00000012043	183.732	-1.35993	0.544831	-2.49606	0.0125583	0.0518201	OK	264.438	103.025	Mgrn1
ENSMAUG00000016633	306.288	-1.36053	0.44299	-3.07123	0.00213178	0.0146623	OK	440.879	171.696	Spry1
ENSMAUG00000021623	90.6899	-1.36058	0.52308	-2.60109	0.00929282	0.0418575	OK	130.543	50.8369	Zswim4
ENSMAUG00000019848	9.1104	-1.36086	1.30092	-1.04607	0.295528	NaN	Low	13.1146	5.10618	NaN
ENSMAUG00000017953	541.723	-1.36092	0.356438	-3.81812	0.000134474	0.00193743	OK	779.832	303.614	Maoa
ENSMAUG00000001250	24.3492	-1.36095	0.814067	-1.67179	0.0945658	0.215748	OK	35.0518	13.6466	Bves
ENSMAUG00000018021	11.4362	-1.361	1.11797	-1.21738	0.223458	0.38655	OK	16.4631	6.40929	NaN
ENSMAUG00000017311	78.3328	-1.36141	0.51984	-2.6189	0.00882129	0.040305	OK	112.774	43.8917	Rhbdd1
ENSMAUG00000000889	71.8186	-1.36184	0.718985	-1.89412	0.0582096	0.154211	OK	103.404	40.2331	Rab7b
ENSMAUG00000017799	32.821	-1.3629	0.725527	-1.87849	0.060314	0.158497	OK	47.2653	18.3768	Kdm1b
ENSMAUG00000014501	47.1044	-1.36309	0.621666	-2.19264	0.0283333	0.0928576	OK	67.8371	26.3716	Rnf169
ENSMAUG00000009615	22.738	-1.36359	0.931909	-1.46322	0.143408	0.28798	OK	32.7492	12.7268	NaN
ENSMAUG00000011826	88.8061	-1.36382	0.586246	-2.32636	0.0199993	0.0719918	OK	127.912	49.7004	Rnft1
ENSMAUG00000018088	191.636	-1.3649	0.506381	-2.6954	0.00703049	0.0342198	OK	276.081	107.192	Nexn
ENSMAUG00000015636	367.281	-1.36492	0.444409	-3.07131	0.00213122	0.0146623	OK	529.126	205.437	Itsn2
ENSMAUG00000021595	97.894	-1.36531	0.52321	-2.60949	0.00906774	0.0411078	OK	141.042	54.7457	Fam13c
ENSMAUG00000020708	7.39882	-1.36547	1.37026	-0.996504	0.319005	NaN	Low	10.6603	4.13736	Pianp
ENSMAUG00000003819	190.052	-1.36552	0.569619	-2.39726	0.0165184	0.063137	OK	273.832	106.272	NaN
ENSMAUG00000019125	94.6372	-1.36568	0.493545	-2.76709	0.00565592	0.0291599	OK	136.36	52.9145	Mturn
ENSMAUG00000015155	175.683	-1.36578	0.549425	-2.48583	0.012925	0.0528346	OK	253.14	98.2248	Ccdc88c
ENSMAUG00000020882	1.20713	-1.3661	3.34702	-0.408154	0.683161	NaN	Low	1.73946	0.674804	Hpd
ENSMAUG00000000290	1156.71	-1.36697	0.420572	-3.25025	0.00115302	0.00944339	OK	1667.09	646.339	Wwtr1
ENSMAUG00000017644	30.5168	-1.36789	0.802932	-1.70362	0.0884527	0.205781	OK	43.9895	17.0441	NaN
ENSMAUG00000006907	98.7701	-1.3682	2.20442	-0.620663	0.534821	0.6899	OK	142.384	55.1559	NaN
ENSMAUG00000016703	111.185	-1.36836	0.469618	-2.91377	0.00357092	0.0211592	OK	160.286	62.0837	Crkl
ENSMAUG00000012305	62.7873	-1.3694	0.57915	-2.36451	0.018054	0.0672154	OK	90.5335	35.0411	Stx3
ENSMAUG00000015317	36.632	-1.37103	0.684802	-2.00208	0.0452762	0.128697	OK	52.8366	20.4274	Mcm9
ENSMAUG00000018990	56.6313	-1.37117	0.644393	-2.12785	0.0333493	0.103594	OK	81.6851	31.5775	Flywch1
ENSMAUG00000020767	47.4306	-1.372	0.670498	-2.04624	0.0407329	0.119558	OK	68.4249	26.4363	Pot1b
ENSMAUG00000005985	27.7884	-1.37207	0.841386	-1.63072	0.102949	0.228593	OK	40.089	15.4879	Bbox1
ENSMAUG00000017009	52.5977	-1.37413	0.608536	-2.2581	0.0239396	0.0821932	OK	75.9104	29.285	Zc3h6
ENSMAUG00000001583	248.948	-1.37416	0.513529	-2.67592	0.00745254	0.0357501	OK	359.29	138.606	Lztr1
ENSMAUG00000013484	2.86571	-1.37424	2.24939	-0.61094	0.54124	NaN	Low	4.13595	1.59547	Lvrn
ENSMAUG00000006171	85.5412	-1.37436	0.624652	-2.2002	0.0277927	0.0915375	OK	123.461	47.6217	Zfp407
ENSMAUG00000014880	51.4841	-1.37438	0.604182	-2.27477	0.0229195	0.0794909	OK	74.3067	28.6615	Rnf144a
ENSMAUG00000016139	36.5091	-1.37641	0.688085	-2.00035	0.0454625	0.128998	OK	52.714	20.3042	6030458C11Rik
ENSMAUG00000013390	93.807	-1.377	0.552686	-2.49147	0.0127215	0.0522992	OK	135.46	52.1544	NaN
ENSMAUG00000016282	16.4889	-1.37727	1.08048	-1.27468	0.202421	0.360587	OK	23.8116	9.16616	2210408I21Rik
ENSMAUG00000022131	250.01	-1.37729	0.386131	-3.5669	0.000361225	0.00402741	OK	361.041	138.979	Yes1
ENSMAUG00000017794	228.466	-1.37766	0.519706	-2.65084	0.00802916	0.0377569	OK	329.952	126.98	NaN
ENSMAUG00000008292	8.21851	-1.37847	1.31228	-1.05044	0.293518	NaN	Low	11.8711	4.56594	Il20rb
ENSMAUG00000017243	5.08115	-1.37866	1.64206	-0.839593	0.401137	NaN	Low	7.33965	2.82265	Pcdhga4
ENSMAUG00000005299	88.3242	-1.37891	0.616694	-2.23596	0.0253542	0.0855602	OK	127.589	49.0593	Klf15
ENSMAUG00000016075	117.792	-1.3792	0.50442	-2.73423	0.00625255	0.0314146	OK	170.166	65.4172	Senp2
ENSMAUG00000012704	1.94815	-1.37927	2.65886	-0.518744	0.603939	NaN	Low	2.8144	1.08189	Oprd1
ENSMAUG00000002202	407.875	-1.37944	0.408781	-3.37452	0.000739455	0.00679233	OK	589.259	226.492	NaN
ENSMAUG00000010206	148.493	-1.37949	0.475749	-2.89961	0.00373625	0.0218151	OK	214.531	82.456	Fam43a
ENSMAUG00000018460	6.33184	-1.37972	1.49682	-0.921772	0.356648	NaN	Low	9.14812	3.51555	Foxc1
ENSMAUG00000007805	554.15	-1.38011	0.365385	-3.77715	0.000158635	0.00218637	OK	800.686	307.615	Prpf4b
ENSMAUG00000013413	25.6566	-1.38041	0.801228	-1.72286	0.084913	0.200449	OK	37.0731	14.2401	Rab2b
ENSMAUG00000016805	11.7964	-1.38079	1.12746	-1.2247	0.22069	0.383447	OK	17.0467	6.54606	Ndrg4
ENSMAUG00000000525	18.4121	-1.3811	1.04436	-1.32244	0.186022	0.340259	OK	26.6085	10.2157	Chst10
ENSMAUG00000021743	36.8757	-1.3817	0.721344	-1.91545	0.0554347	0.148382	OK	53.2976	20.4538	Ago4
ENSMAUG00000006807	11.3648	-1.38211	1.17453	-1.17674	0.239299	0.404411	OK	16.4272	6.3024	Slc10a6
ENSMAUG00000006208	237.436	-1.38277	0.426552	-3.24174	0.00118801	0.00964233	OK	343.244	131.628	Sgms1
ENSMAUG00000014183	174.369	-1.38283	0.416084	-3.32343	0.000889174	0.00780408	OK	252.075	96.6624	Btbd3
ENSMAUG00000017732	22.756	-1.38294	1.07978	-1.28076	0.200278	0.357834	OK	32.8978	12.6142	Ticrr
ENSMAUG00000018672	293.511	-1.38296	0.437509	-3.16098	0.0015724	0.0117738	OK	424.322	162.699	Ankrd17
ENSMAUG00000014049	220.207	-1.38301	0.407385	-3.39485	0.000686664	0.0064243	OK	318.353	122.062	Zfp532
ENSMAUG00000021500	184.405	-1.38415	0.50908	-2.71892	0.00654945	0.0325052	OK	266.651	102.158	Card10
ENSMAUG00000019875	111.912	-1.38612	0.587368	-2.35989	0.0182806	0.0677988	OK	161.888	61.9369	Rprd2
ENSMAUG00000016768	139.772	-1.3867	0.466026	-2.97559	0.00292428	0.0184169	OK	202.211	77.3333	Ncoa1
ENSMAUG00000020634	2.89016	-1.38692	2.25827	-0.614153	0.539114	NaN	Low	4.18143	1.59889	Clca2
ENSMAUG00000018537	7.64604	-1.38703	1.56407	-0.886809	0.375182	NaN	Low	11.0624	4.2297	Reln
ENSMAUG00000003636	403.484	-1.38752	0.396667	-3.49795	0.000468856	0.00490246	OK	583.82	223.149	Cadm1
ENSMAUG00000009979	998.405	-1.38795	0.426643	-3.25318	0.0011412	0.00938314	OK	1444.76	552.054	Hspg2
ENSMAUG00000011590	51.0422	-1.38822	0.618763	-2.24354	0.0248619	0.0844088	OK	73.8652	28.2192	Cep135
ENSMAUG00000014752	212.447	-1.38929	0.410792	-3.38198	0.000719644	0.0066637	OK	307.504	117.39	NaN
ENSMAUG00000000186	35.1943	-1.38954	0.858443	-1.61867	0.105518	0.232862	OK	50.944	19.4447	Hlcs
ENSMAUG00000015874	59.8604	-1.38991	0.61681	-2.25338	0.0242353	0.0829979	OK	86.6544	33.0665	Scube2
ENSMAUG00000019492	844.762	-1.38998	0.363166	-3.82741	0.000129501	0.00188082	OK	1222.9	466.621	Septin7
ENSMAUG00000022273	1.92963	-1.39007	2.68401	-0.517908	0.604523	NaN	Low	2.79343	1.06582	Adamts18
ENSMAUG00000020600	327.105	-1.39012	0.38379	-3.62209	0.000292236	0.00345347	OK	473.54	180.671	Herc1
ENSMAUG00000008528	38.8805	-1.39014	0.663535	-2.09505	0.0361666	0.109858	OK	56.2862	21.4748	Polr3g
ENSMAUG00000021360	40.9397	-1.39205	0.716846	-1.94192	0.0521474	0.141874	OK	59.289	22.5904	Bdnf
ENSMAUG00000001276	817.867	-1.39251	0.344314	-4.04431	5.25e-05	0.000944804	OK	1184.54	451.193	Efnb2
ENSMAUG00000005756	33.7995	-1.3927	0.712854	-1.9537	0.050737	0.138935	OK	48.9546	18.6444	Traf6
ENSMAUG00000017524	116.313	-1.39324	0.482422	-2.888	0.00387694	0.022394	OK	168.483	64.143	Cenpf
ENSMAUG00000001816	128.008	-1.39354	0.474714	-2.93555	0.00332962	0.020134	OK	185.434	70.5816	Lrch1
ENSMAUG00000011700	27.5969	-1.39393	0.799549	-1.7434	0.0812639	0.194779	OK	39.9802	15.2135	Tmem65
ENSMAUG00000017457	22.2872	-1.39437	0.9121	-1.52875	0.126327	0.262924	OK	32.2907	12.2837	Dgkh
ENSMAUG00000010156	1.92963	-1.39463	2.68406	-0.519595	0.603346	NaN	Low	2.79586	1.06339	NaN
ENSMAUG00000021506	176.66	-1.39483	0.414017	-3.36903	0.000754344	0.00688912	OK	255.975	97.3442	Atad2
ENSMAUG00000021731	143.193	-1.39531	0.436011	-3.20016	0.00137349	0.0106655	OK	207.501	78.8844	Zfp518a
ENSMAUG00000008167	13.8655	-1.39533	1.03816	-1.34404	0.178935	0.331832	OK	20.0926	7.63837	Arl15
ENSMAUG00000010131	77.3295	-1.39535	0.546648	-2.55256	0.0106935	0.0463311	OK	112.059	42.5996	Cpox
ENSMAUG00000009271	140.309	-1.39651	0.627495	-2.22553	0.0260454	0.0872587	OK	203.37	77.2492	Arntl
ENSMAUG00000001831	12.9714	-1.39657	1.0634	-1.31331	0.189078	0.343806	OK	18.8015	7.14136	Igf2bp3
ENSMAUG00000002007	142.941	-1.39729	0.50211	-2.78284	0.00538851	0.0281375	OK	207.215	78.6674	Rps6ka2
ENSMAUG00000018512	99.4764	-1.39761	0.513705	-2.72065	0.00651528	0.0323644	OK	144.215	54.7378	Casp8ap2
ENSMAUG00000017967	34.7948	-1.39765	0.721167	-1.93804	0.0526189	0.142634	OK	50.4438	19.1458	Asxl2
ENSMAUG00000021815	7.69025	-1.39774	1.34306	-1.04071	0.298009	NaN	Low	11.1491	4.23137	Tmem26
ENSMAUG00000007472	31.0036	-1.39774	0.74668	-1.87194	0.0612144	0.15989	OK	44.9483	17.0589	Ate1
ENSMAUG00000010701	56.2579	-1.39775	0.613715	-2.27752	0.0227553	0.0790735	OK	81.5614	30.9543	Zfp366
ENSMAUG00000021581	1.9782	-1.39879	2.64649	-0.528544	0.597122	NaN	Low	2.86853	1.08788	Ache
ENSMAUG00000010679	43.8654	-1.399	0.640423	-2.1845	0.0289258	0.0940181	OK	63.6103	24.1205	Fyttd1
ENSMAUG00000004211	32.1542	-1.39939	0.86781	-1.61255	0.106842	0.235024	OK	46.6311	17.6774	Pank1
ENSMAUG00000011448	449.421	-1.39972	0.399397	-3.50459	0.000457319	0.0048219	OK	651.806	247.036	Picalm
ENSMAUG00000016394	42.7779	-1.40054	0.676093	-2.07152	0.0383102	0.114414	OK	62.0515	23.5043	Dip2b
ENSMAUG00000006642	7.67265	-1.40111	1.56301	-0.89642	0.370029	NaN	Low	11.1308	4.21453	NaN
ENSMAUG00000021220	323.369	-1.40113	0.370657	-3.78012	0.000156754	0.00216929	OK	469.116	177.623	Lin7c
ENSMAUG00000020607	1.95109	-1.40115	2.6578	-0.527186	0.598065	NaN	Low	2.83049	1.0717	NaN
ENSMAUG00000015289	14.5358	-1.40239	1.02419	-1.36927	0.170915	0.321574	OK	21.0923	7.97924	NaN
ENSMAUG00000019807	112.619	-1.40276	0.564276	-2.48595	0.0129206	0.0528346	OK	163.429	61.8095	Ablim3
ENSMAUG00000018939	12.42	-1.40276	1.08549	-1.29229	0.196258	0.352815	OK	18.0234	6.81652	Sctr
ENSMAUG00000012566	44.5385	-1.40306	0.640702	-2.18987	0.0285335	0.0932956	OK	64.6363	24.4408	NaN
ENSMAUG00000019186	397.282	-1.40319	0.407298	-3.4451	0.00057084	0.00561541	OK	576.568	217.997	Aox3
ENSMAUG00000000179	30.8775	-1.40319	0.762168	-1.84105	0.0656149	0.167841	OK	44.8119	16.9431	Zfp879
ENSMAUG00000022279	13.6289	-1.40357	1.03905	-1.35082	0.176753	0.329012	OK	19.7808	7.47699	Obscn
ENSMAUG00000017361	261.855	-1.40425	0.454665	-3.08854	0.00201141	0.0140332	OK	380.103	143.608	Gnptab
ENSMAUG00000016599	2.37384	-1.40432	2.46041	-0.570765	0.568159	NaN	Low	3.44585	1.30183	Mei4
ENSMAUG00000012415	3.32029	-1.40549	2.03757	-0.689789	0.490327	NaN	Low	4.82079	1.8198	Tmem145
ENSMAUG00000012284	91.7038	-1.40642	0.682039	-2.06207	0.0392006	0.116306	OK	133.17	50.238	Naa60
ENSMAUG00000004260	53.0438	-1.40682	0.656308	-2.14353	0.0320703	0.100862	OK	77.0345	29.053	NaN
ENSMAUG00000014438	179.221	-1.40725	0.498354	-2.8238	0.00474573	0.0258666	OK	260.301	98.1409	Rnf6
ENSMAUG00000014804	74.1549	-1.4079	0.583634	-2.4123	0.0158521	0.0613147	OK	107.716	40.5938	Calhm5
ENSMAUG00000018279	140.881	-1.40795	0.46662	-3.01734	0.00255002	0.0165725	OK	204.643	77.1191	Med1
ENSMAUG00000022140	85.0221	-1.40832	0.626823	-2.24675	0.0246557	0.0839439	OK	123.511	46.533	Kdm4b
ENSMAUG00000010975	1.95241	-1.40921	2.65731	-0.530317	0.595892	NaN	Low	2.83674	1.06808	Kdm4d
ENSMAUG00000010815	12.2199	-1.40925	1.0889	-1.2942	0.195597	0.351917	OK	17.7549	6.68485	Vpreb3
ENSMAUG00000014024	19.5824	-1.40942	0.916967	-1.53704	0.124283	0.260474	OK	28.4532	10.7116	Slc8a1
ENSMAUG00000011129	163.168	-1.40973	0.421917	-3.34126	0.000834003	0.00741264	OK	237.097	89.2389	Npat
ENSMAUG00000018455	143.916	-1.40987	0.49427	-2.85243	0.0043387	0.0243914	OK	209.127	78.7041	Chn1
ENSMAUG00000010008	166.3	-1.41067	0.455683	-3.09573	0.00196331	0.0138253	OK	241.692	90.9091	Asap1
ENSMAUG00000007145	19.4973	-1.41143	0.884234	-1.59622	0.110439	0.240195	OK	28.3403	10.6542	Vit
ENSMAUG00000008028	133.763	-1.41152	0.60086	-2.34916	0.0188158	0.0692949	OK	194.435	73.0914	NaN
ENSMAUG00000000968	20.7652	-1.41184	0.885183	-1.59497	0.110718	0.240512	OK	30.1857	11.3447	NaN
ENSMAUG00000013332	13.9942	-1.41228	1.05443	-1.33937	0.180449	0.333598	OK	20.3446	7.64385	Slc26a2
ENSMAUG00000014069	22.4635	-1.41239	1.00312	-1.408	0.159132	0.307659	OK	32.6578	12.2692	Rnf157
ENSMAUG00000009859	1149.58	-1.41276	0.365482	-3.86548	0.000110873	0.00166785	OK	1671.4	627.764	Smad6
ENSMAUG00000002052	243.37	-1.41336	0.409944	-3.44768	0.000565417	0.00558474	OK	353.88	132.86	Dennd4c
ENSMAUG00000013449	11.4604	-1.41363	1.13	-1.251	0.210936	0.371351	OK	16.6652	6.25555	Fyb2
ENSMAUG00000009229	10.3454	-1.41373	1.2258	-1.15332	0.248781	0.414282	OK	15.0441	5.64666	Slc38a3
ENSMAUG00000000876	927.151	-1.41386	0.483868	-2.92199	0.00347802	0.0207293	OK	1348.28	506.02	Adgrf5
ENSMAUG00000011187	362.157	-1.41402	0.43989	-3.21449	0.00130677	0.0102694	OK	526.673	197.642	Hsd17b4
ENSMAUG00000003592	419.138	-1.41418	0.488366	-2.89573	0.00378278	0.0220011	OK	609.557	228.72	Arhgap21
ENSMAUG00000001302	1.95298	-1.41438	2.65711	-0.5323	0.594518	NaN	Low	2.84035	1.06562	Tas1r3
ENSMAUG00000019333	4.87003	-1.41466	1.80939	-0.781844	0.434306	NaN	Low	7.08318	2.65688	Rab6b
ENSMAUG00000011405	41.1032	-1.41472	0.651574	-2.17123	0.0299138	0.0961891	OK	59.7828	22.4235	Hsf2
ENSMAUG00000004255	336.319	-1.41475	0.43996	-3.21564	0.00130156	0.0102378	OK	489.165	183.473	NaN
ENSMAUG00000021359	5280.33	-1.41478	0.41311	-3.42471	0.000615466	0.00594323	OK	7680.11	2880.55	Col4a1
ENSMAUG00000009219	14.682	-1.41596	1.02876	-1.37638	0.168703	0.3186	OK	21.3594	8.00465	NaN
ENSMAUG00000003745	111.108	-1.41631	0.651484	-2.17398	0.0297068	0.0956939	OK	161.651	60.5656	Col14a1
ENSMAUG00000010069	866.624	-1.41634	0.385166	-3.67723	0.00023578	0.00294341	OK	1260.86	472.393	Ndnf
ENSMAUG00000001038	3.90589	-1.41646	1.96737	-0.719977	0.471539	NaN	Low	5.68282	2.12896	NaN
ENSMAUG00000012052	154.313	-1.41672	0.471604	-3.00404	0.0026642	0.0171907	OK	224.527	84.0996	Fgf10
ENSMAUG00000019092	512.765	-1.41701	0.405607	-3.49355	0.00047665	0.00494314	OK	746.118	279.413	Ppp4r3b
ENSMAUG00000000511	99.1425	-1.41709	0.567152	-2.49861	0.0124682	0.0515601	OK	144.263	54.0218	Smurf1
ENSMAUG00000015993	36.2537	-1.41976	0.708219	-2.00469	0.0449961	0.128135	OK	52.7796	19.7277	Zfp37
ENSMAUG00000009538	47.1961	-1.41981	0.695506	-2.0414	0.0412111	0.120623	OK	68.7107	25.6815	NaN
ENSMAUG00000015315	38.3888	-1.41996	0.77338	-1.83605	0.0663503	0.169173	OK	55.8903	20.8874	NaN
ENSMAUG00000018919	94.3199	-1.42042	0.510312	-2.78343	0.00537868	0.0281101	OK	137.332	51.3077	Shisa2
ENSMAUG00000019638	105.887	-1.42059	0.600152	-2.36705	0.0179305	0.0669133	OK	154.179	57.5952	Wdr82
ENSMAUG00000001989	8.25484	-1.42091	1.33374	-1.06536	0.286713	NaN	Low	12.0204	4.48933	Skp2
ENSMAUG00000008688	48.828	-1.42195	0.617551	-2.30256	0.0213037	0.0754206	OK	71.1153	26.5408	Adgre4
ENSMAUG00000021191	36.1686	-1.42275	0.698967	-2.0355	0.0418008	0.121981	OK	52.6855	19.6518	NaN
ENSMAUG00000014488	48.9566	-1.42288	0.630711	-2.256	0.0240706	0.082553	OK	71.315	26.5981	NaN
ENSMAUG00000001636	145.231	-1.42334	0.49777	-2.85943	0.00424409	0.023989	OK	211.576	78.886	NaN
ENSMAUG00000022175	231.439	-1.42335	0.409987	-3.47171	0.000517161	0.00524685	OK	337.167	125.711	Mindy2
ENSMAUG00000015334	1.95501	-1.42353	2.65632	-0.535903	0.592025	NaN	Low	2.84821	1.06181	Gpr85
ENSMAUG00000009087	94.9992	-1.42401	0.578492	-2.4616	0.013832	0.0555791	OK	138.415	51.5836	Dpy19l4
ENSMAUG00000004103	57.2498	-1.42459	0.585846	-2.43169	0.0150287	0.0589427	OK	83.4227	31.077	Zfp383
ENSMAUG00000012723	195.695	-1.4247	0.427559	-3.33218	0.00086169	0.00760517	OK	285.166	106.223	Ankib1
ENSMAUG00000000463	258.961	-1.42538	0.527966	-2.69976	0.00693897	0.0338526	OK	377.406	140.516	Pkhd1l1
ENSMAUG00000012916	0.594553	-1.42673	4.83576	-0.295036	0.767966	NaN	Low	0.866712	0.322395	Sh2d5
ENSMAUG00000000769	83.4818	-1.42705	0.894133	-1.59602	0.110485	0.240212	OK	121.703	45.2603	Nprl3
ENSMAUG00000020475	1.07752	-1.4275	3.4587	-0.412727	0.679807	NaN	Low	1.57099	0.584055	Brsk2
ENSMAUG00000002369	64.8811	-1.42846	0.584496	-2.44392	0.0145288	0.0576086	OK	94.6114	35.1508	Adamts13
ENSMAUG00000014324	173.731	-1.42864	0.554512	-2.5764	0.00998354	0.0441803	OK	253.349	94.114	Ep400
ENSMAUG00000007762	3.02818	-1.42864	2.1942	-0.651102	0.514981	NaN	Low	4.41592	1.64043	NaN
ENSMAUG00000019791	3.8777	-1.42902	1.99099	-0.717745	0.472914	NaN	Low	5.65517	2.10023	NaN
ENSMAUG00000010705	80.3829	-1.42967	0.557534	-2.56427	0.0103393	0.0453256	OK	117.243	43.5226	NaN
ENSMAUG00000010506	17.4482	-1.42987	0.97484	-1.46677	0.142439	0.286443	OK	25.4501	9.44621	Pcdh7
ENSMAUG00000010808	310.215	-1.42992	0.455796	-3.1372	0.0017057	0.0125526	OK	452.489	167.942	Trim35
ENSMAUG00000007530	349.78	-1.4319	0.376661	-3.80157	0.00014378	0.0020298	OK	510.388	189.171	NaN
ENSMAUG00000011515	17.2721	-1.4329	1.01342	-1.41393	0.157383	0.305902	OK	25.2076	9.33653	Dnhd1
ENSMAUG00000004831	44.6888	-1.43315	0.688681	-2.081	0.0374335	0.112514	OK	65.2238	24.1538	NaN
ENSMAUG00000019656	27.1048	-1.43358	0.837522	-1.71169	0.0869529	0.203434	OK	39.5629	14.6466	Gzf1
ENSMAUG00000019528	253.64	-1.43393	0.43837	-3.27104	0.00107152	0.0089739	OK	370.245	137.036	Cpne3
ENSMAUG00000003995	1.03826	-1.43399	3.84578	-0.372873	0.709243	NaN	Low	1.5156	0.560931	NaN
ENSMAUG00000012823	21.9415	-1.43427	0.850448	-1.68648	0.0917027	0.211316	OK	32.0305	11.8524	Slc25a47
ENSMAUG00000021904	1514.56	-1.43435	0.409902	-3.49927	0.00046654	0.0048946	OK	2211.02	818.104	Eng
ENSMAUG00000020017	109.663	-1.4351	0.487482	-2.9439	0.003241	0.0197894	OK	160.113	59.2133	Eif5a2
ENSMAUG00000008245	99.2407	-1.4353	0.518793	-2.76661	0.00566426	0.0291708	OK	144.901	53.5802	NaN
ENSMAUG00000019620	372.613	-1.4355	0.434431	-3.30431	0.000952088	0.00823599	OK	544.072	201.154	Ncor1
ENSMAUG00000011729	50.8658	-1.43566	0.599924	-2.39306	0.0167084	0.0637091	OK	74.274	27.4575	NaN
ENSMAUG00000007088	0.869563	-1.43642	3.77139	-0.380872	0.703298	NaN	Low	1.26991	0.469212	Lin7a
ENSMAUG00000007255	532.085	-1.43644	0.380443	-3.77571	0.00015955	0.00219356	OK	777.063	287.107	Ergic2
ENSMAUG00000015651	17.9941	-1.43724	0.941611	-1.52637	0.126918	0.263763	OK	26.2828	9.70548	Dclk2
ENSMAUG00000012227	170.985	-1.43763	0.463539	-3.10142	0.00192595	0.0136482	OK	249.763	92.2059	Cdk14
ENSMAUG00000021865	247.498	-1.43809	0.443482	-3.24273	0.00118392	0.00962774	OK	361.56	133.436	Mpzl1
ENSMAUG00000003364	421.697	-1.439	0.467375	-3.07889	0.00207771	0.0144147	OK	616.145	227.249	Ptprs
ENSMAUG00000011485	40.2111	-1.43904	0.661618	-2.17503	0.0296278	0.0955371	OK	58.7532	21.6689	NaN
ENSMAUG00000010989	1.03946	-1.4392	3.84407	-0.374395	0.708111	NaN	Low	1.51882	0.5601	F11
ENSMAUG00000015926	39.5589	-1.44025	0.683598	-2.10687	0.035129	0.107586	OK	57.8133	21.3044	Invs
ENSMAUG00000011066	61.7281	-1.44105	0.610877	-2.35899	0.0183247	0.0679025	OK	90.2261	33.2301	Pwwp2a
ENSMAUG00000002988	84.0671	-1.44146	0.587645	-2.45294	0.0141695	0.0566108	OK	122.888	45.2467	NaN
ENSMAUG00000003298	473.864	-1.44205	0.375896	-3.83629	0.000124905	0.00183946	OK	692.761	254.967	Fam102b
ENSMAUG00000018418	64.9821	-1.4428	0.614735	-2.34703	0.0189236	0.0694835	OK	95.0134	34.9509	Sp1
ENSMAUG00000011623	203.905	-1.44292	0.415933	-3.46911	0.000522183	0.00527238	OK	298.146	109.665	Leprot
ENSMAUG00000004060	55.1211	-1.44293	0.623195	-2.31537	0.0205925	0.0734592	OK	80.597	29.6452	Gata6
ENSMAUG00000001288	5.91774	-1.44392	1.71386	-0.842493	0.399512	NaN	Low	8.6544	3.18108	Zfp169
ENSMAUG00000010184	531.302	-1.44416	0.389961	-3.70336	0.000212763	0.00272774	OK	777.039	285.566	Kmt2e
ENSMAUG00000019196	256.818	-1.44435	0.423218	-3.41279	0.000643013	0.00612515	OK	375.614	138.022	Zfp467
ENSMAUG00000008804	995.285	-1.44453	0.348678	-4.14288	3.43e-05	0.000681971	OK	1455.72	534.849	Dusp1
ENSMAUG00000009845	16.9607	-1.44464	0.960419	-1.50418	0.132536	0.271901	OK	24.8075	9.11388	Camkmt
ENSMAUG00000004711	39.7271	-1.44512	0.678273	-2.13059	0.0331229	0.103068	OK	58.1119	21.3423	NaN
ENSMAUG00000021226	106.928	-1.4459	0.54301	-2.66276	0.00775036	0.0367873	OK	156.435	57.4214	Magi1
ENSMAUG00000012286	320.447	-1.44903	0.432479	-3.35052	0.000806587	0.00726619	OK	469.084	171.81	NaN
ENSMAUG00000019010	1.04179	-1.44925	3.84073	-0.377337	0.705923	NaN	Low	1.52508	0.558502	Fam228a
ENSMAUG00000021039	29.1789	-1.44992	0.794862	-1.82412	0.0681347	0.171951	OK	42.7204	15.6375	Maf
ENSMAUG00000008616	83.0613	-1.45054	0.551087	-2.63215	0.00848461	0.0392107	OK	121.623	44.4998	NaN
ENSMAUG00000014261	18.3312	-1.45055	0.92	-1.57668	0.114869	0.246474	OK	26.8415	9.82085	Azgp1
ENSMAUG00000009673	21.5605	-1.45162	1.17146	-1.23915	0.21529	0.376654	OK	31.5763	11.5447	Bcl2l11
ENSMAUG00000000387	57.4016	-1.45184	0.623777	-2.32749	0.019939	0.0719206	OK	84.0706	30.7325	Bcorl1
ENSMAUG00000021257	2.5612	-1.45211	2.38897	-0.60784	0.543294	NaN	Low	3.75134	1.37107	Pde11a
ENSMAUG00000016823	232.949	-1.45216	0.50027	-2.90275	0.00369907	0.0216589	OK	341.198	124.699	Trp53bp2
ENSMAUG00000013555	52.8923	-1.45227	0.648245	-2.24032	0.0250704	0.0849433	OK	77.4726	28.312	Acsm5
ENSMAUG00000015977	738.445	-1.45271	0.475673	-3.05402	0.00225799	0.0152315	OK	1081.71	395.184	Dennd5a
ENSMAUG00000005326	156.248	-1.45287	0.463418	-3.13512	0.00171785	0.0126199	OK	228.885	83.6105	Snx13
ENSMAUG00000013504	216.145	-1.45304	0.48003	-3.02697	0.0024702	0.0162208	OK	316.638	115.652	Mib1
ENSMAUG00000020914	23.638	-1.45324	0.820038	-1.77217	0.0763668	0.186535	OK	34.6293	12.6466	NaN
ENSMAUG00000011898	25.867	-1.4538	0.880527	-1.65105	0.0987279	0.222191	OK	37.8987	13.8353	Utp20
ENSMAUG00000015681	97.2504	-1.45477	0.589381	-2.4683	0.0135757	0.0548286	OK	142.511	51.9899	Gcnt2
ENSMAUG00000021644	79.1792	-1.45558	0.648963	-2.24293	0.0249015	0.0844842	OK	116.047	42.3117	Stau2
ENSMAUG00000010737	455.827	-1.45656	0.512847	-2.84014	0.0045094	0.0250203	OK	668.191	243.463	Afap1l1
ENSMAUG00000006230	190.594	-1.45719	0.501223	-2.90726	0.00364613	0.0214836	OK	279.421	101.766	Kdm3a
ENSMAUG00000019127	47.1891	-1.45745	0.687078	-2.12122	0.0339032	0.10467	OK	69.1853	25.193	Pgr
ENSMAUG00000010492	2.00157	-1.45828	2.65461	-0.549341	0.582771	NaN	Low	2.93501	1.06813	Mkrn2os
ENSMAUG00000019102	307.44	-1.46005	0.428442	-3.40781	0.000654854	0.00620023	OK	450.964	163.916	Ism1
ENSMAUG00000014807	823.359	-1.4605	0.420491	-3.47333	0.00051405	0.0052237	OK	1207.83	438.886	Mtss2
ENSMAUG00000016856	28.6766	-1.46169	0.869715	-1.68066	0.0928296	0.213019	OK	42.0766	15.2766	Atp7b
ENSMAUG00000009738	15.8637	-1.46208	1.00345	-1.45705	0.145104	0.289909	OK	23.2781	8.44927	Zfp128
ENSMAUG00000021754	147.052	-1.46213	0.503296	-2.90511	0.00367126	0.0215712	OK	215.783	78.32	Map3k3
ENSMAUG00000017021	215.26	-1.46213	0.441272	-3.31345	0.000921523	0.00803214	OK	315.873	114.648	Prdm2
ENSMAUG00000020695	3620.44	-1.46225	0.32963	-4.43602	9.16e-06	0.000237483	OK	5312.73	1928.14	Nrep
ENSMAUG00000015439	119.78	-1.46234	0.468316	-3.12255	0.00179292	0.012975	OK	175.772	63.7883	Etv1
ENSMAUG00000021097	12.0236	-1.46266	1.09771	-1.33246	0.182709	0.336442	OK	17.6451	6.40207	Adamdec1
ENSMAUG00000000254	542.149	-1.46286	0.434802	-3.36444	0.000766994	0.00698934	OK	795.656	288.642	NaN
ENSMAUG00000011038	150.335	-1.46313	0.457698	-3.19672	0.00139002	0.0107562	OK	220.642	80.0281	Il6ra
ENSMAUG00000007038	429.132	-1.46325	0.411601	-3.55501	0.000377959	0.00416613	OK	629.837	228.426	Jun
ENSMAUG00000022081	289.461	-1.46335	0.413898	-3.53553	0.000406956	0.00438242	OK	424.85	154.072	Tshz1
ENSMAUG00000010595	21.9972	-1.46439	0.925636	-1.58204	0.113641	0.244463	OK	32.2921	11.7023	Plch2
ENSMAUG00000016625	74.6204	-1.46441	0.52782	-2.77445	0.00552957	0.0286607	OK	109.544	39.697	Rcan2
ENSMAUG00000001094	17.1832	-1.46444	0.958715	-1.5275	0.126636	0.263481	OK	25.2253	9.14105	Tram2
ENSMAUG00000008498	10.2779	-1.46487	1.24924	-1.17261	0.240953	0.406071	OK	15.0894	5.4664	NaN
ENSMAUG00000018206	35.8642	-1.46517	0.694666	-2.10917	0.0349297	0.107132	OK	52.6566	19.0718	Alg6
ENSMAUG00000003291	196.371	-1.46553	0.441013	-3.3231	0.000890234	0.00780795	OK	288.335	104.407	Prpf39
ENSMAUG00000015928	13.3439	-1.46579	1.05817	-1.38521	0.165988	0.315447	OK	19.5941	7.0938	NaN
ENSMAUG00000021908	5.30454	-1.4663	1.6155	-0.907644	0.364066	NaN	Low	7.78985	2.81922	Klk7
ENSMAUG00000008367	3.0148	-1.46677	2.20372	-0.665588	0.505674	NaN	Low	4.4277	1.6019	NaN
ENSMAUG00000013777	61.0272	-1.46706	0.68394	-2.14501	0.0319521	0.10054	OK	89.6325	32.4218	Zfp866
ENSMAUG00000014414	1.06089	-1.46731	3.49967	-0.419271	0.675018	NaN	Low	1.55823	0.563545	Scn10a
ENSMAUG00000011050	3.99826	-1.46906	2.02362	-0.725959	0.467864	NaN	Low	5.87453	2.12198	Ccr6
ENSMAUG00000007292	418.605	-1.46997	0.484416	-3.03452	0.0024092	0.0159447	OK	615.148	222.062	Vegfa
ENSMAUG00000004559	572.979	-1.47023	0.378439	-3.88497	0.000102341	0.00156374	OK	842.042	303.915	Nr2f2
ENSMAUG00000012470	110.165	-1.47152	0.517479	-2.84363	0.0044603	0.0248317	OK	161.935	58.3941	Foxf2
ENSMAUG00000021489	5.47309	-1.47191	1.56676	-0.939463	0.347493	NaN	Low	8.04567	2.90051	Fsbp
ENSMAUG00000016786	1.0634	-1.47269	3.49682	-0.42115	0.673645	NaN	Low	1.56346	0.563332	Calr4
ENSMAUG00000015179	1.06245	-1.47381	3.49775	-0.42136	0.673492	NaN	Low	1.5624	0.562509	NaN
ENSMAUG00000012644	3.01776	-1.4747	2.20309	-0.669377	0.503255	NaN	Low	4.4385	1.59701	Slc9a2
ENSMAUG00000008419	42.7541	-1.47505	0.852847	-1.72956	0.0837094	0.198926	OK	62.8866	22.6217	Ptpn14
ENSMAUG00000021845	731.283	-1.47535	0.426814	-3.45666	0.000546907	0.00543933	OK	1075.7	386.87	Srsf1
ENSMAUG00000011182	55.1553	-1.47547	0.606186	-2.43402	0.0149323	0.0586921	OK	81.1337	29.177	Hey2
ENSMAUG00000021509	150.555	-1.47582	0.576496	-2.55999	0.0104675	0.0456898	OK	221.482	79.6288	Emc1
ENSMAUG00000019316	1.2086	-1.47608	3.36596	-0.43853	0.661002	NaN	Low	1.77805	0.639149	Rimbp2
ENSMAUG00000000690	92.3199	-1.47621	0.549412	-2.68689	0.00721208	0.0347817	OK	135.821	48.8185	NaN
ENSMAUG00000013761	203.231	-1.47637	0.411882	-3.58446	0.000337779	0.00381316	OK	299.003	107.459	Pcdhac2
ENSMAUG00000022206	202.235	-1.47656	0.516895	-2.85659	0.00428219	0.024149	OK	297.547	106.922	Zfp445
ENSMAUG00000021115	49.1038	-1.47691	0.705636	-2.09302	0.0363471	0.110062	OK	72.2509	25.9566	Pld1
ENSMAUG00000016952	90.6456	-1.4776	0.494836	-2.98603	0.00282621	0.0180211	OK	133.392	47.8992	Plekhh2
ENSMAUG00000017121	40.314	-1.47872	0.70423	-2.09976	0.0357495	0.108932	OK	59.3373	21.2907	Mbtps2
ENSMAUG00000020713	35.554	-1.47901	0.721682	-2.0494	0.0404234	0.118924	OK	52.3341	18.774	NaN
ENSMAUG00000004749	12.0396	-1.48002	1.29032	-1.14702	0.251375	0.417337	OK	17.725	6.35415	Clec4d
ENSMAUG00000012872	1.13011	-1.48032	3.43186	-0.431347	0.666216	NaN	Low	1.66387	0.596348	NaN
ENSMAUG00000007954	1.08416	-1.48076	3.4498	-0.42923	0.667755	NaN	Low	1.59635	0.57197	Klhl40
ENSMAUG00000018313	1.12616	-1.48089	3.43542	-0.431065	0.666421	NaN	Low	1.65823	0.594089	NaN
ENSMAUG00000011151	19.4994	-1.48221	0.898768	-1.64916	0.0991151	0.222744	OK	28.7191	10.2797	Homer1
ENSMAUG00000014218	349.931	-1.48259	0.406425	-3.64788	0.000264416	0.00319961	OK	515.421	184.441	Sptssa
ENSMAUG00000013065	58.7317	-1.48354	0.725371	-2.04522	0.0408333	0.119767	OK	86.5223	30.9412	NaN
ENSMAUG00000017634	10.6056	-1.48432	1.20921	-1.22751	0.21963	0.382074	OK	15.6261	5.58503	NaN
ENSMAUG00000020694	6.91613	-1.48457	1.57422	-0.943048	0.345656	NaN	Low	10.1906	3.64166	NaN
ENSMAUG00000007843	153.16	-1.48499	0.521393	-2.84811	0.00439794	0.0246585	OK	225.691	80.6286	Brd3
ENSMAUG00000019987	2.09067	-1.48523	2.60486	-0.570176	0.568558	NaN	Low	3.08088	1.10046	Garem2
ENSMAUG00000009704	48.9338	-1.48553	0.629904	-2.35834	0.018357	0.0679962	OK	72.1142	25.7533	Otud1
ENSMAUG00000022187	24.0406	-1.48638	0.893839	-1.66292	0.0963289	0.218506	OK	35.4344	12.6468	Cep162
ENSMAUG00000018875	18.4037	-1.48745	0.933154	-1.59401	0.110935	0.240817	OK	27.1313	9.67617	Amdhd1
ENSMAUG00000006159	163.415	-1.48905	0.445075	-3.34562	0.000820994	0.00734374	OK	240.981	85.8488	Pten
ENSMAUG00000004779	67.1363	-1.48922	0.67859	-2.19458	0.0281936	0.092544	OK	99.0062	35.2665	Epb41l1
ENSMAUG00000001907	89.264	-1.4898	0.564028	-2.64135	0.00825759	0.0384856	OK	131.652	46.8763	Yeats2
ENSMAUG00000003104	15.4588	-1.48996	1.09554	-1.36002	0.173823	0.325457	OK	22.8002	8.11739	Zfp14
ENSMAUG00000008372	199.565	-1.49062	0.440511	-3.38384	0.000714802	0.00662859	OK	294.375	104.756	Kdm6a
ENSMAUG00000016980	4.34675	-1.49157	1.78715	-0.834607	0.403939	NaN	Low	6.41291	2.2806	NaN
ENSMAUG00000005891	32.2974	-1.4917	0.801455	-1.86124	0.0627106	0.162574	OK	47.6506	16.9443	Wnt2b
ENSMAUG00000016119	24.4627	-1.4918	0.832954	-1.79097	0.0732976	0.18139	OK	36.0921	12.8332	Plppr5
ENSMAUG00000014779	90.184	-1.49182	0.569275	-2.62055	0.00877868	0.0401579	OK	133.057	47.3105	Rab14
ENSMAUG00000009182	48.1751	-1.492	0.740087	-2.01598	0.0438016	0.125784	OK	71.0799	25.2702	NaN
ENSMAUG00000016941	81.6939	-1.49223	0.568265	-2.62595	0.00864079	0.0396709	OK	120.54	42.8475	Rsbn1l
ENSMAUG00000001121	2.64018	-1.49246	2.25819	-0.660911	0.50867	NaN	Low	3.89578	1.38458	NaN
ENSMAUG00000016993	28.884	-1.49251	0.798376	-1.86943	0.0615633	0.160403	OK	42.6208	15.1472	NaN
ENSMAUG00000011043	21.6203	-1.49314	0.882551	-1.69185	0.0906744	0.209828	OK	31.9063	11.3343	NaN
ENSMAUG00000001789	16.1354	-1.49377	0.997209	-1.49795	0.134146	0.274407	OK	23.8147	8.45619	NaN
ENSMAUG00000010792	8.10424	-1.49414	1.47235	-1.0148	0.310202	NaN	Low	11.962	4.24643	E2f7
ENSMAUG00000019829	41.9532	-1.49457	0.692023	-2.15972	0.0307947	0.0981215	OK	61.9287	21.9776	Pcdhb22
ENSMAUG00000009500	134.981	-1.49483	0.493259	-3.03051	0.00244142	0.016082	OK	199.26	70.702	Specc1
ENSMAUG00000022269	165.382	-1.49488	0.503871	-2.9668	0.00300918	0.0188107	OK	244.141	86.6237	Cd300lg
ENSMAUG00000000702	133.926	-1.49498	0.51275	-2.91561	0.00354989	0.0210739	OK	197.708	70.1441	Ash1l
ENSMAUG00000000236	12.5897	-1.49549	1.09215	-1.36932	0.170901	0.321574	OK	18.5872	6.59212	Btc
ENSMAUG00000000219	9.29443	-1.49594	1.23538	-1.21092	0.225928	NaN	Low	13.7233	4.86559	Hbb-bh1
ENSMAUG00000018330	127.247	-1.49596	0.528356	-2.83134	0.00463528	0.025491	OK	187.881	66.6124	Tspyl1
ENSMAUG00000020219	15.9737	-1.49667	0.984509	-1.52022	0.128455	0.266169	OK	23.5883	8.35899	Lgi2
ENSMAUG00000021414	14.2821	-1.49682	1.06569	-1.40456	0.160152	0.308922	OK	21.091	7.47323	Zfp597
ENSMAUG00000001505	42.5827	-1.49697	0.664991	-2.25111	0.0243788	0.083361	OK	62.8853	22.2801	Atg2b
ENSMAUG00000015481	92.8912	-1.49728	0.509805	-2.93696	0.00331442	0.0200919	OK	137.188	48.5947	Gse1
ENSMAUG00000007688	418.469	-1.49746	0.359782	-4.16213	3.15e-05	0.000639765	OK	618.042	218.896	Dipk2a
ENSMAUG00000011885	1.08504	-1.49747	3.44811	-0.434286	0.664081	NaN	Low	1.60251	0.567567	Syt9
ENSMAUG00000020464	67.484	-1.49752	0.612168	-2.44626	0.0144346	0.0573072	OK	99.6691	35.2989	Irs2
ENSMAUG00000011534	942.824	-1.49822	0.368464	-4.06612	4.78e-05	0.000884607	OK	1392.66	492.988	Arhgap31
ENSMAUG00000013513	63.2116	-1.49853	0.57279	-2.61619	0.00889175	0.0404703	OK	93.376	33.0471	Gorab
ENSMAUG00000012612	28.394	-1.49909	0.798039	-1.87847	0.0603171	0.158497	OK	41.9479	14.8402	Tmtc1
ENSMAUG00000013114	225.807	-1.49929	0.527902	-2.84009	0.00451004	0.0250203	OK	333.608	118.006	Rai14
ENSMAUG00000016760	30.257	-1.49988	0.796149	-1.88392	0.0595756	0.157122	OK	44.7066	15.8075	Fam160a1
ENSMAUG00000020815	20.201	-1.50018	0.916732	-1.63645	0.101746	0.226719	OK	29.8499	10.5522	Tceal1
ENSMAUG00000017429	1.08555	-1.5007	3.44747	-0.435306	0.66334	NaN	Low	1.6042	0.566894	Mab21l1
ENSMAUG00000017724	1.06915	-1.5017	3.48958	-0.430339	0.666949	NaN	Low	1.58025	0.558045	Topaz1
ENSMAUG00000019944	82.854	-1.50293	0.51157	-2.93787	0.00330474	0.0200621	OK	122.489	43.2187	Rev1
ENSMAUG00000019011	272.12	-1.50296	0.385614	-3.89756	9.72e-05	0.00150839	OK	402.298	141.943	Ptbp2
ENSMAUG00000012529	132.424	-1.50369	0.489558	-3.07153	0.00212966	0.0146623	OK	195.8	69.0488	Arhgap42
ENSMAUG00000011888	9.7854	-1.50394	1.24618	-1.20684	0.227493	NaN	Low	14.4691	5.10165	Pptc7
ENSMAUG00000016158	9.64499	-1.50396	1.27075	-1.18352	0.236603	NaN	Low	14.2616	5.02841	Mkrn3
ENSMAUG00000016409	34.1426	-1.50451	0.719731	-2.09038	0.0365833	0.110618	OK	50.4901	17.7952	Rbm41
ENSMAUG00000011862	93.5913	-1.5046	0.524484	-2.86873	0.00412119	0.0234864	OK	138.405	48.7777	NaN
ENSMAUG00000005119	67.6891	-1.50487	0.574829	-2.61794	0.00884633	0.0403504	OK	100.105	35.2733	Rufy2
ENSMAUG00000018012	14.1777	-1.50534	1.04245	-1.44404	0.148727	0.294538	OK	20.969	7.38629	Dnajc22
ENSMAUG00000009430	128.297	-1.50601	0.546893	-2.75375	0.00589169	0.0300077	OK	189.777	66.8175	Gab1
ENSMAUG00000001544	7.12314	-1.50646	1.5471	-0.973736	0.330188	NaN	Low	10.5374	3.70888	Adgrg2
ENSMAUG00000009368	1.08572	-1.50725	3.44696	-0.437269	0.661917	NaN	Low	1.60635	0.565086	Rnf180
ENSMAUG00000011524	12.3477	-1.50767	1.08548	-1.38894	0.16485	0.314013	OK	18.2701	6.42521	Tshr
ENSMAUG00000013211	1.0858	-1.5077	3.44686	-0.437414	0.661811	NaN	Low	1.60661	0.564998	Kcnb2
ENSMAUG00000009646	1.08578	-1.50771	3.44688	-0.437415	0.66181	NaN	Low	1.60658	0.564983	NaN
ENSMAUG00000015609	1.08616	-1.5079	3.44652	-0.437512	0.66174	NaN	Low	1.60719	0.565127	NaN
ENSMAUG00000000803	13.6068	-1.50805	1.13554	-1.32805	0.184162	0.338082	OK	20.1345	7.07903	Pcdhga10
ENSMAUG00000012366	1.08603	-1.50888	3.44659	-0.437789	0.661539	NaN	Low	1.60728	0.564773	Cryzl2
ENSMAUG00000019275	34.0659	-1.5096	0.71527	-2.11053	0.0348127	0.106877	OK	50.4228	17.7089	NaN
ENSMAUG00000001585	4.24995	-1.51044	1.94065	-0.778318	0.436382	NaN	Low	6.29155	2.20836	Wnt6
ENSMAUG00000008179	66.3063	-1.51106	0.554706	-2.72407	0.00644835	0.0321551	OK	98.1694	34.4431	Rab30
ENSMAUG00000012277	40.427	-1.51154	0.674982	-2.23937	0.0251316	0.0850714	OK	59.8591	20.9948	Zfp711
ENSMAUG00000018538	1.11656	-1.51191	3.44278	-0.439152	0.660551	NaN	Low	1.65337	0.579749	Hoxd9
ENSMAUG00000012890	32.8682	-1.51279	0.711992	-2.12473	0.033609	0.10407	OK	48.678	17.0584	Morc4
ENSMAUG00000016596	123.569	-1.51301	0.571575	-2.64709	0.00811882	0.0380496	OK	183.014	64.1242	Dele1
ENSMAUG00000014598	87.6004	-1.51321	0.546556	-2.76863	0.00562927	0.0290343	OK	129.747	45.4542	Rap1gds1
ENSMAUG00000003977	84.9548	-1.51346	0.539867	-2.8034	0.00505671	0.0270198	OK	125.834	44.0758	Btaf1
ENSMAUG00000015886	14.7991	-1.51385	1.0609	-1.42694	0.153597	0.300779	OK	21.9218	7.67647	Hao1
ENSMAUG00000007853	1.08632	-1.51507	3.44598	-0.439661	0.660183	NaN	Low	1.60951	0.563136	Msh4
ENSMAUG00000000428	83.7609	-1.51618	0.545293	-2.7805	0.00542761	0.0282944	OK	124.126	43.3957	Sntg2
ENSMAUG00000012502	36.9262	-1.5173	0.696572	-2.17824	0.0293879	0.095014	OK	54.7324	19.1201	Alkbh1
ENSMAUG00000016942	113.255	-1.51906	0.608832	-2.49505	0.012594	0.0519103	OK	167.921	58.5897	Ros1
ENSMAUG00000015950	9.8508	-1.51931	1.23182	-1.23339	0.217432	NaN	Low	14.6062	5.0954	NaN
ENSMAUG00000018435	375.531	-1.52086	0.464565	-3.27373	0.00106138	0.00891854	OK	556.97	194.092	Megf6
ENSMAUG00000011693	1.25799	-1.52092	3.59258	-0.423351	0.672039	NaN	Low	1.86582	0.650168	Rp1
ENSMAUG00000009025	294.915	-1.52109	0.383216	-3.96927	7.21e-05	0.00120353	OK	437.422	152.408	Wwp1
ENSMAUG00000015866	24.6425	-1.52209	0.899885	-1.69143	0.0907554	0.209977	OK	36.5566	12.7283	Ccdc85c
ENSMAUG00000015457	1.08689	-1.52226	3.44508	-0.441864	0.658588	NaN	Low	1.61242	0.56135	Adam5
ENSMAUG00000001124	16.3715	-1.52235	0.992234	-1.53426	0.124966	0.261428	OK	24.2878	8.45507	NaN
ENSMAUG00000013924	21.3856	-1.52304	0.881352	-1.72807	0.0839749	0.199257	OK	31.7305	11.0407	Lrg1
ENSMAUG00000008458	403.983	-1.5232	0.372575	-4.08831	4.35e-05	0.000823967	OK	599.419	208.546	Actr2
ENSMAUG00000021080	4.46468	-1.52337	1.7952	-0.848577	0.396116	NaN	Low	6.62478	2.30458	Ppm1e
ENSMAUG00000012708	30.9936	-1.52412	0.838225	-1.81828	0.0690218	0.173496	OK	45.9951	15.9921	Snx30
ENSMAUG00000016161	56.7204	-1.52426	0.58441	-2.60821	0.00910181	0.0412474	OK	84.1763	29.2645	Yy2
ENSMAUG00000018421	50.3223	-1.52443	0.702943	-2.16863	0.0301107	0.0965763	OK	74.6833	25.9613	Galnt4
ENSMAUG00000009356	25.5963	-1.52564	0.786963	-1.93864	0.0525449	0.142624	OK	37.9957	13.1969	NaN
ENSMAUG00000009415	113.849	-1.52588	0.525023	-2.90632	0.00365711	0.0215181	OK	169.008	58.6909	Dbt
ENSMAUG00000016436	25.083	-1.52662	0.818931	-1.86416	0.0622994	0.161653	OK	37.2403	12.9257	Rbms3
ENSMAUG00000012134	27.1202	-1.52752	0.833934	-1.83171	0.0669948	0.170163	OK	40.2714	13.969	NaN
ENSMAUG00000015154	372.049	-1.5283	0.430804	-3.54755	0.000388838	0.00424527	OK	552.54	191.558	NaN
ENSMAUG00000006707	16.2552	-1.52884	0.965591	-1.58332	0.113349	0.243959	OK	24.1434	8.36705	NaN
ENSMAUG00000015914	80.1759	-1.5294	0.537646	-2.84462	0.00444643	0.0248317	OK	119.095	41.257	NaN
ENSMAUG00000011315	260.955	-1.53011	0.454241	-3.36849	0.000755799	0.00689728	OK	387.677	134.234	Mamdc2
ENSMAUG00000012151	139.371	-1.53087	0.556839	-2.74921	0.00597396	0.0303044	OK	207.079	71.6636	Erg
ENSMAUG00000004917	58.813	-1.5319	0.61283	-2.49972	0.0124292	0.0514833	OK	87.4009	30.2251	Champ1
ENSMAUG00000009732	89.7711	-1.53254	0.58096	-2.63794	0.00834118	0.0387179	OK	133.422	46.12	Gbe1
ENSMAUG00000016177	249.558	-1.53293	0.423662	-3.61829	0.000296558	0.00347169	OK	370.932	128.185	Trappc8
ENSMAUG00000001030	429.153	-1.53328	0.531674	-2.88387	0.0039282	0.0226073	OK	637.913	220.393	Svil
ENSMAUG00000006325	40.95	-1.53341	0.708445	-2.16447	0.0304283	0.0972488	OK	60.8713	21.0286	Phc3
ENSMAUG00000014958	1141.61	-1.53369	0.44805	-3.42303	0.000619276	0.00596177	OK	1697.06	586.153	NaN
ENSMAUG00000007756	1.34438	-1.53418	3.21269	-0.477539	0.632979	NaN	Low	1.99867	0.69009	Sdk2
ENSMAUG00000017561	66.2228	-1.53464	0.653095	-2.3498	0.0187837	0.0691971	OK	98.4604	33.9851	Cdr2l
ENSMAUG00000019731	91.7656	-1.535	0.596236	-2.57448	0.0100391	0.0443176	OK	136.446	47.0849	Mcf2l
ENSMAUG00000008658	40.6659	-1.5351	0.652293	-2.35339	0.0186032	0.0686122	OK	60.4673	20.8646	Nr2f1
ENSMAUG00000003463	22.5295	-1.53538	0.84904	-1.80837	0.0705493	0.176073	OK	33.5014	11.5576	NaN
ENSMAUG00000009496	27.4375	-1.53676	0.835667	-1.83897	0.0659202	0.168349	OK	40.8097	14.0654	Itfg2
ENSMAUG00000000173	80.0075	-1.53679	0.586179	-2.6217	0.0087492	0.0400521	OK	119.001	41.014	Ttc33
ENSMAUG00000016424	101.81	-1.53679	0.517253	-2.97107	0.00296768	0.0186158	OK	151.429	52.1902	Cep120
ENSMAUG00000009457	104.295	-1.53714	0.567632	-2.70799	0.00676914	0.0333029	OK	155.135	53.4543	Lnx2
ENSMAUG00000015980	19.3707	-1.53736	1.12778	-1.36317	0.172828	0.324302	OK	28.8144	9.92703	NaN
ENSMAUG00000016851	18.4512	-1.53821	0.965765	-1.59274	0.111218	0.241266	OK	27.4508	9.45163	Bach2
ENSMAUG00000010552	116.355	-1.53836	0.558339	-2.75524	0.00586483	0.0299313	OK	173.112	59.5985	Ncoa3
ENSMAUG00000016915	222.45	-1.53851	0.569118	-2.70332	0.00686496	0.0335694	OK	330.968	113.933	NaN
ENSMAUG00000010411	119.479	-1.53954	0.559157	-2.75333	0.00589932	0.0300163	OK	177.796	61.161	Fzd7
ENSMAUG00000009027	54.7417	-1.54001	0.599749	-2.56776	0.0102359	0.0449658	OK	81.468	28.0155	Yy1
ENSMAUG00000009394	3.16677	-1.54042	2.18043	-0.706476	0.479892	NaN	Low	4.71321	1.62033	Dclk3
ENSMAUG00000014586	15.3036	-1.54047	1.01961	-1.51085	0.130828	0.269404	OK	22.777	7.83015	Bend6
ENSMAUG00000019446	106.294	-1.54133	0.492268	-3.13108	0.00174165	0.0127197	OK	158.226	54.3616	Taok1
ENSMAUG00000013197	76.5968	-1.5416	0.612404	-2.51728	0.0118264	0.0495552	OK	114.025	39.1683	Agap1
ENSMAUG00000013279	32.5755	-1.54187	0.735582	-2.09612	0.0360712	0.109745	OK	48.4957	16.6553	Trdmt1
ENSMAUG00000010039	190.434	-1.54312	0.466263	-3.30955	0.000934462	0.00812249	OK	283.564	97.3029	Arvcf
ENSMAUG00000020331	28.6643	-1.54324	0.760759	-2.02856	0.0425034	0.12329	OK	42.6834	14.6452	NaN
ENSMAUG00000020448	1.1091	-1.54389	3.44823	-0.447732	0.654346	NaN	Low	1.65173	0.566478	Hpse2
ENSMAUG00000002294	132.772	-1.54456	0.572852	-2.69627	0.00701209	0.0341566	OK	197.754	67.7898	Ror2
ENSMAUG00000021113	572.439	-1.54477	0.384708	-4.01544	5.93e-05	0.00103578	OK	852.637	292.241	Rhobtb1
ENSMAUG00000013966	57.9017	-1.54502	0.699916	-2.20744	0.0272837	0.0902141	OK	86.2473	29.5562	Pid1
ENSMAUG00000018054	30.0437	-1.54555	0.785878	-1.96666	0.0492226	0.135886	OK	44.7557	15.3317	NaN
ENSMAUG00000017949	21.4425	-1.54583	0.955524	-1.61779	0.105709	0.233031	OK	31.9441	10.9408	NaN
ENSMAUG00000006438	87.209	-1.54593	0.547043	-2.82598	0.00471369	0.0257762	OK	129.923	44.4953	NaN
ENSMAUG00000018357	78.8225	-1.54665	0.543374	-2.84638	0.00442195	0.0247711	OK	117.444	40.2015	Zfp462
ENSMAUG00000016512	130.58	-1.54825	0.493661	-3.13625	0.00171122	0.0125859	OK	194.616	66.5441	Upf2
ENSMAUG00000001267	12.8353	-1.54826	1.06938	-1.44781	0.147669	0.292993	OK	19.1298	6.54091	Zfp839
ENSMAUG00000006393	39.002	-1.54828	0.66936	-2.31308	0.0207182	0.0738657	OK	58.1289	19.8752	NaN
ENSMAUG00000003525	59.6191	-1.54866	0.613582	-2.52397	0.0116037	0.0490128	OK	88.8626	30.3756	Hspa13
ENSMAUG00000020956	134.257	-1.54892	0.485086	-3.19309	0.00140757	0.0108323	OK	200.121	68.3942	NaN
ENSMAUG00000010218	11.4529	-1.54919	1.13128	-1.36942	0.170869	0.321574	OK	17.0722	5.83359	Tbc1d32
ENSMAUG00000016890	20.0856	-1.54973	0.899311	-1.72324	0.0848446	0.200449	OK	29.9433	10.2278	Txlng
ENSMAUG00000019999	590.548	-1.5508	0.379085	-4.09092	4.3e-05	0.000816705	OK	880.548	300.549	Sipa1l2
ENSMAUG00000020185	19.4571	-1.55084	0.974772	-1.59098	0.111615	0.241877	OK	29.012	9.90212	Rab43
ENSMAUG00000021030	10.4422	-1.5514	1.33975	-1.15798	0.246873	0.412468	OK	15.5717	5.31275	NaN
ENSMAUG00000018750	220.396	-1.55195	0.555505	-2.79376	0.00520984	0.027558	OK	328.692	112.1	Sox7
ENSMAUG00000015472	96.2461	-1.55244	0.544155	-2.85294	0.00433172	0.024363	OK	143.551	48.9413	Pde8b
ENSMAUG00000021396	340.369	-1.55276	0.389384	-3.98774	6.67e-05	0.00113004	OK	507.689	173.049	Dll4
ENSMAUG00000015764	96.7304	-1.55312	0.572102	-2.71476	0.00663243	0.0328524	OK	144.291	49.1703	NaN
ENSMAUG00000008961	11.0611	-1.55313	1.19521	-1.29946	0.193787	0.349647	OK	16.4997	5.62258	NaN
ENSMAUG00000002141	1033.36	-1.55362	0.542829	-2.86209	0.00420859	0.0238619	OK	1541.57	525.141	Ptprf
ENSMAUG00000009526	26.2014	-1.55417	0.838006	-1.85461	0.0636524	0.164252	OK	39.0913	13.3115	Slc25a16
ENSMAUG00000018098	28.0496	-1.55439	0.882812	-1.76073	0.0782843	0.189917	OK	41.8503	14.2488	Slc7a2
ENSMAUG00000000550	48.4975	-1.55442	0.722165	-2.15244	0.0313625	0.0992629	OK	72.3592	24.6358	Tox3
ENSMAUG00000019920	77.7402	-1.55445	0.613661	-2.53308	0.0113066	0.0480797	OK	115.991	39.4899	Xpc
ENSMAUG00000020825	148.008	-1.55632	0.479005	-3.24908	0.00115779	0.00946416	OK	220.905	75.1112	Cdkl1
ENSMAUG00000011995	183.594	-1.55645	0.450126	-3.4578	0.000544598	0.00543742	OK	274.024	93.1644	Shoc2
ENSMAUG00000011780	24.342	-1.55656	0.856797	-1.81672	0.0692596	0.173967	OK	36.3325	12.3516	NaN
ENSMAUG00000017443	51.3973	-1.55719	0.676869	-2.30058	0.0214156	0.0757103	OK	76.7231	26.0715	Skil
ENSMAUG00000004316	74.5408	-1.55789	0.570478	-2.73084	0.00631728	0.0316516	OK	111.284	37.7975	Zranb1
ENSMAUG00000021776	115.444	-1.55806	0.530459	-2.93719	0.00331199	0.0200868	OK	172.355	58.533	Rhot1
ENSMAUG00000008668	73.0806	-1.55892	0.636293	-2.45	0.0142854	0.0569477	OK	109.124	37.0372	NaN
ENSMAUG00000018575	480.527	-1.55902	0.406147	-3.83856	0.000123759	0.00183025	OK	717.535	243.519	Sav1
ENSMAUG00000019401	3.45283	-1.5591	2.01277	-0.774601	0.438576	NaN	Low	5.15592	1.74973	Gdnf
ENSMAUG00000020889	13.4956	-1.55918	1.06615	-1.46244	0.14362	0.288268	OK	20.1525	6.83864	NaN
ENSMAUG00000014190	341.113	-1.55944	0.557537	-2.79702	0.0051576	0.0273389	OK	509.397	172.829	C130074G19Rik
ENSMAUG00000015901	6.94258	-1.55963	1.442	-1.08158	0.279441	NaN	Low	10.368	3.51721	Thsd7a
ENSMAUG00000011185	78.0249	-1.55974	0.581426	-2.6826	0.00730512	0.0351766	OK	116.523	39.5263	Bmp6
ENSMAUG00000014476	167.223	-1.55988	0.452866	-3.44445	0.000572215	0.00562017	OK	249.74	84.7069	Klhl13
ENSMAUG00000016392	2.1012	-1.561	2.65219	-0.58857	0.55615	NaN	Low	3.13865	1.06374	Rtl10
ENSMAUG00000011397	4.21828	-1.56133	1.94252	-0.803767	0.421531	NaN	Low	6.30141	2.13515	Slc22a2
ENSMAUG00000010331	11.6186	-1.56158	1.34652	-1.15971	0.246166	0.411722	OK	17.357	5.88021	NaN
ENSMAUG00000021368	36.1253	-1.56179	0.858065	-1.82013	0.0687389	0.172957	OK	53.9695	18.2811	NaN
ENSMAUG00000011890	1714.92	-1.56217	0.382173	-4.08761	4.36e-05	0.000824698	OK	2562.19	867.66	Pja2
ENSMAUG00000010553	18.506	-1.56221	0.963193	-1.6219	0.104824	0.231655	OK	27.6491	9.36289	Tmem116
ENSMAUG00000017783	23.1417	-1.5628	0.87311	-1.78992	0.0734666	0.181595	OK	34.5787	11.7047	Zfp248
ENSMAUG00000001281	199.558	-1.56338	0.407732	-3.83432	0.000125912	0.00184569	OK	298.213	100.903	Slc36a4
ENSMAUG00000003616	53.4675	-1.56339	0.591542	-2.6429	0.00821992	0.0383809	OK	79.9003	27.0347	Qser1
ENSMAUG00000020379	124.595	-1.56392	0.519745	-3.00902	0.00262096	0.016955	OK	186.208	62.9814	NaN
ENSMAUG00000011571	25.4059	-1.56455	0.850525	-1.83951	0.0658408	0.168248	OK	37.9736	12.8383	Kif24
ENSMAUG00000013951	114.811	-1.56492	0.569293	-2.74889	0.00597976	0.0303095	OK	171.617	58.0058	Itga9
ENSMAUG00000014768	69.3562	-1.56519	0.57786	-2.70859	0.00675693	0.0332659	OK	103.677	35.0358	Ncapd3
ENSMAUG00000018274	22.2398	-1.56556	0.848055	-1.84606	0.0648838	0.16668	OK	33.2471	11.2324	NaN
ENSMAUG00000017563	13.9744	-1.5657	1.12449	-1.39236	0.163813	0.312815	OK	20.8914	7.05738	NaN
ENSMAUG00000014737	123.123	-1.5657	0.544812	-2.87384	0.00405508	0.023221	OK	184.065	62.1796	Arhgap24
ENSMAUG00000002432	33.4849	-1.56636	0.756328	-2.07101	0.0383583	0.114474	OK	50.0649	16.9049	NaN
ENSMAUG00000010226	267.848	-1.56823	0.481212	-3.25892	0.00111838	0.00925693	OK	400.603	135.092	NaN
ENSMAUG00000017881	48.8369	-1.56888	0.629551	-2.49206	0.0127005	0.0522297	OK	73.0507	24.6232	Bmp2k
ENSMAUG00000004490	21.3432	-1.56917	1.01009	-1.55351	0.120302	0.255036	OK	31.927	10.7594	Trank1
ENSMAUG00000017174	581.777	-1.56973	0.504882	-3.1091	0.0018766	0.0134266	OK	870.355	293.198	NaN
ENSMAUG00000001565	6.63019	-1.56984	1.5885	-0.988252	0.323029	NaN	Low	9.91915	3.34123	Tal1
ENSMAUG00000019470	403.761	-1.56985	0.407678	-3.85071	0.000117774	0.00175286	OK	604.051	203.47	Slc27a6
ENSMAUG00000012962	1.39608	-1.5706	3.13849	-0.500432	0.616771	NaN	Low	2.08889	0.703263	Tmem191c
ENSMAUG00000016126	2260.46	-1.57069	0.377513	-4.16061	3.17e-05	0.000642995	OK	3382.28	1138.64	Kdr
ENSMAUG00000017578	2.78065	-1.57129	2.29939	-0.683352	0.494385	NaN	Low	4.16107	1.40023	Cap2
ENSMAUG00000010664	119.797	-1.57181	0.577236	-2.723	0.00646915	0.0322079	OK	179.285	60.3089	NaN
ENSMAUG00000010166	2.12078	-1.57186	2.5943	-0.605888	0.544589	NaN	Low	3.17393	1.06763	L3mbtl1
ENSMAUG00000022251	238.314	-1.57197	0.410645	-3.82805	0.00012916	0.00187803	OK	356.665	119.964	Rnf38
ENSMAUG00000015607	21.4358	-1.57232	0.886323	-1.77398	0.0760661	0.186197	OK	32.0831	10.7885	Klhl29
ENSMAUG00000014878	115.22	-1.57295	0.569059	-2.76413	0.00570755	0.0293063	OK	172.47	57.9707	Taf2
ENSMAUG00000020326	464.62	-1.57338	0.366587	-4.29197	1.77e-05	0.000399391	OK	695.528	233.711	Smad7
ENSMAUG00000015271	6.15789	-1.57386	1.51869	-1.03632	0.300051	NaN	Low	9.21902	3.09676	Grin2d
ENSMAUG00000011882	80.891	-1.5739	0.541101	-2.90871	0.00362927	0.0214042	OK	121.104	40.6785	Hecw2
ENSMAUG00000011678	52.9851	-1.57423	0.619375	-2.54165	0.0110332	0.0472513	OK	79.3297	26.6406	Ccne2
ENSMAUG00000002084	2980.29	-1.57509	0.358938	-4.3882	1.14e-05	0.000281187	OK	4462.77	1497.8	Nid1
ENSMAUG00000008506	26.8262	-1.57516	0.776206	-2.02931	0.0424265	0.123201	OK	40.1708	13.4815	Zbed5
ENSMAUG00000000276	139.313	-1.57653	0.459238	-3.43292	0.000597123	0.00581055	OK	208.664	69.9624	Kctd12b
ENSMAUG00000012901	207.758	-1.57704	0.456163	-3.45718	0.000545853	0.00543742	OK	311.209	104.307	Elf1
ENSMAUG00000021858	31.2514	-1.57707	0.779419	-2.02339	0.0430332	0.124313	OK	46.8128	15.6899	Noc3l
ENSMAUG00000018533	111.851	-1.57744	0.521301	-3.02598	0.0024783	0.0162486	OK	167.557	56.1442	Il1a
ENSMAUG00000013826	2.12491	-1.57808	2.59283	-0.608633	0.542768	NaN	Low	3.18355	1.06626	NaN
ENSMAUG00000017982	3.18351	-1.5784	2.17714	-0.724988	0.468459	NaN	Low	4.76983	1.59719	NaN
ENSMAUG00000016130	4.30909	-1.57905	1.89273	-0.834273	0.404127	NaN	Low	6.45701	2.16118	Ankrd65
ENSMAUG00000018977	22.478	-1.57913	0.99468	-1.58758	0.112381	0.242746	OK	33.6829	11.2731	Fbxo42
ENSMAUG00000013108	180.93	-1.57963	0.461338	-3.42402	0.000617011	0.0059445	OK	271.143	90.7157	Ahdc1
ENSMAUG00000006295	67.6479	-1.57966	0.732723	-2.15588	0.0310931	0.0987484	OK	101.379	33.9172	Wdr47
ENSMAUG00000017202	292.57	-1.58011	0.48255	-3.2745	0.00105849	0.00890017	OK	438.485	146.654	Numb
ENSMAUG00000014356	2513.88	-1.58027	0.398659	-3.96397	7.37e-05	0.00122192	OK	3767.75	1260.01	Myh10
ENSMAUG00000006721	327.856	-1.5805	0.422134	-3.74406	0.00018107	0.00242856	OK	491.402	164.309	Chst2
ENSMAUG00000006810	301.543	-1.58061	0.472202	-3.34731	0.000816001	0.00733007	OK	451.973	151.113	Spns2
ENSMAUG00000019448	13.4058	-1.58074	1.10739	-1.42745	0.15345	0.300683	OK	20.0939	6.71761	Zfpm2
ENSMAUG00000016804	10.2147	-1.5808	1.19158	-1.32664	0.184628	0.33864	OK	15.311	5.11838	Cpa6
ENSMAUG00000016574	30.9794	-1.58157	0.788777	-2.00509	0.0449532	0.128042	OK	46.4417	15.517	Sema3d
ENSMAUG00000009762	48.924	-1.5817	0.718184	-2.20237	0.0276393	0.0911751	OK	73.3446	24.5035	Ranbp10
ENSMAUG00000017852	3.19269	-1.58474	2.17548	-0.728455	0.466335	NaN	Low	4.78885	1.59653	Kcnu1
ENSMAUG00000014082	103.46	-1.58478	0.561619	-2.8218	0.00477549	0.0259903	OK	155.186	51.7352	Rps6ka5
ENSMAUG00000003359	90.0645	-1.58487	0.517331	-3.06355	0.0021873	0.0148899	OK	135.095	45.0345	NaN
ENSMAUG00000019353	5.63711	-1.58496	1.58627	-0.999178	0.317709	NaN	Low	8.45566	2.81855	Add2
ENSMAUG00000007996	53.3105	-1.5857	0.62305	-2.54506	0.0109258	0.046919	OK	79.976	26.645	Swt1
ENSMAUG00000000590	3401.5	-1.58576	0.446786	-3.54926	0.00038632	0.00422664	OK	5102.95	1700.05	Cd36
ENSMAUG00000013059	26.3257	-1.5859	0.905929	-1.75057	0.0800194	0.192807	OK	39.495	13.1565	Col11a1
ENSMAUG00000010104	20.6905	-1.58595	0.942401	-1.68288	0.0923979	0.212413	OK	31.0411	10.3399	Kcnip3
ENSMAUG00000000048	294.274	-1.58598	0.419926	-3.7768	0.000158854	0.00218637	OK	441.489	147.059	Tmem47
ENSMAUG00000017226	14.1222	-1.58623	1.1219	-1.41387	0.157399	0.305902	OK	21.188	7.05647	NaN
ENSMAUG00000013958	121.307	-1.58629	0.519291	-3.05473	0.00225263	0.0152197	OK	182.003	60.6116	Gnl3l
ENSMAUG00000003171	148.454	-1.58656	0.512431	-3.09615	0.0019605	0.0138154	OK	222.743	74.1654	NaN
ENSMAUG00000008295	58.4968	-1.58692	0.639192	-2.48269	0.0130395	0.0531996	OK	87.7749	29.2187	Usp28
ENSMAUG00000000302	1.13358	-1.58736	3.72815	-0.425778	0.670269	NaN	Low	1.70108	0.566085	NaN
ENSMAUG00000002857	117.737	-1.58759	0.505516	-3.14055	0.00168633	0.0124682	OK	176.686	58.7881	Wipf2
ENSMAUG00000009474	2.14663	-1.58832	2.56377	-0.619523	0.535572	NaN	Low	3.22181	1.07144	Prox1
ENSMAUG00000010549	4.29789	-1.5884	1.89936	-0.836284	0.402995	NaN	Low	6.45067	2.1451	Glis1
ENSMAUG00000009268	118.092	-1.59009	0.550129	-2.89039	0.00384761	0.0222664	OK	177.295	58.8886	NaN
ENSMAUG00000014455	220.992	-1.59037	0.478249	-3.32539	0.000882952	0.00775486	OK	331.797	110.186	Marcks
ENSMAUG00000000416	151.405	-1.59058	0.512683	-3.10246	0.0019192	0.0136309	OK	227.328	75.4818	Gapvd1
ENSMAUG00000019962	54.4254	-1.59088	0.599274	-2.65468	0.00793828	0.0374539	OK	81.7218	27.129	Tsnax
ENSMAUG00000016527	294.92	-1.59125	0.430008	-3.70052	0.000215155	0.0027429	OK	442.861	146.978	Tmod3
ENSMAUG00000009775	2.14839	-1.59137	2.56315	-0.620862	0.53469	NaN	Low	3.22616	1.07062	NaN
ENSMAUG00000006770	8.09275	-1.59159	1.3398	-1.18793	0.23486	NaN	Low	12.153	4.03245	NaN
ENSMAUG00000018943	32.4412	-1.59229	0.793451	-2.00679	0.044772	0.127699	OK	48.7235	16.1589	Zfp9
ENSMAUG00000000318	11.7489	-1.5926	1.12598	-1.41442	0.157239	0.30578	OK	17.6467	5.85116	Svip
ENSMAUG00000008950	114.663	-1.59265	0.526914	-3.02261	0.00250606	0.0163858	OK	172.224	57.1028	NaN
ENSMAUG00000019590	3.2546	-1.59369	2.13441	-0.746665	0.455266	NaN	Low	4.88927	1.61992	Ppfia3
ENSMAUG00000004413	122.294	-1.59375	0.496469	-3.21017	0.00132659	0.0103993	OK	183.719	60.868	Epha4
ENSMAUG00000020606	4.60566	-1.59465	1.72433	-0.924796	0.355072	NaN	Low	6.92008	2.29125	Srgap3
ENSMAUG00000007015	1653.91	-1.59521	0.359947	-4.43181	9.34e-06	0.000241183	OK	2485.26	822.554	Bnip3l
ENSMAUG00000001050	166.423	-1.59544	0.47865	-3.3332	0.000858528	0.00758787	OK	250.086	82.7592	Fli1
ENSMAUG00000016067	29.5072	-1.59583	0.792713	-2.01312	0.044102	0.126348	OK	44.3439	14.6704	Znrf3
ENSMAUG00000016379	4.29347	-1.596	1.89959	-0.840183	0.400806	NaN	Low	6.45251	2.13444	Mmp24
ENSMAUG00000009966	10.3698	-1.59622	1.24957	-1.27741	0.201456	0.359375	OK	15.585	5.15461	Prr16
ENSMAUG00000011415	9.95672	-1.59635	1.26437	-1.26257	0.206744	NaN	Low	14.9645	4.94894	Tmem117
ENSMAUG00000008405	199.298	-1.59662	0.435397	-3.66705	0.000245363	0.00303601	OK	299.55	99.046	Atp8b1
ENSMAUG00000014661	16.5744	-1.5971	1.02529	-1.55771	0.119302	0.253486	OK	24.9137	8.235	NaN
ENSMAUG00000001101	98.6085	-1.5979	0.490894	-3.25508	0.0011336	0.00933889	OK	148.244	48.9734	Amot
ENSMAUG00000018988	31.83	-1.59854	0.723371	-2.20984	0.0271161	0.0898012	OK	47.857	15.803	NaN
ENSMAUG00000018361	6.74289	-1.59892	1.56732	-1.02017	0.30765	NaN	Low	10.1388	3.34704	Adamtsl1
ENSMAUG00000013708	4.50263	-1.60021	1.74374	-0.917687	0.358783	NaN	Low	6.77174	2.23352	Eri2
ENSMAUG00000020325	36.022	-1.60045	0.767229	-2.08601	0.0369778	0.111463	OK	54.1777	17.8664	NaN
ENSMAUG00000019481	60.8864	-1.60063	0.597309	-2.67974	0.0073679	0.0354249	OK	91.5769	30.1958	Gpr155
ENSMAUG00000000232	679.697	-1.60134	0.391926	-4.08583	4.39e-05	0.000826089	OK	1022.43	336.963	Gucy1b1
ENSMAUG00000020189	133.2	-1.60166	0.468866	-3.41604	0.000635391	0.00607981	OK	200.376	66.0232	Msl2
ENSMAUG00000001119	14.6752	-1.60206	1.09195	-1.46716	0.142334	0.286339	OK	22.0777	7.27257	NaN
ENSMAUG00000007003	155.62	-1.60209	0.492635	-3.25208	0.00114564	0.00941347	OK	234.12	77.1192	Pdzrn3
ENSMAUG00000007022	9.46874	-1.60223	1.2542	-1.27749	0.201428	NaN	Low	14.2455	4.69201	NaN
ENSMAUG00000003221	41.5737	-1.60247	0.656705	-2.44017	0.0146805	0.0580417	OK	62.5492	20.5983	Zan
ENSMAUG00000017107	51.0776	-1.60304	0.774708	-2.06922	0.0385256	0.114758	OK	76.8557	25.2995	NaN
ENSMAUG00000010818	37.7652	-1.60309	0.700939	-2.28706	0.0221921	0.0777658	OK	56.8251	18.7052	Nudt12
ENSMAUG00000002070	655.256	-1.60437	0.44297	-3.62184	0.000292518	0.00345357	OK	986.177	324.334	Gpx3
ENSMAUG00000013694	19.3862	-1.6054	0.966082	-1.66176	0.0965605	0.218756	OK	29.1819	9.59047	Abl2
ENSMAUG00000020907	4.44655	-1.60651	1.8753	-0.856671	0.391627	NaN	Low	6.69464	2.19846	NaN
ENSMAUG00000000509	418.533	-1.60652	0.45231	-3.55182	0.000382584	0.00420059	OK	630.136	206.93	NaN
ENSMAUG00000008666	39.0321	-1.60705	0.704141	-2.28229	0.0224723	0.0784388	OK	58.7714	19.2928	Fgf13
ENSMAUG00000019419	408.768	-1.60707	0.367504	-4.37295	1.23e-05	0.000294149	OK	615.493	202.044	Fos
ENSMAUG00000012162	143.685	-1.60708	0.526745	-3.05096	0.00228107	0.0153217	OK	216.35	71.0195	Amotl1
ENSMAUG00000004360	120.535	-1.60859	0.48506	-3.31627	0.00091229	0.00796267	OK	181.54	59.5305	Arhgap11a
ENSMAUG00000017091	6.79396	-1.60865	1.46702	-1.09654	0.272842	NaN	Low	10.2326	3.35532	Mctp1
ENSMAUG00000009983	5.40525	-1.60868	1.72271	-0.933808	0.350403	NaN	Low	8.14106	2.66944	Cdh17
ENSMAUG00000015673	146.696	-1.60887	0.462446	-3.47903	0.000503226	0.00514269	OK	220.951	72.4401	NaN
ENSMAUG00000022194	108.907	-1.60892	0.550421	-2.92306	0.00346606	0.0207225	OK	164.036	53.7784	NaN
ENSMAUG00000008119	71.7744	-1.60948	0.538403	-2.98937	0.00279555	0.0178852	OK	108.117	35.4316	Snai2
ENSMAUG00000011750	37.6297	-1.60958	0.688999	-2.33611	0.0194853	0.0708103	OK	56.6843	18.5751	Tada2b
ENSMAUG00000015112	11.7865	-1.60967	1.18118	-1.36276	0.172957	0.324397	OK	17.7552	5.81791	Rundc3b
ENSMAUG00000006292	117.132	-1.60973	0.615014	-2.61739	0.00886042	0.0403855	OK	176.448	57.8149	Mgll
ENSMAUG00000000508	22.765	-1.61028	0.855697	-1.88183	0.0598588	0.157654	OK	34.2967	11.2334	NaN
ENSMAUG00000020709	169.797	-1.61068	0.476289	-3.38173	0.000720299	0.00666488	OK	255.825	83.7683	Gls
ENSMAUG00000015471	304.656	-1.61126	0.448959	-3.58887	0.00033211	0.00376738	OK	459.057	150.255	Cdh11
ENSMAUG00000010905	8.18759	-1.61134	1.32116	-1.21964	0.222603	NaN	Low	12.3373	4.03792	Inafm2
ENSMAUG00000013935	982.552	-1.61135	0.373115	-4.31863	1.57e-05	0.000360926	OK	1480.54	484.568	Pdzd2
ENSMAUG00000020341	256.363	-1.61148	0.538099	-2.99476	0.00274661	0.0176323	OK	386.303	126.423	Baz2a
ENSMAUG00000013507	129.312	-1.61228	0.539679	-2.98747	0.00281294	0.0179757	OK	194.882	63.7425	Samd8
ENSMAUG00000007561	14.3636	-1.61284	1.13089	-1.42617	0.153818	0.301076	OK	21.6489	7.0782	Nptx1
ENSMAUG00000007731	14.0116	-1.61324	1.05027	-1.53603	0.124532	0.260692	OK	21.1199	6.90333	NaN
ENSMAUG00000021882	104.633	-1.61385	0.612144	-2.6364	0.00837916	0.0388086	OK	157.731	51.5345	Sema5a
ENSMAUG00000012119	50.6316	-1.61445	0.6915	-2.33471	0.0195584	0.0709534	OK	76.3335	24.9296	Adnp2
ENSMAUG00000019690	15.3454	-1.61461	1.00206	-1.61128	0.107118	0.235324	OK	23.1358	7.55508	Sec31b
ENSMAUG00000018463	32.5733	-1.61495	0.787244	-2.0514	0.0402283	0.118483	OK	49.1125	16.0341	Runx1t1
ENSMAUG00000015684	7.91438	-1.61519	1.38078	-1.16977	0.242095	NaN	Low	11.9334	3.89534	Gcgr
ENSMAUG00000018311	18.6735	-1.61538	0.926057	-1.74437	0.0810951	0.194508	OK	28.1571	9.18988	En2
ENSMAUG00000007790	3.23846	-1.6157	2.13988	-0.755043	0.450223	NaN	Low	4.88343	1.59349	Cxxc4
ENSMAUG00000018729	477.657	-1.61582	0.392357	-4.11823	3.82e-05	0.000744767	OK	720.295	235.018	Acvr2a
ENSMAUG00000009716	138.715	-1.61608	0.467394	-3.45764	0.000544924	0.00543742	OK	209.188	68.2413	Smad4
ENSMAUG00000016679	165.093	-1.61614	0.553044	-2.92227	0.00347493	0.0207293	OK	248.971	81.2159	Phf2
ENSMAUG00000004264	77.5535	-1.61651	0.628106	-2.57363	0.0100639	0.0443959	OK	116.963	38.1443	Micall1
ENSMAUG00000015019	30.7142	-1.61667	0.80422	-2.01023	0.0444067	0.126944	OK	46.323	15.1054	Acpp
ENSMAUG00000017229	3.86168	-1.61747	1.87766	-0.861428	0.389002	NaN	Low	5.82496	1.89839	Gcnt4
ENSMAUG00000015216	1413.83	-1.61759	0.556501	-2.90671	0.00365248	0.0215086	OK	2132.66	694.99	Cdc42bpg
ENSMAUG00000014885	176.657	-1.61803	0.584909	-2.7663	0.00566959	0.0291708	OK	266.496	86.8187	Podxl
ENSMAUG00000010241	65.4997	-1.61892	0.65063	-2.48823	0.012838	0.0527263	OK	98.8243	32.1752	Aff1
ENSMAUG00000002815	4.34465	-1.61936	1.88664	-0.858329	0.390711	NaN	Low	6.55559	2.13372	NaN
ENSMAUG00000016835	1.39867	-1.62056	3.13778	-0.516467	0.605528	NaN	Low	2.11086	0.686472	Mos
ENSMAUG00000006739	542.981	-1.62148	0.355861	-4.55651	5.2e-06	0.000154454	OK	819.593	266.369	Pcmtd2
ENSMAUG00000010410	1338.39	-1.62198	0.334903	-4.84312	1.28e-06	4.8e-05	OK	2020.38	656.401	Arrdc3
ENSMAUG00000021723	128.142	-1.62456	0.477165	-3.4046	0.000662619	0.00625623	OK	193.523	62.7613	Usp32
ENSMAUG00000012345	23.5657	-1.62567	0.861261	-1.88755	0.0590862	0.15601	OK	35.5962	11.5352	Zfp800
ENSMAUG00000016068	93.0323	-1.62575	0.517856	-3.13939	0.00169302	0.0124811	OK	140.528	45.5368	Zfp318
ENSMAUG00000009896	8.67844	-1.62632	1.48028	-1.09866	0.271917	NaN	Low	13.1103	4.24659	NaN
ENSMAUG00000018842	13.5136	-1.62686	1.04931	-1.55041	0.121043	0.256109	OK	20.4164	6.61068	Slc15a1
ENSMAUG00000004964	105.279	-1.62724	0.555156	-2.93114	0.00337726	0.020336	OK	159.067	51.4911	NaN
ENSMAUG00000009174	16.5846	-1.62734	1.07333	-1.51616	0.129479	0.267718	OK	25.0583	8.11097	Zscan18
ENSMAUG00000017026	60.9026	-1.62762	0.645341	-2.5221	0.0116655	0.0491216	OK	92.0242	29.7811	Nim1k
ENSMAUG00000000252	3.28241	-1.62826	2.13257	-0.763519	0.445154	NaN	Low	4.96027	1.60454	NaN
ENSMAUG00000019183	312.393	-1.6291	0.454551	-3.58398	0.000338404	0.0038168	OK	472.146	152.64	Fam13a
ENSMAUG00000015403	32.3995	-1.62914	0.769816	-2.11627	0.034322	0.105705	OK	48.9685	15.8306	Twnk
ENSMAUG00000013572	14.7713	-1.62954	1.01666	-1.60283	0.108972	0.238236	OK	22.3268	7.21585	Sgo1
ENSMAUG00000014837	324.656	-1.63013	0.457047	-3.56666	0.000361567	0.00402765	OK	490.766	158.547	NaN
ENSMAUG00000011110	132.763	-1.63046	0.510712	-3.19253	0.00141034	0.010847	OK	200.702	64.8238	Rab18
ENSMAUG00000018916	157.541	-1.63062	0.512701	-3.18046	0.00147042	0.0112202	OK	238.167	76.9157	Cdc42ep4
ENSMAUG00000021926	63.2531	-1.63179	0.6026	-2.70791	0.00677087	0.0333029	OK	95.6432	30.863	Fut11
ENSMAUG00000021156	15.65	-1.63193	0.98104	-1.66347	0.0962191	0.218296	OK	23.6644	7.6355	Prss35
ENSMAUG00000020447	167.146	-1.63237	0.454804	-3.58918	0.000331718	0.00376738	OK	252.761	81.5299	Trim23
ENSMAUG00000021028	34.9682	-1.63345	0.805639	-2.02752	0.0426094	0.123427	OK	52.8893	17.0471	Rgs6
ENSMAUG00000001991	3.30226	-1.63374	2.13877	-0.763869	0.444945	NaN	Low	4.9949	1.60961	NaN
ENSMAUG00000019557	3859.82	-1.63399	0.379098	-4.31022	1.63e-05	0.000372227	OK	5838.5	1881.14	Tmem100
ENSMAUG00000021946	270.264	-1.63503	0.472979	-3.45687	0.000546479	0.00543933	OK	408.882	131.645	Notch3
ENSMAUG00000010766	174.352	-1.6373	0.482	-3.39688	0.000681595	0.00639585	OK	263.878	84.8259	Ppp4r2
ENSMAUG00000018964	5.63306	-1.63857	1.74273	-0.940231	0.347099	NaN	Low	8.52736	2.73877	Ankdd1b
ENSMAUG00000009152	12.2679	-1.64085	1.26657	-1.29551	0.195143	0.351291	OK	18.5784	5.95748	Gprin1
ENSMAUG00000001514	49.6172	-1.64094	0.616141	-2.66325	0.00773892	0.0367606	OK	75.1407	24.0937	Kcnip1
ENSMAUG00000009144	7.6719	-1.64127	1.51545	-1.08302	0.278798	NaN	Low	11.619	3.72476	Tmem132d
ENSMAUG00000013894	119.666	-1.64147	0.542412	-3.02624	0.00247615	0.016243	OK	181.24	58.0927	Ubxn2a
ENSMAUG00000016054	91.0756	-1.64156	0.646333	-2.5398	0.0110916	0.0474532	OK	137.94	44.2112	Sema4g
ENSMAUG00000013967	467.599	-1.64168	0.411378	-3.99068	6.59e-05	0.00111914	OK	708.225	226.974	Ski
ENSMAUG00000010502	138.155	-1.64201	2.89872	-0.56646	0.571081	0.717162	OK	209.261	67.0495	Prss8
ENSMAUG00000017697	183.456	-1.64294	0.513135	-3.20177	0.00136588	0.0106281	OK	277.921	88.9913	Arid1b
ENSMAUG00000017050	1576.56	-1.64318	0.523281	-3.14014	0.00168866	0.0124729	OK	2388.45	764.665	Ndst1
ENSMAUG00000014346	280.545	-1.64581	0.45766	-3.59613	0.000322985	0.00368905	OK	425.207	135.882	Emp1
ENSMAUG00000008607	452.375	-1.646	0.380262	-4.32858	1.5e-05	0.000348813	OK	685.663	219.087	Pcdh18
ENSMAUG00000020458	10.7705	-1.64709	1.16472	-1.41415	0.157319	0.305841	OK	16.3278	5.21319	Rad51c
ENSMAUG00000018799	228.513	-1.64796	0.412237	-3.99761	6.4e-05	0.00109576	OK	346.47	110.555	Hr
ENSMAUG00000010985	184.55	-1.64833	0.471257	-3.49773	0.000469231	0.00490246	OK	279.831	89.2687	Pds5a
ENSMAUG00000007737	232.499	-1.64866	0.492776	-3.34566	0.000820868	0.00734374	OK	352.556	112.443	Nup153
ENSMAUG00000012855	14.9637	-1.65066	1.08104	-1.52692	0.126781	0.263565	OK	22.6982	7.22927	Spock1
ENSMAUG00000012471	7.85744	-1.65072	1.36963	-1.20523	0.228114	NaN	Low	11.9189	3.79596	Thap2
ENSMAUG00000000044	254.756	-1.651	0.439157	-3.75947	0.000170274	0.00231079	OK	386.457	123.056	Nectin3
ENSMAUG00000017723	157.381	-1.65104	0.441916	-3.7361	0.0001869	0.00248266	OK	238.743	76.0182	Ubxn7
ENSMAUG00000003757	225.369	-1.65132	0.466778	-3.53769	0.000403641	0.00435415	OK	341.895	108.842	Klhl7
ENSMAUG00000021891	280.343	-1.65325	0.40931	-4.03911	5.37e-05	0.000957792	OK	425.431	135.254	Zmym2
ENSMAUG00000021758	394.974	-1.6537	0.500699	-3.30278	0.000957316	0.00825857	OK	599.433	190.514	Calu
ENSMAUG00000022084	3.6335	-1.65372	1.98294	-0.833978	0.404293	NaN	Low	5.51442	1.75259	Il22ra1
ENSMAUG00000016443	422.122	-1.65434	1.63074	-1.01448	0.310356	0.482389	OK	640.703	203.54	NaN
ENSMAUG00000009661	9.26421	-1.65466	1.30191	-1.27095	0.203747	NaN	Low	14.0621	4.46631	NaN
ENSMAUG00000012374	52.8299	-1.65508	0.689198	-2.40145	0.0163303	0.0625886	OK	80.1959	25.4639	NaN
ENSMAUG00000004201	34.4631	-1.65625	0.731429	-2.26441	0.0235492	0.0810953	OK	52.3253	16.6008	Lzts1
ENSMAUG00000012620	19.3743	-1.65746	0.992675	-1.66969	0.0949803	0.21638	OK	29.4219	9.32662	NaN
ENSMAUG00000013155	38.6486	-1.65779	0.778215	-2.13024	0.0331517	0.103132	OK	58.6952	18.602	Ssx2ip
ENSMAUG00000003321	11.7239	-1.65913	1.14741	-1.44598	0.148184	0.293734	OK	17.809	5.63886	Ccr3
ENSMAUG00000010191	21.9646	-1.65947	0.885813	-1.87338	0.0610153	0.159634	OK	33.3667	10.5624	NaN
ENSMAUG00000004350	152.355	-1.66003	0.503378	-3.29778	0.000974535	0.00836139	OK	231.467	73.2436	Dcaf5
ENSMAUG00000021296	34.2992	-1.66014	0.728098	-2.28011	0.0226013	0.0787335	OK	52.1103	16.4881	NaN
ENSMAUG00000010922	1.42607	-1.66078	3.15511	-0.526378	0.598626	NaN	Low	2.16684	0.685301	F7
ENSMAUG00000000105	4.45709	-1.66108	1.93265	-0.859483	0.390074	NaN	Low	6.77264	2.14153	Dok5
ENSMAUG00000014121	30.9069	-1.6611	0.737663	-2.25184	0.0243325	0.0832252	OK	46.9639	14.8499	Slc14a1
ENSMAUG00000017526	5.12335	-1.66123	1.63736	-1.01458	0.310308	NaN	Low	7.78523	2.46146	Srms
ENSMAUG00000011868	1013.84	-1.66158	0.39184	-4.24046	2.23e-05	0.000483722	OK	1540.69	486.998	Cyp4b1
ENSMAUG00000004257	81.8453	-1.66191	0.659983	-2.51811	0.0117985	0.0494878	OK	124.383	39.3075	Ulk1
ENSMAUG00000016245	275.709	-1.66286	0.487323	-3.41224	0.000644302	0.00612791	OK	419.071	132.347	Rhob
ENSMAUG00000021184	16.19	-1.66296	1.02471	-1.62287	0.104618	0.231322	OK	24.6088	7.77122	Bend3
ENSMAUG00000008770	1.3635	-1.66412	3.20113	-0.519855	0.603164	NaN	Low	2.07292	0.65408	NaN
ENSMAUG00000001184	55.1848	-1.66439	0.598605	-2.78045	0.00542844	0.0282944	OK	83.9007	26.4688	Zdhhc20
ENSMAUG00000020372	36.8649	-1.66494	0.795469	-2.09303	0.0363465	0.110062	OK	56.053	17.6767	Exoc6b
ENSMAUG00000011109	396.672	-1.66552	0.46266	-3.59988	0.000318367	0.00365615	OK	603.198	190.147	Cdca2
ENSMAUG00000007772	9.53288	-1.66601	1.26238	-1.31974	0.186922	NaN	Low	14.4973	4.56845	Nmnat2
ENSMAUG00000011494	20.5236	-1.66639	0.884413	-1.88418	0.0595412	0.157109	OK	31.2136	9.83356	Plet1
ENSMAUG00000013880	233.818	-1.66745	0.609325	-2.73656	0.00620851	0.0312805	OK	355.668	111.967	NaN
ENSMAUG00000001328	8.91245	-1.66839	1.43736	-1.16074	0.245749	NaN	Low	13.5591	4.26576	Cdh4
ENSMAUG00000021503	70.2073	-1.66902	0.578313	-2.88602	0.00390146	0.0224637	OK	106.823	33.592	Akirin1
ENSMAUG00000004126	6.53607	-1.66962	1.59544	-1.04649	0.295333	NaN	Low	9.9458	3.12633	Chic1
ENSMAUG00000009483	534.237	-1.67031	0.381372	-4.37975	1.19e-05	0.000288933	OK	813.031	255.442	Atp1a2
ENSMAUG00000017615	20.7144	-1.6728	0.954275	-1.75295	0.07961	0.192188	OK	31.5374	9.8915	Drp2
ENSMAUG00000011184	3.66908	-1.67397	1.9463	-0.860077	0.389747	NaN	Low	5.58719	1.75097	Lexm
ENSMAUG00000017652	10.7031	-1.67561	1.19069	-1.40725	0.159352	0.307991	OK	16.3028	5.10333	NaN
ENSMAUG00000004802	3.68482	-1.6768	1.92453	-0.871279	0.383602	NaN	Low	5.61379	1.75586	Insyn2a
ENSMAUG00000007613	31.1608	-1.6769	0.737829	-2.27275	0.0230415	0.0798043	OK	47.4739	14.8477	Gpr161
ENSMAUG00000013891	30.4976	-1.67783	0.757374	-2.21532	0.0267381	0.0889462	OK	46.4706	14.5245	NaN
ENSMAUG00000017029	146.76	-1.67938	0.496344	-3.38351	0.000715658	0.00663166	OK	223.682	69.8372	Otud7b
ENSMAUG00000015378	184.26	-1.68023	0.424558	-3.95759	7.57e-05	0.00124742	OK	280.877	87.6429	NaN
ENSMAUG00000006963	383.191	-1.68055	0.46974	-3.57762	0.000346731	0.00390026	OK	584.149	182.233	Tut7
ENSMAUG00000014614	76.5666	-1.68225	0.544434	-3.08991	0.0020022	0.0139881	OK	116.753	36.3799	Ppp3r1
ENSMAUG00000004565	163.503	-1.68328	0.46245	-3.63991	0.000272731	0.0032751	OK	249.361	77.6448	Dock4
ENSMAUG00000013907	5.3415	-1.68365	1.63197	-1.03166	0.30223	NaN	Low	8.1469	2.53609	Kcnn2
ENSMAUG00000007889	3300.4	-1.68556	0.42818	-3.93658	8.27e-05	0.00133161	OK	5035.39	1565.41	Fmo2
ENSMAUG00000010969	14.0549	-1.6858	1.08562	-1.55285	0.12046	0.255302	OK	21.4443	6.66551	Olfr1438-ps1
ENSMAUG00000013736	19.6334	-1.686	0.96331	-1.75022	0.0800807	0.192829	OK	29.9566	9.31013	NaN
ENSMAUG00000021122	190.384	-1.68633	0.555572	-3.03531	0.00240288	0.0159112	OK	290.504	90.2641	Arhgef10
ENSMAUG00000018521	53.6664	-1.68649	0.640997	-2.63104	0.00851241	0.039296	OK	81.8908	25.442	Zfp282
ENSMAUG00000009506	2.30995	-1.68771	2.51823	-0.670198	0.502732	NaN	Low	3.52552	1.09439	Slc18a2
ENSMAUG00000001170	59.4747	-1.68777	0.669366	-2.52145	0.0116874	0.0491523	OK	90.7729	28.1765	Gtdc1
ENSMAUG00000014952	130.358	-1.69089	0.511992	-3.30256	0.000958069	0.00825942	OK	199.06	61.6563	Mtr
ENSMAUG00000021186	1.21416	-1.69159	3.62808	-0.46625	0.641037	NaN	Low	1.85427	0.574053	Cracd
ENSMAUG00000013127	7.4132	-1.69258	1.39716	-1.21144	0.225727	NaN	Low	11.3233	3.50313	Gpr39
ENSMAUG00000015070	23.7947	-1.69265	0.858259	-1.97219	0.0485875	0.134724	OK	36.3455	11.2438	Papln
ENSMAUG00000014757	3.78029	-1.69296	1.90373	-0.889286	0.373849	NaN	Low	5.77455	1.78602	Lrrc3b
ENSMAUG00000021697	41.4102	-1.69338	0.669562	-2.52909	0.0114358	0.048466	OK	63.2603	19.5601	Pibf1
ENSMAUG00000011024	37.2318	-1.69344	0.687383	-2.46361	0.0137547	0.0553504	OK	56.8777	17.5859	Pura
ENSMAUG00000013159	32.8397	-1.69356	0.772664	-2.19184	0.0283908	0.0929977	OK	50.1689	15.5104	Zfp606
ENSMAUG00000000296	13.3866	-1.69396	1.06896	-1.58468	0.11304	0.243543	OK	20.452	6.32123	NaN
ENSMAUG00000017939	1.75432	-1.69398	2.87038	-0.59016	0.555083	NaN	Low	2.68025	0.828392	NaN
ENSMAUG00000013866	10.1781	-1.69427	1.22869	-1.37893	0.167917	0.31782	OK	15.5508	4.80537	Klhl28
ENSMAUG00000021798	19.6954	-1.69439	0.93331	-1.81546	0.0694529	0.17426	OK	30.0927	9.2982	NaN
ENSMAUG00000000656	79.9922	-1.69445	0.550367	-3.07876	0.00207866	0.0144147	OK	122.221	37.7631	Ctif
ENSMAUG00000019323	218.978	-1.69478	0.434802	-3.89782	9.71e-05	0.00150839	OK	334.597	103.358	Usp33
ENSMAUG00000015175	233.225	-1.69507	0.454553	-3.72908	0.000192178	0.00253422	OK	356.384	110.066	Jmy
ENSMAUG00000010201	220.746	-1.69596	0.436525	-3.88514	0.000102271	0.00156374	OK	337.365	104.128	Ocln
ENSMAUG00000020799	36.7772	-1.69662	0.700435	-2.42224	0.0154253	0.0600873	OK	56.2123	17.342	NaN
ENSMAUG00000000417	94.8095	-1.69689	0.564871	-3.00404	0.00266422	0.0171907	OK	144.919	44.7001	Man1a2
ENSMAUG00000018056	226.142	-1.6984	0.50087	-3.39091	0.000696617	0.00649336	OK	345.75	106.535	Kif13a
ENSMAUG00000021478	222.712	-1.69928	0.531457	-3.1974	0.00138674	0.0107462	OK	340.553	104.87	Patj
ENSMAUG00000006077	52.1491	-1.70014	0.613276	-2.77223	0.00556731	0.0288089	OK	79.7536	24.5446	Mfsd8
ENSMAUG00000010304	13.1681	-1.70038	1.10305	-1.54153	0.123188	0.258694	OK	20.1392	6.19692	Mtrfr
ENSMAUG00000020424	5.74677	-1.70082	1.68834	-1.0074	0.313745	NaN	Low	8.78972	2.70381	NaN
ENSMAUG00000017065	166.743	-1.70478	0.466096	-3.65758	0.00025461	0.00311379	OK	255.2	78.287	Chm
ENSMAUG00000012560	60.0976	-1.70492	0.588465	-2.89722	0.00376482	0.021927	OK	91.9811	28.2142	Ythdf3
ENSMAUG00000013981	53.0331	-1.70542	0.641089	-2.6602	0.00780944	0.0369703	OK	81.1753	24.8909	Coa5
ENSMAUG00000013190	95.5748	-1.70556	0.555901	-3.0681	0.00215428	0.0147446	OK	146.295	44.8545	Cry1
ENSMAUG00000007564	160.649	-1.70617	0.465888	-3.66219	0.000250071	0.00307616	OK	245.928	75.3702	Atp2b4
ENSMAUG00000014062	227.255	-1.70693	0.529918	-3.22113	0.00127687	0.0100973	OK	347.935	106.576	Denn2b
ENSMAUG00000016141	82.8474	-1.70699	0.529148	-3.22592	0.00125567	0.00997096	OK	126.843	38.8518	Rp2
ENSMAUG00000014047	130.224	-1.70802	0.57101	-2.99123	0.00277859	0.0177922	OK	199.412	61.0359	Dhx40
ENSMAUG00000007443	44.2392	-1.70829	0.837226	-2.04042	0.0413083	0.120879	OK	67.7466	20.7319	Plekhd1
ENSMAUG00000019759	10.9419	-1.7086	1.17735	-1.45123	0.146717	0.291838	OK	16.7568	5.12688	Rab40b
ENSMAUG00000004025	10.0946	-1.70936	1.35592	-1.26066	0.20743	0.36692	OK	15.4612	4.72797	Mmp16
ENSMAUG00000020655	165.321	-1.70999	0.471281	-3.62838	0.000285202	0.003399	OK	253.237	77.4052	Map4k5
ENSMAUG00000020018	3.43129	-1.71068	2.09475	-0.816649	0.414129	NaN	Low	5.2566	1.60598	Gm12695
ENSMAUG00000011675	191.773	-1.71081	0.582843	-2.93529	0.00333233	0.020134	OK	293.795	89.7508	Unc5b
ENSMAUG00000015853	119.54	-1.71295	0.462279	-3.70545	0.00021102	0.0027121	OK	183.197	55.8818	Zfp46
ENSMAUG00000016647	161.479	-1.71295	0.444522	-3.85347	0.000116457	0.00173736	OK	247.471	75.4876	NaN
ENSMAUG00000019026	44.4677	-1.71296	0.725156	-2.3622	0.0181671	0.0675366	OK	68.148	20.7874	Zbtb7a
ENSMAUG00000001621	16.1619	-1.71307	0.97121	-1.76385	0.0777578	0.188872	OK	24.7689	7.5548	Stk26
ENSMAUG00000014866	21.718	-1.71312	0.894291	-1.91562	0.0554131	0.148382	OK	33.2843	10.1517	Lmbrd2
ENSMAUG00000015851	32.2661	-1.71321	0.817952	-2.09452	0.036214	0.109871	OK	49.4508	15.0815	NaN
ENSMAUG00000003811	57.8151	-1.71335	0.644475	-2.65852	0.00784838	0.0371408	OK	88.6089	27.0214	Camkk2
ENSMAUG00000018484	84.2648	-1.71355	0.624665	-2.74314	0.00608543	0.0307586	OK	129.15	39.3792	Phactr4
ENSMAUG00000008873	29.9059	-1.71455	0.866207	-1.97938	0.0477734	0.133396	OK	45.8434	13.9684	Gli2
ENSMAUG00000019263	46.8405	-1.71483	0.698338	-2.45559	0.0140653	0.0563371	OK	71.8061	21.8749	Stox2
ENSMAUG00000008684	349.001	-1.7149	0.622662	-2.75414	0.00588462	0.0299959	OK	535.022	162.98	NaN
ENSMAUG00000000852	23.2264	-1.71517	0.854816	-2.00648	0.0448055	0.127737	OK	35.6077	10.845	S100pbp
ENSMAUG00000016493	43.596	-1.7156	0.685393	-2.50309	0.0123116	0.0511301	OK	66.8406	20.3514	Shh
ENSMAUG00000019149	462.328	-1.71634	0.438653	-3.91275	9.13e-05	0.00143601	OK	708.917	215.738	Aspn
ENSMAUG00000012825	139.202	-1.71676	0.473232	-3.62775	0.000285907	0.00340418	OK	213.463	64.9419	NaN
ENSMAUG00000000808	33.8649	-1.71681	0.737914	-2.32657	0.019988	0.0719819	OK	51.9313	15.7986	Cdh16
ENSMAUG00000020374	40.3336	-1.71697	0.676802	-2.53688	0.0111844	0.0476887	OK	61.8524	18.8147	NaN
ENSMAUG00000011303	79.2688	-1.71893	0.574218	-2.99352	0.00275779	0.017686	OK	121.599	36.9386	NaN
ENSMAUG00000012937	205.239	-1.7198	0.471136	-3.65034	0.000261897	0.00317825	OK	314.883	95.5955	Peli1
ENSMAUG00000017486	2.64309	-1.72075	2.23374	-0.770344	0.441096	NaN	Low	4.05571	1.23047	Pnck
ENSMAUG00000008753	251.833	-1.7216	0.487674	-3.53023	0.000415204	0.00444093	OK	386.48	117.185	NaN
ENSMAUG00000000248	83.9321	-1.72171	0.512852	-3.35713	0.000787557	0.00714063	OK	128.81	39.0538	NaN
ENSMAUG00000013431	2.31203	-1.72273	2.51779	-0.684225	0.493833	NaN	Low	3.54885	1.07521	NaN
ENSMAUG00000019041	2.29788	-1.72346	2.57458	-0.669415	0.503231	NaN	Low	3.52755	1.06822	Frmpd4
ENSMAUG00000022258	31.3555	-1.72409	0.834796	-2.06528	0.0388969	0.115592	OK	48.1396	14.5714	Smad3
ENSMAUG00000009861	189.863	-1.72452	0.497463	-3.46664	0.000527007	0.00531081	OK	291.514	88.2118	Ube2o
ENSMAUG00000012184	49.608	-1.72463	0.639406	-2.69723	0.00699187	0.0340844	OK	76.169	23.047	Egfem1
ENSMAUG00000015551	114.119	-1.72517	0.512057	-3.36909	0.000754167	0.00688912	OK	175.236	53.0025	NaN
ENSMAUG00000013640	171.704	-1.72524	0.485996	-3.54989	0.000385386	0.00422218	OK	263.663	79.7446	NaN
ENSMAUG00000020698	64.733	-1.7256	0.594839	-2.90095	0.00372034	0.0217482	OK	99.4078	30.0582	NaN
ENSMAUG00000021619	33.862	-1.72593	0.763782	-2.25971	0.0238393	0.0819287	OK	52.0032	15.7208	Msh3
ENSMAUG00000016727	117.613	-1.72606	0.605719	-2.8496	0.00437738	0.024587	OK	180.627	54.5994	Flvcr2
ENSMAUG00000005650	77.8453	-1.72611	0.548931	-3.1445	0.00166373	0.012359	OK	119.554	36.1369	Nufip2
ENSMAUG00000017991	3.77474	-1.72627	1.89122	-0.912781	0.361358	NaN	Low	5.79734	1.75214	Pabpc2
ENSMAUG00000009373	1.264	-1.72646	3.2532	-0.530697	0.595629	NaN	Low	1.94134	0.586656	Foxc2
ENSMAUG00000000176	10.6772	-1.72693	1.231	-1.40287	0.160656	0.30961	OK	16.4001	4.95438	NaN
ENSMAUG00000016010	38.0033	-1.7272	0.825689	-2.09183	0.0364536	0.110278	OK	58.3751	17.6314	Dzip3
ENSMAUG00000014098	133.329	-1.72752	0.487254	-3.54542	0.000391995	0.00426063	OK	204.811	61.847	Adamts19
ENSMAUG00000019940	38.5078	-1.72847	0.715873	-2.4145	0.0157569	0.0609837	OK	59.1621	17.8534	NaN
ENSMAUG00000013860	439.464	-1.73014	0.495128	-3.49433	0.00047525	0.0049413	OK	675.36	203.569	Adgra2
ENSMAUG00000017147	42.1166	-1.73062	0.678307	-2.55137	0.0107299	0.0464093	OK	64.7289	19.5043	Dnal1
ENSMAUG00000000227	105.54	-1.73062	0.481104	-3.59718	0.000321686	0.00368087	OK	162.205	48.876	Prrg1
ENSMAUG00000009640	107.186	-1.73101	0.634269	-2.72914	0.00635003	0.0317778	OK	164.744	49.6278	9930021J03Rik
ENSMAUG00000017425	22.9629	-1.7317	0.903925	-1.91575	0.0553966	0.148382	OK	35.2978	10.6281	NaN
ENSMAUG00000015892	88.6588	-1.7321	0.519182	-3.33621	0.000849283	0.00752725	OK	136.292	41.0257	Adamts7
ENSMAUG00000012451	1.45178	-1.73211	3.40883	-0.508123	0.611367	NaN	Low	2.23177	0.671789	Izumo1
ENSMAUG00000000082	58.0956	-1.73238	0.720388	-2.40479	0.0161819	0.0621936	OK	89.3123	26.879	Sh3rf1
ENSMAUG00000009880	219.924	-1.73324	0.478361	-3.6233	0.000290873	0.00344321	OK	338.144	101.705	She
ENSMAUG00000013210	88.9914	-1.73326	0.560508	-3.09231	0.00198608	0.013918	OK	136.829	41.1541	NaN
ENSMAUG00000017037	8.023	-1.73361	1.47393	-1.17618	0.239523	NaN	Low	12.3365	3.70956	Car10
ENSMAUG00000007871	2.66796	-1.73399	2.22476	-0.779407	0.43574	NaN	Low	4.1026	1.23332	Klhdc8a
ENSMAUG00000009747	39.434	-1.73619	0.684009	-2.53826	0.0111406	0.0475984	OK	60.6602	18.2078	Fbn2
ENSMAUG00000013683	53.042	-1.7362	0.634896	-2.73461	0.00624533	0.0313929	OK	81.5931	24.491	Fgf7
ENSMAUG00000010299	44.5292	-1.73622	0.657645	-2.64006	0.00828924	0.0385904	OK	68.4983	20.5601	Kdm7a
ENSMAUG00000008807	13.6823	-1.73648	1.07609	-1.6137	0.106593	0.234538	OK	21.0481	6.31656	NaN
ENSMAUG00000001628	128.761	-1.73669	0.576343	-3.01329	0.00258429	0.0167693	OK	198.085	59.4369	NaN
ENSMAUG00000008780	55.3819	-1.73705	0.627058	-2.77016	0.00560288	0.0289219	OK	85.2041	25.5597	NaN
ENSMAUG00000018134	102.021	-1.7372	0.594453	-2.92235	0.00347404	0.0207293	OK	156.962	47.081	NaN
ENSMAUG00000020805	2.32197	-1.73782	2.51475	-0.69105	0.489534	NaN	Low	3.57275	1.07119	Eya4
ENSMAUG00000011140	366.028	-1.73784	0.500429	-3.47271	0.000515238	0.00523155	OK	563.2	168.857	Hba-x
ENSMAUG00000010556	360.513	-1.73796	0.442361	-3.92883	8.54e-05	0.00136544	OK	554.723	166.302	F2r
ENSMAUG00000014658	9.22649	-1.73834	1.40132	-1.2405	0.214792	NaN	Low	14.1977	4.25527	Jazf1
ENSMAUG00000021840	132.873	-1.73835	0.654489	-2.65605	0.00790623	0.0373305	OK	204.466	61.2807	Abca8a
ENSMAUG00000021281	188.3	-1.73838	0.466199	-3.72884	0.00019236	0.00253422	OK	289.759	86.8422	Pak2
ENSMAUG00000013819	49.7682	-1.73882	0.622989	-2.79109	0.00525312	0.0277288	OK	76.5891	22.9473	Cwf19l2
ENSMAUG00000016745	50.677	-1.73882	0.640602	-2.71435	0.00664065	0.0328673	OK	77.9878	23.3663	NaN
ENSMAUG00000013178	17.2248	-1.73901	1.15973	-1.49949	0.133746	0.273805	OK	26.5084	7.94125	Dpy19l3
ENSMAUG00000017876	129.952	-1.73933	0.528913	-3.2885	0.00100723	0.0085604	OK	200.002	59.9022	Ipmk
ENSMAUG00000021055	122.391	-1.73939	0.569485	-3.05432	0.00225568	0.0152242	OK	188.367	56.4153	NaN
ENSMAUG00000021534	106.074	-1.73969	0.524836	-3.31472	0.000917341	0.00800122	OK	163.262	48.8864	Nf1
ENSMAUG00000011716	1.24009	-1.74027	3.30656	-0.526309	0.598673	NaN	Low	1.90884	0.571341	Col25a1
ENSMAUG00000019954	31.3717	-1.74083	0.747434	-2.32908	0.0198548	0.0717194	OK	48.2939	14.4494	Ccdc127
ENSMAUG00000000040	43.3765	-1.74149	0.654202	-2.66201	0.00776753	0.036841	OK	66.7814	19.9716	Epha7
ENSMAUG00000011950	686.438	-1.74158	0.447662	-3.89039	0.000100082	0.00154229	OK	1056.84	316.038	NaN
ENSMAUG00000018818	5.83889	-1.74205	1.6724	-1.04165	0.297574	NaN	Low	8.99021	2.68757	Trim9
ENSMAUG00000000207	166.743	-1.74227	0.49444	-3.52373	0.000425516	0.00453202	OK	256.746	76.7409	NaN
ENSMAUG00000013472	76.2784	-1.74233	0.590822	-2.949	0.00318803	0.0195416	OK	117.452	35.1048	Zfp148
ENSMAUG00000022112	84.7285	-1.74265	0.592757	-2.9399	0.00328316	0.0199792	OK	130.47	38.9872	Fam168a
ENSMAUG00000013795	480.103	-1.74449	0.393967	-4.42801	9.51e-06	0.000244607	OK	739.508	220.698	Lrrk2
ENSMAUG00000020037	27.0365	-1.74538	0.783003	-2.22909	0.0258079	0.0866232	OK	41.6505	12.4224	NaN
ENSMAUG00000004612	69.9564	-1.74637	0.564346	-3.0945	0.00197146	0.0138639	OK	107.787	32.126	Senp7
ENSMAUG00000016294	200.984	-1.74651	0.44479	-3.9266	8.62e-05	0.00137639	OK	309.677	92.2903	Septin10
ENSMAUG00000017786	96.8554	-1.74698	0.535667	-3.26131	0.00110897	0.0092142	OK	149.246	44.4643	Casd1
ENSMAUG00000017137	11.7548	-1.74781	1.16398	-1.50158	0.133206	0.272877	OK	18.1156	5.39399	NaN
ENSMAUG00000013726	96.0996	-1.74803	0.624394	-2.79956	0.0051173	0.0272317	OK	148.107	44.0927	NaN
ENSMAUG00000016086	14.7545	-1.74892	1.05456	-1.65843	0.0972301	0.219878	OK	22.7426	6.76649	Slco4c1
ENSMAUG00000001266	41.1439	-1.7496	0.679539	-2.57469	0.010033	0.0443176	OK	63.426	18.8619	Dtwd2
ENSMAUG00000021565	31.8085	-1.75231	0.742062	-2.36141	0.0182058	0.0676607	OK	49.0559	14.5611	Mto1
ENSMAUG00000014621	94.0255	-1.75259	0.550106	-3.18592	0.00144294	0.0110407	OK	145.015	43.0358	Sel1l
ENSMAUG00000018499	55.949	-1.75347	0.644211	-2.72189	0.006491	0.0322912	OK	86.3019	25.596	Zfp655
ENSMAUG00000015602	11.3535	-1.75542	1.14627	-1.53141	0.125667	0.262321	OK	17.5183	5.18871	Ccdc77
ENSMAUG00000004333	1.33393	-1.75676	3.5087	-0.500688	0.616591	NaN	Low	2.05868	0.609187	Iqch
ENSMAUG00000012886	81.6184	-1.75709	0.570584	-3.07947	0.00207372	0.0144147	OK	125.97	37.2673	NaN
ENSMAUG00000001409	42.4041	-1.75723	0.838402	-2.09592	0.0360891	0.109745	OK	65.4478	19.3605	Maml3
ENSMAUG00000020735	13.341	-1.75732	1.07761	-1.63075	0.102943	0.228593	OK	20.5911	6.09081	Mzt1
ENSMAUG00000018783	80.8112	-1.75752	0.552552	-3.18073	0.00146903	0.0112163	OK	124.732	36.8903	Osbpl11
ENSMAUG00000014210	5.01627	-1.75798	1.67584	-1.04902	0.29417	NaN	Low	7.74317	2.28936	NaN
ENSMAUG00000006948	26.611	-1.76005	0.876575	-2.00787	0.0446573	0.127429	OK	41.0905	12.1315	NaN
ENSMAUG00000010415	90.6434	-1.76061	0.525096	-3.35294	0.000799593	0.00722898	OK	139.977	41.3103	Alg10b
ENSMAUG00000018938	2.99894	-1.7612	2.25217	-0.782002	0.434213	NaN	Low	4.63157	1.36632	Asic1
ENSMAUG00000020267	2409.26	-1.76124	0.496862	-3.54473	0.000393014	0.00426503	OK	3720.88	1097.64	Col4a2
ENSMAUG00000019619	18.3194	-1.76253	0.966186	-1.82421	0.0681201	0.171949	OK	28.2984	8.34042	Hif1an
ENSMAUG00000019949	17.3521	-1.76298	1.01642	-1.7345	0.0828296	0.197505	OK	26.8061	7.89811	Zfp871
ENSMAUG00000017217	34.3185	-1.76373	0.780533	-2.25965	0.0238431	0.0819287	OK	53.0225	15.6144	Ppp1r9a
ENSMAUG00000020084	18.5776	-1.76414	0.959876	-1.83789	0.0660793	0.168594	OK	28.7046	8.45068	NaN
ENSMAUG00000014030	26.0785	-1.76441	0.941776	-1.87349	0.061001	0.159634	OK	40.2959	11.861	Rab33b
ENSMAUG00000019850	23.1501	-1.76835	0.912248	-1.93845	0.0525681	0.142624	OK	35.7933	10.5069	Pbx1
ENSMAUG00000013993	65.9686	-1.76864	0.562165	-3.14612	0.00165449	0.0123049	OK	102.001	29.9359	NaN
ENSMAUG00000000426	28.3518	-1.77269	0.828961	-2.13845	0.0324805	0.101696	OK	43.8657	12.8378	NaN
ENSMAUG00000003178	112.909	-1.77422	0.638202	-2.78003	0.00543534	0.0282944	OK	174.734	51.0838	Tbx5
ENSMAUG00000009654	48.9035	-1.77472	0.631002	-2.81254	0.00491521	0.0265483	OK	75.6872	22.1197	L3mbtl3
ENSMAUG00000014426	6.83948	-1.77742	1.4752	-1.20486	0.228256	NaN	Low	10.5898	3.08911	NaN
ENSMAUG00000020008	48.3579	-1.77764	0.670953	-2.64942	0.00806308	0.0378667	OK	74.877	21.8387	NaN
ENSMAUG00000002887	97.8395	-1.77867	0.531348	-3.34746	0.000815566	0.00733007	OK	151.519	44.1605	Prkacb
ENSMAUG00000000540	15.0227	-1.77898	1.03259	-1.72283	0.0849189	0.200449	OK	23.2659	6.77945	Ppp2r2b
ENSMAUG00000019648	114.863	-1.77948	0.568731	-3.12886	0.00175489	0.012773	OK	177.904	51.8216	Zfp280d
ENSMAUG00000001405	113.874	-1.78048	0.538076	-3.30898	0.000936373	0.00813349	OK	176.4	51.3475	Lyst
ENSMAUG00000010820	91.202	-1.78232	0.511092	-3.48728	0.000487957	0.00502338	OK	141.32	41.0839	Rasef
ENSMAUG00000014353	56.085	-1.78303	0.726692	-2.45362	0.0141426	0.056557	OK	86.9149	25.2551	Lmtk2
ENSMAUG00000012699	1.25578	-1.78338	3.29198	-0.541736	0.588001	NaN	Low	1.94619	0.56537	Nudt16l2
ENSMAUG00000011805	1.25792	-1.78342	3.29034	-0.542017	0.587807	NaN	Low	1.94951	0.566321	Nell2
ENSMAUG00000012501	2.96528	-1.78546	2.26513	-0.788238	0.430557	NaN	Low	4.59703	1.33352	Eml5
ENSMAUG00000015168	2472.82	-1.78561	0.534959	-3.33785	0.000844298	0.00748833	OK	3833.67	1111.97	Epas1
ENSMAUG00000002413	288.76	-1.78606	0.513937	-3.47525	0.000510369	0.00519068	OK	447.703	129.817	Pdha1
ENSMAUG00000017365	49.6492	-1.78612	0.62322	-2.86595	0.00415765	0.0236688	OK	76.9784	22.32	Cbfb
ENSMAUG00000014381	1.25773	-1.78616	3.29033	-0.542853	0.587231	NaN	Low	1.95006	0.565405	NaN
ENSMAUG00000021667	1.25773	-1.78616	3.29033	-0.542853	0.587231	NaN	Low	1.95006	0.565405	Tex12
ENSMAUG00000019418	3.89385	-1.78639	1.89199	-0.944185	0.345075	NaN	Low	6.03746	1.75024	Tmem80
ENSMAUG00000018555	1054.02	-1.78787	0.478573	-3.73584	0.000187087	0.00248266	OK	1634.65	473.393	Tek
ENSMAUG00000012029	218.013	-1.78813	0.559725	-3.19466	0.00139995	0.0108011	OK	338.123	97.9026	Epn2
ENSMAUG00000011736	27.5055	-1.78866	0.7895	-2.26556	0.0234785	0.0809402	OK	42.6626	12.3483	Nkapl
ENSMAUG00000020888	62.082	-1.78985	0.64235	-2.78641	0.00532962	0.0279572	OK	96.3108	27.8533	Efcc1
ENSMAUG00000016450	64.1788	-1.79004	0.568429	-3.1491	0.00163774	0.012209	OK	99.5665	28.7911	Zcchc24
ENSMAUG00000014758	180.6	-1.79018	0.485567	-3.68678	0.000227111	0.00285211	OK	280.188	81.0126	Ipo7
ENSMAUG00000018106	185.328	-1.7916	0.607638	-2.94846	0.00319359	0.0195662	OK	287.586	83.0699	Nfix
ENSMAUG00000018935	179.879	-1.7922	0.480729	-3.72808	0.000192942	0.00253922	OK	279.157	80.6014	Golim4
ENSMAUG00000001208	845.007	-1.79299	0.389908	-4.59849	4.26e-06	0.00013295	OK	1311.54	378.476	Trak2
ENSMAUG00000012124	129.231	-1.79314	0.527704	-3.39801	0.000678781	0.00637892	OK	200.585	57.8775	Wasf2
ENSMAUG00000011338	27.8612	-1.79381	0.811912	-2.20936	0.0271493	0.089864	OK	43.2489	12.4734	NaN
ENSMAUG00000011070	11.2428	-1.79399	1.22279	-1.46713	0.142342	0.286339	OK	17.4527	5.03289	Cmtm4
ENSMAUG00000000950	31.3017	-1.79447	0.808984	-2.21818	0.0265425	0.0884298	OK	48.5947	14.0087	Kif26b
ENSMAUG00000007944	29.6907	-1.79516	0.833046	-2.15494	0.0311669	0.0989329	OK	46.0986	13.2828	Fzd10
ENSMAUG00000021185	142.736	-1.79558	0.542758	-3.30824	0.000938835	0.00814539	OK	221.629	63.8418	Rapgef4
ENSMAUG00000007020	38.1498	-1.79619	0.7134	-2.51778	0.0118096	0.0495178	OK	59.2419	17.0578	NaN
ENSMAUG00000006173	4.73155	-1.797	1.82959	-0.98219	0.326006	NaN	Low	7.34843	2.11468	Kcnmb2
ENSMAUG00000009709	104.102	-1.79715	0.548217	-3.27817	0.00104481	0.00883224	OK	161.682	46.5228	Sh3d19
ENSMAUG00000009223	1.30389	-1.79721	3.21995	-0.558148	0.576744	NaN	Low	2.02509	0.582682	Foxl1
ENSMAUG00000009873	9.39326	-1.79749	1.25111	-1.43672	0.150799	NaN	Low	14.5895	4.19703	Fgf12
ENSMAUG00000021712	202.515	-1.79779	0.446555	-4.02591	5.68e-05	0.000999033	OK	314.558	90.4714	Ppp1r12a
ENSMAUG00000012342	1.27775	-1.79846	3.23872	-0.555301	0.578689	NaN	Low	1.98489	0.570617	Faxc
ENSMAUG00000008513	99.0157	-1.79886	0.608671	-2.9554	0.00312268	0.0192811	OK	153.823	44.2088	Mical2
ENSMAUG00000008621	420.66	-1.79892	0.494776	-3.63583	0.000277086	0.00331794	OK	653.508	187.811	NaN
ENSMAUG00000015382	78.1309	-1.79901	0.594999	-3.02356	0.00249823	0.0163538	OK	121.381	34.8813	Egflam
ENSMAUG00000004373	67.1887	-1.7991	0.584779	-3.07656	0.00209407	0.0144897	OK	104.383	29.9947	NaN
ENSMAUG00000013172	43.396	-1.80041	0.667698	-2.69645	0.00700831	0.0341513	OK	67.4326	19.3594	Uevld
ENSMAUG00000000299	38.7878	-1.80209	0.758736	-2.37512	0.0175434	0.065819	OK	60.2876	17.288	Vsig10
ENSMAUG00000017249	75.412	-1.80253	0.570016	-3.16224	0.00156561	0.0117477	OK	117.22	33.6038	Klhl11
ENSMAUG00000011493	175.998	-1.80575	0.581704	-3.10424	0.00190769	0.0135645	OK	273.706	78.289	Lima1
ENSMAUG00000012808	1.27917	-1.8062	3.23722	-0.557947	0.576881	NaN	Low	1.98947	0.568876	Pklr
ENSMAUG00000019516	21.6782	-1.8063	0.893149	-2.02239	0.0431359	0.124524	OK	33.7161	9.64025	Pard3b
ENSMAUG00000007439	2006.95	-1.80667	0.363632	-4.9684	6.75e-07	2.86e-05	OK	3121.6	892.308	Cav2
ENSMAUG00000010458	109.664	-1.80694	0.648576	-2.78601	0.00533619	0.0279801	OK	170.578	48.7506	Tiam1
ENSMAUG00000001755	144.245	-1.80795	0.464647	-3.89102	9.98e-05	0.00154021	OK	224.401	64.0882	Entpd1
ENSMAUG00000019981	88.4627	-1.80877	0.671478	-2.69372	0.00706597	0.0343395	OK	137.639	39.2867	Iqce
ENSMAUG00000013338	202.998	-1.80883	0.549657	-3.29084	0.000998891	0.00851249	OK	315.847	90.1495	NaN
ENSMAUG00000020673	3.62305	-1.80949	2.05423	-0.88086	0.378393	NaN	Low	5.63771	1.60839	Cckar
ENSMAUG00000012248	498.023	-1.80959	0.441013	-4.10325	4.07e-05	0.000777859	OK	774.969	221.077	Fgfr2
ENSMAUG00000017126	557.919	-1.80984	0.441054	-4.10343	4.07e-05	0.000777859	OK	868.206	247.633	Sema6d
ENSMAUG00000010478	1.28022	-1.81052	3.23618	-0.55946	0.575847	NaN	Low	1.99243	0.568018	Shc3
ENSMAUG00000020063	113.741	-1.81145	0.557947	-3.24662	0.00116782	0.00952139	OK	177.041	50.44	Cdk12
ENSMAUG00000021437	126.825	-1.81182	0.598071	-3.02944	0.00245006	0.0161082	OK	197.419	56.231	Nipal3
ENSMAUG00000017989	29.7398	-1.81263	0.781505	-2.31941	0.0203727	0.0729635	OK	46.2995	13.1801	Fam124b
ENSMAUG00000011113	1.28093	-1.81263	3.23553	-0.560227	0.575324	NaN	Low	1.99418	0.567684	Slc35f1
ENSMAUG00000019677	362.726	-1.81315	0.472576	-3.83673	0.000124681	0.00183832	OK	564.743	160.708	Pkp4
ENSMAUG00000015171	348.075	-1.81361	0.404436	-4.4843	7.32e-06	0.000201901	OK	541.972	154.179	Tcf4
ENSMAUG00000017965	1.28112	-1.81451	3.23529	-0.56085	0.5749	NaN	Low	1.99504	0.567192	Ahrr
ENSMAUG00000012090	307.67	-1.81457	0.525091	-3.45573	0.000548805	0.00544962	OK	479.129	136.211	Akap13
ENSMAUG00000014905	36.0661	-1.81499	0.71963	-2.52212	0.011665	0.0491216	OK	56.1687	15.9635	Macc1
ENSMAUG00000016305	3.96608	-1.81526	1.85772	-0.977148	0.328496	NaN	Low	6.17696	1.7552	Zfp174
ENSMAUG00000009011	176.381	-1.81552	0.465797	-3.89766	9.71e-05	0.00150839	OK	274.715	78.047	Esyt2
ENSMAUG00000001835	10.8447	-1.81607	1.33147	-1.36396	0.17258	0.323935	OK	16.8921	4.79724	Ppm1l
ENSMAUG00000005410	1.28144	-1.8163	3.23494	-0.561464	0.574481	NaN	Low	1.9961	0.566788	Gm24119
ENSMAUG00000020120	6.06005	-1.81771	1.64959	-1.10191	0.2705	NaN	Low	9.44174	2.67835	Pcdhb18
ENSMAUG00000010499	9.642	-1.81794	1.37808	-1.31918	0.18711	NaN	Low	15.0231	4.26094	NaN
ENSMAUG00000012593	97.422	-1.81821	0.557924	-3.25888	0.00111852	0.00925693	OK	151.798	43.0458	Pip4k2a
ENSMAUG00000021329	60.9235	-1.81855	0.577128	-3.15104	0.00162692	0.0121356	OK	94.933	26.914	Nap1l3
ENSMAUG00000002786	251.059	-1.81946	0.510225	-3.566	0.000362471	0.00403416	OK	391.263	110.855	Dpp4
ENSMAUG00000011599	390.449	-1.81995	0.518051	-3.51308	0.000442944	0.004686	OK	608.541	172.357	Kidins220
ENSMAUG00000010836	3.64842	-1.81998	2.0434	-0.890662	0.373111	NaN	Low	5.68633	1.61051	Asah2
ENSMAUG00000000931	0.390561	-1.82041	4.89808	-0.371658	0.710148	NaN	Low	0.608758	0.172364	Ctnna2
ENSMAUG00000001068	0.390561	-1.82041	4.89808	-0.371658	0.710148	NaN	Low	0.608758	0.172364	NaN
ENSMAUG00000001680	0.390561	-1.82041	4.89808	-0.371658	0.710148	NaN	Low	0.608758	0.172364	Grid2
ENSMAUG00000001798	0.390561	-1.82041	4.89808	-0.371658	0.710148	NaN	Low	0.608758	0.172364	Capn11
ENSMAUG00000002524	0.390561	-1.82041	4.89808	-0.371658	0.710148	NaN	Low	0.608758	0.172364	Pirt
ENSMAUG00000002663	0.390561	-1.82041	4.89808	-0.371658	0.710148	NaN	Low	0.608758	0.172364	Alx4
ENSMAUG00000003419	0.390561	-1.82041	4.89808	-0.371658	0.710148	NaN	Low	0.608758	0.172364	U6
ENSMAUG00000003794	0.390561	-1.82041	4.89808	-0.371658	0.710148	NaN	Low	0.608758	0.172364	Brd3os
ENSMAUG00000004553	0.390561	-1.82041	4.89808	-0.371658	0.710148	NaN	Low	0.608758	0.172364	Gpr165
ENSMAUG00000005536	0.390561	-1.82041	4.89808	-0.371658	0.710148	NaN	Low	0.608758	0.172364	Lmo3
ENSMAUG00000005961	0.390561	-1.82041	4.89808	-0.371658	0.710148	NaN	Low	0.608758	0.172364	Ankrd22
ENSMAUG00000006763	0.390561	-1.82041	4.89808	-0.371658	0.710148	NaN	Low	0.608758	0.172364	5S_rRNA
ENSMAUG00000007495	0.390561	-1.82041	4.89808	-0.371658	0.710148	NaN	Low	0.608758	0.172364	Tbx20
ENSMAUG00000007624	0.390561	-1.82041	4.89808	-0.371658	0.710148	NaN	Low	0.608758	0.172364	Fbxo17
ENSMAUG00000008445	0.390561	-1.82041	4.89808	-0.371658	0.710148	NaN	Low	0.608758	0.172364	Lypd5
ENSMAUG00000008517	0.390561	-1.82041	4.89808	-0.371658	0.710148	NaN	Low	0.608758	0.172364	NaN
ENSMAUG00000008641	0.390561	-1.82041	4.89808	-0.371658	0.710148	NaN	Low	0.608758	0.172364	Fam163b
ENSMAUG00000009295	0.390561	-1.82041	4.89808	-0.371658	0.710148	NaN	Low	0.608758	0.172364	Gria3
ENSMAUG00000009429	0.390561	-1.82041	4.89808	-0.371658	0.710148	NaN	Low	0.608758	0.172364	Gldc
ENSMAUG00000009847	0.390561	-1.82041	4.89808	-0.371658	0.710148	NaN	Low	0.608758	0.172364	NaN
ENSMAUG00000010018	0.390561	-1.82041	4.89808	-0.371658	0.710148	NaN	Low	0.608758	0.172364	NaN
ENSMAUG00000010137	0.390561	-1.82041	4.89808	-0.371658	0.710148	NaN	Low	0.608758	0.172364	Irs4
ENSMAUG00000010339	0.390561	-1.82041	4.89808	-0.371658	0.710148	NaN	Low	0.608758	0.172364	Gng13
ENSMAUG00000010835	0.390561	-1.82041	4.89808	-0.371658	0.710148	NaN	Low	0.608758	0.172364	Apob
ENSMAUG00000011863	0.390561	-1.82041	4.89808	-0.371658	0.710148	NaN	Low	0.608758	0.172364	Faim2
ENSMAUG00000012068	0.390561	-1.82041	4.89808	-0.371658	0.710148	NaN	Low	0.608758	0.172364	Krt34
ENSMAUG00000012530	0.390561	-1.82041	4.89808	-0.371658	0.710148	NaN	Low	0.608758	0.172364	NaN
ENSMAUG00000014579	0.390561	-1.82041	4.89808	-0.371658	0.710148	NaN	Low	0.608758	0.172364	Ly6g6c
ENSMAUG00000014833	0.390561	-1.82041	4.89808	-0.371658	0.710148	NaN	Low	0.608758	0.172364	Tmem210
ENSMAUG00000015487	0.390561	-1.82041	4.89808	-0.371658	0.710148	NaN	Low	0.608758	0.172364	Fndc7
ENSMAUG00000016634	0.390561	-1.82041	4.89808	-0.371658	0.710148	NaN	Low	0.608758	0.172364	NaN
ENSMAUG00000016680	0.390561	-1.82041	4.89808	-0.371658	0.710148	NaN	Low	0.608758	0.172364	Kcns2
ENSMAUG00000016765	0.390561	-1.82041	4.89808	-0.371658	0.710148	NaN	Low	0.608758	0.172364	NaN
ENSMAUG00000017278	0.390561	-1.82041	4.89808	-0.371658	0.710148	NaN	Low	0.608758	0.172364	Hephl1
ENSMAUG00000017613	0.390561	-1.82041	4.89808	-0.371658	0.710148	NaN	Low	0.608758	0.172364	Srrm3
ENSMAUG00000018500	0.390561	-1.82041	4.89808	-0.371658	0.710148	NaN	Low	0.608758	0.172364	NaN
ENSMAUG00000018545	0.390561	-1.82041	4.89808	-0.371658	0.710148	NaN	Low	0.608758	0.172364	NaN
ENSMAUG00000018681	0.390561	-1.82041	4.89808	-0.371658	0.710148	NaN	Low	0.608758	0.172364	Trim67
ENSMAUG00000018949	0.390561	-1.82041	4.89808	-0.371658	0.710148	NaN	Low	0.608758	0.172364	NaN
ENSMAUG00000019100	0.390561	-1.82041	4.89808	-0.371658	0.710148	NaN	Low	0.608758	0.172364	NaN
ENSMAUG00000019915	0.390561	-1.82041	4.89808	-0.371658	0.710148	NaN	Low	0.608758	0.172364	NaN
ENSMAUG00000020239	0.390561	-1.82041	4.89808	-0.371658	0.710148	NaN	Low	0.608758	0.172364	NaN
ENSMAUG00000020386	0.390561	-1.82041	4.89808	-0.371658	0.710148	NaN	Low	0.608758	0.172364	Tcp11x2
ENSMAUG00000021233	0.390561	-1.82041	4.89808	-0.371658	0.710148	NaN	Low	0.608758	0.172364	Chrm5
ENSMAUG00000021872	0.390561	-1.82041	4.89808	-0.371658	0.710148	NaN	Low	0.608758	0.172364	Klhl35
ENSMAUG00000022091	0.390561	-1.82041	4.89808	-0.371658	0.710148	NaN	Low	0.608758	0.172364	1700022I11Rik
ENSMAUG00000001706	1510.92	-1.8211	0.329829	-5.52134	3.36e-08	2.14e-06	OK	2355.28	666.558	Cyp2e1
ENSMAUG00000011126	517.204	-1.82132	0.457538	-3.98069	6.87e-05	0.00115788	OK	806.265	228.143	Zfp106
ENSMAUG00000017608	56.2808	-1.82173	0.6309	-2.88751	0.00388302	0.0224189	OK	87.7412	24.8203	Slc17a5
ENSMAUG00000010448	45.7653	-1.82359	0.652238	-2.79589	0.00517573	0.0274236	OK	71.3679	20.1627	Trmt13
ENSMAUG00000018692	13.3661	-1.82392	1.08899	-1.67488	0.0939574	0.214786	OK	20.8447	5.88761	Zyg11b
ENSMAUG00000008706	3.64905	-1.82394	2.04325	-0.892664	0.372037	NaN	Low	5.69075	1.60735	NaN
ENSMAUG00000005686	182.169	-1.8245	0.489759	-3.72531	0.000195079	0.00255634	OK	284.121	80.2182	Bod1l
ENSMAUG00000011843	10.8992	-1.8268	1.32412	-1.37964	0.167698	0.317651	OK	17.0049	4.7935	NaN
ENSMAUG00000009684	225.914	-1.82773	0.480465	-3.80408	0.000142331	0.00201838	OK	352.52	99.3077	Map4k3
ENSMAUG00000007585	39.6631	-1.82782	0.729991	-2.5039	0.0122833	0.0510462	OK	61.8919	17.4343	Poglut3
ENSMAUG00000013026	20.4376	-1.82788	0.903705	-2.02266	0.0431086	0.124473	OK	31.892	8.98325	Sass6
ENSMAUG00000010319	210.858	-1.82881	0.495973	-3.68732	0.00022663	0.00284922	OK	329.081	92.6352	Rin2
ENSMAUG00000020729	32.5563	-1.82886	0.823396	-2.22112	0.0263431	0.0880255	OK	50.8102	14.3024	Ccdc9b
ENSMAUG00000016239	69.3347	-1.82913	0.645092	-2.83546	0.00457593	0.0252196	OK	108.214	30.4551	Cpne8
ENSMAUG00000010748	22.2154	-1.82935	0.905435	-2.02041	0.0433408	0.12503	OK	34.6739	9.75692	Ect2l
ENSMAUG00000016840	24.2137	-1.83023	0.847605	-2.15929	0.0308276	0.0981771	OK	37.7979	10.6296	Nr2c2
ENSMAUG00000010578	47.7248	-1.83077	0.691861	-2.64615	0.00814125	0.0381264	OK	74.5052	20.9445	Spock2
ENSMAUG00000016315	21.6848	-1.83078	0.907585	-2.0172	0.043675	0.12562	OK	33.8531	9.51655	Crebl2
ENSMAUG00000014571	412.372	-1.83078	0.423595	-4.322	1.55e-05	0.000357695	OK	643.772	180.973	Lama3
ENSMAUG00000020159	1.30493	-1.83178	3.2171	-0.569387	0.569093	NaN	Low	2.03748	0.572367	NaN
ENSMAUG00000008744	303.03	-1.83389	0.505219	-3.6299	0.000283535	0.00338552	OK	473.297	132.763	Stard8
ENSMAUG00000011608	12.5838	-1.83412	1.17742	-1.55775	0.119291	0.253486	OK	19.6551	5.51251	NaN
ENSMAUG00000000720	46.9638	-1.83413	0.694173	-2.64219	0.00823727	0.0384335	OK	73.3546	20.573	Zfp654
ENSMAUG00000013025	142.5	-1.83476	0.593228	-3.09284	0.00198248	0.0139082	OK	222.598	62.4027	Extl3
ENSMAUG00000021761	71.7366	-1.83549	0.5655	-3.24579	0.00117127	0.00953713	OK	112.071	31.4019	Tbc1d23
ENSMAUG00000015516	23.8189	-1.83639	0.883698	-2.07807	0.0377027	0.113054	OK	37.2164	10.4214	Prdm16
ENSMAUG00000016296	1.30409	-1.8384	3.21727	-0.571414	0.567719	NaN	Low	2.03823	0.569954	NaN
ENSMAUG00000014442	48.0567	-1.83864	0.649534	-2.8307	0.00464466	0.0254981	OK	75.1129	21.0005	Tmem87b
ENSMAUG00000001240	101.333	-1.83907	0.537077	-3.42422	0.000616564	0.0059445	OK	158.394	44.2715	Asap2
ENSMAUG00000015811	1.30546	-1.83914	3.21627	-0.571825	0.56744	NaN	Low	2.04061	0.570324	Gpr37l1
ENSMAUG00000015461	6.25491	-1.83919	1.64959	-1.11494	0.264877	NaN	Low	9.77729	2.73254	Socs7
ENSMAUG00000010221	20.7572	-1.83945	0.928407	-1.9813	0.0475578	0.13297	OK	32.4477	9.06679	Samd11
ENSMAUG00000008817	33.6962	-1.83998	0.768046	-2.39566	0.0165904	0.0633548	OK	52.678	14.7143	Helb
ENSMAUG00000020041	1.30363	-1.84137	3.21742	-0.572312	0.56711	NaN	Low	2.03842	0.568836	Spata31d1c
ENSMAUG00000001918	128.106	-1.8416	0.59516	-3.09429	0.00197286	0.0138639	OK	200.32	55.8918	Col4a6
ENSMAUG00000017424	26.9168	-1.84492	0.787898	-2.34157	0.0192027	0.0702281	OK	42.1111	11.7225	NaN
ENSMAUG00000002100	4.02097	-1.8451	1.85617	-0.994037	0.320205	NaN	Low	6.29095	1.751	G6pc
ENSMAUG00000015574	21.6786	-1.84649	0.909469	-2.0303	0.0423265	0.12305	OK	33.924	9.43317	Zfp60
ENSMAUG00000002020	1.28626	-1.84813	3.22954	-0.572258	0.567147	NaN	Low	2.01332	0.559206	Mmel1
ENSMAUG00000020055	94.8314	-1.84833	0.590345	-3.13093	0.00174252	0.0127197	OK	148.439	41.2236	Rhobtb3
ENSMAUG00000018229	126.129	-1.85018	0.525453	-3.52111	0.000429749	0.00457219	OK	197.483	54.7737	Nck2
ENSMAUG00000011745	15.0979	-1.8504	1.1202	-1.65184	0.0985664	0.221985	OK	23.64	6.55574	Col6a6
ENSMAUG00000017727	2.8523	-1.851	2.17289	-0.851864	0.39429	NaN	Low	4.4665	1.23811	Tgfa
ENSMAUG00000018013	30.2098	-1.85109	0.829838	-2.23066	0.0257034	0.0863922	OK	47.307	13.1127	Zfp90
ENSMAUG00000014026	5.80666	-1.85189	1.59166	-1.1635	0.244628	NaN	Low	9.094	2.51931	Ism2
ENSMAUG00000000163	29.4844	-1.85197	0.932974	-1.98502	0.0471426	0.132172	OK	46.1771	12.7917	Zfp354b
ENSMAUG00000018763	444.029	-1.85324	0.362722	-5.10926	3.23e-07	1.57e-05	OK	695.551	192.508	Snca
ENSMAUG00000016598	39.7112	-1.85416	0.847461	-2.1879	0.0286768	0.0934979	OK	62.2144	17.2081	Ankrd52
ENSMAUG00000018696	8.51244	-1.85483	1.39493	-1.3297	0.183618	NaN	Low	13.3375	3.68735	Zfp618
ENSMAUG00000015477	50.9977	-1.85642	0.703421	-2.63914	0.00831178	0.0386525	OK	79.9237	22.0718	Sostdc1
ENSMAUG00000014922	147.128	-1.85668	0.479812	-3.86959	0.000109016	0.00164384	OK	230.587	63.6678	Frem1
ENSMAUG00000007379	101.371	-1.85823	0.507777	-3.65954	0.000252667	0.00310324	OK	158.911	43.83	Nphp3
ENSMAUG00000015223	55.2784	-1.86016	0.739481	-2.51549	0.0118868	0.0497756	OK	86.6808	23.8759	NaN
ENSMAUG00000015118	7.78636	-1.8603	1.36273	-1.36513	0.172211	NaN	Low	12.2099	3.36283	Tfcp2
ENSMAUG00000012054	4.97507	-1.86047	1.7922	-1.03809	0.299227	NaN	Low	7.80167	2.14848	NaN
ENSMAUG00000005563	1.33239	-1.8614	3.23224	-0.575887	0.564692	NaN	Low	2.08968	0.575098	Prr19
ENSMAUG00000016718	2.49103	-1.86758	2.50823	-0.744581	0.456525	NaN	Low	3.91047	1.07159	NaN
ENSMAUG00000011545	168.603	-1.86866	0.577869	-3.23371	0.00122193	0.00979171	OK	264.719	72.4874	Nav2
ENSMAUG00000015096	3.75722	-1.87002	2.06111	-0.907289	0.364254	NaN	Low	5.9003	1.61415	Klhl3
ENSMAUG00000021001	23.8667	-1.87029	0.871125	-2.14698	0.0317946	0.100185	OK	37.4816	10.2519	Tbcel
ENSMAUG00000001089	76.2876	-1.8705	0.581455	-3.21692	0.00129573	0.0102209	OK	119.81	32.7655	Ppp1r15b
ENSMAUG00000013665	110.983	-1.87105	0.633986	-2.95125	0.00316488	0.0194549	OK	174.313	47.6525	Dlg5
ENSMAUG00000008145	12.8918	-1.8738	1.24308	-1.50738	0.131713	0.270786	OK	20.2565	5.52706	Ppp1r3d
ENSMAUG00000000021	1598.86	-1.87439	0.376322	-4.98082	6.33e-07	2.77e-05	OK	2512.46	685.253	ATP8
ENSMAUG00000008535	1.33038	-1.87544	3.23274	-0.580139	0.561821	NaN	Low	2.09089	0.56986	Bnipl
ENSMAUG00000017432	301.722	-1.87841	0.501667	-3.74433	0.000180875	0.00242856	OK	474.412	129.032	Slco2a1
ENSMAUG00000005582	1.54996	-1.87879	3.06197	-0.61359	0.539487	NaN	Low	2.43721	0.662705	NaN
ENSMAUG00000017458	5.36156	-1.88082	1.65035	-1.13965	0.254432	NaN	Low	8.43325	2.28987	Actn3
ENSMAUG00000021231	5.63486	-1.88169	1.72735	-1.08935	0.276001	NaN	Low	8.86426	2.40546	Tmeff1
ENSMAUG00000009255	66.7945	-1.88204	0.577881	-3.25679	0.00112679	0.00929492	OK	105.081	28.5084	NaN
ENSMAUG00000018050	97.1784	-1.88236	0.569873	-3.30313	0.000956129	0.00825397	OK	152.888	41.4691	Clasp2
ENSMAUG00000017772	137.051	-1.88354	0.54544	-3.45324	0.000553886	0.00548282	OK	215.656	58.4467	NaN
ENSMAUG00000008678	2.51584	-1.884	2.44772	-0.769697	0.44148	NaN	Low	3.95905	1.07263	NaN
ENSMAUG00000010982	9.92833	-1.88437	1.23371	-1.52741	0.12666	NaN	Low	15.6246	4.2321	Zbtb16
ENSMAUG00000015189	49.7103	-1.88475	0.652078	-2.89038	0.0038478	0.0222664	OK	78.2353	21.1854	Ago1
ENSMAUG00000022029	28.1737	-1.88504	0.807789	-2.33358	0.0196176	0.0711477	OK	44.3424	12.0051	Mpp3
ENSMAUG00000014968	2.51547	-1.88572	2.44783	-0.770363	0.441085	NaN	Low	3.95947	1.07147	Gca
ENSMAUG00000018704	235.141	-1.88604	0.427783	-4.40887	1.04e-05	0.000261764	OK	370.141	100.141	Csgalnact2
ENSMAUG00000022015	15.5325	-1.88645	1.00989	-1.86797	0.0617664	0.160733	OK	24.4516	6.61347	Gp6
ENSMAUG00000006396	125.314	-1.88721	0.455754	-4.14086	3.46e-05	0.000686628	OK	197.294	53.3342	Lrrn3
ENSMAUG00000020422	26.3363	-1.88831	0.869328	-2.17215	0.0298443	0.0960146	OK	41.4705	11.2021	NaN
ENSMAUG00000007225	167.441	-1.88932	0.577242	-3.27301	0.00106408	0.00893529	OK	263.701	71.1818	Frmd4b
ENSMAUG00000010757	1.32379	-1.88944	3.23632	-0.583823	0.559339	NaN	Low	2.08485	0.562726	Atf7ip2
ENSMAUG00000017614	7.63086	-1.88997	1.51097	-1.25083	0.210997	NaN	Low	12.0189	3.24285	Vangl2
ENSMAUG00000005745	4.44991	-1.89001	1.78694	-1.05768	0.290201	NaN	Low	7.00882	1.89101	Ppara
ENSMAUG00000006545	2.52179	-1.89072	2.44614	-0.772939	0.439558	NaN	Low	3.97235	1.07123	Prkaa2
ENSMAUG00000016872	120.577	-1.89073	0.50691	-3.72992	0.000191542	0.00253136	OK	189.934	51.2195	Jrkl
ENSMAUG00000012598	18.3131	-1.8918	0.945855	-2.0001	0.0454894	0.129045	OK	28.8516	7.77463	NaN
ENSMAUG00000003126	21.3364	-1.89184	0.894568	-2.11481	0.0344462	0.10601	OK	33.6148	9.05795	NaN
ENSMAUG00000012475	11.2903	-1.89209	1.3067	-1.44799	0.14762	0.292989	OK	17.7881	4.79244	NaN
ENSMAUG00000015375	382.327	-1.89257	0.431657	-4.38442	1.16e-05	0.000284999	OK	602.408	162.245	Sh3pxd2a
ENSMAUG00000016874	150.103	-1.89384	0.558028	-3.3938	0.000689299	0.00643941	OK	236.553	63.6542	Dpyd
ENSMAUG00000018474	877.199	-1.89385	0.446118	-4.24518	2.18e-05	0.000476096	OK	1382.41	371.989	Col6a3
ENSMAUG00000017726	0.413732	-1.89561	4.89227	-0.387471	0.698408	NaN	Low	0.652183	0.17528	Slitrk4
ENSMAUG00000000263	0.413875	-1.89602	4.89227	-0.387554	0.698346	NaN	Low	0.652448	0.175302	Synpr
ENSMAUG00000014643	40.8976	-1.89605	0.733879	-2.5836	0.00977761	0.0434671	OK	64.4728	17.3225	Cnst
ENSMAUG00000002646	0.413921	-1.89615	4.89227	-0.387581	0.698326	NaN	Low	0.652533	0.175309	Ptchd1
ENSMAUG00000012325	0.413951	-1.89624	4.89227	-0.387598	0.698313	NaN	Low	0.652588	0.175313	NaN
ENSMAUG00000002240	0.41402	-1.89644	4.89227	-0.387639	0.698283	NaN	Low	0.652717	0.175324	NaN
ENSMAUG00000021715	0.414036	-1.89648	4.89227	-0.387648	0.698277	NaN	Low	0.652746	0.175326	NaN
ENSMAUG00000018491	197.833	-1.89649	0.520941	-3.64051	0.000272094	0.00327057	OK	311.894	83.7733	Shank3
ENSMAUG00000015125	0.414086	-1.89662	4.89227	-0.387677	0.698255	NaN	Low	0.652839	0.175334	Htr2b
ENSMAUG00000018624	0.414093	-1.89664	4.89227	-0.387681	0.698252	NaN	Low	0.652851	0.175335	NaN
ENSMAUG00000016775	0.414106	-1.89668	4.89227	-0.387689	0.698247	NaN	Low	0.652874	0.175337	NaN
ENSMAUG00000001158	0.414162	-1.89684	4.89227	-0.387722	0.698222	NaN	Low	0.652979	0.175345	Plscr5
ENSMAUG00000008998	0.414166	-1.89685	4.89227	-0.387724	0.69822	NaN	Low	0.652986	0.175346	Lrp2bp
ENSMAUG00000019613	0.414207	-1.89697	4.89227	-0.387748	0.698203	NaN	Low	0.653062	0.175352	Usp50
ENSMAUG00000001678	0.414212	-1.89698	4.89227	-0.387751	0.6982	NaN	Low	0.653072	0.175353	NaN
ENSMAUG00000012392	0.414216	-1.89699	4.89227	-0.387753	0.698199	NaN	Low	0.653079	0.175353	Fam205c
ENSMAUG00000000150	0.414219	-1.897	4.89227	-0.387755	0.698198	NaN	Low	0.653084	0.175354	NaN
ENSMAUG00000011533	0.414227	-1.89702	4.89227	-0.387759	0.698194	NaN	Low	0.653099	0.175355	Ms4a8a
ENSMAUG00000010920	0.414229	-1.89703	4.89227	-0.387761	0.698193	NaN	Low	0.653103	0.175355	Mttp
ENSMAUG00000020036	0.414235	-1.89705	4.89227	-0.387764	0.69819	NaN	Low	0.653115	0.175356	NaN
ENSMAUG00000010958	0.414237	-1.89705	4.89227	-0.387765	0.69819	NaN	Low	0.653117	0.175356	NaN
ENSMAUG00000006575	0.414249	-1.89709	4.89227	-0.387772	0.698185	NaN	Low	0.653139	0.175358	NaN
ENSMAUG00000002368	0.414271	-1.89715	4.89227	-0.387785	0.698175	NaN	Low	0.653181	0.175361	NaN
ENSMAUG00000002690	0.414271	-1.89715	4.89227	-0.387785	0.698175	NaN	Low	0.653181	0.175361	7SK
ENSMAUG00000009054	0.414271	-1.89715	4.89227	-0.387785	0.698175	NaN	Low	0.653181	0.175361	NaN
ENSMAUG00000017864	0.414271	-1.89715	4.89227	-0.387785	0.698175	NaN	Low	0.653181	0.175361	NaN
ENSMAUG00000011966	0.414277	-1.89717	4.89227	-0.387789	0.698173	NaN	Low	0.653192	0.175362	St8sia5
ENSMAUG00000018567	0.414281	-1.89718	4.89227	-0.387791	0.698171	NaN	Low	0.653199	0.175363	Frmd5
ENSMAUG00000008768	0.414291	-1.89721	4.89227	-0.387797	0.698166	NaN	Low	0.653218	0.175364	NaN
ENSMAUG00000010050	0.414294	-1.89722	4.89227	-0.387798	0.698165	NaN	Low	0.653223	0.175365	NaN
ENSMAUG00000020502	55.6557	-1.89722	0.658849	-2.8796	0.00398184	0.0228743	OK	87.7532	23.5583	Klhl20
ENSMAUG00000019804	0.414319	-1.89729	4.89227	-0.387813	0.698154	NaN	Low	0.65327	0.175369	Mucl3
ENSMAUG00000014390	0.414326	-1.89731	4.89227	-0.387817	0.698151	NaN	Low	0.653282	0.17537	Slc30a2
ENSMAUG00000020297	0.414341	-1.89735	4.89227	-0.387826	0.698145	NaN	Low	0.65331	0.175372	Alox12e
ENSMAUG00000009918	0.414345	-1.89736	4.89227	-0.387828	0.698143	NaN	Low	0.653317	0.175372	NaN
ENSMAUG00000009044	0.41437	-1.89743	4.89227	-0.387843	0.698132	NaN	Low	0.653365	0.175376	Chrna2
ENSMAUG00000002535	0.414371	-1.89743	4.89227	-0.387843	0.698132	NaN	Low	0.653365	0.175376	Spata32
ENSMAUG00000001066	0.414381	-1.89746	4.89227	-0.387849	0.698128	NaN	Low	0.653384	0.175378	Vil1
ENSMAUG00000017929	0.41439	-1.89749	4.89227	-0.387855	0.698124	NaN	Low	0.653402	0.175379	NaN
ENSMAUG00000014025	0.414403	-1.89753	4.89227	-0.387862	0.698118	NaN	Low	0.653425	0.175381	Rab33a
ENSMAUG00000001392	0.414422	-1.89758	4.89227	-0.387873	0.69811	NaN	Low	0.653461	0.175384	Crygn
ENSMAUG00000016101	0.414426	-1.89759	4.89227	-0.387875	0.698108	NaN	Low	0.653467	0.175385	Nap1l5
ENSMAUG00000015522	0.414447	-1.89765	4.89227	-0.387888	0.698099	NaN	Low	0.653506	0.175388	Krt1
ENSMAUG00000003646	11.3948	-1.89767	1.31245	-1.4459	0.148205	0.293734	OK	17.9675	4.82207	NaN
ENSMAUG00000006662	0.414469	-1.89772	4.89227	-0.3879	0.69809	NaN	Low	0.653547	0.175391	NaN
ENSMAUG00000020649	0.414476	-1.89773	4.89227	-0.387904	0.698087	NaN	Low	0.65356	0.175392	1810046K07Rik
ENSMAUG00000004152	0.414487	-1.89777	4.89227	-0.387911	0.698082	NaN	Low	0.65358	0.175394	Ftcd
ENSMAUG00000018873	0.414507	-1.89782	4.89227	-0.387922	0.698073	NaN	Low	0.653617	0.175397	Hoxc5
ENSMAUG00000016304	0.414533	-1.8979	4.89227	-0.387937	0.698062	NaN	Low	0.653665	0.175401	Lin7b
ENSMAUG00000013380	106.377	-1.89795	0.548647	-3.45934	0.000541503	0.00542027	OK	167.744	45.0098	Tmcc2
ENSMAUG00000020626	0.414564	-1.89799	4.89227	-0.387956	0.698049	NaN	Low	0.653722	0.175405	Draxin
ENSMAUG00000016640	0.414609	-1.89811	4.89227	-0.387982	0.698029	NaN	Low	0.653806	0.175412	Zfp853
ENSMAUG00000020955	0.414719	-1.89843	4.89227	-0.388046	0.697982	NaN	Low	0.654009	0.175429	D430019H16Rik
ENSMAUG00000015964	0.414733	-1.89847	4.89227	-0.388054	0.697976	NaN	Low	0.654036	0.175431	Shd
ENSMAUG00000017034	62.1318	-1.89861	0.587094	-3.23392	0.00122104	0.00979171	OK	97.9842	26.2795	Zbtb11
ENSMAUG00000000059	0.414811	-1.89869	4.89227	-0.388099	0.697942	NaN	Low	0.654179	0.175442	Vstm2b
ENSMAUG00000010394	0.414844	-1.89878	4.89227	-0.388119	0.697928	NaN	Low	0.654241	0.175447	Vwa2
ENSMAUG00000003881	0.414853	-1.89881	4.89227	-0.388124	0.697924	NaN	Low	0.654256	0.175449	Fgfbp3
ENSMAUG00000009173	0.414885	-1.8989	4.89227	-0.388142	0.697911	NaN	Low	0.654316	0.175453	4930563E22Rik
ENSMAUG00000014697	0.415054	-1.89938	4.89227	-0.388241	0.697837	NaN	Low	0.65463	0.175479	Scrt1
ENSMAUG00000001099	0.415203	-1.8998	4.89227	-0.388328	0.697774	NaN	Low	0.654904	0.175501	Vwc2
ENSMAUG00000005505	46.0473	-1.90112	0.647418	-2.93647	0.00331975	0.0200952	OK	72.6449	19.4496	Mboat2
ENSMAUG00000001419	0.415974	-1.902	4.89227	-0.388776	0.697442	NaN	Low	0.656333	0.175616	NaN
ENSMAUG00000017842	55.8854	-1.90214	0.652895	-2.91339	0.00357532	0.0211592	OK	88.1788	23.592	Bmper
ENSMAUG00000010329	207.737	-1.90238	0.508462	-3.74144	0.00018297	0.00244109	OK	327.789	87.6843	Crebbp
ENSMAUG00000019317	51.1215	-1.90348	0.678708	-2.80457	0.00503845	0.026973	OK	80.678	21.565	NaN
ENSMAUG00000003750	0.416652	-1.90392	4.89227	-0.38917	0.697151	NaN	Low	0.657586	0.175717	Mmp21
ENSMAUG00000018264	56.1766	-1.90682	0.620654	-3.07228	0.00212433	0.0146349	OK	88.699	23.6542	Mmp28
ENSMAUG00000016501	5.08634	-1.90709	1.79295	-1.06366	0.287483	NaN	Low	8.0313	2.14138	NaN
ENSMAUG00000008963	342.924	-1.90878	0.484945	-3.93608	8.28e-05	0.00133161	OK	541.608	144.239	NaN
ENSMAUG00000010639	124.12	-1.90882	0.528049	-3.61486	0.000300513	0.00349243	OK	196.035	52.206	Cntn3
ENSMAUG00000020941	7.63564	-1.90955	1.51747	-1.25838	0.208254	NaN	Low	12.061	3.21033	Tusc1
ENSMAUG00000016255	38.8996	-1.91018	0.75235	-2.53895	0.0111185	0.047536	OK	61.4499	16.3493	Fam8a1
ENSMAUG00000010424	11.8836	-1.91081	1.14837	-1.66394	0.0961244	0.218182	OK	18.7743	4.99288	Zfp182
ENSMAUG00000014669	60.4902	-1.91298	0.642225	-2.97867	0.00289504	0.0182966	OK	95.5956	25.3849	Zfp507
ENSMAUG00000011794	20.9883	-1.9137	0.891963	-2.1455	0.0319133	0.100468	OK	33.1724	8.80429	Samd5
ENSMAUG00000018104	825.837	-1.91383	0.472285	-4.05228	5.07e-05	0.000919754	OK	1305.27	346.402	Nedd9
ENSMAUG00000012538	6.80312	-1.91397	1.48666	-1.28743	0.197945	NaN	Low	10.7529	2.85339	NaN
ENSMAUG00000017714	2.56289	-1.914	2.39515	-0.799116	0.424223	NaN	Low	4.05086	1.07492	NaN
ENSMAUG00000017620	59.9214	-1.91427	0.602987	-3.17465	0.00150017	0.0113784	OK	94.7145	25.1283	Slf2
ENSMAUG00000010562	5.1243	-1.91436	1.77368	-1.07931	0.280448	NaN	Low	8.0998	2.14879	NaN
ENSMAUG00000000664	108.15	-1.91619	0.55599	-3.44645	0.000568007	0.00560501	OK	170.995	45.3056	Ptbp3
ENSMAUG00000013747	14.9845	-1.91752	1.05075	-1.82489	0.0680169	0.171791	OK	23.6963	6.27264	Kcnq4
ENSMAUG00000021987	13.1377	-1.92079	1.08406	-1.77185	0.0764197	0.186572	OK	20.7857	5.48972	Cbx7
ENSMAUG00000011128	194.672	-1.92132	0.463338	-4.14669	3.37e-05	0.000674687	OK	308.022	81.3218	Cpeb4
ENSMAUG00000007184	29.6312	-1.9216	0.777991	-2.46995	0.0135132	0.0546461	OK	46.8862	12.3762	Narf
ENSMAUG00000012875	28.6331	-1.92202	0.818656	-2.34778	0.0188857	0.0694431	OK	45.3098	11.9565	Pip4k2b
ENSMAUG00000018450	137.609	-1.92251	0.506621	-3.79478	0.000147775	0.00206999	OK	217.772	57.447	NaN
ENSMAUG00000014660	23.5989	-1.92262	0.858288	-2.24007	0.0250867	0.0849582	OK	37.3467	9.85112	NaN
ENSMAUG00000004286	2.76577	-1.92307	2.32505	-0.82711	0.408175	NaN	Low	4.37729	1.15426	Fbxl13
ENSMAUG00000014437	109.874	-1.92447	0.502359	-3.83085	0.000127699	0.00186108	OK	173.929	45.8195	NaN
ENSMAUG00000011428	126.174	-1.92517	0.556185	-3.46139	0.000537395	0.00539576	OK	199.751	52.5962	Pard3
ENSMAUG00000000110	255.753	-1.92676	0.551497	-3.4937	0.000476382	0.00494314	OK	404.987	106.519	Fzd6
ENSMAUG00000008455	44.3299	-1.92741	0.665115	-2.89787	0.00375712	0.0218923	OK	70.2033	18.4565	Iqgap3
ENSMAUG00000010160	213.73	-1.92864	0.443329	-4.35035	1.36e-05	0.000321854	OK	338.534	88.9253	Med13
ENSMAUG00000021936	334.499	-1.92945	0.524231	-3.68054	0.000232736	0.00291116	OK	529.887	139.11	Cyp2f2
ENSMAUG00000013171	107.071	-1.92961	0.509121	-3.79009	0.000150593	0.00210247	OK	169.617	44.5244	NaN
ENSMAUG00000000109	3.99259	-1.93112	1.97679	-0.976895	0.328621	NaN	Low	6.32626	1.65891	Sowahb
ENSMAUG00000012676	420.284	-1.93185	0.495436	-3.89929	9.65e-05	0.00150321	OK	666.011	174.557	Cped1
ENSMAUG00000000754	4.52797	-1.93253	1.78055	-1.08536	0.277764	NaN	Low	7.17604	1.8799	Ptprr
ENSMAUG00000021553	21.7399	-1.93312	0.902373	-2.14226	0.0321723	0.101057	OK	34.4569	9.02295	Lrrtm3
ENSMAUG00000010936	228.967	-1.9336	0.433834	-4.45701	8.31e-06	0.000222958	OK	362.928	95.0055	Abca5
ENSMAUG00000015080	1.59738	-1.93387	2.98297	-0.648302	0.51679	NaN	Low	2.53205	0.662706	NaN
ENSMAUG00000015763	4.54655	-1.93515	1.78635	-1.0833	0.278675	NaN	Low	7.2082	1.8849	Aunip
ENSMAUG00000013289	7.46299	-1.93558	1.42142	-1.36173	0.173284	NaN	Low	11.8327	3.09326	Dennd2c
ENSMAUG00000011860	201.955	-1.93589	0.537908	-3.59893	0.000319532	0.00366619	OK	320.218	83.692	Scel
ENSMAUG00000006953	16.7264	-1.93642	0.993484	-1.94912	0.0512806	0.14015	OK	26.5233	6.92957	Zfp300
ENSMAUG00000019898	132.908	-1.93662	0.570733	-3.39322	0.000690769	0.0064436	OK	210.759	55.0561	Ldb2
ENSMAUG00000008246	114.413	-1.93842	0.535687	-3.61857	0.000296237	0.00347169	OK	181.478	47.3479	Phlpp1
ENSMAUG00000018664	148.051	-1.93863	0.497446	-3.89717	9.73e-05	0.00150898	OK	234.84	61.2613	Taf1
ENSMAUG00000010744	54.6424	-1.9398	0.602558	-3.21927	0.00128517	0.0101502	OK	86.689	22.5957	Pimreg
ENSMAUG00000009249	44.2495	-1.94002	0.677721	-2.86256	0.00420236	0.0238373	OK	70.2031	18.2959	Fam160b1
ENSMAUG00000010451	20.1643	-1.94032	1.09648	-1.76959	0.0767954	0.187219	OK	31.9926	8.33598	NaN
ENSMAUG00000019434	203.821	-1.94188	0.549448	-3.53424	0.000408948	0.00440012	OK	323.454	84.1876	Mycbp2
ENSMAUG00000012844	51.436	-1.94207	0.655628	-2.96215	0.00305496	0.0190215	OK	81.6287	21.2433	Larp4
ENSMAUG00000014503	43.4456	-1.94244	0.809467	-2.39965	0.0164105	0.0628199	OK	68.9516	17.9395	NaN
ENSMAUG00000020629	11.1598	-1.94253	1.17775	-1.64935	0.0990751	0.222694	OK	17.7117	4.60787	Dgke
ENSMAUG00000012238	2264.57	-1.94255	0.390555	-4.97381	6.56e-07	2.81e-05	OK	3594.1	935.03	NaN
ENSMAUG00000007552	47.8421	-1.94284	0.638649	-3.04211	0.00234922	0.0156793	OK	75.9336	19.7506	Rnf2
ENSMAUG00000013261	16.1113	-1.94286	1.02722	-1.89138	0.0585735	0.154915	OK	25.5714	6.65113	NaN
ENSMAUG00000010630	100.355	-1.94318	0.516611	-3.7614	0.000168966	0.00229797	OK	159.289	41.4218	Itprid2
ENSMAUG00000019672	131.402	-1.94342	0.675561	-2.87675	0.00401799	0.0230295	OK	208.574	54.2293	NaN
ENSMAUG00000010533	2.61096	-1.94358	2.383	-0.815603	0.414727	NaN	Low	4.14447	1.07744	Rhd
ENSMAUG00000014333	613.163	-1.94629	0.390249	-4.98731	6.12e-07	2.7e-05	OK	973.674	252.651	Mylip
ENSMAUG00000017791	32.2572	-1.94644	0.800839	-2.43051	0.0150778	0.0590497	OK	51.224	13.2903	NaN
ENSMAUG00000017770	14.4198	-1.94742	1.22341	-1.5918	0.11143	0.241619	OK	22.9018	5.93794	Fam117b
ENSMAUG00000000760	12.9172	-1.94864	1.1386	-1.71144	0.0870003	0.203434	OK	20.5187	5.31559	Pde10a
ENSMAUG00000003623	224.585	-1.94909	0.484438	-4.02341	5.74e-05	0.0010083	OK	356.773	92.3967	Tulp4
ENSMAUG00000014891	20.3419	-1.9493	0.930757	-2.09432	0.0362318	0.109871	OK	32.3159	8.36794	NaN
ENSMAUG00000019511	4014.67	-1.95053	0.435	-4.48397	7.33e-06	0.000201901	OK	6378.97	1650.38	Macf1
ENSMAUG00000008625	32.8899	-1.95152	0.784559	-2.48741	0.0128677	0.0527799	OK	52.2667	13.5132	Lnpep
ENSMAUG00000016421	57.0255	-1.95155	0.654789	-2.98043	0.00287845	0.0182283	OK	90.6218	23.4292	Phex
ENSMAUG00000015765	9.08502	-1.95156	1.43355	-1.36135	0.173403	NaN	Low	14.4374	3.7326	Npy1r
ENSMAUG00000016081	1.44454	-1.95186	3.14103	-0.621406	0.534333	NaN	Low	2.29568	0.593396	Atp6v1g2
ENSMAUG00000001298	39.7345	-1.95203	0.686954	-2.84158	0.00448911	0.024948	OK	63.1482	16.3208	NaN
ENSMAUG00000020899	21.6785	-1.9535	0.939008	-2.08038	0.0374905	0.112659	OK	34.4599	8.89719	Ccdc85a
ENSMAUG00000010128	6.87383	-1.9538	1.50083	-1.30181	0.192982	NaN	Low	10.927	2.82065	Ago3
ENSMAUG00000014692	1.62088	-1.95532	2.98017	-0.656108	0.511755	NaN	Low	2.5772	0.664566	NaN
ENSMAUG00000000904	81.1896	-1.95533	0.575518	-3.39752	0.000680006	0.00638568	OK	129.092	33.2877	Rmnd5a
ENSMAUG00000014045	317.994	-1.95541	1.61035	-1.21428	0.224641	0.38764	OK	505.616	130.372	Nckap5
ENSMAUG00000011159	108.262	-1.95616	0.589151	-3.3203	0.000899221	0.00786491	OK	172.157	44.3674	Vgll4
ENSMAUG00000010870	12.5111	-1.95728	1.13221	-1.72872	0.0838598	0.199134	OK	19.8981	5.12403	NaN
ENSMAUG00000013116	620.972	-1.9574	0.43569	-4.49265	7.03e-06	0.000196854	OK	987.635	254.308	Serinc1
ENSMAUG00000009305	22.3813	-1.95966	0.888941	-2.20449	0.02749	0.090825	OK	35.6081	9.15444	NaN
ENSMAUG00000001018	1.53355	-1.9603	3.03572	-0.645744	0.518445	NaN	Low	2.44006	0.627036	NaN
ENSMAUG00000018851	145.676	-1.96051	0.541556	-3.62014	0.000294439	0.0034633	OK	231.795	59.5568	Kansl1
ENSMAUG00000011329	417.955	-1.96075	0.521775	-3.75785	0.000171379	0.00232078	OK	665.059	170.85	NaN
ENSMAUG00000001512	232.784	-1.96164	0.462381	-4.24248	2.21e-05	0.000481038	OK	370.459	95.11	Nid2
ENSMAUG00000008174	158.297	-1.96209	0.462533	-4.24206	2.21e-05	0.000481104	OK	251.933	64.6601	Sec23a
ENSMAUG00000020667	214.56	-1.96223	0.499165	-3.93102	8.46e-05	0.00135479	OK	341.483	87.6356	Acer2
ENSMAUG00000015554	16.8373	-1.96235	0.983957	-1.99434	0.0461149	0.130234	OK	26.7979	6.87663	Sfxn2
ENSMAUG00000021787	44.8098	-1.96243	0.817247	-2.40127	0.0163385	0.0626011	OK	71.3193	18.3003	Car1
ENSMAUG00000004222	35.7592	-1.96274	0.700568	-2.80165	0.00508426	0.0270929	OK	56.917	14.6015	Rbl1
ENSMAUG00000007621	2263.28	-1.96351	0.465802	-4.21534	2.49e-05	0.000525491	OK	3602.79	923.768	Npnt
ENSMAUG00000017199	25.4676	-1.9636	0.830398	-2.36465	0.0180472	0.0672118	OK	40.5409	10.3942	Zbtb39
ENSMAUG00000019663	20.2745	-1.96403	0.954985	-2.05661	0.039724	0.117331	OK	32.2762	8.27276	Klhl23
ENSMAUG00000005936	881.745	-1.96496	0.482356	-4.07366	4.63e-05	0.000864036	OK	1403.89	359.602	Arhgap29
ENSMAUG00000000917	46.4796	-1.96498	0.717597	-2.73828	0.00617622	0.0311426	OK	74.0036	18.9555	Ralgapa2
ENSMAUG00000014792	30.6757	-1.96536	0.778371	-2.52497	0.0115709	0.0489227	OK	48.8438	12.5077	Fbxo45
ENSMAUG00000021449	117.127	-1.96638	0.499499	-3.93671	8.26e-05	0.00133161	OK	186.524	47.7305	Reep3
ENSMAUG00000000939	11.396	-1.9666	1.31745	-1.49274	0.135506	0.276521	OK	18.1486	4.64343	NaN
ENSMAUG00000020615	293.28	-1.96724	0.583146	-3.37349	0.000742205	0.00680274	OK	467.103	119.458	NaN
ENSMAUG00000016916	32.5892	-1.96768	0.829578	-2.37191	0.0176966	0.0662265	OK	51.9075	13.2709	NaN
ENSMAUG00000021019	2.67949	-1.96864	2.39608	-0.821606	0.411301	NaN	Low	4.26842	1.09056	Bsn
ENSMAUG00000009967	5.05722	-1.96895	1.85945	-1.05889	0.289649	NaN	Low	8.0565	2.05794	Gxylt1
ENSMAUG00000003052	41.5335	-1.97048	0.781998	-2.5198	0.0117423	0.0493177	OK	66.1799	16.887	NaN
ENSMAUG00000001465	0.437982	-1.97069	4.88699	-0.403252	0.686763	NaN	Low	0.697906	0.178058	Chrna4
ENSMAUG00000003374	0.437982	-1.97069	4.88699	-0.403252	0.686763	NaN	Low	0.697906	0.178058	NaN
ENSMAUG00000003962	0.437982	-1.97069	4.88699	-0.403252	0.686763	NaN	Low	0.697906	0.178058	Eras
ENSMAUG00000004738	0.437982	-1.97069	4.88699	-0.403252	0.686763	NaN	Low	0.697906	0.178058	NaN
ENSMAUG00000004774	0.437982	-1.97069	4.88699	-0.403252	0.686763	NaN	Low	0.697906	0.178058	Mab21l2
ENSMAUG00000005669	0.437982	-1.97069	4.88699	-0.403252	0.686763	NaN	Low	0.697906	0.178058	NaN
ENSMAUG00000005733	0.437982	-1.97069	4.88699	-0.403252	0.686763	NaN	Low	0.697906	0.178058	Hrk
ENSMAUG00000006131	0.437982	-1.97069	4.88699	-0.403252	0.686763	NaN	Low	0.697906	0.178058	U4
ENSMAUG00000006293	0.437982	-1.97069	4.88699	-0.403252	0.686763	NaN	Low	0.697906	0.178058	Ltb4r2
ENSMAUG00000006473	0.437982	-1.97069	4.88699	-0.403252	0.686763	NaN	Low	0.697906	0.178058	NaN
ENSMAUG00000007408	0.437982	-1.97069	4.88699	-0.403252	0.686763	NaN	Low	0.697906	0.178058	NaN
ENSMAUG00000008218	0.437982	-1.97069	4.88699	-0.403252	0.686763	NaN	Low	0.697906	0.178058	NaN
ENSMAUG00000009315	0.437982	-1.97069	4.88699	-0.403252	0.686763	NaN	Low	0.697906	0.178058	NaN
ENSMAUG00000010368	0.437982	-1.97069	4.88699	-0.403252	0.686763	NaN	Low	0.697906	0.178058	Fam170a
ENSMAUG00000010390	0.437982	-1.97069	4.88699	-0.403252	0.686763	NaN	Low	0.697906	0.178058	Guca2b
ENSMAUG00000010657	0.437982	-1.97069	4.88699	-0.403252	0.686763	NaN	Low	0.697906	0.178058	Strip2
ENSMAUG00000010869	0.437982	-1.97069	4.88699	-0.403252	0.686763	NaN	Low	0.697906	0.178058	Fam166a
ENSMAUG00000010901	0.437982	-1.97069	4.88699	-0.403252	0.686763	NaN	Low	0.697906	0.178058	Ceacam16
ENSMAUG00000011350	0.437982	-1.97069	4.88699	-0.403252	0.686763	NaN	Low	0.697906	0.178058	NaN
ENSMAUG00000012140	0.437982	-1.97069	4.88699	-0.403252	0.686763	NaN	Low	0.697906	0.178058	NaN
ENSMAUG00000013436	0.437982	-1.97069	4.88699	-0.403252	0.686763	NaN	Low	0.697906	0.178058	Erfe
ENSMAUG00000014332	0.437982	-1.97069	4.88699	-0.403252	0.686763	NaN	Low	0.697906	0.178058	Tmem169
ENSMAUG00000016513	0.437982	-1.97069	4.88699	-0.403252	0.686763	NaN	Low	0.697906	0.178058	Pon1
ENSMAUG00000018031	0.437982	-1.97069	4.88699	-0.403252	0.686763	NaN	Low	0.697906	0.178058	NaN
ENSMAUG00000019232	0.437982	-1.97069	4.88699	-0.403252	0.686763	NaN	Low	0.697906	0.178058	Mfrp
ENSMAUG00000019900	0.437982	-1.97069	4.88699	-0.403252	0.686763	NaN	Low	0.697906	0.178058	NaN
ENSMAUG00000021074	0.437982	-1.97069	4.88699	-0.403252	0.686763	NaN	Low	0.697906	0.178058	Slc13a2
ENSMAUG00000021386	0.437982	-1.97069	4.88699	-0.403252	0.686763	NaN	Low	0.697906	0.178058	Tmprss12
ENSMAUG00000021464	0.437982	-1.97069	4.88699	-0.403252	0.686763	NaN	Low	0.697906	0.178058	Gnat1
ENSMAUG00000019960	180.568	-1.97276	0.451194	-4.37231	1.23e-05	0.000294423	OK	287.812	73.3246	Ahsg
ENSMAUG00000007874	16.2653	-1.97443	1.17893	-1.67477	0.0939802	0.214793	OK	25.9318	6.59888	Tmem30b
ENSMAUG00000008880	8.27661	-1.97454	1.40062	-1.40976	0.158612	NaN	Low	13.1956	3.35764	NaN
ENSMAUG00000000214	29.0235	-1.97634	0.858688	-2.30158	0.0213591	0.0755529	OK	46.2845	11.7625	NaN
ENSMAUG00000014930	55.8671	-1.97799	0.705326	-2.80437	0.00504155	0.026973	OK	89.1134	22.6208	NaN
ENSMAUG00000015484	4.003	-1.9795	1.98453	-0.997466	0.318538	NaN	Low	6.38652	1.61948	Flrt1
ENSMAUG00000016176	189.371	-1.98041	0.461963	-4.28695	1.81e-05	0.000405358	OK	302.167	76.5746	Bmpr1a
ENSMAUG00000013610	90.7006	-1.98162	0.549815	-3.60416	0.000313166	0.00361616	OK	144.75	36.6514	Rab11fip2
ENSMAUG00000015750	4.00448	-1.9817	1.98432	-0.998676	0.317952	NaN	Low	6.39084	1.61811	Tmem132b
ENSMAUG00000014344	94.088	-1.98282	0.633039	-3.13223	0.00173485	0.0127176	OK	150.181	37.995	Bicral
ENSMAUG00000021630	4.0258	-1.9839	1.97209	-1.00599	0.314422	NaN	Low	6.42686	1.62474	Unc79
ENSMAUG00000016331	37.2946	-1.98403	0.736634	-2.69338	0.00707325	0.0343484	OK	59.5388	15.0504	Arhgap28
ENSMAUG00000000269	17.5529	-1.98409	1.07516	-1.84539	0.0649809	0.16676	OK	28.0226	7.08334	Bnc1
ENSMAUG00000019210	232.543	-1.98433	0.516692	-3.84045	0.000122807	0.00181919	OK	371.258	93.8279	Trpm7
ENSMAUG00000002734	187.662	-1.98544	0.618921	-3.20791	0.00133703	0.0104552	OK	299.652	75.6728	Enpep
ENSMAUG00000001189	84.5127	-1.98778	0.655282	-3.03348	0.00241754	0.0159831	OK	134.991	34.0347	Ddr2
ENSMAUG00000004174	5.81499	-1.98801	1.58986	-1.25043	0.211141	NaN	Low	9.28849	2.3415	Gprc5d
ENSMAUG00000007581	32.506	-1.98832	0.8689	-2.28832	0.022119	0.0776319	OK	51.9252	13.0868	Ksr1
ENSMAUG00000016677	74.2477	-1.98848	0.614895	-3.23385	0.00122134	0.00979171	OK	118.606	29.8893	Ednra
ENSMAUG00000016490	179.212	-1.99023	0.586391	-3.39403	0.000688726	0.00643882	OK	286.351	72.0742	Garre1
ENSMAUG00000011226	437.787	-1.99161	0.582072	-3.42159	0.000622572	0.00597982	OK	699.643	175.931	Kank2
ENSMAUG00000014592	57.5775	-1.99385	0.618005	-3.22626	0.00125417	0.00997096	OK	92.0453	23.1097	Trim33
ENSMAUG00000021323	7.98633	-1.99406	1.51329	-1.3177	0.187604	NaN	Low	12.7676	3.20507	NaN
ENSMAUG00000013129	399.435	-1.99416	0.447009	-4.46111	8.15e-06	0.000219886	OK	638.577	160.292	Myo1b
ENSMAUG00000021078	22.3817	-1.99545	0.926806	-2.15304	0.0313156	0.0991803	OK	35.7881	8.97528	Fmo5
ENSMAUG00000008108	400.558	-1.99568	0.384013	-5.19691	2.03e-07	1.04e-05	OK	640.509	160.607	Arhgap5
ENSMAUG00000001677	142.918	-1.996	0.480262	-4.15607	3.24e-05	0.000652774	OK	228.542	57.2941	Suz12
ENSMAUG00000015553	3.04084	-1.99623	2.13379	-0.935533	0.349514	NaN	Low	4.86281	1.21888	Irag1
ENSMAUG00000014178	15.9238	-1.99627	1.00574	-1.98488	0.047158	0.132174	OK	25.4649	6.3827	NaN
ENSMAUG00000017857	79.5961	-1.99655	0.617364	-3.23399	0.00122072	0.00979171	OK	127.293	31.8994	Sdk1
ENSMAUG00000016712	49.7849	-1.99844	0.792089	-2.523	0.0116359	0.0490833	OK	79.6386	19.9312	Nrxn2
ENSMAUG00000008785	90.9444	-1.99935	0.536113	-3.72935	0.000191971	0.00253422	OK	145.498	36.3908	Zswim6
ENSMAUG00000017904	47.8441	-2.00061	0.623362	-3.20939	0.00133019	0.0104146	OK	76.5571	19.1312	NaN
ENSMAUG00000006887	34.1176	-2.00075	0.840638	-2.38003	0.0173111	0.0651799	OK	54.5938	13.6414	Sgcb
ENSMAUG00000020095	4.0792	-2.00394	1.95853	-1.02319	0.306218	NaN	Low	6.53028	1.62811	Ammecr1
ENSMAUG00000010524	134.545	-2.00573	0.577808	-3.47127	0.000518004	0.00524903	OK	215.443	53.6473	Fbxo11
ENSMAUG00000017505	27.3283	-2.00575	0.822269	-2.43929	0.014716	0.058127	OK	43.7601	10.8965	Syde2
ENSMAUG00000000976	266.879	-2.0072	0.427835	-4.69153	2.71e-06	9.08e-05	OK	427.433	106.326	Zfr
ENSMAUG00000020769	1.61247	-2.00723	2.97631	-0.674403	0.500055	NaN	Low	2.58254	0.642405	L1td1
ENSMAUG00000000615	65.3446	-2.00809	0.765195	-2.62429	0.0086831	0.0398016	OK	104.668	26.0208	Tubb1
ENSMAUG00000018742	1.43936	-2.00923	3.1404	-0.6398	0.522303	NaN	Low	2.30592	0.572804	Lefty2
ENSMAUG00000020807	27.9669	-2.01046	0.809833	-2.48256	0.0130443	0.0531996	OK	44.8118	11.122	Usp37
ENSMAUG00000000455	78.0492	-2.01124	0.618677	-3.25087	0.00115051	0.00943039	OK	125.073	31.0255	Fzd1
ENSMAUG00000009778	80.2745	-2.01142	0.590272	-3.40761	0.000655354	0.00620032	OK	128.642	31.907	Cobll1
ENSMAUG00000003637	59.3882	-2.01387	0.594705	-3.38634	0.000708317	0.00658297	OK	95.2034	23.5731	Mtmr1
ENSMAUG00000014008	37.2284	-2.01405	0.837708	-2.40424	0.0162062	0.0622454	OK	59.6811	14.7757	NaN
ENSMAUG00000008368	23.3693	-2.015	0.846416	-2.38063	0.0172832	0.0651045	OK	37.4685	9.27022	Depdc1a
ENSMAUG00000018840	29.4467	-2.01509	0.79175	-2.54511	0.0109243	0.046919	OK	47.213	11.6804	Esco2
ENSMAUG00000001272	19.8309	-2.01549	0.931547	-2.16359	0.0304955	0.0973156	OK	31.7974	7.86445	NaN
ENSMAUG00000003402	60.6566	-2.01562	0.686347	-2.93673	0.00331688	0.0200952	OK	97.26	24.0532	Cpm
ENSMAUG00000006892	132.455	-2.01684	0.532837	-3.7851	0.000153647	0.00213892	OK	212.421	52.4891	Trio
ENSMAUG00000012930	1.4293	-2.01747	3.42052	-0.589812	0.555317	NaN	Low	2.2924	0.566204	NaN
ENSMAUG00000010515	32.7406	-2.01867	0.791781	-2.54953	0.0107869	0.0465598	OK	52.5201	12.9612	Pitpnm3
ENSMAUG00000010257	89.1029	-2.02021	0.574672	-3.5154	0.000439087	0.004653	OK	142.962	35.2435	Lrp6
ENSMAUG00000018293	21.0152	-2.02146	0.88285	-2.2897	0.0220389	0.0774798	OK	33.724	8.30651	Arhgef39
ENSMAUG00000021451	122.991	-2.02293	0.527358	-3.83597	0.000125071	0.00183976	OK	197.408	48.574	Ubr1
ENSMAUG00000019345	9.76426	-2.0235	1.27995	-1.58091	0.113898	NaN	Low	15.6735	3.85507	NaN
ENSMAUG00000009523	11.4908	-2.02921	1.22607	-1.65506	0.0979131	0.221027	OK	18.4592	4.52231	Fgd4
ENSMAUG00000003467	43.369	-2.02937	0.726154	-2.79468	0.00519515	0.0275021	OK	69.6712	17.0668	Sik2
ENSMAUG00000012191	1.44898	-2.03213	3.1332	-0.648581	0.516609	NaN	Low	2.32863	0.569333	Best3
ENSMAUG00000001543	1.44737	-2.03243	3.13413	-0.648484	0.516672	NaN	Low	2.32614	0.568608	NaN
ENSMAUG00000013849	46.6153	-2.03312	0.701185	-2.89955	0.00373697	0.0218151	OK	74.9246	18.306	Scyl2
ENSMAUG00000016602	17.6313	-2.03333	1.12709	-1.80405	0.0712235	0.17716	OK	28.3395	6.92309	Srgap1
ENSMAUG00000012084	6.93291	-2.03452	1.57676	-1.29031	0.196942	NaN	Low	11.1453	2.72046	Pheta2
ENSMAUG00000002095	16.7946	-2.03499	0.984676	-2.06666	0.038766	0.115257	OK	27.0007	6.58843	Gcnt1
ENSMAUG00000017742	142.178	-2.03512	0.546328	-3.72508	0.000195255	0.00255634	OK	228.585	55.772	Usp6nl
ENSMAUG00000020193	3.09781	-2.03539	2.11233	-0.963574	0.33526	NaN	Low	4.98064	1.21499	NaN
ENSMAUG00000016688	74.039	-2.03586	0.709379	-2.86992	0.00410582	0.023416	OK	119.047	29.0311	Zfp512b
ENSMAUG00000019393	140.48	-2.0369	0.513268	-3.9685	7.23e-05	0.00120389	OK	225.909	55.051	Zfp644
ENSMAUG00000017241	4.04919	-2.03803	1.97838	-1.03015	0.302939	NaN	Low	6.51259	1.58579	NaN
ENSMAUG00000019111	118.442	-2.04025	0.525516	-3.88238	0.00010344	0.00157292	OK	190.556	46.3283	Ulk2
ENSMAUG00000010307	29.8512	-2.04058	0.882506	-2.31225	0.0207638	0.0739728	OK	48.0284	11.6741	Epm2aip1
ENSMAUG00000004068	150.695	-2.04117	0.532183	-3.83547	0.000125324	0.00184134	OK	242.477	58.9136	Dpysl3
ENSMAUG00000007100	20.4173	-2.04162	0.965972	-2.11354	0.0345543	0.10629	OK	32.8546	7.98005	Tnks
ENSMAUG00000011576	1.49184	-2.04188	3.10818	-0.656938	0.511221	NaN	Low	2.40068	0.582999	Kif28
ENSMAUG00000014685	111.085	-2.04314	0.595988	-3.42815	0.000607714	0.00588187	OK	178.789	43.3807	Adgrg6
ENSMAUG00000016035	70.9202	-2.04422	0.586195	-3.48728	0.000487969	0.00502338	OK	114.162	27.6788	Cbfa2t3
ENSMAUG00000009117	19.8954	-2.04492	0.941263	-2.17253	0.0298156	0.0959467	OK	32.0291	7.76178	NaN
ENSMAUG00000003633	52.6068	-2.04585	0.643465	-3.17943	0.00147566	0.0112353	OK	84.7008	20.5128	NaN
ENSMAUG00000013402	163.888	-2.04589	0.47496	-4.30749	1.65e-05	0.000375481	OK	263.873	63.9032	Rab6a
ENSMAUG00000015422	36.3027	-2.04607	0.84188	-2.43035	0.0150841	0.0590497	OK	58.4516	14.1537	NaN
ENSMAUG00000019689	45.0739	-2.04801	0.769494	-2.6615	0.00777938	0.0368834	OK	72.5933	17.5544	Nacc2
ENSMAUG00000008761	54.9527	-2.04811	0.713402	-2.87091	0.00409298	0.0233744	OK	88.5049	21.4006	Dmxl2
ENSMAUG00000021846	8.62139	-2.04887	1.43259	-1.43019	0.152662	NaN	Low	13.8867	3.35604	NaN
ENSMAUG00000021491	47.3902	-2.05072	0.696933	-2.94249	0.00325579	0.0198701	OK	76.3518	18.4285	Clmp
ENSMAUG00000011511	35.6918	-2.05093	0.71997	-2.84864	0.00439068	0.0246369	OK	57.5059	13.8778	Inka2
ENSMAUG00000004955	9.63295	-2.05139	1.37673	-1.49005	0.136212	NaN	Low	15.5213	3.74455	Rab23
ENSMAUG00000009283	5.53797	-2.05173	1.72219	-1.19136	0.233514	NaN	Low	8.92361	2.15232	NaN
ENSMAUG00000010466	51.1178	-2.05197	0.740601	-2.77069	0.00559384	0.028887	OK	82.3714	19.8642	Zbtb40
ENSMAUG00000009856	38.4564	-2.05225	0.693595	-2.95886	0.00308777	0.0191633	OK	61.9711	14.9417	NaN
ENSMAUG00000017435	0.471495	-2.05309	4.89227	-0.419659	0.674735	NaN	Low	0.759882	0.183107	Nell1
ENSMAUG00000017151	156.02	-2.05404	0.551696	-3.72314	0.000196764	0.00257076	OK	251.481	60.5589	Synm
ENSMAUG00000011881	38.7902	-2.05639	0.731491	-2.81123	0.00493525	0.0266301	OK	62.5438	15.0366	Mob1b
ENSMAUG00000015354	42.5002	-2.05823	0.661413	-3.11187	0.00185906	0.0133238	OK	68.5426	16.4578	Meox2
ENSMAUG00000017739	22.0414	-2.05866	0.928851	-2.21635	0.0266675	0.0887815	OK	35.5495	8.53326	Reps2
ENSMAUG00000020971	9.31947	-2.05988	1.27605	-1.61427	0.106469	NaN	Low	15.0334	3.60554	NaN
ENSMAUG00000000577	24.1574	-2.05998	0.862046	-2.38964	0.0168647	0.0641113	OK	38.9692	9.34554	NaN
ENSMAUG00000010886	29.6631	-2.061	0.795176	-2.59188	0.00954537	0.0426903	OK	47.8572	11.469	NaN
ENSMAUG00000013278	92.0552	-2.06222	0.636047	-3.24224	0.00118594	0.00963179	OK	148.542	35.5681	Hectd4
ENSMAUG00000014879	151.39	-2.06231	0.505255	-4.08173	4.47e-05	0.00083832	OK	244.29	58.4907	Armcx4
ENSMAUG00000008559	90.1898	-2.06238	0.529708	-3.89343	9.88e-05	0.00152867	OK	145.535	34.8441	Plekha1
ENSMAUG00000008357	79.0998	-2.06269	0.664974	-3.10191	0.00192275	0.0136408	OK	127.645	30.5543	Hip1
ENSMAUG00000015114	1.47598	-2.0647	3.07382	-0.671705	0.501772	NaN	Low	2.38246	0.569494	4930590J08Rik
ENSMAUG00000020346	22.2303	-2.06543	0.948087	-2.17852	0.0293671	0.0949879	OK	35.8868	8.5739	Ttbk2
ENSMAUG00000009605	111.25	-2.06639	0.552786	-3.73814	0.000185384	0.00246808	OK	179.615	42.8842	Slc4a1
ENSMAUG00000019307	4.55083	-2.06644	1.77388	-1.16492	0.24405	NaN	Low	7.34746	1.75419	NaN
ENSMAUG00000021310	117.371	-2.06761	0.526888	-3.92419	8.7e-05	0.00138673	OK	189.529	45.213	Il1rap
ENSMAUG00000019396	6.96804	-2.0682	1.57866	-1.3101	0.190163	NaN	Low	11.2528	2.6833	Cecr2
ENSMAUG00000014781	21.5852	-2.06911	0.969037	-2.13522	0.0327428	0.102264	OK	34.8624	8.30794	NaN
ENSMAUG00000020482	25.3761	-2.07009	1.02674	-2.01617	0.0437825	0.125758	OK	40.9905	9.76167	NaN
ENSMAUG00000020487	340.266	-2.07041	0.527848	-3.92236	8.77e-05	0.00139556	OK	549.663	130.87	Net1
ENSMAUG00000017305	26.0428	-2.07111	0.988654	-2.09488	0.0361815	0.109871	OK	42.0732	10.0124	Tanc2
ENSMAUG00000004237	114.629	-2.07223	0.631388	-3.28202	0.00103067	0.00873346	OK	185.215	44.0426	Eml1
ENSMAUG00000018530	43.0116	-2.07315	0.852542	-2.43172	0.0150272	0.0589427	OK	69.5058	16.5174	Kremen1
ENSMAUG00000020641	42.93	-2.07582	0.855225	-2.42722	0.015215	0.0594513	OK	69.3986	16.4614	Grb10
ENSMAUG00000015849	6.24988	-2.07618	1.55462	-1.3355	0.181714	NaN	Low	10.1037	2.39601	Fut4
ENSMAUG00000015782	81.4724	-2.07901	0.554452	-3.74967	0.000177065	0.00238754	OK	131.76	31.1845	Peli2
ENSMAUG00000005075	129.811	-2.08154	0.481698	-4.32125	1.55e-05	0.000357695	OK	210.006	49.6166	Fbxo30
ENSMAUG00000013486	99.3064	-2.08233	0.56801	-3.66602	0.000246357	0.00303936	OK	160.673	37.94	Tbc1d8b
ENSMAUG00000011429	102.63	-2.08346	0.550713	-3.78321	0.000154816	0.00214718	OK	166.075	39.1849	Fndc3a
ENSMAUG00000017638	29.9787	-2.0843	0.787204	-2.64772	0.00810357	0.0380064	OK	48.5167	11.4407	Slc35g2
ENSMAUG00000000064	21.7431	-2.08587	0.967122	-2.15678	0.0310225	0.0985737	OK	35.1957	8.29047	Lratd1
ENSMAUG00000013765	4.23489	-2.08641	1.93852	-1.07629	0.281797	NaN	Low	6.85554	1.61425	NaN
ENSMAUG00000019472	91.1494	-2.08676	0.580027	-3.59769	0.000321059	0.00368037	OK	147.561	34.7374	Cert1
ENSMAUG00000013791	7.95719	-2.08685	1.37215	-1.52087	0.128293	NaN	Low	12.882	3.03235	Zfp78
ENSMAUG00000012599	1.47299	-2.08723	3.07403	-0.678987	0.497146	NaN	Low	2.38476	0.561213	Mss51
ENSMAUG00000017238	7.49964	-2.08739	1.45563	-1.43401	0.15157	NaN	Low	12.1422	2.85713	Rnf152
ENSMAUG00000000927	14.3058	-2.0878	1.05017	-1.98807	0.0468042	0.131533	OK	23.1628	5.44879	Tpk1
ENSMAUG00000013839	10.2617	-2.08785	1.27417	-1.6386	0.101298	0.225919	OK	16.615	3.90838	Pde1c
ENSMAUG00000021165	1.49936	-2.08847	3.04895	-0.68498	0.493356	NaN	Low	2.42787	0.570863	Fbxw10
ENSMAUG00000011068	339.232	-2.09027	0.485963	-4.30129	1.7e-05	0.000384074	OK	549.436	129.028	Slit2
ENSMAUG00000014858	12.451	-2.09029	1.16372	-1.79622	0.0724592	0.179562	OK	20.1663	4.73572	Slc4a7
ENSMAUG00000001073	1.49971	-2.09062	3.04861	-0.685761	0.492864	NaN	Low	2.42911	0.570307	NaN
ENSMAUG00000014052	57.32	-2.09126	0.639316	-3.27109	0.00107133	0.0089739	OK	92.8504	21.7897	Slc35a3
ENSMAUG00000021461	14.037	-2.09323	1.0602	-1.97438	0.0483386	0.13435	OK	22.7438	5.33013	Mpp2
ENSMAUG00000008838	23.9583	-2.09336	0.883626	-2.36905	0.0178336	0.0666307	OK	38.8198	9.09682	Scube3
ENSMAUG00000018212	83.8708	-2.09419	0.565133	-3.70565	0.000210852	0.0027121	OK	135.911	31.8304	NaN
ENSMAUG00000010544	10.0605	-2.09442	1.36598	-1.53327	0.12521	0.26183	OK	16.3034	3.81764	Zfp446
ENSMAUG00000007887	175.047	-2.09508	0.49972	-4.1925	2.76e-05	0.000575544	OK	283.693	66.4	Ypel2
ENSMAUG00000016837	174.169	-2.09622	0.563925	-3.71719	0.000201451	0.00261845	OK	282.313	66.0248	Clip1
ENSMAUG00000015909	1.5008	-2.09667	3.04757	-0.68798	0.491465	NaN	Low	2.43282	0.568787	NaN
ENSMAUG00000019391	8.96541	-2.0973	1.32494	-1.58294	0.113436	NaN	Low	14.5342	3.39659	Sync
ENSMAUG00000021737	36.3806	-2.09976	0.798619	-2.62923	0.00855777	0.0393915	OK	58.9973	13.7639	NaN
ENSMAUG00000006270	119.834	-2.10091	0.513236	-4.09346	4.25e-05	0.000808995	OK	194.36	45.3074	Sacs
ENSMAUG00000000182	64.5839	-2.10228	0.700619	-3.0006	0.00269448	0.0173328	OK	104.768	24.3995	Fras1
ENSMAUG00000016962	99.3152	-2.10388	0.548675	-3.83448	0.000125832	0.00184569	OK	161.143	37.487	Cass4
ENSMAUG00000002356	162.461	-2.10411	0.480015	-4.38342	1.17e-05	0.000285762	OK	263.609	61.3141	Thoc2
ENSMAUG00000006912	25.6416	-2.10413	0.862996	-2.43817	0.0147618	0.0582378	OK	41.606	9.67719	Abat
ENSMAUG00000019639	16.997	-2.10486	0.986992	-2.1326	0.0329575	0.102705	OK	27.582	6.41209	NaN
ENSMAUG00000000449	106.693	-2.10685	0.618865	-3.40438	0.000663139	0.00625623	OK	173.182	40.2046	Smg1
ENSMAUG00000010765	11.9316	-2.10811	1.15908	-1.81878	0.0689448	0.173372	OK	19.3703	4.49296	CN725425
ENSMAUG00000009660	49.1579	-2.10929	0.69884	-3.01827	0.00254221	0.0165497	OK	79.8173	18.4985	Ldlrad3
ENSMAUG00000000731	1.52428	-2.11237	3.04409	-0.693924	0.48773	NaN	Low	2.47596	0.572607	Matn3
ENSMAUG00000008886	62.0557	-2.11405	0.632943	-3.34003	0.000837696	0.00744022	OK	100.822	23.2896	Ddx6
ENSMAUG00000008402	146.941	-2.11559	0.547243	-3.86591	0.000110674	0.00166684	OK	238.783	55.0994	Nynrin
ENSMAUG00000002993	12.2562	-2.11716	1.12586	-1.88048	0.0600428	0.157908	OK	19.9206	4.5917	NaN
ENSMAUG00000011469	1.52414	-2.11742	3.04379	-0.695652	0.486647	NaN	Low	2.47736	0.570929	NaN
ENSMAUG00000012449	152.379	-2.11767	0.515084	-4.1113	3.93e-05	0.000762753	OK	247.686	57.0717	Sbf2
ENSMAUG00000014302	63.0287	-2.11776	0.673131	-3.14613	0.00165446	0.0123049	OK	102.452	23.6054	Zfp763
ENSMAUG00000000513	4.371	-2.11924	1.92772	-1.09936	0.271613	NaN	Low	7.10635	1.63565	Shisa9
ENSMAUG00000012760	411.5	-2.1193	0.409949	-5.16967	2.35e-07	1.19e-05	OK	669.019	153.98	Kif5b
ENSMAUG00000022240	120.323	-2.1204	0.600072	-3.53358	0.000409977	0.00440299	OK	195.65	44.9962	Phactr2
ENSMAUG00000005723	79.4227	-2.12156	0.60826	-3.48792	0.000486798	0.00501951	OK	129.164	29.6816	Hectd2
ENSMAUG00000013439	63.1263	-2.12211	0.613299	-3.46015	0.000539869	0.00541199	OK	102.669	23.5841	Cdc27
ENSMAUG00000014544	18.1552	-2.12291	0.985435	-2.15428	0.0312178	0.0989717	OK	29.5306	6.77975	Lrrc58
ENSMAUG00000012814	19.5307	-2.12345	0.96009	-2.21172	0.026986	0.0895347	OK	31.7703	7.29119	Trim56
ENSMAUG00000008439	55.6132	-2.12906	0.648724	-3.28191	0.00103105	0.00873346	OK	90.5304	20.6959	Ppp2r5e
ENSMAUG00000014401	45.8124	-2.12953	0.724822	-2.938	0.00330335	0.0200621	OK	74.5806	17.0441	NaN
ENSMAUG00000020201	28.3378	-2.13091	0.792061	-2.69034	0.00713802	0.0344963	OK	46.141	10.5346	Cyp7b1
ENSMAUG00000012116	103.413	-2.1311	0.555853	-3.83392	0.000126115	0.00184651	OK	168.386	38.4399	Slc2a13
ENSMAUG00000012853	8.51487	-2.13169	1.46006	-1.46	0.14429	NaN	Low	13.8657	3.16402	Pof1b
ENSMAUG00000013716	290.577	-2.13182	0.513568	-4.151	3.31e-05	0.000664223	OK	473.187	107.967	Tspan12
ENSMAUG00000000314	15.6146	-2.13209	1.01724	-2.09594	0.0360873	0.109745	OK	25.4283	5.8009	NaN
ENSMAUG00000018541	7.45421	-2.13254	1.52702	-1.39653	0.162554	NaN	Low	12.1398	2.76857	Prdm8
ENSMAUG00000009522	11.2612	-2.13301	1.17882	-1.80944	0.070383	0.175763	OK	18.3409	4.1814	NaN
ENSMAUG00000018918	119.661	-2.13604	0.539478	-3.95945	7.51e-05	0.0012426	OK	194.966	44.3556	Kmt5b
ENSMAUG00000013158	81.5026	-2.13687	0.563583	-3.79157	0.000149696	0.00209458	OK	132.808	30.197	Rif1
ENSMAUG00000009567	7.27737	-2.13698	1.53933	-1.38826	0.165059	NaN	Low	11.8586	2.69611	Sugct
ENSMAUG00000016984	31.9783	-2.13715	0.892235	-2.39528	0.0166078	0.063383	OK	52.1104	11.8462	Rbms2
ENSMAUG00000021272	140.326	-2.13991	0.482152	-4.43824	9.07e-06	0.000236037	OK	228.75	51.9022	Strn3
ENSMAUG00000013669	64.5784	-2.14023	0.66604	-3.21337	0.00131187	0.0102903	OK	105.276	23.8811	Aff4
ENSMAUG00000021877	47.9873	-2.14125	0.651585	-3.28622	0.00101543	0.00861854	OK	78.2391	17.7355	Nmt2
ENSMAUG00000014249	16.783	-2.14145	1.03045	-2.07818	0.0376929	0.113052	OK	27.364	6.20208	Ebf1
ENSMAUG00000020409	197.373	-2.14201	0.675512	-3.17094	0.00151947	0.0114833	OK	321.83	72.9152	NaN
ENSMAUG00000003067	1.54786	-2.14236	3.07134	-0.697534	0.485468	NaN	Low	2.524	0.571708	NaN
ENSMAUG00000018650	104.05	-2.14285	0.55972	-3.82844	0.00012896	0.00187728	OK	169.679	38.4206	Dip2a
ENSMAUG00000013081	37.3121	-2.1447	0.711739	-3.01332	0.00258406	0.0167693	OK	60.8609	13.7632	Nedd1
ENSMAUG00000020573	398.028	-2.14519	0.512906	-4.18242	2.88e-05	0.000598716	OK	649.277	146.779	NaN
ENSMAUG00000003117	40.9142	-2.14588	0.703468	-3.05042	0.00228518	0.0153354	OK	66.7465	15.0819	Rc3h2
ENSMAUG00000010625	523.108	-2.14603	0.451388	-4.7543	1.99e-06	6.98e-05	OK	853.405	192.812	Alcam
ENSMAUG00000022052	17.8188	-2.14745	1.03042	-2.08406	0.037155	0.111917	OK	29.0751	6.56258	NaN
ENSMAUG00000012485	4.71946	-2.14756	1.87001	-1.14842	0.250794	NaN	Low	7.70088	1.73804	Syndig1
ENSMAUG00000013634	86.5607	-2.14816	0.703493	-3.05356	0.0022614	0.0152382	OK	141.255	31.867	Nbea
ENSMAUG00000022184	14.5437	-2.14896	1.20513	-1.78318	0.0745575	0.183465	OK	23.7356	5.35179	Abcc9
ENSMAUG00000021214	145.077	-2.15047	0.497572	-4.32192	1.55e-05	0.000357695	OK	236.814	53.3399	Gatad2b
ENSMAUG00000012772	64.5926	-2.15056	0.668738	-3.21584	0.00130061	0.0102378	OK	105.438	23.7473	Abcb1a
ENSMAUG00000017466	72.586	-2.15205	0.731865	-2.94051	0.00327677	0.0199499	OK	118.508	26.6635	Ncoa2
ENSMAUG00000019364	27.5776	-2.15298	0.861437	-2.49929	0.0124441	0.0515247	OK	45.0303	10.1249	Cramp1
ENSMAUG00000018527	96.4366	-2.15331	0.54469	-3.95327	7.71e-05	0.00126685	OK	157.474	35.3996	Dennd4a
ENSMAUG00000010632	9.64415	-2.15437	1.24699	-1.72765	0.0840509	NaN	Low	15.7503	3.53801	Rgs7
ENSMAUG00000017776	86.2493	-2.1545	0.552264	-3.90121	9.57e-05	0.00149317	OK	140.86	31.6387	Phf20
ENSMAUG00000011942	11.3455	-2.15756	1.1922	-1.80974	0.0703366	0.175735	OK	18.5363	4.15463	NaN
ENSMAUG00000011318	85.8592	-2.1583	0.709777	-3.04082	0.00235936	0.015731	OK	140.291	31.4278	Mlxip
ENSMAUG00000015803	1.58735	-2.16005	3.2995	-0.654661	0.512686	NaN	Low	2.59424	0.580457	Fsd1l
ENSMAUG00000012013	1.79452	-2.16066	2.86077	-0.755274	0.450085	NaN	Low	2.93305	0.655985	Minar1
ENSMAUG00000018439	48.9065	-2.16176	0.6806	-3.17625	0.00149191	0.0113226	OK	79.9463	17.8667	Ttc28
ENSMAUG00000008516	4.37966	-2.16188	1.96717	-1.09898	0.271775	NaN	Low	7.15943	1.59988	NaN
ENSMAUG00000016693	114.827	-2.16216	0.523522	-4.13002	3.63e-05	0.000713078	OK	187.715	41.9396	Arhgap32
ENSMAUG00000013201	127.6	-2.16281	0.505186	-4.28123	1.86e-05	0.000415191	OK	208.613	46.5875	Ralgapa1
ENSMAUG00000011929	16.1227	-2.16282	1.18076	-1.83171	0.0669944	0.170163	OK	26.359	5.88648	NaN
ENSMAUG00000011971	2.94261	-2.16344	2.29918	-0.940961	0.346725	NaN	Low	4.81125	1.07398	Rxfp1
ENSMAUG00000019769	4.80476	-2.16386	1.73766	-1.24527	0.213032	NaN	Low	7.85632	1.7532	Vgll1
ENSMAUG00000017631	31.6108	-2.16391	0.850002	-2.54577	0.0109036	0.046875	OK	51.6875	11.5341	NaN
ENSMAUG00000016475	25.6887	-2.16485	0.948149	-2.28324	0.0224162	0.0783154	OK	42.0092	9.36827	Tead1
ENSMAUG00000010263	56.6937	-2.16513	0.643786	-3.36312	0.000770668	0.00701269	OK	92.7153	20.672	Gnaq
ENSMAUG00000020067	52.8114	-2.16586	0.65728	-3.29518	0.000983589	0.00840479	OK	86.3743	19.2485	Colgalt2
ENSMAUG00000015693	331.803	-2.16714	0.427245	-5.07236	3.93e-07	1.85e-05	OK	542.759	120.846	Gpcpd1
ENSMAUG00000014912	1.57157	-2.17018	3.31755	-0.654151	0.513014	NaN	Low	2.57174	0.571396	NaN
ENSMAUG00000015588	174.766	-2.17133	0.481212	-4.51222	6.42e-06	0.000183038	OK	286.032	63.5006	Dmxl1
ENSMAUG00000020197	42.1151	-2.17276	0.733354	-2.96277	0.00304883	0.0190021	OK	68.9403	15.29	Amer1
ENSMAUG00000009971	82.1471	-2.17298	0.684077	-3.17652	0.00149054	0.0113226	OK	134.474	29.8199	Snx22
ENSMAUG00000013962	47.5211	-2.17312	0.707865	-3.06996	0.00214087	0.0147007	OK	77.793	17.2491	B3galnt2
ENSMAUG00000016179	51.2577	-2.17324	0.657437	-3.30563	0.000947638	0.00820311	OK	83.9113	18.6041	Ythdc2
ENSMAUG00000021688	15.2144	-2.17327	1.17365	-1.85171	0.0640675	0.164952	OK	24.9067	5.52203	Lrrtm4
ENSMAUG00000013345	15.5016	-2.1747	1.05471	-2.06189	0.0392182	0.116327	OK	25.3815	5.62168	Bche
ENSMAUG00000007932	266.07	-2.17509	0.529375	-4.1088	3.98e-05	0.000768716	OK	435.67	96.4695	Tbx4
ENSMAUG00000012668	8.92762	-2.17867	1.42159	-1.53256	0.125385	NaN	Low	14.6249	3.23034	Kcnq5
ENSMAUG00000000285	28.27	-2.18023	0.831841	-2.62097	0.00876805	0.0401239	OK	46.3199	10.2201	Lancl2
ENSMAUG00000001659	9.34115	-2.18054	1.32416	-1.64673	0.0996138	NaN	Low	15.3059	3.37639	Fat2
ENSMAUG00000000602	46.9295	-2.18562	0.731709	-2.98701	0.0028172	0.0179938	OK	76.9451	16.9139	Zfhx3
ENSMAUG00000003202	13.7708	-2.19049	1.24423	-1.76052	0.078319	0.189917	OK	22.5922	4.94942	NaN
ENSMAUG00000012223	52.4873	-2.19123	0.669962	-3.27068	0.00107289	0.00897943	OK	86.1178	18.8567	Atrn
ENSMAUG00000003502	20.6445	-2.19242	1.0954	-2.00148	0.0453412	0.128769	OK	33.8773	7.41181	Folh1
ENSMAUG00000019058	3.02397	-2.19368	2.25636	-0.972222	0.33094	NaN	Low	4.96305	1.08489	Kcnb1
ENSMAUG00000021522	650.398	-2.19497	0.513728	-4.27263	1.93e-05	0.000427746	OK	1067.63	233.168	Ptprb
ENSMAUG00000012012	1.88584	-2.19537	2.82494	-0.777139	0.437077	NaN	Low	3.09576	0.67592	Map2
ENSMAUG00000013549	20.263	-2.1999	1.0226	-2.15129	0.0314534	0.0994172	OK	33.282	7.24392	NaN
ENSMAUG00000012433	14.3503	-2.20142	1.07924	-2.03979	0.0413714	0.121036	OK	23.5749	5.12575	NaN
ENSMAUG00000013147	170.265	-2.20188	0.550963	-3.99642	6.43e-05	0.00109977	OK	279.729	60.8003	Sos2
ENSMAUG00000019847	6.03007	-2.20193	1.71612	-1.28309	0.19946	NaN	Low	9.9069	2.15323	NaN
ENSMAUG00000002379	179.281	-2.20265	0.600716	-3.66671	0.000245687	0.00303634	OK	294.571	63.9919	Crim1
ENSMAUG00000000874	7.55465	-2.20324	1.52427	-1.44544	0.148334	NaN	Low	12.4137	2.69563	Clcnkb
ENSMAUG00000005436	3.04362	-2.20419	2.26197	-0.974456	0.32983	NaN	Low	5.00181	1.08542	NaN
ENSMAUG00000000261	104.273	-2.20448	0.588746	-3.74436	0.000180855	0.00242856	OK	171.366	37.1801	Fnbp1l
ENSMAUG00000015252	283.998	-2.20479	0.454643	-4.8495	1.24e-06	4.68e-05	OK	466.75	101.245	Ppp1cb
ENSMAUG00000016407	9.83517	-2.20721	1.25426	-1.75977	0.0784472	NaN	Low	16.1689	3.50143	NaN
ENSMAUG00000017206	176.835	-2.20846	0.547979	-4.0302	5.57e-05	0.000986844	OK	290.76	62.9102	Chuk
ENSMAUG00000018121	1.79009	-2.20894	2.88024	-0.766927	0.443125	NaN	Low	2.94352	0.636664	NaN
ENSMAUG00000009384	82.8853	-2.21242	0.682042	-3.24382	0.00117938	0.009597	OK	136.35	29.4205	NaN
ENSMAUG00000004740	168.273	-2.2145	0.600183	-3.68971	0.000224509	0.00283353	OK	276.888	59.6585	Enc1
ENSMAUG00000021962	515.611	-2.21523	0.434212	-5.10173	3.37e-07	1.62e-05	OK	848.496	182.725	Ddx3x
ENSMAUG00000001920	237.096	-2.21681	0.486237	-4.55911	5.14e-06	0.000153141	OK	390.243	83.948	Qk
ENSMAUG00000009796	12.164	-2.21692	1.26322	-1.75498	0.0792633	0.191571	OK	20.0214	4.30661	Cdin1
ENSMAUG00000009777	56.1858	-2.22082	0.657858	-3.37583	0.000735924	0.00676975	OK	92.5234	19.8481	Heatr5a
ENSMAUG00000018812	54.3955	-2.22113	0.677073	-3.28049	0.00103627	0.00877181	OK	89.5788	19.2122	Dip2c
ENSMAUG00000015383	178.996	-2.2248	0.539429	-4.12436	3.72e-05	0.000726315	OK	294.903	63.088	NaN
ENSMAUG00000015618	188.981	-2.22592	0.446707	-4.98295	6.26e-07	2.75e-05	OK	311.397	66.5651	Mtmr6
ENSMAUG00000000039	70.9223	-2.22868	0.620744	-3.59034	0.000330241	0.00375832	OK	116.903	24.9416	NaN
ENSMAUG00000000778	3.08979	-2.22976	2.3006	-0.969211	0.33244	NaN	Low	5.09365	1.08593	Mmp27
ENSMAUG00000016046	26.2669	-2.23043	0.925103	-2.411	0.0159087	0.0614582	OK	43.3056	9.22823	NaN
ENSMAUG00000008050	1.62176	-2.2326	3.27449	-0.681816	0.495355	NaN	Low	2.67446	0.56906	Tal2
ENSMAUG00000020013	40.2707	-2.23264	0.729618	-3.06	0.00221334	0.015007	OK	66.4112	14.1303	Rhbdl3
ENSMAUG00000001805	40.5609	-2.23318	0.696542	-3.2061	0.00134548	0.0104996	OK	66.8941	14.2276	NaN
ENSMAUG00000018968	42.9865	-2.23407	0.845203	-2.64323	0.00821183	0.0383715	OK	70.9021	15.0708	NaN
ENSMAUG00000005074	102.363	-2.23464	0.550815	-4.05696	4.97e-05	0.000908048	OK	168.85	35.8764	Zfp292
ENSMAUG00000018417	26.773	-2.2347	0.830635	-2.69035	0.00713778	0.0344963	OK	44.1628	9.38309	Skida1
ENSMAUG00000000458	9.10398	-2.23738	1.42067	-1.57488	0.115285	NaN	Low	15.0222	3.18578	Lin9
ENSMAUG00000014911	86.4493	-2.23766	0.615267	-3.63688	0.000275956	0.00330755	OK	142.652	30.2466	Irs1
ENSMAUG00000002455	14.453	-2.24159	1.13673	-1.97196	0.0486141	0.134759	OK	23.8606	5.04541	Fbxl7
ENSMAUG00000002444	17.9847	-2.24733	0.997924	-2.252	0.0243221	0.0832119	OK	29.7117	6.25771	NaN
ENSMAUG00000010070	20.1808	-2.24824	1.00892	-2.22836	0.0258564	0.0867216	OK	33.3434	7.01815	NaN
ENSMAUG00000019768	39.3597	-2.24984	0.707506	-3.17996	0.00147293	0.0112258	OK	65.044	13.6753	Sgtb
ENSMAUG00000014682	194.464	-2.25139	0.604122	-3.72672	0.000193991	0.0025469	OK	321.422	67.5055	Ednrb
ENSMAUG00000016352	15.3889	-2.25212	1.21968	-1.84648	0.0648226	0.16659	OK	25.438	5.33982	NaN
ENSMAUG00000018765	14.7559	-2.25215	1.10024	-2.04696	0.040662	0.119431	OK	24.3917	5.12008	NaN
ENSMAUG00000008967	5.19314	-2.25328	1.70485	-1.32169	0.186272	NaN	Low	8.5855	1.80078	Eme2
ENSMAUG00000009225	32.1717	-2.25508	0.960144	-2.34869	0.0188396	0.0693424	OK	53.199	11.1444	NaN
ENSMAUG00000000882	1.98629	-2.25661	2.7853	-0.810185	0.417834	NaN	Low	3.28512	0.687456	Nexmif
ENSMAUG00000015614	64.8701	-2.25661	0.629736	-3.58342	0.000339125	0.00382151	OK	107.289	22.4516	NaN
ENSMAUG00000009697	25.8555	-2.25666	0.819672	-2.75313	0.00590289	0.0300163	OK	42.7627	8.94834	Zfp12
ENSMAUG00000011220	73.3415	-2.25695	0.665123	-3.39329	0.000690595	0.0064436	OK	121.304	25.3785	NaN
ENSMAUG00000011393	30.3591	-2.25706	0.777332	-2.9036	0.00368899	0.021625	OK	50.2136	10.5046	Ints6l
ENSMAUG00000001434	60.3343	-2.25739	0.621789	-3.63047	0.000282901	0.00338115	OK	99.7962	20.8724	Sox4
ENSMAUG00000013008	4.71485	-2.25768	1.85803	-1.2151	0.22433	NaN	Low	7.79889	1.63081	Syn3
ENSMAUG00000005814	43.452	-2.25864	0.807134	-2.79835	0.00513642	0.0272664	OK	71.8828	15.0212	NaN
ENSMAUG00000009827	129.24	-2.25908	0.568752	-3.972	7.13e-05	0.00119301	OK	213.814	44.6668	Megf9
ENSMAUG00000021274	14.8678	-2.26079	1.06296	-2.12688	0.0334304	0.103744	OK	24.6022	5.13344	Slc18b1
ENSMAUG00000016140	13.9826	-2.26264	1.23967	-1.8252	0.0679713	0.171791	OK	23.1426	4.82267	NaN
ENSMAUG00000005964	15.8649	-2.26297	1.2062	-1.87612	0.060639	0.159012	OK	26.259	5.47086	Nr3c2
ENSMAUG00000007154	406.69	-2.26589	0.449224	-5.04402	4.56e-07	2.11e-05	OK	673.373	140.008	Atp13a3
ENSMAUG00000013048	66.9726	-2.26663	0.598888	-3.78472	0.000153882	0.00213892	OK	110.899	23.0465	Fmnl2
ENSMAUG00000020385	28.5343	-2.26708	0.888553	-2.55143	0.0107283	0.0464093	OK	47.252	9.81661	Tmtc3
ENSMAUG00000017775	2.43967	-2.26756	2.59715	-0.873096	0.382611	NaN	Low	4.04025	0.83908	Ikzf2
ENSMAUG00000019047	17.2158	-2.26968	1.05206	-2.15737	0.0309767	0.0985003	OK	28.5177	5.91388	NaN
ENSMAUG00000012950	46.8496	-2.27101	0.703652	-3.22747	0.00124892	0.00995117	OK	77.6179	16.0812	Nfia
ENSMAUG00000001988	3.9566	-2.27135	1.95495	-1.16185	0.245298	NaN	Low	6.55535	1.35785	Sowaha
ENSMAUG00000001273	205.392	-2.2715	0.638739	-3.55623	0.000376221	0.0041506	OK	340.302	70.4814	Ankrd29
ENSMAUG00000000382	1.7597	-2.27292	2.9085	-0.781477	0.434522	NaN	Low	2.91605	0.60336	Prob1
ENSMAUG00000018140	14.0544	-2.27322	1.22607	-1.85406	0.0637303	0.164325	OK	23.2907	4.8181	NaN
ENSMAUG00000007668	3.16742	-2.27339	2.21732	-1.02528	0.305229	NaN	Low	5.2491	1.08574	Dcst1
ENSMAUG00000013375	224.865	-2.27415	0.514323	-4.42163	9.8e-06	0.000249761	OK	372.683	77.0465	AW549877
ENSMAUG00000017346	1.67066	-2.27463	2.94544	-0.772254	0.439964	NaN	Low	2.76905	0.572267	Fam90a1b
ENSMAUG00000016356	31.481	-2.27469	0.785478	-2.89593	0.00378038	0.0219973	OK	52.1789	10.7831	NaN
ENSMAUG00000008957	33.8293	-2.27513	0.764592	-2.97561	0.00292408	0.0184169	OK	56.074	11.5846	Mob3b
ENSMAUG00000003658	36.2524	-2.27764	0.859667	-2.64945	0.00806236	0.0378667	OK	60.1084	12.3964	Zbtb46
ENSMAUG00000018170	648.035	-2.27825	0.561742	-4.0557	5e-05	0.000911651	OK	1074.55	221.516	Myo10
ENSMAUG00000016748	1.68824	-2.27996	2.92134	-0.780453	0.435124	NaN	Low	2.79995	0.576519	Zfp536
ENSMAUG00000000066	107.807	-2.28017	0.518386	-4.3986	1.09e-05	0.000271224	OK	178.804	36.8109	Dach1
ENSMAUG00000010570	81.0226	-2.28101	0.538826	-4.23329	2.3e-05	0.000496004	OK	134.393	27.652	Anln
ENSMAUG00000018908	54.6039	-2.28133	2.50667	-0.910106	0.362766	0.537822	OK	90.5757	18.6321	Bahcc1
ENSMAUG00000014014	389.065	-2.28164	0.597778	-3.81688	0.000135152	0.00194277	OK	645.396	132.734	Plxna1
ENSMAUG00000000765	109.082	-2.2835	0.556231	-4.10531	4.04e-05	0.000774479	OK	180.989	37.1751	Zbtb38
ENSMAUG00000022071	12.0704	-2.2836	1.14669	-1.99147	0.0464289	0.13077	OK	20.0275	4.11334	Nadk2
ENSMAUG00000017877	1.67573	-2.28436	2.94241	-0.776356	0.437539	NaN	Low	2.78066	0.570804	NaN
ENSMAUG00000001059	77.6818	-2.2866	0.657335	-3.47859	0.000504054	0.00514698	OK	128.937	26.4267	Igsf10
ENSMAUG00000007433	20.8708	-2.29087	0.909653	-2.5184	0.0117889	0.0494804	OK	34.659	7.08263	Zfp560
ENSMAUG00000019485	8.45648	-2.29267	1.36847	-1.67536	0.093864	NaN	Low	14.0462	2.86678	NaN
ENSMAUG00000003025	1.67864	-2.29395	2.94037	-0.780155	0.435299	NaN	Low	2.78863	0.568648	Frmd3
ENSMAUG00000007363	220.134	-2.29465	0.514868	-4.45677	8.32e-06	0.000222958	OK	365.726	74.5417	Magi3
ENSMAUG00000012864	524.356	-2.29602	0.486124	-4.72312	2.32e-06	8.01e-05	OK	871.295	177.417	Afdn
ENSMAUG00000001837	103.378	-2.29891	0.565599	-4.06456	4.81e-05	0.000889259	OK	171.837	34.9201	Ston1
ENSMAUG00000009386	62.1298	-2.29978	0.587175	-3.91668	8.98e-05	0.00142166	OK	103.283	20.9762	Ect2
ENSMAUG00000010579	1.69579	-2.30064	2.91637	-0.788872	0.430187	NaN	Low	2.81933	0.572249	NaN
ENSMAUG00000006502	1.69572	-2.30273	2.91624	-0.789625	0.429747	NaN	Low	2.8199	0.571533	NaN
ENSMAUG00000018440	3.1746	-2.30481	2.22662	-1.03512	0.300615	NaN	Low	5.28049	1.0687	Ppp1r3a
ENSMAUG00000016487	271.299	-2.30575	0.483468	-4.7692	1.85e-06	6.58e-05	OK	451.316	91.2809	Dido1
ENSMAUG00000009542	96.918	-2.30654	0.561736	-4.10608	4.02e-05	0.000774479	OK	161.242	32.5943	Adamts5
ENSMAUG00000012943	39.9666	-2.30723	0.7554	-3.05432	0.0022557	0.0152242	OK	66.4975	13.4356	Zkscan1
ENSMAUG00000017673	22.8837	-2.30951	1.03201	-2.23787	0.0252297	0.0852541	OK	38.0847	7.6828	NaN
ENSMAUG00000015033	22.1111	-2.3103	0.90124	-2.56346	0.0103633	0.0453836	OK	36.8022	7.42002	NaN
ENSMAUG00000014458	9.67552	-2.31127	1.36351	-1.69508	0.0900595	NaN	Low	16.106	3.24508	Opcml
ENSMAUG00000021682	147.053	-2.31139	0.553968	-4.17243	3.01e-05	0.000618621	OK	244.79	49.3168	Clasp1
ENSMAUG00000004464	52.6007	-2.31244	0.653367	-3.53927	0.000401237	0.00433934	OK	87.5715	17.6298	Wasf3
ENSMAUG00000013536	6.25524	-2.31444	1.64492	-1.40703	0.159419	NaN	Low	10.4164	2.09411	Omd
ENSMAUG00000010484	1.71922	-2.31703	2.90514	-0.797561	0.425125	NaN	Low	2.86375	0.574697	NaN
ENSMAUG00000017527	77.2029	-2.3174	0.570472	-4.06225	4.86e-05	0.000894179	OK	128.604	25.8016	C1ql4
ENSMAUG00000000802	10.486	-2.31957	1.2475	-1.85938	0.0629735	0.162933	OK	17.4719	3.50009	NaN
ENSMAUG00000019248	17.696	-2.32017	1.02169	-2.27092	0.023152	0.080055	OK	29.4873	5.90464	Adra1a
ENSMAUG00000008682	91.0463	-2.32241	0.561497	-4.1361	3.53e-05	0.000697713	OK	151.752	30.3403	Ermp1
ENSMAUG00000017386	23.4103	-2.32311	0.889309	-2.61226	0.00899455	0.0408346	OK	39.0225	7.79812	Rgs17
ENSMAUG00000021031	1.71943	-2.32414	2.90445	-0.800198	0.423596	NaN	Low	2.86644	0.572411	Ghrl
ENSMAUG00000020245	7.5956	-2.32585	1.42879	-1.62784	0.103559	NaN	Low	12.6651	2.52614	Synpo2l
ENSMAUG00000015708	5.4432	-2.3265	1.73613	-1.34005	0.180229	NaN	Low	9.07678	1.80962	Sfxn5
ENSMAUG00000012591	26.4401	-2.32654	0.842132	-2.76268	0.00573293	0.0293857	OK	44.0904	8.78993	N4bp2
ENSMAUG00000001708	3.26728	-2.32696	2.21128	-1.05232	0.292655	NaN	Low	5.44863	1.08593	NaN
ENSMAUG00000000816	33.6419	-2.3298	0.865396	-2.69217	0.00709885	0.0344065	OK	56.1207	11.1631	Rasal2
ENSMAUG00000014195	86.9884	-2.33002	0.628433	-3.70767	0.000209178	0.00269942	OK	145.116	28.8609	Rhoj
ENSMAUG00000000369	113.343	-2.33081	0.505328	-4.61246	3.98e-06	0.000126187	OK	189.098	37.5875	Large1
ENSMAUG00000016377	15.0637	-2.33184	1.11677	-2.08801	0.0367967	0.111092	OK	25.1348	4.99255	Mpzl2
ENSMAUG00000010181	8.08685	-2.33187	1.48288	-1.57253	0.115827	NaN	Low	13.4935	2.68017	Hykk
ENSMAUG00000002004	55.9353	-2.33346	0.627476	-3.71879	0.000200175	0.00260455	OK	93.3492	18.5213	Etv3
ENSMAUG00000013501	114.887	-2.33441	0.557941	-4.18398	2.86e-05	0.00059561	OK	191.754	38.0205	Ids
ENSMAUG00000003415	20.3083	-2.33497	0.921284	-2.53448	0.0112615	0.0479203	OK	33.8979	6.71856	Plcl1
ENSMAUG00000009186	6.96357	-2.33721	1.52493	-1.53267	0.125358	NaN	Low	11.6264	2.30077	Arsj
ENSMAUG00000019841	6.54016	-2.33754	1.62417	-1.43922	0.150088	NaN	Low	10.9199	2.16047	NaN
ENSMAUG00000001009	159.517	-2.33866	0.561132	-4.16776	3.08e-05	0.00062821	OK	266.374	52.6603	Itch
ENSMAUG00000021264	6.96119	-2.33955	1.49019	-1.56997	0.116423	NaN	Low	11.6255	2.29687	NaN
ENSMAUG00000011601	23.1495	-2.33972	1.02325	-2.28656	0.0222214	0.077818	OK	38.6616	7.63752	Shroom2
ENSMAUG00000020200	19.943	-2.34011	1.00736	-2.32302	0.0201782	0.0724522	OK	33.3078	6.57811	Kcnj2
ENSMAUG00000008561	79.8986	-2.34105	0.560916	-4.17362	3e-05	0.000618256	OK	133.457	26.34	Zfp516
ENSMAUG00000017150	3.27288	-2.34341	2.30877	-1.01501	0.310103	NaN	Low	5.46827	1.07749	NaN
ENSMAUG00000022074	1.73744	-2.34384	2.91139	-0.805056	0.420787	NaN	Low	2.90303	0.571855	NaN
ENSMAUG00000017023	3.3054	-2.3454	2.25454	-1.0403	0.2982	NaN	Low	5.52387	1.08694	Mapk10
ENSMAUG00000013216	39.3399	-2.34843	0.749548	-3.13312	0.00172958	0.0126913	OK	65.766	12.9138	Ccnyl1
ENSMAUG00000020783	48.6215	-2.35004	0.673962	-3.4869	0.000488649	0.00502544	OK	81.2973	15.9457	Kank4
ENSMAUG00000005286	145.158	-2.35121	0.565708	-4.15624	3.24e-05	0.000652774	OK	242.743	47.573	Myo6
ENSMAUG00000014896	48.5014	-2.35435	0.76705	-3.06935	0.00214522	0.0147194	OK	81.1362	15.8667	Mpp7
ENSMAUG00000016224	10.3438	-2.35579	1.27799	-1.84336	0.0652763	0.167212	OK	17.3066	3.38102	Zbtb34
ENSMAUG00000020627	5.20564	-2.35678	1.7125	-1.37622	0.168752	NaN	Low	8.71073	1.70056	Arhgap19
ENSMAUG00000001867	5.90781	-2.35748	1.62418	-1.4515	0.146642	NaN	Low	9.88647	1.92916	NaN
ENSMAUG00000009021	3.32148	-2.35754	2.21214	-1.06573	0.286547	NaN	Low	5.55839	1.08457	Dcc
ENSMAUG00000017534	250.33	-2.35825	0.471305	-5.00365	5.63e-07	2.54e-05	OK	418.952	81.7074	Eogt
ENSMAUG00000008874	145.869	-2.3619	0.508968	-4.64056	3.47e-06	0.000112886	OK	244.227	47.5107	Ccng1
ENSMAUG00000004860	62.0895	-2.36432	0.608764	-3.8838	0.000102837	0.00156752	OK	103.984	20.1947	Itpripl2
ENSMAUG00000021702	40.9108	-2.36449	0.726297	-3.25555	0.00113174	0.00932968	OK	68.5167	13.3049	Sorbs1
ENSMAUG00000012232	323.117	-2.36565	0.455104	-5.19803	2.01e-07	1.04e-05	OK	541.221	105.013	Erbin
ENSMAUG00000019178	137.853	-2.36658	0.625233	-3.78511	0.000153639	0.00213892	OK	230.928	44.7781	Loxl2
ENSMAUG00000016926	86.1074	-2.3692	0.642292	-3.68866	0.000225436	0.00284239	OK	144.288	27.9273	NaN
ENSMAUG00000004183	17.7931	-2.36929	0.996595	-2.37739	0.0174358	0.0655516	OK	29.8157	5.77055	Kbtbd7
ENSMAUG00000013946	37.3591	-2.37247	0.796785	-2.97755	0.0029056	0.0183358	OK	62.6245	12.0937	Cftr
ENSMAUG00000001984	1.75852	-2.37284	2.94579	-0.805503	0.420529	NaN	Low	2.94791	0.569137	Stxbp5l
ENSMAUG00000007904	4.23643	-2.37435	2.07371	-1.14498	0.252218	NaN	Low	7.10296	1.3699	NaN
ENSMAUG00000008786	71.3849	-2.37484	0.600658	-3.95373	7.69e-05	0.00126606	OK	119.693	23.0765	Lgr4
ENSMAUG00000013245	934.04	-2.37583	0.465683	-5.10182	3.36e-07	1.62e-05	OK	1566.31	301.773	Col12a1
ENSMAUG00000008471	29.3871	-2.37647	0.782152	-3.03837	0.00237861	0.0157919	OK	49.2833	9.49099	Tll1
ENSMAUG00000014750	2.84413	-2.37667	2.35417	-1.00956	0.312708	NaN	Low	4.76982	0.918445	Ncmap
ENSMAUG00000013900	977.676	-2.37761	0.529837	-4.48743	7.21e-06	0.00020084	OK	1639.81	315.546	Tjp1
ENSMAUG00000015960	35.2699	-2.38106	0.903498	-2.63537	0.00840445	0.0388972	OK	59.1792	11.3606	Ccnt1
ENSMAUG00000000181	27.0711	-2.38265	0.848936	-2.80663	0.00500627	0.026864	OK	45.4305	8.71162	NaN
ENSMAUG00000010283	55.8333	-2.38481	0.625932	-3.81001	0.000138963	0.00198175	OK	93.7217	17.9449	Tut4
ENSMAUG00000008876	5.15606	-2.38794	1.80376	-1.32387	0.185547	NaN	Low	8.65798	1.65415	1300017J02Rik
ENSMAUG00000013283	251.909	-2.38825	0.541838	-4.40769	1.04e-05	0.000262674	OK	423.017	80.8019	NaN
ENSMAUG00000011665	5.37588	-2.38891	1.72834	-1.3822	0.16691	NaN	Low	9.02807	1.72369	NaN
ENSMAUG00000004266	38.8623	-2.39158	2.34715	-1.01893	0.308236	0.480396	OK	65.2833	12.4412	Rgp1
ENSMAUG00000014232	85.4867	-2.39511	0.692366	-3.45931	0.000541555	0.00542027	OK	143.662	27.3113	NaN
ENSMAUG00000013213	1.81267	-2.39611	2.91277	-0.822621	0.410724	NaN	Low	3.04657	0.578776	Six4
ENSMAUG00000016482	86.8716	-2.39752	0.579129	-4.13988	3.47e-05	0.000688493	OK	146.028	27.7147	Tril
ENSMAUG00000004823	13.5049	-2.39759	1.22493	-1.95733	0.0503091	0.138153	OK	22.7015	4.30831	NaN
ENSMAUG00000012797	29.6812	-2.39837	0.81405	-2.94621	0.00321689	0.0196707	OK	49.8977	9.46457	NaN
ENSMAUG00000010337	104.245	-2.39864	0.543869	-4.41033	1.03e-05	0.000260534	OK	175.254	33.2357	Klf9
ENSMAUG00000003802	347.771	-2.39976	0.45301	-5.29736	1.17e-07	6.34e-06	OK	584.736	110.805	Nedd4
ENSMAUG00000012973	13.5575	-2.4015	1.21695	-1.97337	0.0484532	0.13455	OK	22.7997	4.31525	Slc25a30
ENSMAUG00000000108	0.585841	-2.40292	4.86073	-0.494354	0.621056	NaN	Low	0.985368	0.186315	Itgb8
ENSMAUG00000000788	0.585841	-2.40292	4.86073	-0.494354	0.621056	NaN	Low	0.985368	0.186315	Kcns1
ENSMAUG00000001176	0.585841	-2.40292	4.86073	-0.494354	0.621056	NaN	Low	0.985368	0.186315	NaN
ENSMAUG00000004811	0.585841	-2.40292	4.86073	-0.494354	0.621056	NaN	Low	0.985368	0.186315	NaN
ENSMAUG00000007273	0.585841	-2.40292	4.86073	-0.494354	0.621056	NaN	Low	0.985368	0.186315	NaN
ENSMAUG00000010112	0.585841	-2.40292	4.86073	-0.494354	0.621056	NaN	Low	0.985368	0.186315	Ctxn3
ENSMAUG00000010142	0.585841	-2.40292	4.86073	-0.494354	0.621056	NaN	Low	0.985368	0.186315	Nup62cl
ENSMAUG00000010782	0.585841	-2.40292	4.86073	-0.494354	0.621056	NaN	Low	0.985368	0.186315	Dach2
ENSMAUG00000011513	0.585841	-2.40292	4.86073	-0.494354	0.621056	NaN	Low	0.985368	0.186315	Dock3
ENSMAUG00000012715	0.585841	-2.40292	4.86073	-0.494354	0.621056	NaN	Low	0.985368	0.186315	NaN
ENSMAUG00000012965	0.585841	-2.40292	4.86073	-0.494354	0.621056	NaN	Low	0.985368	0.186315	Cacng3
ENSMAUG00000013521	0.585841	-2.40292	4.86073	-0.494354	0.621056	NaN	Low	0.985368	0.186315	NaN
ENSMAUG00000015972	0.585841	-2.40292	4.86073	-0.494354	0.621056	NaN	Low	0.985368	0.186315	Ksr2
ENSMAUG00000015979	0.585841	-2.40292	4.86073	-0.494354	0.621056	NaN	Low	0.985368	0.186315	Oca2
ENSMAUG00000016061	0.585841	-2.40292	4.86073	-0.494354	0.621056	NaN	Low	0.985368	0.186315	NaN
ENSMAUG00000016542	0.585841	-2.40292	4.86073	-0.494354	0.621056	NaN	Low	0.985368	0.186315	NaN
ENSMAUG00000019821	0.585841	-2.40292	4.86073	-0.494354	0.621056	NaN	Low	0.985368	0.186315	NaN
ENSMAUG00000020027	0.585841	-2.40292	4.86073	-0.494354	0.621056	NaN	Low	0.985368	0.186315	Dcst2
ENSMAUG00000021376	0.585841	-2.40292	4.86073	-0.494354	0.621056	NaN	Low	0.985368	0.186315	Pglyrp4
ENSMAUG00000021475	24.6863	-2.40405	0.847372	-2.83707	0.00455301	0.0251613	OK	41.5268	7.8458	Wnt3a
ENSMAUG00000022270	8.94237	-2.40493	1.34934	-1.7823	0.0747007	NaN	Low	15.0441	2.84061	NaN
ENSMAUG00000018528	47.4292	-2.40886	0.723035	-3.33159	0.000863502	0.00761584	OK	79.8266	15.0317	Impact
ENSMAUG00000021042	5.66471	-2.40967	1.64701	-1.46305	0.143453	NaN	Low	9.53495	1.79447	Ermap
ENSMAUG00000002309	1.83785	-2.41028	2.85433	-0.84443	0.398429	NaN	Low	3.09372	0.581988	Plpp7
ENSMAUG00000020138	22.6685	-2.41028	0.954436	-2.52535	0.0115584	0.048887	OK	38.1586	7.17836	Zfp365
ENSMAUG00000003941	54.6894	-2.4122	0.713661	-3.38003	0.00072477	0.00668849	OK	92.0798	17.299	NaN
ENSMAUG00000007614	26.0342	-2.41297	0.876038	-2.75441	0.00587986	0.0299837	OK	43.8371	8.23126	Fat3
ENSMAUG00000009890	7.09808	-2.41307	1.57116	-1.53585	0.124574	NaN	Low	11.9521	2.24407	Cr2
ENSMAUG00000018769	16.2992	-2.41433	1.07008	-2.25621	0.0240575	0.0825306	OK	27.4492	5.14927	Gabra1
ENSMAUG00000016435	80.049	-2.41662	0.751835	-3.2143	0.00130764	0.0102699	OK	134.843	25.2553	Lrp4
ENSMAUG00000010473	47.2731	-2.41807	0.685564	-3.52713	0.000420095	0.00448563	OK	79.6443	14.9019	Sgms2
ENSMAUG00000012650	5.13835	-2.41812	1.879	-1.28692	0.198123	NaN	Low	8.65699	1.61972	Tfcp2l1
ENSMAUG00000012033	97.4532	-2.41821	0.580211	-4.16782	3.08e-05	0.00062821	OK	164.189	30.7177	Fcho2
ENSMAUG00000014906	97.6398	-2.41999	0.626414	-3.86325	0.000111887	0.00168111	OK	164.535	30.7445	Myct1
ENSMAUG00000014371	95.7611	-2.42031	0.613502	-3.94507	7.98e-05	0.00130083	OK	161.375	30.1474	Klhl4
ENSMAUG00000005560	29.2502	-2.42053	0.813131	-2.9768	0.00291271	0.0183715	OK	49.2931	9.20732	Jade1
ENSMAUG00000020749	45.2306	-2.42284	0.666558	-3.63485	0.00027814	0.0033274	OK	76.2428	14.2184	Tia1
ENSMAUG00000005681	33.8959	-2.42441	0.796473	-3.04394	0.00233505	0.015593	OK	57.1463	10.6455	Dixdc1
ENSMAUG00000014142	68.4719	-2.42488	0.614598	-3.94548	7.96e-05	0.00130029	OK	115.445	21.4987	St3gal2
ENSMAUG00000016850	2127.14	-2.42709	0.398667	-6.08802	1.14e-09	1.02e-07	OK	3587.26	667.014	Calcrl
ENSMAUG00000007632	56.9754	-2.43028	0.68292	-3.55866	0.000372751	0.00412313	OK	96.118	17.8327	Nfib
ENSMAUG00000000247	54.9211	-2.43338	0.706983	-3.44192	0.000577591	0.00565099	OK	92.6837	17.1586	Slc6a14
ENSMAUG00000008141	45.3067	-2.43806	0.675513	-3.6092	0.000307144	0.00355134	OK	76.4973	14.1161	Strn
ENSMAUG00000001316	0.601625	-2.43835	4.72095	-0.516495	0.605509	NaN	Low	1.01583	0.187416	C2cd4a
ENSMAUG00000001166	3.49705	-2.43929	2.17693	-1.12052	0.262492	NaN	Low	5.90532	1.08879	Hoxa6
ENSMAUG00000008653	0.602302	-2.43991	4.71878	-0.517063	0.605112	NaN	Low	1.01715	0.187456	Cdk5r2
ENSMAUG00000011648	0.602485	-2.44033	4.7182	-0.517216	0.605006	NaN	Low	1.0175	0.187467	NaN
ENSMAUG00000019580	0.60267	-2.44075	4.71761	-0.517371	0.604897	NaN	Low	1.01786	0.187478	Shisa7
ENSMAUG00000018860	167.311	-2.44261	0.57783	-4.22722	2.37e-05	0.000506124	OK	282.632	51.9902	Kif1b
ENSMAUG00000021133	5.65991	-2.44581	1.6463	-1.48564	0.137374	NaN	Low	9.56434	1.75547	NaN
ENSMAUG00000011651	22.4943	-2.44601	1.06329	-2.30042	0.0214245	0.0757208	OK	38.0126	6.97601	Rad54l2
ENSMAUG00000017550	0.605151	-2.44641	4.70971	-0.519441	0.603453	NaN	Low	1.02268	0.187626	Rnf165
ENSMAUG00000018573	242.102	-2.44995	0.48571	-5.04407	4.56e-07	2.11e-05	OK	409.297	74.9081	Col6a5
ENSMAUG00000013577	0.607191	-2.45103	4.70327	-0.521133	0.602274	NaN	Low	1.02663	0.187751	Soga3
ENSMAUG00000013330	5.28005	-2.4528	1.78478	-1.37429	0.169352	NaN	Low	8.92915	1.63096	Eml6
ENSMAUG00000020473	0.608713	-2.45445	4.69849	-0.52239	0.601398	NaN	Low	1.02958	0.187844	Cpn1
ENSMAUG00000018788	0.608888	-2.45484	4.69795	-0.522535	0.601298	NaN	Low	1.02992	0.187855	Hoxc6
ENSMAUG00000016929	0.608888	-2.45484	4.69795	-0.522535	0.601298	NaN	Low	1.02992	0.187855	NaN
ENSMAUG00000018300	0.608943	-2.45497	4.69777	-0.522581	0.601266	NaN	Low	1.03003	0.187859	Grik3
ENSMAUG00000011823	0.609218	-2.45558	4.69692	-0.522807	0.601109	NaN	Low	1.03056	0.187876	Rtl3
ENSMAUG00000017374	0.609385	-2.45595	4.69639	-0.522944	0.601013	NaN	Low	1.03088	0.187886	Pkd2l1
ENSMAUG00000009624	0.609425	-2.45604	4.69627	-0.522978	0.60099	NaN	Low	1.03096	0.187888	Ppp1r17
ENSMAUG00000009163	49.1536	-2.45619	0.659033	-3.72696	0.000193807	0.0025469	OK	83.1543	15.153	Pag1
ENSMAUG00000003626	0.609552	-2.45633	4.69587	-0.523082	0.600917	NaN	Low	1.03121	0.187896	NaN
ENSMAUG00000007157	0.609552	-2.45633	4.69587	-0.523082	0.600917	NaN	Low	1.03121	0.187896	NaN
ENSMAUG00000014899	0.609552	-2.45633	4.69587	-0.523082	0.600917	NaN	Low	1.03121	0.187896	NaN
ENSMAUG00000015241	0.609552	-2.45633	4.69587	-0.523082	0.600917	NaN	Low	1.03121	0.187896	NaN
ENSMAUG00000020570	0.609745	-2.45676	4.69527	-0.523241	0.600807	NaN	Low	1.03158	0.187908	NaN
ENSMAUG00000009237	0.609911	-2.45713	4.69475	-0.523378	0.600711	NaN	Low	1.0319	0.187918	Ntng1
ENSMAUG00000020480	0.610119	-2.45759	4.69411	-0.523549	0.600592	NaN	Low	1.03231	0.187931	Hepacam2
ENSMAUG00000012411	0.610273	-2.45794	4.69363	-0.523676	0.600504	NaN	Low	1.03261	0.187941	Dgkk
ENSMAUG00000000806	23.6996	-2.45885	0.883865	-2.78193	0.0054037	0.0281935	OK	40.1045	7.29467	Zbtb41
ENSMAUG00000016317	0.611105	-2.45979	4.69104	-0.524359	0.600029	NaN	Low	1.03422	0.187993	Fcer1a
ENSMAUG00000014040	0.611114	-2.45981	4.69101	-0.524366	0.600024	NaN	Low	1.03423	0.187993	Cnr1
ENSMAUG00000000293	2.16466	-2.46111	2.68347	-0.917136	0.359071	NaN	Low	3.66393	0.665394	Tspo2
ENSMAUG00000017750	153.256	-2.46278	0.559714	-4.40008	1.08e-05	0.000270442	OK	259.448	47.0629	D5Ertd579e
ENSMAUG00000008606	32.7196	-2.46348	0.837358	-2.94197	0.00326132	0.0198846	OK	55.3955	10.0437	Mrtfb
ENSMAUG00000000357	55.2046	-2.46561	0.646343	-3.81471	0.000136342	0.00195543	OK	93.4847	16.9246	Atp11c
ENSMAUG00000009464	86.2797	-2.46606	0.546568	-4.51191	6.42e-06	0.000183038	OK	146.115	26.4445	Acap2
ENSMAUG00000009826	3.90033	-2.46926	1.96936	-1.25384	0.2099	NaN	Low	6.60745	1.1932	NaN
ENSMAUG00000000328	0.616416	-2.47151	4.6747	-0.528699	0.597014	NaN	Low	1.0445	0.188327	Sycp1
ENSMAUG00000017800	1.87207	-2.47292	2.83651	-0.871817	0.383308	NaN	Low	3.17265	0.571479	Zc3h12b
ENSMAUG00000020949	1162.38	-2.47624	0.570019	-4.34414	1.4e-05	0.000327407	OK	1970.61	354.142	Crk
ENSMAUG00000000270	39.6549	-2.47678	0.818912	-3.02448	0.00249059	0.0163207	OK	67.232	12.0779	Ankrd28
ENSMAUG00000011908	5.35356	-2.4771	1.77675	-1.39417	0.163265	NaN	Low	9.07686	1.63025	NaN
ENSMAUG00000001211	34.2468	-2.48133	0.85411	-2.90516	0.00367063	0.0215712	OK	58.0908	10.4029	Mex3b
ENSMAUG00000001112	45.9502	-2.48486	0.691691	-3.59244	0.000327596	0.00373832	OK	77.9715	13.929	Usp53
ENSMAUG00000000810	28.3658	-2.48753	0.878687	-2.83097	0.00464073	0.0254945	OK	48.1465	8.58504	Fnip2
ENSMAUG00000013661	5.28906	-2.4877	1.79677	-1.38454	0.166194	NaN	Low	8.97752	1.60061	Nsun3
ENSMAUG00000010328	7.19939	-2.48862	1.60309	-1.55239	0.12057	NaN	Low	12.2212	2.17754	D430041D05Rik
ENSMAUG00000008186	7.28775	-2.49243	1.56433	-1.59329	0.111095	NaN	Low	12.3762	2.19933	Caskin1
ENSMAUG00000013386	5.76945	-2.49513	1.66528	-1.49833	0.134048	NaN	Low	9.80053	1.73836	Wasf1
ENSMAUG00000018065	13.0382	-2.49569	1.15888	-2.15354	0.0312766	0.0990832	OK	22.1492	3.92719	NaN
ENSMAUG00000007938	1.89626	-2.49677	2.80612	-0.889759	0.373595	NaN	Low	3.22171	0.570799	Rnf24
ENSMAUG00000013398	3.62987	-2.49681	2.11108	-1.18271	0.236922	NaN	Low	6.16712	1.09262	Elovl2
ENSMAUG00000015810	15.1866	-2.49769	1.11943	-2.23121	0.0256674	0.086328	OK	25.8043	4.56892	Tmed8
ENSMAUG00000018091	1.91326	-2.4995	2.79436	-0.894481	0.371065	NaN	Low	3.25152	0.574993	Gm572
ENSMAUG00000000791	102.396	-2.49966	0.56501	-4.42409	9.68e-06	0.000248438	OK	174.021	30.7702	Btbd7
ENSMAUG00000021230	7.23977	-2.50127	1.56075	-1.60261	0.109021	NaN	Low	12.306	2.17351	NaN
ENSMAUG00000001542	36.1191	-2.5014	0.764512	-3.27189	0.00106832	0.008959	OK	61.3954	10.8428	Prrg3
ENSMAUG00000017213	210.871	-2.50174	0.513096	-4.87578	1.08e-06	4.18e-05	OK	358.452	63.2894	Cald1
ENSMAUG00000013767	0.632192	-2.50538	4.62767	-0.541391	0.588238	NaN	Low	1.07505	0.189336	Tdrd12
ENSMAUG00000007269	0.632229	-2.50546	4.62756	-0.541421	0.588217	NaN	Low	1.07512	0.189338	Ankrd61
ENSMAUG00000010180	7.24346	-2.50681	1.60197	-1.56483	0.117623	NaN	Low	12.3194	2.16753	NaN
ENSMAUG00000016966	0.632897	-2.50687	4.62561	-0.541953	0.587851	NaN	Low	1.07641	0.189381	NaN
ENSMAUG00000013792	0.6331	-2.50729	4.62503	-0.542114	0.58774	NaN	Low	1.07681	0.189394	Elovl3
ENSMAUG00000008123	0.633262	-2.50763	4.62455	-0.542243	0.587651	NaN	Low	1.07712	0.189405	NaN
ENSMAUG00000010907	0.633262	-2.50763	4.62455	-0.542243	0.587651	NaN	Low	1.07712	0.189405	NaN
ENSMAUG00000020003	0.633262	-2.50763	4.62455	-0.542243	0.587651	NaN	Low	1.07712	0.189405	Tff1
ENSMAUG00000011292	0.634512	-2.51026	4.62093	-0.543237	0.586967	NaN	Low	1.07954	0.189485	NaN
ENSMAUG00000012921	0.634607	-2.51046	4.62066	-0.543312	0.586915	NaN	Low	1.07972	0.189491	Ttyh1
ENSMAUG00000011591	24.4097	-2.51319	0.879334	-2.85806	0.00426237	0.0240588	OK	41.5425	7.27692	Chml
ENSMAUG00000011884	0.635962	-2.51329	4.61674	-0.544387	0.586175	NaN	Low	1.08234	0.189578	Igsf21
ENSMAUG00000019867	0.636359	-2.51412	4.6156	-0.544702	0.585959	NaN	Low	1.08311	0.189604	Mrgpre
ENSMAUG00000012629	20.4569	-2.5144	0.990467	-2.5386	0.0111296	0.0475676	OK	34.8197	6.09418	Fads2b
ENSMAUG00000013682	34.0684	-2.51755	0.824457	-3.05359	0.00226122	0.0152382	OK	58.0066	10.1302	Usp31
ENSMAUG00000000187	4.07486	-2.51837	1.93593	-1.30085	0.193309	NaN	Low	6.93865	1.21108	NaN
ENSMAUG00000020780	0.639991	-2.52168	4.60519	-0.547574	0.583984	NaN	Low	1.09014	0.189837	Skor1
ENSMAUG00000015263	55.7133	-2.52472	0.722788	-3.49303	0.000477567	0.00494858	OK	94.9302	16.4963	NaN
ENSMAUG00000015247	95.355	-2.52897	0.735139	-3.44013	0.000581441	0.00568278	OK	162.547	28.1632	NaN
ENSMAUG00000005490	26.9963	-2.5325	0.869348	-2.9131	0.00357861	0.0211646	OK	46.0358	7.9568	Zfp157
ENSMAUG00000009556	13.683	-2.53336	1.16072	-2.18257	0.0290675	0.0942845	OK	23.3352	4.03085	Pcdh19
ENSMAUG00000017413	2.2086	-2.53358	2.66073	-0.952212	0.340989	NaN	Low	3.76665	0.650539	Rgs7bp
ENSMAUG00000011980	11.0235	-2.53451	1.34567	-1.88346	0.0596383	0.157237	OK	18.8018	3.24516	Negr1
ENSMAUG00000012556	28.1696	-2.53555	0.787728	-3.21881	0.00128722	0.0101601	OK	48.0516	8.28765	Cpeb2
ENSMAUG00000014240	15.6107	-2.53722	1.17772	-2.15436	0.0312123	0.0989717	OK	26.6333	4.58822	Hgfac
ENSMAUG00000012809	4.81389	-2.54232	1.9304	-1.31699	0.187842	NaN	Low	8.21718	1.41061	Klhl33
ENSMAUG00000013063	20.4183	-2.54249	0.930452	-2.73253	0.00628494	0.0315279	OK	34.8541	5.98256	Zbtb10
ENSMAUG00000014645	1.9828	-2.54871	3.06454	-0.831677	0.405591	NaN	Low	3.38677	0.578826	Fgf2
ENSMAUG00000006089	658.652	-2.54881	0.515174	-4.94747	7.52e-07	3.11e-05	OK	1125.04	192.265	Nrp1
ENSMAUG00000008899	191.983	-2.55413	0.637933	-4.00376	6.23e-05	0.00107457	OK	328.101	55.8646	Wdfy3
ENSMAUG00000009273	55.4263	-2.55652	0.825211	-3.09803	0.00194815	0.0137591	OK	94.747	16.1055	Tet2
ENSMAUG00000015861	31.2235	-2.5569	0.959938	-2.66361	0.00773066	0.0367475	OK	53.3763	9.07077	NaN
ENSMAUG00000021169	78.1551	-2.55723	0.668778	-3.82374	0.000131444	0.00190029	OK	133.61	22.7005	Kmt2a
ENSMAUG00000003647	126.858	-2.55756	0.512743	-4.98799	6.1e-07	2.7e-05	OK	216.877	36.8393	Daam1
ENSMAUG00000007845	0.656973	-2.55789	4.85305	-0.52707	0.598145	NaN	Low	1.1232	0.190745	NaN
ENSMAUG00000007891	0.656973	-2.55789	4.85305	-0.52707	0.598145	NaN	Low	1.1232	0.190745	Pcdhb14
ENSMAUG00000008939	0.656973	-2.55789	4.85305	-0.52707	0.598145	NaN	Low	1.1232	0.190745	Cyp1a2
ENSMAUG00000016182	0.656973	-2.55789	4.85305	-0.52707	0.598145	NaN	Low	1.1232	0.190745	Slc7a9
ENSMAUG00000016594	0.656973	-2.55789	4.85305	-0.52707	0.598145	NaN	Low	1.1232	0.190745	Tram1l1
ENSMAUG00000018314	0.656973	-2.55789	4.85305	-0.52707	0.598145	NaN	Low	1.1232	0.190745	Adad1
ENSMAUG00000000680	25.6442	-2.5595	0.875176	-2.92456	0.00344946	0.020633	OK	43.85	7.43845	NaN
ENSMAUG00000012697	14.7081	-2.55996	1.1799	-2.16964	0.0300342	0.0964977	OK	25.1511	4.26512	NaN
ENSMAUG00000018657	29.2575	-2.56284	0.841418	-3.04585	0.00232021	0.0155185	OK	50.0452	8.46977	Rrm2b
ENSMAUG00000017159	24.9676	-2.56292	0.892945	-2.87019	0.00410231	0.0234065	OK	42.7076	7.22753	Plp1
ENSMAUG00000015918	13.6431	-2.56605	1.16788	-2.19719	0.0280067	0.0920532	OK	23.3442	3.94204	Chst11
ENSMAUG00000005222	43.2587	-2.56965	2.31007	-1.11237	0.265979	0.433991	OK	74.0448	12.4725	NaN
ENSMAUG00000000234	88.3478	-2.57209	0.608131	-4.22951	2.34e-05	0.000502706	OK	151.26	25.4359	Foxo1
ENSMAUG00000012359	85.1599	-2.57288	0.571721	-4.50024	6.79e-06	0.0001908	OK	145.813	24.5066	Atrnl1
ENSMAUG00000020288	34.2224	-2.5736	0.831893	-3.09367	0.00197697	0.013885	OK	58.6007	9.844	Ankrd26
ENSMAUG00000001053	44.2254	-2.57372	0.754142	-3.41278	0.000643041	0.00612515	OK	75.7304	12.7205	Stam
ENSMAUG00000015193	23.8886	-2.57469	0.894723	-2.87764	0.00400667	0.0229855	OK	40.9101	6.86708	Cep85l
ENSMAUG00000021638	23.9858	-2.57648	0.918606	-2.80478	0.00503516	0.026973	OK	41.0839	6.88769	Plekhm3
ENSMAUG00000014143	18.9797	-2.57954	1.12046	-2.30222	0.0213229	0.0754671	OK	32.519	5.44026	Rsbn1
ENSMAUG00000019440	26.1304	-2.57982	0.884759	-2.91585	0.00354725	0.0210682	OK	44.7721	7.48866	Ccbe1
ENSMAUG00000014726	1.99663	-2.58517	2.78527	-0.928156	0.353327	NaN	Low	3.42286	0.570395	Kcnma1
ENSMAUG00000011404	11.3551	-2.59339	1.2432	-2.08606	0.0369728	0.111463	OK	19.4821	3.2281	Apol8
ENSMAUG00000013061	9.41013	-2.59385	1.40394	-1.84755	0.0646679	NaN	Low	16.1458	2.67445	NaN
ENSMAUG00000021655	35.0216	-2.59802	0.743595	-3.49387	0.000476076	0.00494314	OK	60.1144	9.92878	Tbc1d12
ENSMAUG00000012011	136.434	-2.59824	0.567279	-4.58018	4.65e-06	0.000142663	OK	234.194	38.6748	Secisbp2l
ENSMAUG00000014149	427.56	-2.59944	0.574365	-4.52576	6.02e-06	0.00017457	OK	734.007	121.113	Rdx
ENSMAUG00000018207	6.26356	-2.60133	1.60974	-1.616	0.106095	NaN	Low	10.7549	1.77226	Hunk
ENSMAUG00000013637	8.92946	-2.60178	1.47297	-1.76635	0.0773374	NaN	Low	15.333	2.52589	Sgip1
ENSMAUG00000001788	14.2522	-2.60425	1.08697	-2.39587	0.0165808	0.0633373	OK	24.4788	4.02563	Ntrk3
ENSMAUG00000018202	78.2239	-2.60548	0.583455	-4.4656	7.98e-06	0.000215786	OK	134.369	22.0787	Hey1
ENSMAUG00000014480	148.286	-2.60565	0.529702	-4.91908	8.7e-07	3.53e-05	OK	254.723	41.8495	NaN
ENSMAUG00000005257	93.6883	-2.6068	0.670211	-3.88952	0.000100443	0.00154408	OK	160.954	26.4227	Frem2
ENSMAUG00000015793	154.037	-2.61044	0.441171	-5.91707	3.28e-09	2.63e-07	OK	264.726	43.3486	Scyl3
ENSMAUG00000020795	16.4381	-2.61247	1.0708	-2.43974	0.0146978	0.0580779	OK	28.2558	4.62036	NaN
ENSMAUG00000009331	28.6126	-2.61515	0.866544	-3.01791	0.00254525	0.01655	OK	49.1957	8.0295	NaN
ENSMAUG00000016396	24.0913	-2.61521	0.903745	-2.89375	0.00380671	0.0220996	OK	41.4221	6.76044	B4galt6
ENSMAUG00000001274	93.7626	-2.61754	0.598526	-4.37331	1.22e-05	0.000294149	OK	161.25	26.275	Tmcc3
ENSMAUG00000003663	841.047	-2.62772	0.34021	-7.72381	1.13e-14	2.07e-12	OK	1447.83	234.259	NaN
ENSMAUG00000003866	478.07	-2.62943	0.576293	-4.56266	5.05e-06	0.000151624	OK	823.118	133.022	Mylk
ENSMAUG00000018639	2.06301	-2.62948	2.75044	-0.956021	0.339062	NaN	Low	3.55201	0.574015	NaN
ENSMAUG00000008243	212.164	-2.6312	0.493827	-5.32818	9.92e-08	5.52e-06	OK	365.356	58.972	Atrx
ENSMAUG00000000167	2.06257	-2.6313	2.75039	-0.956699	0.338719	NaN	Low	3.55186	0.573267	NaN
ENSMAUG00000018081	2.06257	-2.6313	2.75039	-0.956699	0.338719	NaN	Low	3.55186	0.573267	NaN
ENSMAUG00000019441	507.415	-2.63136	0.497515	-5.28902	1.23e-07	6.58e-06	OK	873.806	141.025	Cd93
ENSMAUG00000005000	39.3119	-2.63403	2.29412	-1.14817	0.2509	0.416713	OK	67.7154	10.9085	NaN
ENSMAUG00000000119	54.2071	-2.63651	2.76561	-0.953322	0.340427	0.514554	OK	93.3948	15.0194	NaN
ENSMAUG00000017717	2.06829	-2.63828	2.74807	-0.960051	0.33703	NaN	Low	3.56412	0.572466	Pcdhga1
ENSMAUG00000009980	53.9283	-2.64112	0.734404	-3.59627	0.000322812	0.00368905	OK	92.9554	14.9011	Masp1
ENSMAUG00000015865	27.6969	-2.64426	0.853983	-3.09638	0.00195898	0.0138124	OK	47.7551	7.63869	Spty2d1
ENSMAUG00000016270	63.9555	-2.64513	0.658475	-4.01706	5.89e-05	0.00103013	OK	110.282	17.6295	Tasor
ENSMAUG00000019818	169.05	-2.64796	0.497816	-5.31916	1.04e-07	5.72e-06	OK	291.58	46.5203	Klhl24
ENSMAUG00000005702	6.40319	-2.6511	1.58319	-1.67453	0.0940262	NaN	Low	11.0476	1.75877	NaN
ENSMAUG00000006073	139.299	-2.65273	0.53712	-4.9388	7.86e-07	3.21e-05	OK	240.374	38.224	Pkd2
ENSMAUG00000008379	3.98231	-2.65423	2.05042	-1.29448	0.195499	NaN	Low	6.87284	1.09177	NaN
ENSMAUG00000013238	38.2523	-2.65536	0.762785	-3.48113	0.000499301	0.00510671	OK	66.0245	10.48	Tmed5
ENSMAUG00000002994	2.09219	-2.65599	2.71703	-0.977535	0.328304	NaN	Low	3.6114	0.572982	Cers3
ENSMAUG00000017887	187.056	-2.65978	0.514316	-5.17149	2.32e-07	1.18e-05	OK	322.999	51.1125	Rev3l
ENSMAUG00000019109	5.96871	-2.66204	1.75987	-1.51263	0.130373	NaN	Low	10.3087	1.62873	NaN
ENSMAUG00000021071	10.5598	-2.66495	1.28724	-2.07028	0.0384258	0.114596	OK	18.243	2.87652	Sntb2
ENSMAUG00000018702	176.516	-2.66638	0.62457	-4.26915	1.96e-05	0.000432954	OK	304.99	48.0425	Cpd
ENSMAUG00000020717	15.882	-2.6674	1.17006	-2.27971	0.0226248	0.0787852	OK	27.444	4.31996	NaN
ENSMAUG00000013323	36.3768	-2.6691	0.856594	-3.11595	0.00183355	0.0132085	OK	62.8691	9.88458	Trp53inp1
ENSMAUG00000005591	20.121	-2.66993	1.09136	-2.44643	0.0144278	0.0573072	OK	34.7773	5.4647	Mamld1
ENSMAUG00000021440	127.721	-2.67229	0.517625	-5.16259	2.44e-07	1.23e-05	OK	220.803	34.6392	Adamts9
ENSMAUG00000012087	6.61676	-2.67237	1.64612	-1.62343	0.104497	NaN	Low	11.4391	1.79444	Ino80d
ENSMAUG00000013334	42.2594	-2.6727	0.770094	-3.47062	0.000519259	0.00525126	OK	73.0606	11.4583	Zfta
ENSMAUG00000018472	18.5328	-2.67572	1.03271	-2.59098	0.00957033	0.0427414	OK	32.0496	5.01593	NaN
ENSMAUG00000015411	142.81	-2.67615	1.66389	-1.60837	0.107753	0.236307	OK	246.978	38.6417	Fgd5
ENSMAUG00000017495	4.0484	-2.67841	2.03317	-1.31736	0.187718	NaN	Low	7.00287	1.09394	NaN
ENSMAUG00000019455	2.13495	-2.6824	2.69321	-0.995985	0.319258	NaN	Low	3.69438	0.575518	Cldn11
ENSMAUG00000018277	8.09876	-2.68691	1.52433	-1.76268	0.077955	NaN	Low	14.0202	2.17729	Deptor
ENSMAUG00000016699	16.1225	-2.68791	1.14496	-2.34761	0.0188945	0.0694431	OK	27.9132	4.3318	NaN
ENSMAUG00000003631	119.937	-2.6894	0.787543	-3.41493	0.000637992	0.00609546	OK	207.677	32.1958	Uros
ENSMAUG00000017637	2.12198	-2.69039	2.69582	-0.997984	0.318287	NaN	Low	3.67468	0.569288	Tnmd
ENSMAUG00000016476	6.07882	-2.69091	1.70677	-1.57661	0.114886	NaN	Low	10.5273	1.63033	Kcna2
ENSMAUG00000019868	19.1498	-2.69148	0.990844	-2.71635	0.00660058	0.0327203	OK	33.1654	5.13415	Bmt2
ENSMAUG00000009052	122.764	-2.69291	0.499442	-5.39184	6.97e-08	4.11e-06	OK	212.643	32.8855	Pik3c2a
ENSMAUG00000001938	6.16126	-2.69356	1.71578	-1.56987	0.116445	NaN	Low	10.6727	1.64981	Trim10
ENSMAUG00000015984	11.0553	-2.6936	1.24742	-2.15933	0.0308246	0.0981771	OK	19.1505	2.96023	Gas2l3
ENSMAUG00000010447	2.15455	-2.6942	2.69645	-0.999165	0.317715	NaN	Low	3.7324	0.576706	Rorb
ENSMAUG00000014772	30.589	-2.69864	0.907579	-2.97345	0.00294477	0.0184858	OK	53.0121	8.16591	NaN
ENSMAUG00000012344	136.385	-2.69949	0.592151	-4.5588	5.14e-06	0.000153141	OK	236.38	36.39	Fat4
ENSMAUG00000019633	75.6886	-2.70194	0.615393	-4.39059	1.13e-05	0.000278658	OK	131.212	20.1655	Ankrd44
ENSMAUG00000015733	20.1438	-2.70265	1.11351	-2.42714	0.0152183	0.0594513	OK	34.9231	5.36455	Lifr
ENSMAUG00000019103	109.919	-2.71134	0.605525	-4.47767	7.55e-06	0.000207058	OK	190.718	29.1203	Adgrl3
ENSMAUG00000003718	2.15915	-2.71526	2.69308	-1.00823	0.313342	NaN	Low	3.74763	0.570668	NaN
ENSMAUG00000020463	35.4613	-2.71543	0.752271	-3.60964	0.000306624	0.00355037	OK	61.5511	9.37154	Mbtd1
ENSMAUG00000004037	198.009	-2.71689	0.488349	-5.56341	2.65e-08	1.73e-06	OK	343.735	52.2828	NaN
ENSMAUG00000017990	2.40533	-2.71882	2.60074	-1.0454	0.295838	NaN	Low	4.17629	0.634372	Ranbp17
ENSMAUG00000016168	166.679	-2.73514	0.616761	-4.43469	9.22e-06	0.000238468	OK	289.828	43.5292	Vegfd
ENSMAUG00000017179	437.602	-2.7356	0.592569	-4.61651	3.9e-06	0.000124065	OK	760.953	114.251	Dlc1
ENSMAUG00000017173	4.19626	-2.73784	2.01048	-1.36179	0.173265	NaN	Low	7.29843	1.0941	NaN
ENSMAUG00000014816	60.016	-2.74095	0.651998	-4.20392	2.62e-05	0.000549973	OK	104.413	15.6188	Ptch1
ENSMAUG00000017632	63.7608	-2.7417	0.77626	-3.53194	0.000412529	0.00442356	OK	110.936	16.5858	Cacna1c
ENSMAUG00000015407	116.39	-2.74191	0.680356	-4.03011	5.57e-05	0.000986844	OK	202.507	30.2721	Piezo2
ENSMAUG00000007204	52.3925	-2.74234	0.678346	-4.04268	5.28e-05	0.000950048	OK	91.1616	13.6234	Phip
ENSMAUG00000016194	12.981	-2.74538	1.20114	-2.28564	0.0222751	0.0779846	OK	22.5928	3.36921	NaN
ENSMAUG00000016970	47.9627	-2.74679	0.665947	-4.12464	3.71e-05	0.000726315	OK	83.4873	12.4381	Slc30a4
ENSMAUG00000012350	48.7121	-2.7476	0.786	-3.49568	0.000472857	0.0049281	OK	84.798	12.6263	Maml2
ENSMAUG00000006633	40.0728	-2.74989	0.765803	-3.59086	0.000329587	0.00375681	OK	69.773	10.3726	Atxn7
ENSMAUG00000012545	30.6819	-2.75209	0.83578	-3.29285	0.000991785	0.00846337	OK	53.4326	7.93128	Abcd2
ENSMAUG00000013347	184.751	-2.75682	0.599197	-4.60086	4.21e-06	0.000132099	OK	321.88	47.6221	Soga1
ENSMAUG00000008130	116.594	-2.75695	0.603458	-4.56858	4.91e-06	0.000148621	OK	203.136	30.0513	Pdpk1
ENSMAUG00000012363	19.0572	-2.76228	1.08176	-2.55351	0.0106642	0.0462664	OK	33.2183	4.89607	Per2
ENSMAUG00000018256	38.1833	-2.76397	0.882758	-3.13106	0.00174176	0.0127197	OK	66.5668	9.79988	Phlpp2
ENSMAUG00000018835	104.217	-2.77118	0.602486	-4.59959	4.23e-06	0.000132577	OK	181.802	26.6311	Edem3
ENSMAUG00000007841	4.71294	-2.77533	1.85103	-1.49934	0.133784	NaN	Low	8.22456	1.20131	NaN
ENSMAUG00000021613	2.26051	-2.77841	2.67465	-1.03879	0.298901	NaN	Low	3.94589	0.575125	NaN
ENSMAUG00000015129	4.35247	-2.79175	1.99445	-1.39976	0.161586	NaN	Low	7.60648	1.09846	Cntn2
ENSMAUG00000010032	2.28156	-2.79386	2.64354	-1.05686	0.290576	NaN	Low	3.98804	0.575075	NaN
ENSMAUG00000013003	2.28156	-2.79386	2.64354	-1.05686	0.290576	NaN	Low	3.98804	0.575075	NaN
ENSMAUG00000012985	4.37715	-2.79453	1.9836	-1.40882	0.158889	NaN	Low	7.65147	1.10283	NaN
ENSMAUG00000011988	673.174	-2.7951	0.483175	-5.78486	7.26e-09	5.39e-07	OK	1176.8	169.549	Ogn
ENSMAUG00000014989	16.847	-2.79964	1.12889	-2.48	0.0131382	0.053455	OK	29.4626	4.2315	NaN
ENSMAUG00000020092	62.404	-2.8001	0.637514	-4.39222	1.12e-05	0.00027766	OK	109.138	15.6698	Lats1
ENSMAUG00000010446	32.0424	-2.80097	0.879198	-3.18583	0.0014434	0.0110407	OK	56.0432	8.04167	NaN
ENSMAUG00000008533	12.8283	-2.80324	1.26703	-2.21245	0.0269358	0.0894152	OK	22.4416	3.21509	NaN
ENSMAUG00000000070	2.30452	-2.80536	2.6248	-1.06879	0.285165	NaN	Low	4.03222	0.576828	NaN
ENSMAUG00000006063	10.9859	-2.80803	1.33109	-2.10957	0.0348957	0.107069	OK	19.2265	2.74536	NaN
ENSMAUG00000000579	9.23941	-2.81207	1.38711	-2.02729	0.0426325	NaN	Low	16.1756	2.30325	NaN
ENSMAUG00000009651	21.7846	-2.81312	1.04036	-2.704	0.00685098	0.033527	OK	38.1421	5.42712	Serinc5
ENSMAUG00000016021	2.26065	-2.81532	2.93874	-0.958002	0.338062	NaN	Low	3.95886	0.562439	NaN
ENSMAUG00000002566	44.6746	-2.81591	0.711297	-3.95884	7.53e-05	0.00124415	OK	78.2383	11.1108	Cul4b
ENSMAUG00000018001	118.187	-2.81653	0.621625	-4.53092	5.87e-06	0.000171174	OK	206.991	29.3825	Ahr
ENSMAUG00000000213	0.781122	-2.817	4.6718	-0.602978	0.546523	NaN	Low	1.3681	0.194141	NaN
ENSMAUG00000006189	0.781122	-2.817	4.6718	-0.602978	0.546523	NaN	Low	1.3681	0.194141	SNORA70
ENSMAUG00000008589	0.781122	-2.817	4.6718	-0.602978	0.546523	NaN	Low	1.3681	0.194141	NaN
ENSMAUG00000010753	0.781122	-2.817	4.6718	-0.602978	0.546523	NaN	Low	1.3681	0.194141	NaN
ENSMAUG00000012026	0.781122	-2.817	4.6718	-0.602978	0.546523	NaN	Low	1.3681	0.194141	NaN
ENSMAUG00000013817	0.781122	-2.817	4.6718	-0.602978	0.546523	NaN	Low	1.3681	0.194141	Vinac1
ENSMAUG00000015121	0.781122	-2.817	4.6718	-0.602978	0.546523	NaN	Low	1.3681	0.194141	NaN
ENSMAUG00000016825	0.781122	-2.817	4.6718	-0.602978	0.546523	NaN	Low	1.3681	0.194141	NaN
ENSMAUG00000009504	15.1122	-2.8182	1.11692	-2.52318	0.0116297	0.0490774	OK	26.4712	3.75329	NaN
ENSMAUG00000001593	15.7484	-2.82016	1.09323	-2.57966	0.0098897	0.0438624	OK	27.5902	3.90662	Akap17b
ENSMAUG00000012977	2.32729	-2.82068	2.61432	-1.07893	0.280617	NaN	Low	4.07744	0.577137	Gm19410
ENSMAUG00000018984	32.2033	-2.82152	0.816083	-3.45739	0.000545427	0.00543742	OK	56.4247	7.98191	NaN
ENSMAUG00000020636	561.865	-2.82245	0.575488	-4.90444	9.37e-07	3.74e-05	OK	984.544	139.185	Col4a3
ENSMAUG00000007093	4.45767	-2.82817	1.96801	-1.43707	0.150697	NaN	Low	7.81491	1.10042	Zfp551
ENSMAUG00000000148	15.9966	-2.83093	1.09102	-2.59477	0.00946547	0.0424835	OK	28.0509	3.94231	Ctse
ENSMAUG00000011322	4.42418	-2.83558	2.12687	-1.33322	0.18246	NaN	Low	7.76112	1.08725	Unc45b
ENSMAUG00000012609	4.48389	-2.83918	1.96835	-1.44242	0.149184	NaN	Low	7.86826	1.09951	Cyp1a1
ENSMAUG00000010666	32.7267	-2.84165	0.842309	-3.37364	0.000741819	0.00680274	OK	57.4404	8.01303	Bhlhe22
ENSMAUG00000019377	20.0361	-2.84424	1.033	-2.75337	0.00589853	0.0300163	OK	35.1741	4.89805	Usp45
ENSMAUG00000013426	30.8233	-2.84702	0.798711	-3.56452	0.000364528	0.00405349	OK	54.1242	7.52235	Tnfaip8l3
ENSMAUG00000014521	8.97184	-2.84756	1.45777	-1.95337	0.0507763	NaN	Low	15.7548	2.18884	Unc5c
ENSMAUG00000019825	0.798955	-2.84825	4.19692	-0.678653	0.497358	NaN	Low	1.40307	0.194837	Grin1
ENSMAUG00000020745	53.0118	-2.84883	0.697203	-4.08608	4.39e-05	0.000826089	OK	93.1005	12.9232	Ssh2
ENSMAUG00000011207	0.800843	-2.85146	4.19308	-0.680038	0.49648	NaN	Low	1.40677	0.194917	Xkr4
ENSMAUG00000008680	0.802236	-2.85382	4.19027	-0.681058	0.495835	NaN	Low	1.4095	0.194975	Tas1r2
ENSMAUG00000019508	0.803656	-2.85621	4.18741	-0.682096	0.495178	NaN	Low	1.41228	0.195035	Kcnd3
ENSMAUG00000012582	0.803778	-2.85642	4.18716	-0.682186	0.495121	NaN	Low	1.41252	0.19504	Cldn6
ENSMAUG00000005310	2.44019	-2.85701	2.57889	-1.10785	0.267928	NaN	Low	4.28848	0.591912	Atp13a5
ENSMAUG00000012741	31.1392	-2.8572	0.8737	-3.27023	0.00107459	0.00898764	OK	54.7259	7.55248	Bbx
ENSMAUG00000015682	0.804697	-2.85797	4.18531	-0.682857	0.494697	NaN	Low	1.41431	0.195079	Il17b
ENSMAUG00000007239	0.804832	-2.8582	4.18504	-0.682956	0.494635	NaN	Low	1.41458	0.195085	U6
ENSMAUG00000011554	0.804832	-2.8582	4.18504	-0.682956	0.494635	NaN	Low	1.41458	0.195085	NaN
ENSMAUG00000009482	0.80538	-2.85912	4.18395	-0.683355	0.494382	NaN	Low	1.41565	0.195108	Rtl9
ENSMAUG00000015666	0.805501	-2.85932	4.1837	-0.683443	0.494327	NaN	Low	1.41589	0.195113	Olfr645
ENSMAUG00000011758	21.1578	-2.86066	1.01312	-2.82361	0.00474867	0.0258666	OK	37.1948	5.1208	Gfod1
ENSMAUG00000017823	0.807001	-2.86185	4.1807	-0.684537	0.493636	NaN	Low	1.41882	0.195177	NaN
ENSMAUG00000021007	0.807235	-2.86224	4.18023	-0.684708	0.493528	NaN	Low	1.41928	0.195186	Gdap1
ENSMAUG00000016581	218.489	-2.86516	0.593756	-4.82549	1.4e-06	5.17e-05	OK	384.242	52.7356	Itga8
ENSMAUG00000019696	23.6778	-2.86615	0.966875	-2.96435	0.00303327	0.0189426	OK	41.644	5.71156	NaN
ENSMAUG00000013450	140.866	-2.86861	0.564205	-5.08433	3.69e-07	1.76e-05	OK	247.803	33.9289	Sema3c
ENSMAUG00000018687	15.0352	-2.87208	1.09446	-2.62421	0.00868503	0.0398016	OK	26.4566	3.6137	Pde1a
ENSMAUG00000014998	6.81378	-2.87436	1.63565	-1.75732	0.0788633	NaN	Low	11.9921	1.63542	NaN
ENSMAUG00000006215	0.815885	-2.87665	4.16313	-0.690984	0.489576	NaN	Low	1.43622	0.195552	NaN
ENSMAUG00000000096	95.83	-2.87729	0.605513	-4.75182	2.02e-06	7.05e-05	OK	168.7	22.9597	Ptprd
ENSMAUG00000017706	11.4175	-2.87747	1.31384	-2.19013	0.028515	0.0932594	OK	20.0998	2.73519	NaN
ENSMAUG00000007926	0.816976	-2.87846	4.16099	-0.691773	0.48908	NaN	Low	1.43836	0.195598	NaN
ENSMAUG00000017737	71.5625	-2.87853	0.643246	-4.475	7.64e-06	0.000209193	OK	125.992	17.1325	Tgfbr3
ENSMAUG00000022050	2.03758	-2.89187	2.72273	-1.06212	0.288181	NaN	Low	3.5913	0.483853	Hmgcll1
ENSMAUG00000015838	84.604	-2.8956	2.51201	-1.1527	0.249033	0.41443	OK	149.163	20.0447	NaN
ENSMAUG00000015167	0.827793	-2.89612	4.11579	-0.703661	0.481644	NaN	Low	1.45952	0.196062	Rad51ap2
ENSMAUG00000008553	0.828437	-2.89709	4.11459	-0.704102	0.481369	NaN	Low	1.46078	0.196098	Insl6
ENSMAUG00000019932	0.828506	-2.89719	4.11446	-0.704149	0.48134	NaN	Low	1.46091	0.196102	Ano2
ENSMAUG00000011323	0.828508	-2.8972	4.11446	-0.70415	0.481339	NaN	Low	1.46091	0.196102	Pcdh20
ENSMAUG00000005710	0.828543	-2.89725	4.11439	-0.704174	0.481325	NaN	Low	1.46098	0.196104	U1
ENSMAUG00000012234	0.828543	-2.89725	4.11439	-0.704174	0.481325	NaN	Low	1.46098	0.196104	NaN
ENSMAUG00000019124	0.828668	-2.89744	4.11416	-0.704259	0.481271	NaN	Low	1.46123	0.196111	Gabrr1
ENSMAUG00000017545	0.828749	-2.89756	4.11401	-0.704315	0.481237	NaN	Low	1.46138	0.196115	NaN
ENSMAUG00000010198	0.828859	-2.89773	4.11381	-0.70439	0.48119	NaN	Low	1.4616	0.196122	NaN
ENSMAUG00000013947	12.3201	-2.89814	1.21476	-2.38578	0.0170431	0.0645756	OK	21.7258	2.9144	Kctd8
ENSMAUG00000011057	19.4597	-2.89854	1.02129	-2.83812	0.00453802	0.0251203	OK	34.3172	4.60219	NaN
ENSMAUG00000004458	0.830357	-2.89998	4.11104	-0.705412	0.480554	NaN	Low	1.46451	0.196206	Hmx3
ENSMAUG00000008450	25.2611	-2.90018	0.987966	-2.93551	0.00333003	0.020134	OK	44.5539	5.96821	Heph
ENSMAUG00000013565	2.44407	-2.90037	2.61359	-1.10973	0.267116	NaN	Low	4.31077	0.577374	Greb1l
ENSMAUG00000016656	0.831528	-2.90174	4.10888	-0.706211	0.480057	NaN	Low	1.46678	0.196271	Sox11
ENSMAUG00000013895	7.55993	-2.90502	1.54946	-1.87485	0.060813	NaN	Low	13.339	1.78085	Yod1
ENSMAUG00000020476	34.2854	-2.90587	0.936182	-3.10396	0.00190949	0.0135696	OK	60.4986	8.07217	Ddx17
ENSMAUG00000010326	22.394	-2.90597	0.992599	-2.92764	0.00341546	0.0205172	OK	39.5158	5.27213	Epb42
ENSMAUG00000008395	65.1062	-2.9062	0.598202	-4.85823	1.18e-06	4.5e-05	OK	114.887	15.3256	Sirt1
ENSMAUG00000016195	40.9093	-2.9093	0.730466	-3.9828	6.81e-05	0.00115071	OK	72.2072	9.61155	NaN
ENSMAUG00000016807	134.121	-2.91046	0.5431	-5.35897	8.37e-08	4.79e-06	OK	236.753	31.4892	Ccdc141
ENSMAUG00000013295	130.831	-2.91706	1.83638	-1.58848	0.112177	0.242429	OK	231.07	30.593	Syt13
ENSMAUG00000006351	734.477	-2.92331	0.559422	-5.22559	1.74e-07	9.05e-06	OK	1297.86	171.091	Jcad
ENSMAUG00000009756	22.5369	-2.92546	1.01296	-2.88802	0.00387672	0.022394	OK	39.8309	5.24288	NaN
ENSMAUG00000014000	2.47684	-2.92606	2.5782	-1.13493	0.256406	NaN	Low	4.37769	0.575987	NaN
ENSMAUG00000021844	10.2221	-2.92774	1.30507	-2.24335	0.0248741	0.0844141	OK	18.0696	2.3747	Mybl1
ENSMAUG00000000124	14.7282	-2.93175	1.16594	-2.5145	0.0119202	0.0498494	OK	26.0434	3.41312	Arhgef38
ENSMAUG00000010557	0.851866	-2.93468	4.09522	-0.71661	0.473615	NaN	Low	1.50667	0.197058	Wdr27
ENSMAUG00000008001	0.851918	-2.93476	4.09513	-0.716647	0.473592	NaN	Low	1.50678	0.19706	NaN
ENSMAUG00000009952	0.852253	-2.93529	4.09452	-0.716881	0.473447	NaN	Low	1.50743	0.197074	NaN
ENSMAUG00000016629	0.852253	-2.93529	4.09452	-0.716881	0.473447	NaN	Low	1.50743	0.197074	Cdnf
ENSMAUG00000012486	24.5454	-2.94024	0.933805	-3.14867	0.00164018	0.0122128	OK	43.4322	5.65864	Socs4
ENSMAUG00000021806	0.855493	-2.94037	4.08865	-0.719153	0.472047	NaN	Low	1.51378	0.197208	Gfap
ENSMAUG00000019786	70.9692	-2.94416	0.732692	-4.01828	5.86e-05	0.0010264	OK	125.617	16.3217	Tnfrsf19
ENSMAUG00000001841	4.76946	-2.94539	1.94274	-1.5161	0.129494	NaN	Low	8.44285	1.09607	Slc35e2
ENSMAUG00000000372	0.860219	-2.94774	4.08016	-0.722456	0.470014	NaN	Low	1.52304	0.197403	Kbtbd6
ENSMAUG00000018690	2.50777	-2.94816	2.55551	-1.15365	0.248645	NaN	Low	4.4402	0.575333	Tinag
ENSMAUG00000013249	57.2653	-2.94992	0.732583	-4.02674	5.66e-05	0.000996918	OK	101.407	13.1236	Slitrk6
ENSMAUG00000013560	7.70645	-2.95384	1.49304	-1.97841	0.0478825	NaN	Low	13.651	1.76186	Bmp15
ENSMAUG00000009074	14.9344	-2.95775	1.13193	-2.61302	0.00897453	0.0407877	OK	26.4627	3.40614	Mid1
ENSMAUG00000018271	2.61398	-2.96187	2.52512	-1.17296	0.24081	NaN	Low	4.63328	0.594671	Ildr2
ENSMAUG00000019790	7.83336	-2.96452	1.50758	-1.96641	0.0492508	NaN	Low	13.8876	1.77917	Hic2
ENSMAUG00000021646	2.54797	-2.96729	2.53955	-1.16843	0.242634	NaN	Low	4.51821	0.577729	NaN
ENSMAUG00000005066	57.3833	-2.97142	0.672823	-4.41634	1e-05	0.000254921	OK	101.788	12.9782	Golm2
ENSMAUG00000009812	0.875963	-2.9734	4.46335	-0.666181	0.505295	NaN	Low	1.55406	0.197872	NaN
ENSMAUG00000021111	0.875963	-2.9734	4.46335	-0.666181	0.505295	NaN	Low	1.55406	0.197872	Rergl
ENSMAUG00000022094	0.875963	-2.9734	4.46335	-0.666181	0.505295	NaN	Low	1.55406	0.197872	Efcab15
ENSMAUG00000009611	2.59119	-2.97493	2.57059	-1.1573	0.247151	NaN	Low	4.59761	0.584774	Gp5
ENSMAUG00000020587	2.62943	-2.98059	2.57101	-1.15931	0.246331	NaN	Low	4.66752	0.591343	NaN
ENSMAUG00000017952	57.9244	-2.98671	0.839335	-3.55843	0.00037308	0.00412315	OK	102.871	12.9779	Peak1
ENSMAUG00000020963	32.1937	-2.99292	0.904702	-3.30818	0.000939033	0.00814539	OK	57.202	7.18542	NaN
ENSMAUG00000021643	2.63059	-2.99752	2.53396	-1.18294	0.236834	NaN	Low	4.67571	0.58547	Wnt9a
ENSMAUG00000016109	50.2969	-3.00087	0.686239	-4.37293	1.23e-05	0.000294149	OK	89.4228	11.1711	Gulp1
ENSMAUG00000000342	319.412	-3.00605	0.533118	-5.63863	1.71e-08	1.17e-06	OK	568.109	70.7163	Pde5a
ENSMAUG00000019750	5.29145	-3.019	1.85707	-1.62568	0.104019	NaN	Low	9.42073	1.16218	Fignl2
ENSMAUG00000018709	66.3749	-3.02023	0.678873	-4.44889	8.63e-06	0.000227426	OK	118.183	14.5671	Tet3
ENSMAUG00000003108	2.66627	-3.04149	2.5229	-1.20555	0.227991	NaN	Low	4.75502	0.577528	Gpc6
ENSMAUG00000000524	312.393	-3.04786	1.47281	-2.06942	0.038507	0.11473	OK	557.387	67.3998	Ssh1
ENSMAUG00000000279	5.10111	-3.05235	1.93827	-1.57478	0.115308	NaN	Low	9.1047	1.09753	NaN
ENSMAUG00000007558	63.1957	-3.05517	0.71595	-4.26729	1.98e-05	0.000435808	OK	112.818	13.5732	B230219D22Rik
ENSMAUG00000016967	61.6015	-3.06637	0.626081	-4.89772	9.7e-07	3.84e-05	OK	110.064	13.1394	Evi5
ENSMAUG00000013392	39.5825	-3.06866	0.779597	-3.93621	8.28e-05	0.00133161	OK	70.7342	8.43085	Scn3b
ENSMAUG00000004979	160.449	-3.06985	0.514263	-5.96941	2.38e-09	1.98e-07	OK	286.748	34.1495	Hipk1
ENSMAUG00000006952	2.69652	-3.07048	2.51462	-1.22105	0.222067	NaN	Low	4.81935	0.573696	Scn3a
ENSMAUG00000010536	2.72027	-3.07168	2.48636	-1.23541	0.216677	NaN	Low	4.86222	0.578318	NaN
ENSMAUG00000015647	12.9774	-3.07843	1.26157	-2.44016	0.0146807	0.0580417	OK	23.2074	2.74743	Zfp280b
ENSMAUG00000000294	34.1766	-3.08689	0.85692	-3.60231	0.0003154	0.00362868	OK	61.1556	7.19762	Prkce
ENSMAUG00000008677	2.73435	-3.09317	2.48156	-1.24646	0.212595	NaN	Low	4.89508	0.573619	NaN
ENSMAUG00000011714	53.0264	-3.09372	0.711046	-4.35094	1.36e-05	0.000321854	OK	94.9326	11.1202	Atm
ENSMAUG00000019739	3.04626	-3.09626	2.39803	-1.29117	0.196646	NaN	Low	5.45468	0.637828	Sgcz
ENSMAUG00000021629	15.7772	-3.10857	1.16752	-2.66254	0.0077554	0.0367973	OK	28.2761	3.27829	Arhgap20
ENSMAUG00000011689	5.3521	-3.11308	1.86966	-1.66505	0.0959027	NaN	Low	9.59522	1.10898	Gucy1a2
ENSMAUG00000018920	34.1567	-3.11734	0.955961	-3.26095	0.00111039	0.00921993	OK	61.2547	7.05872	Sntb1
ENSMAUG00000016957	11.7362	-3.12293	1.27538	-2.44863	0.0143399	0.0571288	OK	21.0554	2.41694	Bend4
ENSMAUG00000014131	28.2572	-3.12327	0.910554	-3.43008	0.000603403	0.00585362	OK	50.6963	5.81805	Acss3
ENSMAUG00000021200	0.969353	-3.12971	3.88351	-0.805896	0.420303	NaN	Low	1.73992	0.198789	Nanos1
ENSMAUG00000012320	12.4077	-3.1306	1.34051	-2.33538	0.0195236	0.0708882	OK	22.2723	2.54307	NaN
ENSMAUG00000021079	5.39166	-3.13306	1.85961	-1.68479	0.0920282	NaN	Low	9.67993	1.10338	NaN
ENSMAUG00000010271	11.7633	-3.1349	1.25075	-2.50641	0.0121963	0.0507682	OK	21.122	2.40456	Ndst3
ENSMAUG00000008777	0.976402	-3.13884	4.26481	-0.735986	0.461739	NaN	Low	1.7537	0.199099	Mpl
ENSMAUG00000010073	0.976402	-3.13884	4.26481	-0.735986	0.461739	NaN	Low	1.7537	0.199099	NaN
ENSMAUG00000011282	0.976402	-3.13884	4.26481	-0.735986	0.461739	NaN	Low	1.7537	0.199099	Klf12
ENSMAUG00000010750	28.7764	-3.14858	0.896059	-3.51381	0.000441734	0.00467712	OK	51.7205	5.83238	Igf1r
ENSMAUG00000012601	0.985274	-3.15186	3.86004	-0.816536	0.414194	NaN	Low	1.77126	0.199286	Mex3a
ENSMAUG00000003060	14.131	-3.15201	1.20458	-2.61669	0.00887868	0.0404541	OK	25.4041	2.85794	NaN
ENSMAUG00000011654	190.763	-3.15371	0.675103	-4.67145	2.99e-06	9.93e-05	OK	342.987	38.5403	NaN
ENSMAUG00000000336	27.9131	-3.15938	0.890785	-3.54674	0.000390037	0.00425268	OK	50.2068	5.61946	NaN
ENSMAUG00000000787	8.25125	-3.16131	1.54734	-2.04306	0.0410461	NaN	Low	14.8434	1.65914	Avpr1b
ENSMAUG00000015239	2.89828	-3.16209	2.43946	-1.29622	0.194899	NaN	Low	5.21406	0.582497	Hap1
ENSMAUG00000010173	13.9914	-3.16365	1.24666	-2.53771	0.0111581	0.0476492	OK	25.1735	2.80925	Sox5
ENSMAUG00000002760	0.996615	-3.16739	3.84373	-0.824041	0.409916	NaN	Low	1.79359	0.199639	Dlx5
ENSMAUG00000015939	22.4354	-3.16753	1.0173	-3.11366	0.00184781	0.0132733	OK	40.377	4.4938	Usf3
ENSMAUG00000009350	37.2581	-3.16822	0.803585	-3.9426	8.06e-05	0.00131093	OK	67.0566	7.45955	NaN
ENSMAUG00000006620	0.997419	-3.16848	3.84258	-0.82457	0.409615	NaN	Low	1.79517	0.199664	Htr1b
ENSMAUG00000003146	3.20704	-3.17134	2.36496	-1.34097	0.179929	NaN	Low	5.77324	0.640842	NaN
ENSMAUG00000021357	3.20704	-3.17134	2.36496	-1.34097	0.179929	NaN	Low	5.77324	0.640842	NaN
ENSMAUG00000010906	1.00067	-3.17289	3.83797	-0.826711	0.408401	NaN	Low	1.80158	0.199764	Gmnc
ENSMAUG00000006899	1.00072	-3.17296	3.8379	-0.826743	0.408383	NaN	Low	1.80167	0.199766	Dgkg
ENSMAUG00000017093	1.00109	-3.17345	3.83738	-0.826983	0.408247	NaN	Low	1.80239	0.199777	Pla2g4c
ENSMAUG00000016676	17.7806	-3.17454	1.12423	-2.82373	0.00474682	0.0258666	OK	32.0153	3.5459	NaN
ENSMAUG00000017506	147.137	-3.17532	0.558658	-5.68385	1.32e-08	9.18e-07	OK	264.946	29.3285	Adamts17
ENSMAUG00000016400	22.6079	-3.1757	0.992993	-3.19811	0.00138332	0.0107307	OK	40.7105	4.50532	Sp4
ENSMAUG00000004700	46.973	-3.17755	0.785337	-4.0461	5.21e-05	0.000938977	OK	84.5961	9.35002	Zfp760
ENSMAUG00000013500	11.0434	-3.1924	1.35544	-2.35525	0.0185105	0.0683502	OK	19.9089	2.1779	Tmem236
ENSMAUG00000012186	1.01776	-3.19531	3.77916	-0.845508	0.397827	NaN	Low	1.83518	0.200351	NaN
ENSMAUG00000015434	1.01815	-3.19586	3.77862	-0.845775	0.397679	NaN	Low	1.83594	0.200358	Pitx3
ENSMAUG00000010440	2.94034	-3.19595	2.42502	-1.31791	0.187534	NaN	Low	5.30209	0.578587	Asxl3
ENSMAUG00000013574	2.91226	-3.19794	2.4604	-1.29976	0.193682	NaN	Low	5.25216	0.572352	Pwwp3b
ENSMAUG00000010626	25.0348	-3.19955	0.990692	-3.22961	0.00123957	0.00988917	OK	45.1544	4.91517	Ap1s3
ENSMAUG00000009818	34.6936	-3.20102	0.891991	-3.58862	0.000332432	0.00376738	OK	62.5818	6.80528	NaN
ENSMAUG00000000135	1.02288	-3.20242	3.77199	-0.848999	0.395882	NaN	Low	1.8453	0.200467	Gdf2
ENSMAUG00000000537	1.02382	-3.20369	3.77069	-0.849629	0.395531	NaN	Low	1.84715	0.200492	NaN
ENSMAUG00000000974	1.02382	-3.20369	3.77069	-0.849629	0.395531	NaN	Low	1.84715	0.200492	NaN
ENSMAUG00000002033	1.02382	-3.20369	3.77069	-0.849629	0.395531	NaN	Low	1.84715	0.200492	NaN
ENSMAUG00000013058	1.02382	-3.20369	3.77069	-0.849629	0.395531	NaN	Low	1.84715	0.200492	NaN
ENSMAUG00000014268	1.02382	-3.20369	3.77069	-0.849629	0.395531	NaN	Low	1.84715	0.200492	NaN
ENSMAUG00000020518	1.02404	-3.20399	3.77038	-0.849778	0.395449	NaN	Low	1.84759	0.200498	Atp12a
ENSMAUG00000000367	1.02417	-3.20416	3.77021	-0.849864	0.395401	NaN	Low	1.84785	0.200501	Adgrf2
ENSMAUG00000014136	5.79005	-3.21044	1.84164	-1.74325	0.0812904	NaN	Low	10.451	1.12907	Gata4
ENSMAUG00000016495	52.8547	-3.21385	0.692873	-4.63845	3.51e-06	0.000113601	OK	95.4247	10.2848	Crebrf
ENSMAUG00000010461	5.69417	-3.22243	1.81813	-1.77239	0.0763302	NaN	Low	10.2863	1.10207	Serpinb7
ENSMAUG00000019507	33.7985	-3.22429	0.959517	-3.36033	0.000778497	0.00707373	OK	61.0631	6.53386	Mcc
ENSMAUG00000007801	5.89007	-3.22518	1.80115	-1.79062	0.073354	NaN	Low	10.6421	1.13802	Tmem255a
ENSMAUG00000016204	40.8439	-3.22521	0.736007	-4.38204	1.18e-05	0.00028702	OK	73.7965	7.89132	Akt3
ENSMAUG00000001086	1.04235	-3.22792	3.74578	-0.861748	0.388826	NaN	Low	1.88365	0.201048	Rad21l
ENSMAUG00000014630	1.04494	-3.23122	3.74238	-0.863413	0.38791	NaN	Low	1.88874	0.201131	Acsm4
ENSMAUG00000014928	1.04645	-3.23314	3.7404	-0.864383	0.387378	NaN	Low	1.89172	0.20118	Unc13c
ENSMAUG00000021131	1.04697	-3.2338	3.73973	-0.864714	0.387196	NaN	Low	1.89273	0.201196	Klhl10
ENSMAUG00000012117	1.0474	-3.23435	3.73915	-0.864995	0.387041	NaN	Low	1.8936	0.201211	Asgr2
ENSMAUG00000016710	1.04753	-3.23451	3.73899	-0.865078	0.386996	NaN	Low	1.89385	0.201215	Rgs13
ENSMAUG00000009397	1.0478	-3.23485	3.73864	-0.865246	0.386904	NaN	Low	1.89437	0.201223	NaN
ENSMAUG00000018249	1.04869	-3.23598	3.73748	-0.865817	0.386591	NaN	Low	1.89613	0.201253	Tcam1
ENSMAUG00000008297	1.0488	-3.23611	3.73734	-0.865886	0.386553	NaN	Low	1.89634	0.201256	Upk2
ENSMAUG00000011776	1.04999	-3.23762	3.73579	-0.866649	0.386135	NaN	Low	1.89869	0.201295	NaN
ENSMAUG00000013207	31.6348	-3.23841	0.874248	-3.70423	0.000212036	0.00272239	OK	57.2079	6.06173	NaN
ENSMAUG00000007549	1.05334	-3.24182	3.73147	-0.868779	0.384968	NaN	Low	1.90527	0.201405	Kbtbd13
ENSMAUG00000020336	1.05363	-3.24219	3.73109	-0.868968	0.384865	NaN	Low	1.90585	0.201415	NaN
ENSMAUG00000007901	14.424	-3.24604	1.24491	-2.60745	0.00912188	0.0412939	OK	26.0972	2.75067	Slc17a8
ENSMAUG00000012877	6.70952	-3.24907	1.72152	-1.88733	0.0591157	NaN	Low	12.142	1.27709	NaN
ENSMAUG00000011491	18.2347	-3.25467	1.16114	-2.80298	0.00506324	0.0270334	OK	33.0109	3.45863	Atxn1
ENSMAUG00000020032	1.06735	-3.25989	3.74879	-0.869584	0.384528	NaN	Low	1.93292	0.201786	Pcdhb21
ENSMAUG00000006959	8.82659	-3.26389	1.50175	-2.17339	0.0297507	NaN	Low	15.9887	1.6645	Chrm3
ENSMAUG00000019902	5.8755	-3.26433	1.85226	-1.76235	0.0780108	NaN	Low	10.6433	1.10769	Ece1
ENSMAUG00000015691	56.8625	-3.26438	0.700547	-4.65975	3.17e-06	0.000104054	OK	103.005	10.7197	Tmtc2
ENSMAUG00000013126	12.5821	-3.26476	1.26541	-2.58	0.00987999	0.0438624	OK	22.7928	2.37142	NaN
ENSMAUG00000013208	1.07124	-3.26478	3.74388	-0.872031	0.383191	NaN	Low	1.94059	0.201901	A530084C06Rik
ENSMAUG00000022096	75.7724	-3.26995	0.676703	-4.83218	1.35e-06	5.01e-05	OK	137.31	14.2347	Pde3a
ENSMAUG00000008256	3.08639	-3.2729	2.40461	-1.36109	0.173485	NaN	Low	5.59404	0.578742	NaN
ENSMAUG00000006087	1.08164	-3.27775	3.7309	-0.878541	0.37965	NaN	Low	1.96108	0.202206	Hmx2
ENSMAUG00000016618	23.5332	-3.27843	1.01712	-3.22325	0.00126744	0.0100416	OK	42.6688	4.39748	Sptb
ENSMAUG00000001305	5.94491	-3.28423	1.79922	-1.82536	0.0679468	NaN	Low	10.783	1.10685	NaN
ENSMAUG00000020766	5.9417	-3.29126	1.8487	-1.78031	0.0750252	NaN	Low	10.782	1.10137	Pdzrn4
ENSMAUG00000018155	11.7305	-3.29357	1.4096	-2.33653	0.0194635	0.0707718	OK	21.2898	2.17124	Pgap1
ENSMAUG00000009115	118.085	-3.29878	0.593062	-5.56229	2.66e-08	1.73e-06	OK	214.385	21.7853	Bmpr2
ENSMAUG00000012905	26.2263	-3.31845	0.922499	-3.59724	0.000321608	0.00368087	OK	47.6737	4.77886	NaN
ENSMAUG00000020818	182.782	-3.32007	1.53125	-2.16821	0.0301428	0.0965911	OK	332.291	33.272	Prkci
ENSMAUG00000018996	15.1883	-3.32065	1.20311	-2.76006	0.00577904	0.0295519	OK	27.6129	2.76375	NaN
ENSMAUG00000002847	15.1691	-3.32277	1.20846	-2.74958	0.00596719	0.0302822	OK	27.5816	2.75656	NaN
ENSMAUG00000004487	6.07888	-3.32698	1.78482	-1.86404	0.0623158	NaN	Low	11.056	1.10174	Tlr8
ENSMAUG00000014061	3.22325	-3.32965	2.39463	-1.39046	0.164388	NaN	Low	5.86331	0.583202	2610528J11Rik
ENSMAUG00000020167	3.22992	-3.33073	2.3823	-1.39811	0.162079	NaN	Low	5.87583	0.584008	Lrrtm1
ENSMAUG00000013525	6.15075	-3.33647	1.8051	-1.84835	0.0645514	NaN	Low	11.1934	1.10811	Sv2b
ENSMAUG00000004231	6.16946	-3.34383	1.78116	-1.87734	0.0604719	NaN	Low	11.2326	1.10633	Cntd1
ENSMAUG00000021608	9.30575	-3.3499	1.49073	-2.24715	0.0246303	NaN	Low	16.9491	1.66237	Ryr2
ENSMAUG00000010528	26.6692	-3.3663	0.893046	-3.76946	0.000163604	0.00224195	OK	48.6233	4.71506	Slc25a36
ENSMAUG00000001513	1.1421	-3.36786	3.64435	-0.924131	0.355418	NaN	Low	2.08249	0.201723	Myo3b
ENSMAUG00000017367	53.5949	-3.36866	2.27012	-1.48391	0.137833	0.279787	OK	97.7284	9.46137	Sned1
ENSMAUG00000015228	24.4128	-3.36917	0.96346	-3.49695	0.000470617	0.00491287	OK	44.5174	4.30833	Plcb1
ENSMAUG00000012640	3.26939	-3.37297	2.41409	-1.3972	0.162353	NaN	Low	5.96318	0.575589	NaN
ENSMAUG00000009663	1.16353	-3.37544	3.63563	-0.928435	0.353182	NaN	Low	2.12253	0.204524	Lrrc66
ENSMAUG00000004936	3.30538	-3.37875	2.34856	-1.43865	0.150251	NaN	Low	6.03095	0.579805	NaN
ENSMAUG00000006064	6.34435	-3.38599	1.79138	-1.89016	0.0587363	NaN	Low	11.5809	1.10779	NaN
ENSMAUG00000012085	12.8139	-3.39808	1.32968	-2.55557	0.0106014	0.0460777	OK	23.4074	2.22039	1110002E22Rik
ENSMAUG00000004111	1.17168	-3.40181	3.96655	-0.857624	0.3911	NaN	Low	2.14082	0.20255	NaN
ENSMAUG00000009609	1.17537	-3.40438	3.567	-0.954411	0.339876	NaN	Low	2.14789	0.202857	Slc39a5
ENSMAUG00000008048	6.51112	-3.41153	1.76895	-1.92857	0.0537848	NaN	Low	11.9036	1.11868	NaN
ENSMAUG00000003589	115.93	-3.41414	0.545983	-6.25319	4.02e-10	3.85e-08	OK	211.975	19.8851	Mpv17l
ENSMAUG00000011819	31.6499	-3.41785	0.872113	-3.91905	8.89e-05	0.0014113	OK	57.8838	5.41602	Ppp2r3a
ENSMAUG00000021937	3.48856	-3.42206	2.30653	-1.48364	0.137904	NaN	Low	6.38173	0.595381	Klf1
ENSMAUG00000009376	1.19304	-3.42635	3.54718	-0.965936	0.334076	NaN	Low	2.18302	0.20306	4933403O08Rik
ENSMAUG00000008173	1.19442	-3.42869	3.58624	-0.956067	0.339038	NaN	Low	2.18586	0.202994	NaN
ENSMAUG00000005584	186.616	-3.42911	0.620555	-5.52588	3.28e-08	2.1e-06	OK	341.524	31.707	Lepr
ENSMAUG00000021772	1.19684	-3.43143	3.58368	-0.957515	0.338307	NaN	Low	2.19064	0.203052	Zfhx4
ENSMAUG00000000143	1.1983	-3.43308	3.58215	-0.958385	0.337869	NaN	Low	2.19351	0.203087	Pcdh9
ENSMAUG00000011561	9.84073	-3.43835	1.4831	-2.31834	0.0204306	NaN	Low	18.0192	1.66223	Frk
ENSMAUG00000015464	9.89067	-3.44442	1.46875	-2.34514	0.0190201	NaN	Low	18.1171	1.66424	NaN
ENSMAUG00000013051	9.94648	-3.44689	1.45397	-2.37068	0.0177553	NaN	Low	18.222	1.67101	NaN
ENSMAUG00000002446	1.21556	-3.45231	3.52328	-0.979858	0.327156	NaN	Low	2.22761	0.203512	Msx3
ENSMAUG00000016125	1.21582	-3.4526	3.52301	-0.980013	0.32708	NaN	Low	2.22812	0.203518	Pcdha9
ENSMAUG00000014424	1.22231	-3.45987	3.51631	-0.983948	0.325141	NaN	Low	2.24096	0.203662	Il23r
ENSMAUG00000021399	17.3376	-3.46598	1.10279	-3.1429	0.00167281	0.0124012	OK	31.7977	2.87761	Btnl10
ENSMAUG00000017851	6.7051	-3.47011	1.78108	-1.94832	0.0513763	NaN	Low	12.3002	1.10996	NaN
ENSMAUG00000008940	1.24199	-3.48139	3.48649	-0.998539	0.318018	NaN	Low	2.27985	0.204128	NaN
ENSMAUG00000009379	1.24203	-3.48143	3.48645	-0.998562	0.318007	NaN	Low	2.27993	0.20413	Tceanc
ENSMAUG00000014080	1.24247	-3.48188	3.48602	-0.998812	0.317886	NaN	Low	2.28081	0.204144	NaN
ENSMAUG00000012132	1.24254	-3.48195	3.48596	-0.998851	0.317867	NaN	Low	2.28094	0.204147	Rab3c
ENSMAUG00000014209	1.24257	-3.48198	3.48593	-0.998867	0.317859	NaN	Low	2.281	0.204148	Dgkb
ENSMAUG00000008388	1.24281	-3.48222	3.48569	-0.999004	0.317793	NaN	Low	2.28147	0.204156	NaN
ENSMAUG00000018998	3.5739	-3.48617	2.36255	-1.4756	0.140052	NaN	Low	6.56219	0.585608	NaN
ENSMAUG00000016359	3.59359	-3.50218	2.28723	-1.53119	0.125722	NaN	Low	6.60432	0.582862	Pou2f3
ENSMAUG00000014079	6.91708	-3.50881	1.74396	-2.01198	0.0442224	NaN	Low	12.717	1.11719	Dennd11
ENSMAUG00000009727	1.27214	-3.51361	3.46718	-1.01339	0.310873	NaN	Low	2.33944	0.204838	Alk
ENSMAUG00000006399	3.62144	-3.52094	2.35416	-1.49562	0.134752	NaN	Low	6.66248	0.580401	Fign
ENSMAUG00000001315	7.9533	-3.52178	1.59847	-2.20321	0.0275797	NaN	Low	14.6326	1.27398	Disc1
ENSMAUG00000000138	13.7919	-3.52554	1.35699	-2.59805	0.0093754	0.0421692	OK	25.3798	2.20392	NaN
ENSMAUG00000019681	1878.94	-3.52872	0.482574	-7.3123	2.63e-13	4.42e-11	OK	3458.24	299.643	Cyyr1
ENSMAUG00000017513	1.29398	-3.53676	3.48823	-1.01391	0.310624	NaN	Low	2.38265	0.2053	Syt6
ENSMAUG00000019288	1.29495	-3.53778	3.48732	-1.01447	0.310359	NaN	Low	2.38459	0.205322	Krt40
ENSMAUG00000004516	3.63853	-3.54027	2.40367	-1.47286	0.140788	NaN	Low	6.70107	0.575991	NaN
ENSMAUG00000008965	3.78933	-3.55445	2.26697	-1.56793	0.116897	NaN	Low	6.98421	0.594457	NaN
ENSMAUG00000015034	1.31395	-3.55854	3.80216	-0.935924	0.349312	NaN	Low	2.4223	0.20559	Stab2
ENSMAUG00000000237	3.71733	-3.56788	2.27558	-1.5679	0.116904	NaN	Low	6.85649	0.578178	Klf8
ENSMAUG00000017317	584.277	-3.57046	0.383441	-9.31165	1.26e-20	4.18e-18	OK	1077.83	90.7261	Agps
ENSMAUG00000008177	17.8374	-3.57577	1.15737	-3.08956	0.0020045	0.0139927	OK	32.9144	2.7604	Zbtb33
ENSMAUG00000004576	4.24923	-3.58361	2.22776	-1.60861	0.107701	NaN	Low	7.84417	0.654294	NaN
ENSMAUG00000008109	3.75859	-3.59218	2.26007	-1.58941	0.111967	NaN	Low	6.9416	0.575579	NaN
ENSMAUG00000016055	7.91753	-3.59522	1.59845	-2.24919	0.0245001	NaN	Low	14.6249	1.21011	Rnase1
ENSMAUG00000018244	7.95803	-3.6336	1.62968	-2.22963	0.0257718	NaN	Low	14.7293	1.18676	NaN
ENSMAUG00000003426	1.37931	-3.63676	3.35538	-1.08386	0.278428	NaN	Low	2.55334	0.205275	Aifm3
ENSMAUG00000021828	19.4358	-3.64283	1.06706	-3.4139	0.00064041	0.00611393	OK	35.9904	2.88128	Ccnj
ENSMAUG00000016663	4.10908	-3.64832	2.26268	-1.61239	0.106876	NaN	Low	7.61115	0.60701	Nhs
ENSMAUG00000008617	15.1173	-3.65759	1.27736	-2.86341	0.00419114	0.0238015	OK	28.0147	2.21995	NaN
ENSMAUG00000012813	1.41362	-3.67043	3.32705	-1.10321	0.269937	NaN	Low	2.62136	0.205882	Slc24a1
ENSMAUG00000008871	1.41451	-3.67129	3.32633	-1.10371	0.269721	NaN	Low	2.62313	0.205898	Hcar1
ENSMAUG00000017465	8.66929	-3.67142	1.42146	-2.58286	0.00979849	NaN	Low	16.0768	1.2618	NaN
ENSMAUG00000020258	1.41983	-3.67639	3.32206	-1.10666	0.268442	NaN	Low	2.63367	0.205996	Trpa1
ENSMAUG00000003831	7.75018	-3.6817	1.65948	-2.21859	0.0265149	NaN	Low	14.3798	1.1206	Pakap
ENSMAUG00000013255	4.00373	-3.68347	2.21348	-1.6641	0.0960917	NaN	Low	7.42922	0.578241	NaN
ENSMAUG00000018477	7.79265	-3.68637	1.72359	-2.13877	0.0324546	NaN	Low	14.4619	1.12336	Grem2
ENSMAUG00000015259	1.43308	-3.6883	3.296	-1.11902	0.26313	NaN	Low	2.65982	0.20633	Trpm3
ENSMAUG00000009286	3.58754	-3.68885	2.36488	-1.55985	0.118796	NaN	Low	6.65873	0.516341	Edil3
ENSMAUG00000000636	1.43931	-3.69474	3.29091	-1.12271	0.26156	NaN	Low	2.67224	0.206371	Mstn
ENSMAUG00000008172	19.299	-3.6976	1.1967	-3.08983	0.00200273	0.0139881	OK	35.836	2.76205	NaN
ENSMAUG00000019277	7.8268	-3.70401	1.73976	-2.12903	0.0332515	NaN	Low	14.538	1.11555	Tenm4
ENSMAUG00000010616	4.11117	-3.71238	2.20975	-1.68	0.0929577	NaN	Low	7.63954	0.582812	Rhag
ENSMAUG00000021704	1.46074	-3.71463	3.27443	-1.13444	0.256612	NaN	Low	2.7147	0.206779	NaN
ENSMAUG00000017158	1.4618	-3.7156	3.27363	-1.13501	0.256372	NaN	Low	2.71681	0.206801	NaN
ENSMAUG00000009001	1.46369	-3.7173	3.27221	-1.13602	0.255948	NaN	Low	2.72055	0.206841	Cabp7
ENSMAUG00000014705	4.16685	-3.7364	2.19097	-1.70536	0.0881264	NaN	Low	7.75207	0.581634	Lpar4
ENSMAUG00000001219	4.18134	-3.73792	2.18781	-1.70852	0.0875395	NaN	Low	7.7796	0.583084	NaN
ENSMAUG00000010360	1.50522	-3.75497	3.25748	-1.15272	0.249024	NaN	Low	2.80284	0.207606	Adra2c
ENSMAUG00000012235	4.21572	-3.75807	2.18323	-1.72134	0.0851892	NaN	Low	7.85115	0.580284	NaN
ENSMAUG00000008916	91.9855	-3.7604	0.544341	-6.90817	4.91e-12	6.73e-10	OK	171.328	12.6426	Cfap69
ENSMAUG00000008331	1.5134	-3.76221	3.25165	-1.15701	0.247267	NaN	Low	2.81904	0.20776	NaN
ENSMAUG00000008327	8.89211	-3.76517	1.54898	-2.43074	0.015068	NaN	Low	16.5658	1.21838	Kcnab1
ENSMAUG00000019489	8.89761	-3.78076	1.54645	-2.4448	0.0144931	NaN	Low	16.5883	1.20692	NaN
ENSMAUG00000017415	1.56224	-3.81672	3.55754	-1.07285	0.283337	NaN	Low	2.91745	0.207041	NaN
ENSMAUG00000014902	4.47169	-3.84105	2.17593	-1.76524	0.0775227	NaN	Low	8.36001	0.583359	Thsd7b
ENSMAUG00000017227	1.59776	-3.84806	3.22912	-1.19168	0.233388	NaN	Low	2.98802	0.207492	NaN
ENSMAUG00000016485	1.6047	-3.85393	3.17573	-1.21356	0.224916	NaN	Low	3.00181	0.207603	Frmpd3
ENSMAUG00000003037	15.2325	-3.89012	1.28735	-3.02182	0.00251264	0.0164059	OK	28.54	1.92491	Slitrk5
ENSMAUG00000016006	1.66161	-3.90068	3.11451	-1.25242	0.210416	NaN	Low	3.11467	0.20854	Skor2
ENSMAUG00000000637	5.04691	-3.90392	2.07915	-1.87765	0.0604291	NaN	Low	9.46174	0.632082	Tnr
ENSMAUG00000006367	1.67848	-3.9146	3.10992	-1.25875	0.208122	NaN	Low	3.1482	0.208762	Rfx4
ENSMAUG00000019699	23.0745	-3.9272	1.07429	-3.65562	0.000256564	0.00312859	OK	43.3024	2.84648	Zfp367
ENSMAUG00000016313	4.74155	-3.92741	2.1211	-1.85159	0.0640848	NaN	Low	8.89825	0.584841	Pabpc4l
ENSMAUG00000002759	1.72024	-3.94773	3.10554	-1.27119	0.203661	NaN	Low	3.23108	0.209393	Hsd17b1
ENSMAUG00000001186	9.69463	-3.95517	1.61805	-2.44441	0.0145089	NaN	Low	18.2149	1.17436	NaN
ENSMAUG00000009448	5.20288	-3.96603	2.08708	-1.90028	0.0573962	NaN	Low	9.77995	0.625809	Atp2b2
ENSMAUG00000011480	1.75193	-3.97373	3.42103	-1.16156	0.245415	NaN	Low	3.29418	0.20967	NaN
ENSMAUG00000012521	14.171	-3.99254	1.41639	-2.81881	0.00482018	0.0261771	OK	26.6667	1.67531	NaN
ENSMAUG00000020439	4.94511	-3.99435	2.09974	-1.9023	0.0571316	NaN	Low	9.3063	0.583926	Slfn14
ENSMAUG00000020519	4.97656	-3.99828	2.08986	-1.91318	0.0557255	NaN	Low	9.36699	0.586137	Epm2a
ENSMAUG00000018004	1.78811	-4.01086	3.10646	-1.29114	0.196656	NaN	Low	3.36734	0.20888	Napb
ENSMAUG00000012361	5.02411	-4.01277	2.08503	-1.92456	0.0542841	NaN	Low	9.46205	0.586166	NaN
ENSMAUG00000020611	9.70423	-4.01297	1.59101	-2.52229	0.0116594	NaN	Low	18.2764	1.13205	Flnc
ENSMAUG00000018532	1.79985	-4.01977	3.04935	-1.31824	0.187423	NaN	Low	3.39067	0.209033	Fgf16
ENSMAUG00000011923	9.93945	-4.05124	1.55517	-2.60502	0.00918696	NaN	Low	18.748	1.13087	Epha3
ENSMAUG00000010305	14.8982	-4.05565	1.34382	-3.01801	0.00254442	0.01655	OK	28.1062	1.69017	Vgll3
ENSMAUG00000011054	1.85237	-4.05745	2.99023	-1.3569	0.174813	NaN	Low	3.49484	0.2099	Ankrd6
ENSMAUG00000018951	1.85154	-4.05794	2.9903	-1.35704	0.17477	NaN	Low	3.49334	0.209739	Sorcs1
ENSMAUG00000007251	1.85237	-4.0586	2.98987	-1.35745	0.174638	NaN	Low	3.49499	0.209743	NaN
ENSMAUG00000008624	14.967	-4.05955	1.30595	-3.10849	0.00188046	0.013439	OK	28.2404	1.69366	Pcdhga8
ENSMAUG00000008217	6.38757	-4.06886	2.00246	-2.03193	0.0421603	NaN	Low	12.0567	0.718422	Grip1
ENSMAUG00000009973	32.3217	-4.0759	0.799167	-5.10018	3.39e-07	1.63e-05	OK	61.0248	3.61859	Thegl
ENSMAUG00000009106	5.3056	-4.10086	2.0739	-1.97737	0.0479998	NaN	Low	10.0268	0.584361	NaN
ENSMAUG00000015082	10.444	-4.10405	1.55017	-2.64748	0.00810943	0.0380197	OK	19.74	1.1479	Sowahc
ENSMAUG00000021952	5.33101	-4.1054	2.06461	-1.98846	0.0467603	NaN	Low	10.0766	0.585415	Dhrs9
ENSMAUG00000022250	36.8379	-4.14789	0.918083	-4.51799	6.24e-06	0.00017907	OK	69.7417	3.93416	NaN
ENSMAUG00000020160	16.1544	-4.18417	1.33609	-3.13166	0.00173821	0.0127176	OK	30.6242	1.68463	Cacna1d
ENSMAUG00000007625	2.04734	-4.20347	2.88395	-1.45754	0.144968	NaN	Low	3.88387	0.210811	Cyb5rl
ENSMAUG00000008203	2.06956	-4.21811	2.87077	-1.46933	0.141743	NaN	Low	3.92806	0.211057	Lrrc4c
ENSMAUG00000009866	2.07116	-4.21908	2.87012	-1.47	0.141562	NaN	Low	3.93124	0.211086	NaN
ENSMAUG00000007338	2.07155	-4.21932	2.86997	-1.47016	0.141517	NaN	Low	3.93202	0.211093	Pkd1l1
ENSMAUG00000009610	27.8808	-4.24798	1.03597	-4.10047	4.12e-05	0.000786085	OK	52.9736	2.78799	Prkg1
ENSMAUG00000009930	5.86298	-4.24895	2.00651	-2.11758	0.0342107	NaN	Low	11.1401	0.585903	Otogl
ENSMAUG00000003161	79.9952	-4.25907	0.928203	-4.58851	4.46e-06	0.000138098	OK	152.049	7.94105	Ptpn4
ENSMAUG00000001171	5.97482	-4.26846	2.00123	-2.13292	0.0329315	NaN	Low	11.3602	0.589457	Zfp354c
ENSMAUG00000020917	11.5141	-4.28483	1.57325	-2.72356	0.00645826	0.0321918	OK	21.9044	1.12375	Lancl3
ENSMAUG00000000499	6.12613	-4.31623	2.00567	-2.15201	0.0313966	NaN	Low	11.6666	0.585639	Zdhhc15
ENSMAUG00000016613	2.22678	-4.32577	2.81427	-1.53708	0.124273	NaN	Low	4.24203	0.211537	Zfp663
ENSMAUG00000011784	2.2362	-4.33136	2.79643	-1.54889	0.121408	NaN	Low	4.26076	0.21165	Hif3a
ENSMAUG00000012574	2.23957	-4.33343	2.79519	-1.55032	0.121065	NaN	Low	4.26747	0.211678	Rbm20
ENSMAUG00000012149	6.14887	-4.33985	1.98496	-2.18636	0.0287891	NaN	Low	11.719	0.578716	Tecrl
ENSMAUG00000010320	6.35314	-4.36955	1.97811	-2.20895	0.0271779	NaN	Low	12.12	0.58632	NaN
ENSMAUG00000003964	24.8658	-4.39765	1.13555	-3.87271	0.00010763	0.00162682	OK	47.4791	2.25257	NaN
ENSMAUG00000012196	31.9515	-4.42246	0.969184	-4.56308	5.04e-06	0.000151624	OK	61.0557	2.8473	Clock
ENSMAUG00000019344	58.91	-4.42312	0.620547	-7.12777	1.02e-12	1.61e-10	OK	112.573	5.24737	Zfp101
ENSMAUG00000018084	6.6345	-4.42917	1.94981	-2.27159	0.023111	NaN	Low	12.6804	0.588601	NaN
ENSMAUG00000015054	2.39658	-4.43295	2.77439	-1.59781	0.110085	NaN	Low	4.58108	0.212089	Pi15
ENSMAUG00000015376	19.294	-4.44577	1.28661	-3.4554	0.000549471	0.00545194	OK	36.8949	1.693	Arfgef3
ENSMAUG00000011570	6.68961	-4.44636	1.97236	-2.25433	0.0241752	NaN	Low	12.7924	0.586769	NaN
ENSMAUG00000003767	2.48563	-4.48224	2.69094	-1.66568	0.0957769	NaN	Low	4.75836	0.212896	7SK
ENSMAUG00000013550	2.48872	-4.4838	2.69004	-1.66682	0.0955509	NaN	Low	4.7645	0.212941	Vsig8
ENSMAUG00000009911	2.49174	-4.4857	2.7004	-1.66113	0.0966876	NaN	Low	4.77055	0.21293	Rbm46
ENSMAUG00000021764	6.85529	-4.49075	2.01681	-2.22667	0.0259696	NaN	Low	13.1267	0.583855	Fam83b
ENSMAUG00000012016	13.8012	-4.53788	1.44334	-3.14403	0.0016664	0.0123705	OK	26.4632	1.13921	NaN
ENSMAUG00000017491	2.59618	-4.54834	2.70628	-1.68066	0.0928285	NaN	Low	4.97955	0.212815	Zdbf2
ENSMAUG00000010710	2.68063	-4.59159	2.62212	-1.7511	0.0799295	NaN	Low	5.14775	0.213507	NaN
ENSMAUG00000014222	2.75905	-4.63032	2.60704	-1.77609	0.0757189	NaN	Low	5.30393	0.214157	Jph2
ENSMAUG00000002048	2.78605	-4.65046	2.6201	-1.77492	0.0759115	NaN	Low	5.35873	0.21337	NaN
ENSMAUG00000001948	2.85246	-4.68238	2.5737	-1.81932	0.068863	NaN	Low	5.49107	0.213855	NaN
ENSMAUG00000002658	2.85319	-4.68273	2.57353	-1.81957	0.0688238	NaN	Low	5.49252	0.21386	Spin4
ENSMAUG00000001330	7.75509	-4.68808	1.88376	-2.48869	0.0128216	NaN	Low	14.931	0.579209	NaN
ENSMAUG00000008834	8.19834	-4.74714	1.86965	-2.53906	0.0111151	NaN	Low	15.808	0.588636	Edar
ENSMAUG00000010800	12.3214	-4.74793	1.35511	-3.50372	0.0004588	0.00483348	OK	23.7586	0.884204	NaN
ENSMAUG00000013532	8.28946	-4.75968	1.85943	-2.55976	0.0104745	NaN	Low	15.9887	0.590209	Atp1a4
ENSMAUG00000016391	3.02558	-4.76229	2.59539	-1.8349	0.0665205	NaN	Low	5.83612	0.215046	Npas4
ENSMAUG00000012922	3.09514	-4.79899	2.5002	-1.91944	0.0549282	NaN	Low	5.97563	0.214656	Gpr37
ENSMAUG00000015970	3.09516	-4.799	2.50019	-1.91945	0.0549271	NaN	Low	5.97566	0.214656	Pappa
ENSMAUG00000022153	71.2212	-4.80051	0.694242	-6.91476	4.69e-12	6.5e-10	OK	137.508	4.93435	Stard4
ENSMAUG00000018705	3.36719	-4.92406	2.51143	-1.96066	0.049919	NaN	Low	6.51963	0.214749	NaN
ENSMAUG00000014706	3.39028	-4.93343	2.47586	-1.99261	0.0463037	NaN	Low	6.5657	0.214867	NaN
ENSMAUG00000004342	3.50956	-4.98027	2.40255	-2.07291	0.0381808	NaN	Low	6.80359	0.215539	Tnfsf8
ENSMAUG00000017332	302.958	-5.00234	0.415115	-12.0505	1.93e-33	1.62e-30	OK	587.584	18.3323	Rbm33
ENSMAUG00000016328	3.60972	-5.02345	2.41381	-2.08113	0.0374221	NaN	Low	7.00408	0.215349	NaN
ENSMAUG00000019348	9.95496	-5.03169	1.81405	-2.77373	0.00554181	NaN	Low	19.3193	0.590611	Dhtkd1
ENSMAUG00000012098	3.70378	-5.05822	2.36338	-2.14025	0.0323344	NaN	Low	7.19171	0.215851	Grik4
ENSMAUG00000007593	3.70419	-5.05839	2.36332	-2.14038	0.0323244	NaN	Low	7.19254	0.215852	Sgpp2
ENSMAUG00000004599	3.72776	-5.06698	2.35873	-2.14818	0.0316994	NaN	Low	7.23955	0.215972	Pcdhb15
ENSMAUG00000015533	3.76719	-5.08597	2.385	-2.13249	0.032967	NaN	Low	7.31889	0.215485	Epor
ENSMAUG00000012850	3.97213	-5.16221	2.37493	-2.17362	0.0297333	NaN	Low	7.72843	0.21583	Fam199x
ENSMAUG00000018572	4.38409	-5.30425	2.31853	-2.28776	0.0221513	NaN	Low	8.55176	0.21643	Prkg2
ENSMAUG00000010148	4.47811	-5.3331	2.24012	-2.38072	0.017279	NaN	Low	8.73942	0.216801	NaN
ENSMAUG00000006668	4.72883	-5.41082	2.20183	-2.45741	0.0139942	NaN	Low	9.24046	0.217208	Sox6
ENSMAUG00000009258	4.91733	-5.47001	2.18269	-2.50609	0.0122076	NaN	Low	9.61766	0.216986	NaN
ENSMAUG00000019331	5.00094	-5.4939	2.20925	-2.48677	0.0128908	NaN	Low	9.78476	0.21713	Lcor
ENSMAUG00000009145	5.07729	-5.51635	2.48287	-2.22176	0.0262994	NaN	Low	9.93747	0.217115	NaN
ENSMAUG00000012674	5.60439	-5.65501	2.1049	-2.6866	0.00721844	NaN	Low	10.9907	0.21812	Adamts20
ENSMAUG00000010161	5.94321	-5.74083	2.07453	-2.76729	0.00565246	NaN	Low	11.6682	0.218194	Col24a1
ENSMAUG00000016128	6.22287	-5.80897	2.08398	-2.78744	0.00531262	NaN	Low	12.2276	0.218106	Foxp2
ENSMAUG00000014548	6.24897	-5.8157	2.37052	-2.45334	0.0141536	NaN	Low	12.2799	0.218019	NaN
ENSMAUG00000010438	6.66871	-5.90824	2.05725	-2.87191	0.00408005	NaN	Low	13.119	0.218445	NaN
ENSMAUG00000000194	19.9727	-6.04829	1.63348	-3.7027	0.000213318	0.00272774	OK	39.3509	0.594618	Spta1
