## Supplemental Table 4 for "CiDRE^+^ M2c macrophages hijacked by SARS-CoV-2 cause COVID-19 severity" (part 1 of 2)

### Sheet: minus_vs_plus.genes.res
gene_id	baseMean	log2FoldChange	lfcSE	stat	pvalue	padj	status	IL10AbMinus	IL10AbPlus	gene_name
ENSMAUG00000000808	17.4615	6.75129	1.55637	4.33785	1.44e-05	0.000741505	OK	0.321187	34.6018	Cdh16
ENSMAUG00000003776	8.49922	6.566	1.71595	3.82646	0.00013	0	Low	0.177536	16.8209	D930020B18Rik
ENSMAUG00000018568	6.5512	6.19363	1.82113	3.40099	0.000671432	0	Low	0.1766	12.9258	C1qtnf3
ENSMAUG00000018250	6.01618	6.07306	1.86278	3.26021	0.00111329	0	Low	0.176106	11.8563	Cfc1
ENSMAUG00000004665	5.93448	6.0512	1.87273	3.23123	0.0012326	0	Low	0.176327	11.6926	Calml3
ENSMAUG00000009973	6.11249	5.79271	1.66949	3.46974	0.000520953	0	Low	0.216623	12.0084	Thegl
ENSMAUG00000016256	4.35332	5.6035	2.06626	2.7119	0.00668981	0	Low	0.175463	8.53118	Dpys
ENSMAUG00000019062	23.9242	5.23093	0.989655	5.28561	1.25e-07	1.63e-05	OK	1.24105	46.6074	Pgbd5
ENSMAUG00000006501	3.25454	5.19171	3.37136	1.53994	0.123574	0	Low	0.173355	6.33572	Mb
ENSMAUG00000003502	3.25234	5.18139	2.29549	2.25721	0.023995	0	Low	0.174447	6.33022	Folh1
ENSMAUG00000009931	5.90253	5.01339	1.74522	2.87265	0.00407044	0	Low	0.354523	11.4505	Gpr1
ENSMAUG00000007289	2.65507	4.88786	2.46899	1.9797	0.0477372	0	Low	0.173495	5.13665	0
ENSMAUG00000017861	7.92974	4.80729	1.41029	3.40873	0.00065265	0	Low	0.546903	15.3126	Cox7a1
ENSMAUG00000013993	10.6998	4.79288	1.40587	3.4092	0.000651548	0.0149525	OK	0.745099	20.6545	0
ENSMAUG00000016942	11.9139	4.70152	1.24174	3.78625	0.000152939	0.0050337	OK	0.881869	22.9458	Ros1
ENSMAUG00000011269	2.27909	4.67684	2.61721	1.78695	0.0739451	0	Low	0.171501	4.38667	Gdf5
ENSMAUG00000001034	2.04611	4.52022	2.70856	1.66886	0.0951442	0	Low	0.170888	3.92134	Lcn10
ENSMAUG00000000872	2.00544	4.48816	2.71111	1.65547	0.0978299	0	Low	0.171095	3.83979	Hsf4
ENSMAUG00000017986	13.7307	4.45381	1.12873	3.94586	7.95e-05	0.00311077	OK	1.19844	26.263	Edn3
ENSMAUG00000014397	1.89231	4.41213	2.87952	1.53225	0.125461	0	Low	0.169787	3.61484	Gpr22
ENSMAUG00000014757	1.84821	4.36586	2.80722	1.55523	0.119892	0	Low	0.170985	3.52543	Lrrc3b
ENSMAUG00000009333	1.80937	4.33164	2.87737	1.50542	0.132216	0	Low	0.171219	3.44752	0
ENSMAUG00000004435	1.77278	4.30826	2.83899	1.51753	0.129133	0	Low	0.170367	3.3752	0
ENSMAUG00000000777	3.5164	4.27216	2.01418	2.12104	0.0339185	0	Low	0.346072	6.68673	St8sia2
ENSMAUG00000008805	3.59097	4.25963	1.9609	2.17228	0.0298346	0	Low	0.356339	6.82559	Naalad2
ENSMAUG00000015652	3.54883	4.24314	1.97851	2.14462	0.0319834	0	Low	0.356003	6.74166	0
ENSMAUG00000021264	1.65683	4.20943	2.91585	1.44364	0.148841	0	Low	0.169934	3.14373	0
ENSMAUG00000019705	1.65586	4.20868	2.91622	1.4432	0.148965	0	Low	0.169918	3.14181	Apoc4
ENSMAUG00000018051	9.76261	4.17199	1.28186	3.25464	0.00113536	0	Low	1.02625	18.499	Igfbp6
ENSMAUG00000020509	1.61687	4.17012	2.981	1.3989	0.161843	0	Low	0.170175	3.06356	Asb5
ENSMAUG00000020138	3.20199	4.15818	2.15089	1.93324	0.0532071	0	Low	0.339662	6.06432	Zfp365
ENSMAUG00000014261	8.54768	4.14139	1.34486	3.07943	0.00207399	0	Low	0.916768	16.1786	Azgp1
ENSMAUG00000013392	11.3535	4.12274	1.25982	3.27247	0.00106611	0.0220851	OK	1.23268	21.4743	Scn3b
ENSMAUG00000020672	5.95868	4.09402	1.55007	2.64119	0.00826161	0	Low	0.659239	11.2581	Pipox
ENSMAUG00000010999	5.90872	4.08502	1.96432	2.07961	0.0375614	0	Low	0.657574	11.1599	Myh6
ENSMAUG00000000678	1.46454	4.03326	3.05071	1.32207	0.186144	0	Low	0.168598	2.76048	Btnl9
ENSMAUG00000011901	15.4229	4.02704	1.02336	3.93512	8.32e-05	0.00320766	OK	1.78272	29.0631	Magix
ENSMAUG00000016054	28.2586	3.93609	0.845405	4.65587	3.23e-06	0.000218208	OK	3.46588	53.0513	Sema4g
ENSMAUG00000018411	1.34765	3.91185	3.15149	1.24127	0.214506	0	Low	0.167914	2.52739	Baiap2l2
ENSMAUG00000001372	2.75756	3.89119	2.11402	1.84066	0.0656713	0	Low	0.348229	5.16688	0
ENSMAUG00000014506	5.5344	3.88331	1.76955	2.19452	0.0281982	0	Low	0.702477	10.3663	Sh3d21
ENSMAUG00000014516	1.30695	3.86242	3.2344	1.19417	0.232412	0	Low	0.168154	2.44575	0
ENSMAUG00000014061	2.66882	3.8571	2.13408	1.80739	0.0707021	0	Low	0.34456	4.99309	2610528J11Rik
ENSMAUG00000016994	2.66651	3.84926	2.21578	1.7372	0.0823513	0	Low	0.346016	4.987	Cdh20
ENSMAUG00000020713	58.3578	3.79888	0.671656	5.65599	1.55e-08	2.76e-06	OK	7.82378	108.892	0
ENSMAUG00000013907	2.52735	3.78582	2.1777	1.73845	0.082132	0	Low	0.341706	4.713	Kcnn2
ENSMAUG00000004291	96.7775	3.77864	0.650413	5.80961	6.26e-09	1.25e-06	OK	13.1454	180.41	Sspo
ENSMAUG00000011032	4.8052	3.77571	1.8042	2.09274	0.0363727	0	Low	0.653935	8.95646	0
ENSMAUG00000014032	2.21749	3.74327	2.25983	1.65644	0.0976332	0	Low	0.308162	4.12682	Pabpn1l
ENSMAUG00000004277	886.996	3.74246	0.698945	5.35444	8.58e-08	1.21e-05	OK	123.329	1650.66	Sec14l3
ENSMAUG00000020171	2.58084	3.74081	2.16362	1.72896	0.0838165	0	Low	0.359225	4.80246	Fabp7
ENSMAUG00000004025	2.57989	3.73131	2.17786	1.7133	0.086658	0	Low	0.361299	4.79849	Mmp16
ENSMAUG00000011363	7.98732	3.70874	1.31172	2.8274	0.00469279	0	Low	1.13496	14.8397	Myh7
ENSMAUG00000001706	882.537	3.70412	0.632085	5.86016	4.62e-09	9.37e-07	OK	125.778	1639.29	Cyp2e1
ENSMAUG00000001556	1.15098	3.67703	4.3602	0.843317	0.399051	0	Low	0.16692	2.13504	Tm6sf2
ENSMAUG00000017890	1.13826	3.66432	3.43259	1.06751	0.285742	0	Low	0.16643	2.11009	0
ENSMAUG00000006065	1.11576	3.63545	3.41279	1.06524	0.286766	0	Low	0.166192	2.06533	Dkk1
ENSMAUG00000013478	1.11516	3.63473	3.41328	1.06488	0.28693	0	Low	0.166179	2.06415	Alx3
ENSMAUG00000010964	1.08375	3.60423	3.44642	1.04579	0.295658	0	Low	0.164687	2.00282	Foxd2
ENSMAUG00000019618	1.0809	3.60047	3.44896	1.04393	0.296519	0	Low	0.164649	1.99714	Sgcg
ENSMAUG00000000284	2.34952	3.57939	2.26867	1.57775	0.114623	0	Low	0.362754	4.33628	Casq2
ENSMAUG00000005884	2.34532	3.5741	2.26933	1.57496	0.115266	0	Low	0.363334	4.3273	0
ENSMAUG00000011315	143.244	3.56484	0.473209	7.53334	4.95e-14	4.15e-11	OK	22.3228	264.164	Mamdc2
ENSMAUG00000016353	1.04045	3.53895	3.47874	1.01731	0.309007	0	Low	0.164846	1.91605	Alkal2
ENSMAUG00000005563	1.04009	3.53853	3.47905	1.0171	0.309108	0	Low	0.164833	1.91535	Prr19
ENSMAUG00000005747	4.16768	3.53575	1.93047	1.83155	0.0670183	0	Low	0.661662	7.67369	0
ENSMAUG00000005228	3.79935	3.5125	1.70307	2.06245	0.0391647	0	Low	0.612199	6.9865	Fndc11
ENSMAUG00000019960	54.4968	3.51135	0.854905	4.10729	4e-05	0.00176172	OK	8.78764	100.206	Ahsg
ENSMAUG00000019585	2.23572	3.51017	2.24876	1.56094	0.118539	0	Low	0.360782	4.11065	Obp2a
ENSMAUG00000019626	1.00649	3.50236	3.6346	0.963616	0.335239	0	Low	0.163229	1.84975	Gpr142
ENSMAUG00000010104	6.49029	3.49377	1.65905	2.10588	0.0352145	0	Low	1.05835	11.9222	Kcnip3
ENSMAUG00000008552	25.8051	3.48311	0.752377	4.62947	3.67e-06	0.000243372	OK	4.2366	47.3736	Dipk1b
ENSMAUG00000008965	0.997089	3.47085	3.5972	0.964874	0.334608	0	Low	0.16498	1.8292	0
ENSMAUG00000009853	2.03754	3.46303	2.32434	1.4899	0.136252	0	Low	0.338815	3.73627	Lingo3
ENSMAUG00000010302	2.05731	3.46017	2.3057	1.5007	0.133432	0	Low	0.342724	3.7719	AI854703
ENSMAUG00000018074	2.03206	3.45731	2.35553	1.46774	0.142174	0	Low	0.339135	3.72499	Ntn3
ENSMAUG00000015477	26.9273	3.44442	0.701067	4.91311	8.96e-07	7.92e-05	OK	4.53087	49.3237	Sostdc1
ENSMAUG00000009564	4.70473	3.44103	1.77766	1.93571	0.0529036	0	Low	0.79334	8.61612	B3gnt4
ENSMAUG00000011988	154.085	3.43849	0.95922	3.58467	0.0003375	0.00928719	OK	26.0246	282.146	Ogn
ENSMAUG00000018339	2.15349	3.43731	2.3129	1.48615	0.137241	0	Low	0.363993	3.94298	Lypd2
ENSMAUG00000015408	0.965287	3.43596	3.59159	0.956668	0.338735	0	Low	0.163297	1.76728	1700067P10Rik
ENSMAUG00000011350	0.965262	3.43592	3.59161	0.956651	0.338744	0	Low	0.163297	1.76723	0
ENSMAUG00000012922	0.964991	3.43551	3.59191	0.956458	0.338841	0	Low	0.163293	1.76669	Gpr37
ENSMAUG00000010553	5.68628	3.42195	1.57686	2.17011	0.0299988	0	Low	0.970527	10.402	Tmem116
ENSMAUG00000015545	0.950394	3.41273	3.60828	0.945803	0.344249	0	Low	0.163163	1.73762	Lrrc26
ENSMAUG00000000603	56.127	3.40588	0.628601	5.41818	6.02e-08	9.19e-06	OK	9.67779	102.576	Slc19a3
ENSMAUG00000011516	107.647	3.40384	0.665494	5.11476	3.14e-07	3.55e-05	OK	18.5852	196.709	Hlf
ENSMAUG00000011247	0.929867	3.38981	4.36725	0.776188	0.437638	0	Low	0.161973	1.69776	Bpifb1
ENSMAUG00000021383	0.929867	3.38981	4.36725	0.776188	0.437638	0	Low	0.161973	1.69776	Ano4
ENSMAUG00000020029	2.25869	3.38951	2.4933	1.35945	0.174005	0	Low	0.393514	4.12387	1700014D04Rik
ENSMAUG00000009217	2.07194	3.37305	2.31364	1.4579	0.144869	0	Low	0.364757	3.77913	Rbbp8nl
ENSMAUG00000010522	8.88244	3.3599	1.29883	2.58687	0.00968515	0	Low	1.57676	16.1881	Minar2
ENSMAUG00000005674	0.916914	3.35528	3.65844	0.917134	0.359073	0	Low	0.163241	1.67059	Dlk2
ENSMAUG00000021658	20.3241	3.35322	0.936094	3.58214	0.000340789	0.00935576	OK	3.62306	37.0251	Emid1
ENSMAUG00000015216	283.908	3.35287	0.852105	3.93481	8.33e-05	0.00320766	OK	50.6219	517.194	Cdc42bpg
ENSMAUG00000022281	3.10901	3.34525	2.02722	1.65016	0.0989092	0	Low	0.557023	5.66099	Ttll8
ENSMAUG00000002070	267.699	3.33285	0.689623	4.83286	1.35e-06	0.000104895	OK	48.3385	487.059	Gpx3
ENSMAUG00000010072	0.890202	3.32475	3.78543	0.878301	0.37978	0	Low	0.161568	1.61884	Hhatl
ENSMAUG00000012853	0.888105	3.32146	3.78801	0.876836	0.380576	0	Low	0.161521	1.61469	Pof1b
ENSMAUG00000022117	7.64105	3.31514	1.30991	2.53082	0.0113796	0	Low	1.39523	13.8869	Acoxl
ENSMAUG00000016345	3.06425	3.31417	2.02678	1.63519	0.102008	0	Low	0.559864	5.56863	Tex26
ENSMAUG00000012423	1.86701	3.31267	2.37905	1.39243	0.163791	0	Low	0.341443	3.39258	Dscaml1
ENSMAUG00000016187	1.86492	3.30893	2.37987	1.39038	0.164413	0	Low	0.341865	3.38798	Tnni3k
ENSMAUG00000022136	0.882204	3.29116	3.85659	0.853386	0.393445	0	Low	0.163538	1.60087	Klk14
ENSMAUG00000007145	9.40762	3.28956	1.28044	2.56908	0.0101969	0	Low	1.74569	17.0696	Vit
ENSMAUG00000013426	8.05446	3.28652	1.32944	2.47212	0.0134315	0	Low	1.49745	14.6115	Tnfaip8l3
ENSMAUG00000007513	5.59485	3.27822	1.69226	1.93719	0.0527218	0	Low	1.04561	10.1441	Slc30a10
ENSMAUG00000009477	10.7672	3.25878	1.29315	2.52004	0.0117343	0.120734	OK	2.03698	19.4975	AI593442
ENSMAUG00000021032	0.848715	3.24851	3.767	0.862362	0.388489	0	Low	0.161601	1.53583	Gipr
ENSMAUG00000019978	0.848617	3.24833	3.76713	0.862283	0.388532	0	Low	0.1616	1.53563	Prss38
ENSMAUG00000006193	0.84851	3.24814	3.76728	0.862197	0.388579	0	Low	0.161599	1.53542	Aox4
ENSMAUG00000021541	13.4976	3.24685	1.04084	3.11946	0.00181181	0.0322069	OK	2.5727	24.4225	6330403K07Rik
ENSMAUG00000000854	32.6592	3.23586	0.718045	4.50648	6.59e-06	0.000387213	OK	6.26804	59.0503	Lrat
ENSMAUG00000021595	60.0612	3.23114	0.537239	6.01434	1.81e-09	4.16e-07	OK	11.5612	108.561	Fam13c
ENSMAUG00000018965	1.88604	3.22601	2.37377	1.35902	0.17414	0	Low	0.364214	3.40787	Myh13
ENSMAUG00000017615	12.8417	3.22307	0.949801	3.39341	0.000690274	0.0156578	OK	2.48444	23.1989	Drp2
ENSMAUG00000019297	6.08611	3.21654	1.45609	2.20903	0.0271727	0	Low	1.18228	10.9899	Fam3d
ENSMAUG00000003167	479.269	3.21591	0.426815	7.53467	4.9e-14	4.15e-11	OK	93.1387	865.399	Rtkn2
ENSMAUG00000017556	1.79635	3.21003	2.411	1.33141	0.183054	0	Low	0.350381	3.24232	Glrb
ENSMAUG00000008432	137.8	3.20463	0.504212	6.35571	2.07e-10	6.25e-08	OK	26.969	248.63	0
ENSMAUG00000001041	0.813634	3.1987	4.37278	0.731502	0.464472	0	Low	0.159829	1.46744	Phkg1
ENSMAUG00000011067	0.813634	3.1987	4.37278	0.731502	0.464472	0	Low	0.159829	1.46744	Rcvrn
ENSMAUG00000009978	12.1153	3.19737	1.23272	2.59375	0.00949342	0.105234	OK	2.38189	21.8488	Slc4a5
ENSMAUG00000020680	656.4	3.17512	0.762813	4.16238	3.15e-05	0.00143761	OK	130.855	1181.94	0
ENSMAUG00000011697	0.808311	3.16923	3.86982	0.81896	0.412809	0	Low	0.161733	1.45489	Ces1a
ENSMAUG00000014301	0.807957	3.16864	3.87032	0.818703	0.412956	0	Low	0.161721	1.45419	0
ENSMAUG00000017266	0.807957	3.16864	3.87032	0.818703	0.412956	0	Low	0.161721	1.45419	0
ENSMAUG00000021376	0.807823	3.16842	3.8705	0.818606	0.413011	0	Low	0.161717	1.45393	Pglyrp4
ENSMAUG00000016619	1.70858	3.16367	2.45549	1.2884	0.197605	0	Low	0.343051	3.0741	Elfn2
ENSMAUG00000021490	8.96826	3.15328	1.20353	2.62002	0.00879244	0	Low	1.81236	16.1242	Arsg
ENSMAUG00000015043	3.61208	3.14664	1.69381	1.85773	0.0632068	0	Low	0.732977	6.49119	Fam47e
ENSMAUG00000017527	25.0893	3.13387	0.888043	3.52897	0.000417187	0.0107819	OK	5.13186	45.0468	C1ql4
ENSMAUG00000009347	6.7783	3.133	1.37246	2.28276	0.0224446	0	Low	1.38721	12.1694	Cnr2
ENSMAUG00000003718	1.77467	3.12878	2.4281	1.28857	0.197547	0	Low	0.364148	3.18519	0
ENSMAUG00000012823	8.59762	3.12322	1.36478	2.28845	0.0221116	0	Low	1.77027	15.425	Slc25a47
ENSMAUG00000014292	0.773351	3.12102	3.97169	0.785816	0.431975	0	Low	0.159454	1.38725	0
ENSMAUG00000016835	0.77325	3.12083	3.97184	0.785739	0.43202	0	Low	0.159451	1.38705	Mos
ENSMAUG00000008332	31.8428	3.12058	0.851963	3.66281	0.000249463	0.00732676	OK	6.56731	57.1184	Kcnd1
ENSMAUG00000011520	7.27536	3.11435	1.36232	2.28606	0.0222507	0	Low	1.5063	13.0444	Hs3st5
ENSMAUG00000016506	9.55947	3.11256	1.20376	2.5857	0.00971806	0	Low	1.98141	17.1375	0
ENSMAUG00000008099	51.528	3.11233	0.699019	4.45242	8.49e-06	0.000477346	OK	10.6818	92.3742	Glod5
ENSMAUG00000012385	8.20961	3.11048	1.19217	2.6091	0.00907816	0	Low	1.70382	14.7154	Myh7b
ENSMAUG00000016041	4.47633	3.10673	1.56785	1.98152	0.0475331	0	Low	0.931185	8.02148	Ocm
ENSMAUG00000012564	1.87446	3.09069	2.39767	1.28904	0.197385	0	Low	0.393835	3.35509	Gpld1
ENSMAUG00000016130	0.76732	3.08754	4.37634	0.705508	0.480494	0	Low	0.161533	1.37311	Ankrd65
ENSMAUG00000015308	38.5004	3.08753	0.73297	4.21235	2.53e-05	0.00119741	OK	8.10502	68.8957	0
ENSMAUG00000008826	1.62475	3.07636	2.48291	1.23901	0.21534	0	Low	0.344416	2.90509	Lipk
ENSMAUG00000020043	82.7904	3.06363	0.494407	6.19657	5.77e-10	1.5e-07	OK	17.6889	147.892	Ecm2
ENSMAUG00000000455	19.1471	3.06072	1.00548	3.04403	0.00233432	0.0389054	OK	4.09832	34.1959	Fzd1
ENSMAUG00000008916	66.5502	3.05886	0.864915	3.53661	0.000405305	0.010583	OK	14.261	118.839	Cfap69
ENSMAUG00000007890	32.4922	3.05567	0.848338	3.60195	0.000315836	0.00883588	OK	6.9765	58.0079	Tnip3
ENSMAUG00000012596	6.4251	3.04863	1.37798	2.2124	0.0269392	0	Low	1.38558	11.4646	Krt15
ENSMAUG00000001071	31.6654	3.0428	0.81939	3.7135	0.000204413	0.00627116	OK	6.85331	56.4776	Sptssb
ENSMAUG00000019973	8.28515	3.04062	1.2088	2.51539	0.0118899	0	Low	1.79557	14.7747	Ccl20
ENSMAUG00000008937	0.732387	3.03334	3.98668	0.760868	0.446736	0	Low	0.159439	1.30534	Rgsl1
ENSMAUG00000003995	0.732381	3.03333	3.98669	0.760864	0.446738	0	Low	0.159439	1.30532	0
ENSMAUG00000006155	0.73236	3.0333	3.98672	0.760851	0.446746	0	Low	0.159437	1.30528	Tmem35b
ENSMAUG00000020498	0.732293	3.03321	3.98682	0.76081	0.446771	0	Low	0.159432	1.30515	2300002M23Rik
ENSMAUG00000008622	3.11028	3.02756	2.08404	1.45273	0.146298	0	Low	0.679524	5.54103	Csrp3
ENSMAUG00000002326	17.4282	3.0251	0.961844	3.14511	0.00166026	0.0298746	OK	3.81343	31.0429	Gdf10
ENSMAUG00000008809	6.95234	3.01508	1.33206	2.26347	0.0236065	0	Low	1.53067	12.374	Plk5
ENSMAUG00000020815	7.70743	3.0114	1.16917	2.57567	0.0100047	0	Low	1.70077	13.7141	Tceal1
ENSMAUG00000020470	1.71655	2.99906	2.53033	1.18524	0.235921	0	Low	0.381676	3.05142	Adam11
ENSMAUG00000016438	10.3861	2.99756	1.10868	2.70372	0.00685672	0.0845399	OK	2.31151	18.4608	Zfr2
ENSMAUG00000016759	17.07	2.98485	0.868038	3.43862	0.00058468	0.0138788	OK	3.82888	30.3112	Slc27a2
ENSMAUG00000016482	14.7807	2.98414	1.09149	2.734	0.00625696	0.0795128	OK	3.31683	26.2445	Tril
ENSMAUG00000004464	12.5457	2.98163	1.08922	2.73739	0.00619293	0.0789229	OK	2.81966	22.2718	Wasf3
ENSMAUG00000012452	0.6974	2.97831	4.38011	0.679962	0.496528	0	Low	0.157061	1.23774	0
ENSMAUG00000012972	217.048	2.9782	0.43263	6.88395	5.82e-12	2.74e-09	OK	48.8845	385.212	0
ENSMAUG00000010898	1.51537	2.97232	2.54163	1.16946	0.24222	0	Low	0.342535	2.6882	Tmem35a
ENSMAUG00000007919	18.1475	2.97115	0.969558	3.06444	0.0021808	0.0370294	OK	4.10502	32.1899	Ip6k3
ENSMAUG00000017733	1.51164	2.96037	3.4713	0.852811	0.393764	0	Low	0.344212	2.67907	Insrr
ENSMAUG00000000865	0.698888	2.95463	4.17007	0.708533	0.478614	0	Low	0.159703	1.23807	Grik1
ENSMAUG00000017052	5.5562	2.95422	1.73699	1.70077	0.0889862	0	Low	1.26997	9.84243	Sox2
ENSMAUG00000016784	12.3951	2.94867	1.50906	1.95398	0.0507033	0.299228	OK	2.84278	21.9474	0
ENSMAUG00000018631	1.47954	2.94794	2.60504	1.13163	0.257789	0	Low	0.339481	2.61961	0
ENSMAUG00000008430	1.61087	2.94736	2.61246	1.12819	0.259238	0	Low	0.369747	2.85199	Sstr4
ENSMAUG00000000761	17.8626	2.94337	0.803929	3.66123	0.000251006	0.00733663	OK	4.11008	31.615	Ank1
ENSMAUG00000000224	9.19093	2.94256	1.12533	2.61485	0.00892662	0	Low	2.11584	16.266	Cryba4
ENSMAUG00000010536	0.692303	2.94173	4.18181	0.703458	0.48177	0	Low	0.159456	1.22515	0
ENSMAUG00000017909	0.691886	2.94091	4.18256	0.703136	0.481971	0	Low	0.15944	1.22433	Fam221b
ENSMAUG00000011689	0.691846	2.94083	4.18264	0.703105	0.48199	0	Low	0.159438	1.22425	Gucy1a2
ENSMAUG00000010478	0.691529	2.94021	4.18321	0.70286	0.482143	0	Low	0.159426	1.22363	Shc3
ENSMAUG00000016359	0.691448	2.94005	4.18335	0.702797	0.482182	0	Low	0.159423	1.22347	Pou2f3
ENSMAUG00000008877	0.691171	2.9395	4.18385	0.702583	0.482316	0	Low	0.159413	1.22293	Myo18b
ENSMAUG00000008813	1.57953	2.93201	2.50966	1.16829	0.24269	0	Low	0.365983	2.79308	Mgat4d
ENSMAUG00000020766	3.97157	2.93033	1.76609	1.65922	0.0970711	0	Low	0.921172	7.02197	Pdzrn4
ENSMAUG00000015506	8.25457	2.93023	1.36774	2.14239	0.0321621	0	Low	1.9147	14.5944	Ace2
ENSMAUG00000004653	1.73052	2.928	2.50448	1.16911	0.242361	0	Low	0.401953	3.05909	0
ENSMAUG00000006160	1.578	2.92796	2.51018	1.16643	0.24344	0	Low	0.366536	2.78946	0
ENSMAUG00000000943	4.18899	2.92019	1.73795	1.68024	0.0929098	0	Low	0.977657	7.40032	Arhgef9
ENSMAUG00000020374	6.69831	2.91748	1.44081	2.02489	0.0428787	0	Low	1.5659	11.8307	0
ENSMAUG00000014266	0.679077	2.91544	4.20597	0.693166	0.488205	0	Low	0.158949	1.1992	Asb10
ENSMAUG00000010435	17.5452	2.91421	0.808937	3.60252	0.000315149	0.00883588	OK	4.10984	30.9806	Kcnj13
ENSMAUG00000010304	6.99632	2.90864	1.35618	2.14473	0.0319745	0	Low	1.64443	12.3482	Mtrfr
ENSMAUG00000014601	356.352	2.9053	0.415574	6.99106	2.73e-12	1.6e-09	OK	83.9291	628.775	0
ENSMAUG00000012644	2.62648	2.90431	1.87562	1.54845	0.121514	0	Low	0.61897	4.63398	Slc9a2
ENSMAUG00000011569	5.0766	2.89967	1.47359	1.96776	0.0490957	0	Low	1.19978	8.95343	Cfap73
ENSMAUG00000010325	2.3912	2.89071	2.19152	1.31905	0.187154	0	Low	0.568226	4.21418	Plppr1
ENSMAUG00000021643	0.657434	2.88553	4.20607	0.686039	0.492689	0	Low	0.156723	1.15815	Wnt9a
ENSMAUG00000004067	0.656685	2.88393	4.20758	0.685412	0.493084	0	Low	0.156698	1.15667	Them7
ENSMAUG00000012080	0.656634	2.88382	4.20768	0.685369	0.493111	0	Low	0.156696	1.15657	Trim55
ENSMAUG00000011517	0.656626	2.8838	4.2077	0.685362	0.493115	0	Low	0.156696	1.15656	Drd1
ENSMAUG00000017637	0.656316	2.88314	4.20832	0.685103	0.493279	0	Low	0.156685	1.15595	Tnmd
ENSMAUG00000014347	94.0512	2.88204	0.559593	5.15025	2.6e-07	3.03e-05	OK	22.4682	165.634	Adcy8
ENSMAUG00000017405	3.27633	2.88192	2.00033	1.44072	0.149663	0	Low	0.782751	5.76991	0
ENSMAUG00000019862	2.84225	2.87206	2.22913	1.28842	0.197598	0	Low	0.683144	5.00136	0
ENSMAUG00000000483	408.982	2.8624	0.54259	5.27545	1.32e-07	1.69e-05	OK	98.8805	719.084	Clec3b
ENSMAUG00000020354	3.56431	2.86186	1.77901	1.60868	0.107685	0	Low	0.862034	6.26658	Efhc2
ENSMAUG00000022021	2.51673	2.85042	2.014	1.4153	0.15698	0	Low	0.612929	4.42052	Ntf3
ENSMAUG00000016212	23.056	2.85037	0.796616	3.5781	0.000346098	0.00945732	OK	5.61528	40.4967	Notum
ENSMAUG00000002369	30.3958	2.83804	0.685157	4.14218	3.44e-05	0.00154875	OK	7.45864	53.333	Adamts13
ENSMAUG00000019186	191.765	2.8371	0.622963	4.5542	5.26e-06	0.000323496	OK	47.0829	336.446	Aox3
ENSMAUG00000014764	3.55646	2.83577	1.74218	1.62771	0.103586	0	Low	0.873902	6.23901	Iglon5
ENSMAUG00000021890	60.3104	2.82315	0.579869	4.8686	1.12e-06	9.24e-05	OK	14.9338	105.687	Ppp1r3c
ENSMAUG00000011860	58.5139	2.81592	0.722349	3.89828	9.69e-05	0.0036531	OK	14.5527	102.475	Scel
ENSMAUG00000012410	3.51838	2.81271	1.66	1.6944	0.0901897	0	Low	0.876743	6.16001	Adam23
ENSMAUG00000019316	1.36266	2.81115	2.66227	1.05592	0.291004	0	Low	0.339882	2.38543	Rimbp2
ENSMAUG00000009554	378.648	2.80334	0.653484	4.28983	1.79e-05	0.000890253	OK	94.893	662.403	Spon2
ENSMAUG00000000833	1.46228	2.79498	2.58167	1.08262	0.278975	0	Low	0.368322	2.55623	Agtr2
ENSMAUG00000014490	30.3991	2.79308	0.685208	4.07626	4.58e-05	0.00195547	OK	7.66581	53.1324	Cttnbp2
ENSMAUG00000000665	48.1874	2.79236	0.558677	4.99815	5.79e-07	5.72e-05	OK	12.1569	84.2179	Col8a2
ENSMAUG00000003980	42.0009	2.79052	0.635607	4.39033	1.13e-05	0.000604469	OK	10.6079	73.3939	Adhfe1
ENSMAUG00000018177	93.5645	2.7878	0.723954	3.85079	0.000117736	0.00417946	OK	23.67	163.459	0
ENSMAUG00000017526	3.4463	2.78763	1.78118	1.56505	0.117572	0	Low	0.871936	6.02067	Srms
ENSMAUG00000010112	0.616263	2.78071	4.27521	0.650426	0.515417	0	Low	0.156573	1.07595	Ctxn3
ENSMAUG00000007518	0.616244	2.78067	4.27526	0.65041	0.515428	0	Low	0.156572	1.07592	Ugt8a
ENSMAUG00000020677	0.616192	2.78056	4.27537	0.650367	0.515455	0	Low	0.156569	1.07581	0
ENSMAUG00000016556	0.616165	2.7805	4.27543	0.650345	0.51547	0	Low	0.156568	1.07576	Hrg
ENSMAUG00000000476	0.616127	2.78042	4.27551	0.650313	0.51549	0	Low	0.156566	1.07569	Ly6g6e
ENSMAUG00000016626	0.616127	2.78042	4.27551	0.650313	0.51549	0	Low	0.156566	1.07569	0
ENSMAUG00000007593	0.616116	2.7804	4.27553	0.650304	0.515496	0	Low	0.156565	1.07567	Sgpp2
ENSMAUG00000015609	0.615993	2.78014	4.2758	0.650203	0.515561	0	Low	0.156558	1.07543	0
ENSMAUG00000012779	0.615899	2.77994	4.276	0.650126	0.515611	0	Low	0.156553	1.07524	Ngb
ENSMAUG00000001585	4.05792	2.7791	1.68421	1.65009	0.0989243	0	Low	1.03199	7.08386	Wnt6
ENSMAUG00000020382	0.615427	2.77894	4.27701	0.649737	0.515862	0	Low	0.156528	1.07433	Nkx2-9
ENSMAUG00000010775	27.4383	2.76949	0.784833	3.52876	0.000417512	0.0107819	OK	7.01868	47.8579	Elapor1
ENSMAUG00000018919	40.8395	2.76784	0.673509	4.10958	3.96e-05	0.00175091	OK	10.4571	71.222	Shisa2
ENSMAUG00000009846	2.68282	2.75642	1.89527	1.45437	0.145845	0	Low	0.691699	4.67393	Plaat1
ENSMAUG00000009466	2.9281	2.74707	1.88344	1.45854	0.144692	0	Low	0.759211	5.09698	Fstl5
ENSMAUG00000015723	10.2697	2.74686	1.17989	2.32807	0.0199084	0.17175	OK	2.66312	17.8763	Higd1c
ENSMAUG00000011612	5.34991	2.74013	1.49635	1.83121	0.0670689	0	Low	1.39297	9.30685	Nmur1
ENSMAUG00000020825	58.1493	2.73369	0.575868	4.74707	2.06e-06	0.000152447	OK	15.1994	101.099	Cdkl1
ENSMAUG00000002760	1.41973	2.73181	2.69006	1.01552	0.309857	0	Low	0.371515	2.46794	Dlx5
ENSMAUG00000009143	355.016	2.71974	0.343369	7.92075	2.36e-15	2.52e-12	OK	93.5787	616.453	Itm2a
ENSMAUG00000007998	1.28538	2.71919	2.80882	0.968089	0.333	0	Low	0.338925	2.23183	0
ENSMAUG00000021262	2.10465	2.71894	2.2832	1.19085	0.233714	0	Low	0.555033	3.65427	Klk4
ENSMAUG00000000754	0.581167	2.71804	4.39031	0.6191	0.535851	0	Low	0.153347	1.00899	Ptprr
ENSMAUG00000009258	0.581167	2.71804	4.39031	0.6191	0.535851	0	Low	0.153347	1.00899	0
ENSMAUG00000010142	0.581167	2.71804	4.39031	0.6191	0.535851	0	Low	0.153347	1.00899	Nup62cl
ENSMAUG00000011771	0.581167	2.71804	4.39031	0.6191	0.535851	0	Low	0.153347	1.00899	0
ENSMAUG00000016009	8.74155	2.71475	1.16605	2.32816	0.0199035	0	Low	2.31111	15.172	Tmem132e
ENSMAUG00000015468	29.256	2.71462	0.709561	3.82577	0.000130362	0.00451845	OK	7.73539	50.7766	Gstt3
ENSMAUG00000018417	10.5824	2.70654	1.12673	2.40213	0.0163	0.150141	OK	2.81164	18.3531	Skida1
ENSMAUG00000000428	26.6375	2.70248	0.719818	3.7544	0.000173756	0.00557076	OK	7.09461	46.1804	Sntg2
ENSMAUG00000000789	4.52378	2.69798	1.48523	1.81654	0.0692881	0	Low	1.20812	7.83943	0
ENSMAUG00000012667	170.614	2.69303	0.44759	6.01674	1.78e-09	4.16e-07	OK	45.6999	295.528	Sema3b
ENSMAUG00000015439	53.9293	2.6793	0.559779	4.78634	1.7e-06	0.000128757	OK	14.5648	93.2939	Etv1
ENSMAUG00000013868	53.1708	2.67614	0.574671	4.65682	3.21e-06	0.000218208	OK	14.3871	91.9545	Amtn
ENSMAUG00000018680	119.065	2.67509	0.695942	3.84383	0.000121128	0.00428691	OK	32.2374	205.893	Hs3st6
ENSMAUG00000001103	0.57549	2.66805	4.39248	0.607412	0.543577	0	Low	0.156475	0.994505	Slc44a5
ENSMAUG00000010018	0.57549	2.66805	4.39248	0.607412	0.543577	0	Low	0.156475	0.994505	0
ENSMAUG00000010181	0.57549	2.66805	4.39248	0.607412	0.543577	0	Low	0.156475	0.994505	Hykk
ENSMAUG00000012580	0.57549	2.66805	4.39248	0.607412	0.543577	0	Low	0.156475	0.994505	0
ENSMAUG00000015016	0.57549	2.66805	4.39248	0.607412	0.543577	0	Low	0.156475	0.994505	0
ENSMAUG00000020314	0.57549	2.66805	4.39248	0.607412	0.543577	0	Low	0.156475	0.994505	0
ENSMAUG00000019640	50.1059	2.65913	0.687789	3.8662	0.000110543	0.00404637	OK	13.6966	86.5151	Cdhr4
ENSMAUG00000016055	3.43591	2.65888	1.68627	1.57678	0.114845	0	Low	0.939362	5.93245	Rnase1
ENSMAUG00000020371	3.1866	2.65881	1.70427	1.56008	0.11874	0	Low	0.871237	5.50197	Slc1a7
ENSMAUG00000011724	4.15757	2.65814	1.56052	1.70337	0.0884983	0	Low	1.13716	7.17799	Lrrc74b
ENSMAUG00000010748	2.84307	2.65706	1.89786	1.40003	0.161505	0	Low	0.77813	4.90801	Ect2l
ENSMAUG00000011272	3.78249	2.65576	1.91775	1.38483	0.166104	0	Low	1.03604	6.52894	Mylk3
ENSMAUG00000017941	7.97808	2.65351	1.09135	2.43139	0.0150408	0	Low	2.18819	13.768	Nupr1l
ENSMAUG00000014921	183.313	2.6498	0.512953	5.16577	2.39e-07	2.84e-05	OK	50.3899	316.236	Ces2e
ENSMAUG00000015470	1.43272	2.63713	2.6498	0.995218	0.31963	0	Low	0.396823	2.46861	Gm29133
ENSMAUG00000001059	18.7991	2.63605	1.02269	2.57758	0.0099496	0.108148	OK	5.21019	32.388	Igsf10
ENSMAUG00000016363	18.0083	2.63519	0.792139	3.32668	0.000878878	0.0191237	OK	4.99358	31.023	Tmem25
ENSMAUG00000000513	1.98254	2.62718	2.60698	1.00775	0.313576	0	Low	0.552381	3.4127	Shisa9
ENSMAUG00000019311	60.8523	2.62349	1.04081	2.52061	0.0117151	0.120642	OK	16.9922	104.712	Adcy3
ENSMAUG00000004231	3.38221	2.62291	1.83553	1.42897	0.153014	0	Low	0.944763	5.81967	Cntd1
ENSMAUG00000002100	1.21019	2.62041	3.61524	0.724823	0.468561	0	Low	0.338552	2.08183	G6pc
ENSMAUG00000013069	1.98692	2.61944	2.33007	1.12419	0.260933	0	Low	0.556162	3.41767	Chrm1
ENSMAUG00000001273	68.5129	2.61115	0.494133	5.2843	1.26e-07	1.63e-05	OK	19.2725	117.753	Ankrd29
ENSMAUG00000015129	0.540699	2.6019	4.39546	0.591953	0.553882	0	Low	0.152937	0.928461	Cntn2
ENSMAUG00000008308	0.54053	2.60146	4.3955	0.591847	0.553953	0	Low	0.15293	0.928131	Ccdc182
ENSMAUG00000016427	0.540507	2.6014	4.3955	0.591832	0.553963	0	Low	0.152929	0.928085	Brinp2
ENSMAUG00000010271	0.540396	2.60111	4.39553	0.591763	0.55401	0	Low	0.152924	0.927868	Ndst3
ENSMAUG00000011108	0.540359	2.60101	4.39553	0.591739	0.554025	0	Low	0.152922	0.927796	Pex5l
ENSMAUG00000009280	0.540307	2.60087	4.39554	0.591707	0.554047	0	Low	0.15292	0.927694	Krt222
ENSMAUG00000008107	5.15807	2.59676	1.42478	1.82257	0.0683688	0	Low	1.46343	8.85271	Fhit
ENSMAUG00000013712	17.0427	2.59334	0.848093	3.05785	0.00222934	0.0376902	OK	4.84515	29.2402	Lypd6b
ENSMAUG00000000528	2.38933	2.58735	2.25141	1.14921	0.250467	0	Low	0.681697	4.09696	Dnah5
ENSMAUG00000013619	1.20087	2.57846	2.74105	0.940683	0.346867	0	Low	0.344432	2.0573	Dnajc6
ENSMAUG00000008434	253.872	2.56825	0.509329	5.04242	4.6e-07	4.66e-05	OK	73.258	434.486	Angptl7
ENSMAUG00000009086	28.7241	2.56372	0.715106	3.58509	0.00033696	0.00928719	OK	8.311	49.1372	Adra1d
ENSMAUG00000015376	2.13515	2.56263	2.01022	1.2748	0.202379	0	Low	0.618181	3.65211	Arfgef3
ENSMAUG00000015554	5.04642	2.56123	1.42983	1.79128	0.0732481	0	Low	1.46229	8.63055	Sfxn2
ENSMAUG00000007566	15.5503	2.56107	1.02948	2.48774	0.0128558	0.128013	OK	4.50639	26.5942	Gm281
ENSMAUG00000019422	1.2708	2.55578	2.69316	0.94899	0.342626	0	Low	0.369427	2.17218	Mettl21e
ENSMAUG00000010069	181.039	2.55474	0.558448	4.57471	4.77e-06	0.000298049	OK	52.6614	309.417	Ndnf
ENSMAUG00000013253	0.523287	2.55394	4.40061	0.58036	0.561672	0	Low	0.152288	0.894287	Vwce
ENSMAUG00000010221	6.9751	2.54892	1.42371	1.79034	0.0733997	0	Low	2.03594	11.9143	Samd11
ENSMAUG00000001823	9.84483	2.54731	1.11906	2.27629	0.0228284	0	Low	2.87633	16.8133	Sod3
ENSMAUG00000006985	50.1214	2.54665	0.575237	4.42713	9.55e-06	0.000534311	OK	14.6495	85.5934	C1qtnf9
ENSMAUG00000007905	1.26834	2.54524	2.69435	0.944658	0.344833	0	Low	0.37102	2.16566	0
ENSMAUG00000018716	111.089	2.53493	0.450087	5.63209	1.78e-08	3.03e-06	OK	32.695	189.483	Agt
ENSMAUG00000022089	8.46029	2.53443	1.23784	2.04746	0.040613	0	Low	2.49072	14.4299	Carmil3
ENSMAUG00000019696	1.87335	2.53275	2.44316	1.03667	0.299891	0	Low	0.552064	3.19464	0
ENSMAUG00000022003	3.16848	2.5228	1.727	1.46079	0.144072	0	Low	0.939233	5.39773	0
ENSMAUG00000007376	55.2705	2.51447	0.625626	4.01913	5.84e-05	0.00239152	OK	16.4645	94.0764	Cygb
ENSMAUG00000021737	9.50312	2.50878	1.15769	2.16705	0.0302309	0	Low	2.84041	16.1658	0
ENSMAUG00000007292	139.36	2.49698	0.903286	2.76433	0.00570404	0.0743868	OK	41.9441	236.775	Vegfa
ENSMAUG00000001814	1.83602	2.49583	2.40223	1.03896	0.298822	0	Low	0.552975	3.11907	0
ENSMAUG00000011953	48.6579	2.49026	0.855668	2.91031	0.00361076	0.0539777	OK	14.703	82.6129	0
ENSMAUG00000020512	4.23523	2.48859	1.70161	1.4625	0.143605	0	Low	1.28102	7.18945	0
ENSMAUG00000012858	5.104	2.48745	1.4223	1.74888	0.080311	0	Low	1.54483	8.66317	Smpd5
ENSMAUG00000021832	53.2536	2.48471	0.597145	4.16098	3.17e-05	0.00143761	OK	16.1443	90.363	0
ENSMAUG00000001002	262.652	2.48399	0.453761	5.47422	4.39e-08	6.79e-06	OK	79.6586	445.645	Sema3a
ENSMAUG00000018786	3.05814	2.48317	2.21577	1.12068	0.262423	0	Low	0.927939	5.18833	0
ENSMAUG00000008135	1.83073	2.47973	2.46212	1.00715	0.313862	0	Low	0.556627	3.10483	0
ENSMAUG00000012390	63.6387	2.47663	0.513303	4.8249	1.4e-06	0.000108281	OK	19.3844	107.893	Slc8a3
ENSMAUG00000020310	323.299	2.47406	0.347887	7.11166	1.15e-12	8.42e-10	OK	98.6265	547.972	Thbs3
ENSMAUG00000010913	7.02655	2.47401	1.30074	1.902	0.057171	0	Low	2.1436	11.9095	Aqp11
ENSMAUG00000021397	0.500222	2.47296	4.40173	0.561816	0.574241	0	Low	0.152697	0.847746	Gucy1b2
ENSMAUG00000014424	0.500221	2.47296	4.40173	0.561815	0.574242	0	Low	0.152697	0.847744	Il23r
ENSMAUG00000008540	0.500215	2.47295	4.40173	0.561812	0.574244	0	Low	0.152696	0.847734	0
ENSMAUG00000011576	0.499997	2.47236	4.40175	0.561677	0.574336	0	Low	0.152682	0.847313	Kif28
ENSMAUG00000000983	0.49996	2.47226	4.40175	0.561654	0.574352	0	Low	0.15268	0.84724	Il36b
ENSMAUG00000015913	0.499956	2.47225	4.40175	0.561652	0.574353	0	Low	0.15268	0.847232	Dppa4
ENSMAUG00000003939	0.499893	2.47208	4.40176	0.561613	0.57438	0	Low	0.152675	0.847111	0
ENSMAUG00000010359	0.499893	2.47208	4.40176	0.561613	0.57438	0	Low	0.152675	0.847111	0
ENSMAUG00000018774	0.499875	2.47203	4.40176	0.561601	0.574388	0	Low	0.152674	0.847075	Krt4
ENSMAUG00000019630	0.499781	2.47178	4.40176	0.561544	0.574427	0	Low	0.152668	0.846895	Muc5ac
ENSMAUG00000001392	0.499578	2.47124	4.40178	0.561418	0.574513	0	Low	0.152655	0.846502	Crygn
ENSMAUG00000017679	0.499565	2.4712	4.40178	0.56141	0.574518	0	Low	0.152654	0.846476	Arhgef33
ENSMAUG00000012147	2.05102	2.4706	2.00686	1.23108	0.218293	0	Low	0.626959	3.47508	Galnt14
ENSMAUG00000012997	0.499324	2.47056	4.4018	0.561261	0.57462	0	Low	0.152638	0.84601	Spatc1
ENSMAUG00000012694	22.6322	2.46524	0.771378	3.19589	0.00139401	0.0268519	OK	6.94006	38.3243	Rimkla
ENSMAUG00000019322	3.06665	2.46463	1.74308	1.41395	0.157377	0	Low	0.940711	5.19259	Sfrp5
ENSMAUG00000012081	2.23363	2.46088	2.28958	1.07482	0.282457	0	Low	0.686691	3.78058	Mroh9
ENSMAUG00000007790	1.19475	2.45405	2.75985	0.889198	0.373896	0	Low	0.368778	2.02073	Cxxc4
ENSMAUG00000021005	1.79464	2.44935	2.40433	1.01872	0.308335	0	Low	0.55547	3.03381	Caly
ENSMAUG00000002444	1.79042	2.44934	2.58666	0.946912	0.343683	0	Low	0.554166	3.02667	0
ENSMAUG00000011900	671.5	2.44792	0.50655	4.83254	1.35e-06	0.000104895	OK	208.014	1134.99	Cblif
ENSMAUG00000020366	27.7832	2.44531	0.688105	3.55369	0.000379867	0.0101673	OK	8.61971	46.9467	Scgb1c1
ENSMAUG00000011329	87.1069	2.4453	0.714121	3.42421	0.000616582	0.0144319	OK	27.025	147.189	0
ENSMAUG00000018875	5.14838	2.44394	1.31055	1.86482	0.0622062	0	Low	1.59856	8.69819	Amdhd1
ENSMAUG00000012311	28.2432	2.43944	0.638506	3.82055	0.000133157	0.00457288	OK	8.7926	47.6939	Mmp11
ENSMAUG00000021217	323.547	2.43846	0.629039	3.87648	0.000105978	0.00391586	OK	100.784	546.31	Cldn18
ENSMAUG00000017581	1.76248	2.43787	2.47975	0.98311	0.325554	0	Low	0.549196	2.97576	Adgrb1
ENSMAUG00000017924	85.8319	2.43755	0.544603	4.47583	7.61e-06	0.000436265	OK	26.7505	144.913	Chrna1
ENSMAUG00000005478	7.7035	2.43704	1.2141	2.00729	0.0447191	0	Low	2.4016	13.0054	Zmynd12
ENSMAUG00000015086	1.78852	2.43532	2.66167	0.91496	0.360213	0	Low	0.558139	3.01889	Sh3gl2
ENSMAUG00000018818	2.53131	2.43347	2.18839	1.11199	0.266142	0	Low	0.790799	4.27183	Trim9
ENSMAUG00000022051	20.3299	2.43252	0.903534	2.69223	0.00709756	0.0860674	OK	6.3547	34.305	Klhdc8b
ENSMAUG00000019546	3.28649	2.43195	2.05685	1.18237	0.23706	0	Low	1.02763	5.54535	Klhl38
ENSMAUG00000020101	1.09024	2.42801	2.83998	0.854938	0.392585	0	Low	0.341687	1.83879	Crygd
ENSMAUG00000001006	5505.66	2.42407	0.469419	5.16397	2.42e-07	2.84e-05	OK	1729.49	9281.84	Ager
ENSMAUG00000001682	265.026	2.40998	0.485194	4.96706	6.8e-07	6.39e-05	OK	83.9395	446.112	Sec14l4
ENSMAUG00000021315	4.29819	2.4088	1.7078	1.41047	0.158401	0	Low	1.36228	7.23411	Aldh3a1
ENSMAUG00000021228	13.3528	2.40824	0.89668	2.68573	0.0072371	0.0870518	OK	4.23342	22.4722	Aass
ENSMAUG00000006396	36.0618	2.40739	0.59804	4.02547	5.69e-05	0.00233608	OK	11.4388	60.6847	Lrrn3
ENSMAUG00000005352	0.464934	2.40014	4.40548	0.544808	0.585886	0	Low	0.148102	0.781765	Mfsd2b
ENSMAUG00000008478	0.464934	2.40014	4.40548	0.544808	0.585886	0	Low	0.148102	0.781765	Lrfn2
ENSMAUG00000009833	0.464934	2.40014	4.40548	0.544808	0.585886	0	Low	0.148102	0.781765	0
ENSMAUG00000011476	0.464934	2.40014	4.40548	0.544808	0.585886	0	Low	0.148102	0.781765	Smco2
ENSMAUG00000011745	0.464934	2.40014	4.40548	0.544808	0.585886	0	Low	0.148102	0.781765	Col6a6
ENSMAUG00000013330	0.464934	2.40014	4.40548	0.544808	0.585886	0	Low	0.148102	0.781765	Eml6
ENSMAUG00000015173	0.464934	2.40014	4.40548	0.544808	0.585886	0	Low	0.148102	0.781765	Wnt16
ENSMAUG00000015708	0.464934	2.40014	4.40548	0.544808	0.585886	0	Low	0.148102	0.781765	Sfxn5
ENSMAUG00000016385	0.464934	2.40014	4.40548	0.544808	0.585886	0	Low	0.148102	0.781765	Trim29
ENSMAUG00000017063	0.464934	2.40014	4.40548	0.544808	0.585886	0	Low	0.148102	0.781765	Dhrs7c
ENSMAUG00000020753	0.464934	2.40014	4.40548	0.544808	0.585886	0	Low	0.148102	0.781765	Fam181a
ENSMAUG00000021247	0.464934	2.40014	4.40548	0.544808	0.585886	0	Low	0.148102	0.781765	Zfp575
ENSMAUG00000012235	2.15627	2.39643	2.31823	1.03374	0.30126	0	Low	0.688355	3.62419	0
ENSMAUG00000017210	598.977	2.38581	0.342655	6.96271	3.34e-12	1.71e-09	OK	192.4	1005.55	0
ENSMAUG00000016804	3.70474	2.38227	1.77184	1.34452	0.178781	0	Low	1.19247	6.21702	Cpa6
ENSMAUG00000020518	1.15473	2.38049	2.7907	0.85301	0.393654	0	Low	0.372063	1.93739	Atp12a
ENSMAUG00000016421	2.67949	2.37708	1.92089	1.23749	0.215906	0	Low	0.865071	4.4939	Phex
ENSMAUG00000015004	94.0793	2.37307	0.538981	4.40288	1.07e-05	0.000581095	OK	30.4443	157.714	Misp3
ENSMAUG00000011211	373.945	2.3705	0.715224	3.31435	0.000918578	0.0197318	OK	121.19	626.7	Tef
ENSMAUG00000014190	60.7202	2.37015	0.765463	3.09637	0.00195908	0.0341025	OK	19.6825	101.758	C130074G19Rik
ENSMAUG00000015352	3.94131	2.36945	1.6285	1.45499	0.145673	0	Low	1.2781	6.60452	Gpr143
ENSMAUG00000003202	1.68636	2.36893	2.6214	0.903691	0.366159	0	Low	0.547024	2.8257	0
ENSMAUG00000003589	29.3707	2.3671	0.754433	3.13758	0.00170346	0.0305583	OK	9.53745	49.2039	Mpv17l
ENSMAUG00000018847	73.7781	2.36553	0.445214	5.31324	1.08e-07	1.45e-05	OK	23.9796	123.577	Cmbl
ENSMAUG00000007833	1.92783	2.36282	2.74407	0.861067	0.389201	0	Low	0.627573	3.22809	0
ENSMAUG00000017989	5.84442	2.35901	1.33379	1.76865	0.0769524	0	Low	1.90677	9.78207	Fam124b
ENSMAUG00000011389	9.99845	2.35609	1.16139	2.02867	0.0424915	0	Low	3.26757	16.7293	Cspg5
ENSMAUG00000019347	19.9206	2.35595	1.2362	1.90581	0.0566753	0.317512	OK	6.51073	33.3305	Hsd11b2
ENSMAUG00000000937	4.92639	2.3545	1.54625	1.52271	0.12783	0	Low	1.61147	8.24131	Stk33
ENSMAUG00000020067	13.5938	2.35312	0.921794	2.55276	0.0106874	0.113439	OK	4.45023	22.7374	Colgalt2
ENSMAUG00000012112	0.456736	2.35111	4.40609	0.533604	0.593615	0	Low	0.149696	0.763776	Pla2g4e
ENSMAUG00000021601	7.6321	2.3494	1.10756	2.12125	0.0339008	0	Low	2.50392	12.7603	Phyhip
ENSMAUG00000019748	1.11874	2.34532	2.90175	0.808242	0.418951	0	Low	0.367901	1.86957	Sucnr1
ENSMAUG00000021829	17.3433	2.34456	0.826895	2.83538	0.00457719	0.0637983	OK	5.70594	28.9807	Tafa5
ENSMAUG00000010883	1.01415	2.34375	2.95127	0.79415	0.427108	0	Low	0.333809	1.69449	Sun3
ENSMAUG00000007942	1.11889	2.34112	2.9018	0.806783	0.419791	0	Low	0.368848	1.86894	Kcne1
ENSMAUG00000000194	1.04775	2.33949	3.02289	0.773926	0.438975	0	Low	0.34572	1.74977	Spta1
ENSMAUG00000020537	3.69828	2.33502	1.63372	1.42926	0.152928	0	Low	1.22346	6.1731	Sox9
ENSMAUG00000012641	3.12682	2.33471	2.05256	1.13746	0.255347	0	Low	1.0346	5.21903	Celf6
ENSMAUG00000019222	1.30375	2.33386	2.76155	0.845128	0.398039	0	Low	0.431597	2.17591	Acot6
ENSMAUG00000000429	26.5126	2.32996	0.656655	3.54822	0.00038784	0.0103336	OK	8.79662	44.2286	Robo2
ENSMAUG00000017578	1.11388	2.32225	2.85017	0.814776	0.4152	0	Low	0.371224	1.85654	Cap2
ENSMAUG00000016962	19.7377	2.32118	0.867805	2.67478	0.00747792	0.0894761	OK	6.58208	32.8934	Cass4
ENSMAUG00000014760	5.4241	2.31851	1.36661	1.69654	0.0897834	0	Low	1.8116	9.03659	Ldlrad1
ENSMAUG00000016955	59.6549	2.31772	0.728678	3.18072	0.00146911	0.0277042	OK	19.9334	99.3763	Coq8a
ENSMAUG00000003558	1.01394	2.31285	2.90325	0.796642	0.425659	0	Low	0.339755	1.68812	Xcr1
ENSMAUG00000017604	18.2296	2.31096	1.06154	2.17698	0.029482	0.220085	OK	6.11514	30.3441	Sbk2
ENSMAUG00000001649	20.0603	2.30965	0.821038	2.81309	0.00490684	0.0671974	OK	6.73433	33.3864	Cyp26b1
ENSMAUG00000012693	25.7121	2.30964	0.790286	2.92253	0.00347196	0.052302	OK	8.63173	42.7925	Armc2
ENSMAUG00000011479	2.60249	2.30962	1.82563	1.26511	0.20583	0	Low	0.873679	4.3313	Nr1i2
ENSMAUG00000014427	111.53	2.30778	0.618654	3.73033	0.00019123	0.00599189	OK	37.4813	185.578	C1qtnf7
ENSMAUG00000016727	26.0626	2.3071	1.00114	2.30447	0.0211962	0.179577	OK	8.76219	43.3631	Flvcr2
ENSMAUG00000020304	1.11416	2.29977	2.96997	0.774339	0.43873	0	Low	0.376166	1.85216	Kcnj16
ENSMAUG00000013498	47.7043	2.2985	0.520782	4.41355	1.02e-05	0.00055834	OK	16.1178	79.2908	Cfap43
ENSMAUG00000009683	1.01083	2.29627	2.90647	0.790055	0.429496	0	Low	0.341966	1.67969	0
ENSMAUG00000019497	1.27006	2.29625	2.86705	0.800911	0.423183	0	Low	0.429669	2.11044	Slc35d3
ENSMAUG00000013536	2.61871	2.29099	1.86229	1.2302	0.218621	0	Low	0.888613	4.34881	Omd
ENSMAUG00000007231	272.615	2.28839	0.449993	5.0854	3.67e-07	3.93e-05	OK	92.6455	452.584	Pon3
ENSMAUG00000018490	7.79326	2.28819	1.20456	1.89962	0.0574834	0	Low	2.64877	12.9378	Wnk2
ENSMAUG00000013039	136.731	2.28782	0.628967	3.63743	0.000275371	0.00791103	OK	46.4818	226.979	Pi16
ENSMAUG00000019009	4.56338	2.28708	1.47307	1.55259	0.120521	0	Low	1.55199	7.57476	Pcp4l1
ENSMAUG00000007988	1.82308	2.28412	2.12728	1.07373	0.282945	0	Low	0.621083	3.02508	Lrp2
ENSMAUG00000015415	149.824	2.27898	0.366692	6.21495	5.13e-10	1.37e-07	OK	51.1926	248.455	Cmtm8
ENSMAUG00000013853	1.00691	2.27568	2.91046	0.781897	0.434275	0	Low	0.3447	1.66912	0
ENSMAUG00000009031	233.581	2.2746	0.44759	5.08188	3.74e-07	3.96e-05	OK	80.0124	387.15	Gstm7
ENSMAUG00000015580	17.4774	2.27357	1.03921	2.18779	0.0286847	0.216699	OK	5.99033	28.9644	0
ENSMAUG00000011041	80.7531	2.27066	0.498443	4.5555	5.23e-06	0.000323194	OK	27.7244	133.782	Cfap52
ENSMAUG00000013723	1.0781	2.26312	2.84873	0.794433	0.426943	0	Low	0.371741	1.78447	0
ENSMAUG00000012184	13.8516	2.26293	1.0545	2.14598	0.0318745	0.230335	OK	4.77671	22.9265	Egfem1
ENSMAUG00000020013	5.17372	2.2592	1.48619	1.52013	0.128477	0	Low	1.78797	8.55948	Rhbdl3
ENSMAUG00000010969	2.48863	2.25898	2.059	1.09712	0.272588	0	Low	0.860148	4.11711	Olfr1438-ps1
ENSMAUG00000000487	175.502	2.25898	0.385129	5.86551	4.48e-09	9.23e-07	OK	60.6589	290.345	Wif1
ENSMAUG00000011231	1.07724	2.25635	2.84926	0.791907	0.428415	0	Low	0.372889	1.78159	Foxn4
ENSMAUG00000012267	226.132	2.25512	0.402885	5.59742	2.18e-08	3.65e-06	OK	78.3312	373.932	0
ENSMAUG00000019690	5.75361	2.25247	1.35998	1.65624	0.0976724	0	Low	1.99606	9.51116	Sec31b
ENSMAUG00000013901	1.8196	2.25052	2.09866	1.07236	0.283559	0	Low	0.631967	3.00724	0
ENSMAUG00000011400	13.8662	2.24963	0.859332	2.61788	0.0088478	0.100419	OK	4.81832	22.914	Stmnd1
ENSMAUG00000017889	0.424472	2.2496	4.41381	0.509673	0.61028	0	Low	0.147501	0.701444	Kcna7
ENSMAUG00000014236	6.42577	2.24943	1.21474	1.85178	0.0640568	0	Low	2.23312	10.6184	Nxnl2
ENSMAUG00000020992	0.424418	2.2494	4.41385	0.509624	0.610315	0	Low	0.147499	0.701337	Slc5a5
ENSMAUG00000010099	0.424389	2.24929	4.41387	0.509597	0.610334	0	Low	0.147498	0.701281	Bcan
ENSMAUG00000010198	0.42433	2.24907	4.41391	0.509543	0.610372	0	Low	0.147496	0.701165	0
ENSMAUG00000017545	0.424314	2.24901	4.41392	0.509528	0.610382	0	Low	0.147496	0.701133	0
ENSMAUG00000003108	0.424308	2.24899	4.41392	0.509522	0.610386	0	Low	0.147496	0.70112	Gpc6
ENSMAUG00000018591	0.424303	2.24897	4.41392	0.509517	0.61039	0	Low	0.147495	0.70111	Slc13a4
ENSMAUG00000008871	0.424301	2.24896	4.41393	0.509515	0.610391	0	Low	0.147495	0.701106	Hcar1
ENSMAUG00000000398	0.424297	2.24895	4.41393	0.509512	0.610394	0	Low	0.147495	0.701098	Msmb
ENSMAUG00000002276	0.424297	2.24895	4.41393	0.509512	0.610394	0	Low	0.147495	0.701098	0
ENSMAUG00000004415	0.424297	2.24895	4.41393	0.509512	0.610394	0	Low	0.147495	0.701098	7SK
ENSMAUG00000007659	0.424297	2.24895	4.41393	0.509512	0.610394	0	Low	0.147495	0.701098	0
ENSMAUG00000008004	0.424297	2.24895	4.41393	0.509512	0.610394	0	Low	0.147495	0.701098	Tmem212
ENSMAUG00000010907	0.424297	2.24895	4.41393	0.509512	0.610394	0	Low	0.147495	0.701098	0
ENSMAUG00000016420	0.424297	2.24895	4.41393	0.509512	0.610394	0	Low	0.147495	0.701098	0
ENSMAUG00000020804	0.424297	2.24895	4.41393	0.509512	0.610394	0	Low	0.147495	0.701098	0
ENSMAUG00000005223	0.424286	2.24891	4.41394	0.509502	0.6104	0	Low	0.147495	0.701078	0
ENSMAUG00000011323	0.42427	2.24885	4.41395	0.509486	0.610411	0	Low	0.147494	0.701045	Pcdh20
ENSMAUG00000013872	0.424261	2.24881	4.41395	0.509478	0.610417	0	Low	0.147494	0.701027	0
ENSMAUG00000007801	0.424247	2.24876	4.41396	0.509466	0.610426	0	Low	0.147494	0.701001	Tmem255a
ENSMAUG00000018889	0.424247	2.24876	4.41396	0.509465	0.610426	0	Low	0.147494	0.701	Aadac
ENSMAUG00000010757	0.424245	2.24875	4.41396	0.509464	0.610427	0	Low	0.147494	0.700996	Atf7ip2
ENSMAUG00000001377	0.424237	2.24872	4.41397	0.509456	0.610432	0	Low	0.147493	0.700981	C8b
ENSMAUG00000013295	24.9415	2.2444	1.01168	2.21849	0.0265214	0.207613	OK	8.69286	41.1902	Syt13
ENSMAUG00000014300	60.2067	2.24017	0.6019	3.72184	0.00019778	0.00614387	OK	21.0346	99.3788	Vsnl1
ENSMAUG00000012236	0.422349	2.24014	4.41645	0.507226	0.611996	0	Low	0.14756	0.697138	Dbndd1
ENSMAUG00000020298	32.8979	2.2375	1.07797	2.07566	0.0379251	0.255042	OK	11.5112	54.2845	Ccno
ENSMAUG00000021530	3190.81	2.23381	0.511434	4.36774	1.26e-05	0.000658525	OK	1118.85	5262.77	0
ENSMAUG00000015466	16.3473	2.23244	0.995768	2.24192	0.0249663	0.199968	OK	5.73663	26.958	Dnah3
ENSMAUG00000016481	181.697	2.22793	0.605156	3.68158	0.000231793	0.0069835	OK	63.9258	299.467	0
ENSMAUG00000006668	0.973199	2.2251	2.97781	0.747229	0.454926	0	Low	0.342951	1.60345	Sox6
ENSMAUG00000018457	15.6613	2.22163	0.914187	2.43017	0.0150917	0.141847	OK	5.52993	25.7927	Flywch2
ENSMAUG00000013707	312.777	2.2213	0.348028	6.38253	1.74e-10	5.4e-08	OK	110.461	515.093	Cxadr
ENSMAUG00000008677	1.59554	2.22067	2.50248	0.887389	0.374869	0	Low	0.563684	2.62739	0
ENSMAUG00000008197	5.14944	2.22029	1.38589	1.60207	0.10914	0	Low	1.81963	8.47925	0
ENSMAUG00000000196	2.70083	2.21641	2.28573	0.969673	0.332209	0	Low	0.956492	4.44516	Rgn
ENSMAUG00000008998	0.971917	2.21621	2.97939	0.743845	0.45697	0	Low	0.344242	1.59959	Lrp2bp
ENSMAUG00000010836	0.971165	2.21312	2.98005	0.742645	0.457697	0	Low	0.344583	1.59775	Asah2
ENSMAUG00000001514	18.3163	2.21277	0.898151	2.46369	0.0137515	0.132879	OK	6.50017	30.1324	Kcnip1
ENSMAUG00000012200	26.4985	2.21113	0.711917	3.10588	0.00189713	0.0334202	OK	9.41269	43.5843	Ajm1
ENSMAUG00000007821	5.11261	2.2062	1.3981	1.578	0.114566	0	Low	1.82119	8.40402	Stoml3
ENSMAUG00000021774	24.4024	2.20502	0.816671	2.70001	0.00693365	0.08522	OK	8.69835	40.1065	Fbxo10
ENSMAUG00000018519	16.7124	2.20434	1.02537	2.1498	0.0315708	0.228845	OK	5.95952	27.4653	Foxq1
ENSMAUG00000012341	74.4617	2.20342	0.572045	3.85182	0.000117242	0.00417946	OK	26.5665	122.357	Hhip
ENSMAUG00000020319	5.17876	2.20235	1.39898	1.57425	0.11543	0	Low	1.84881	8.50872	Prom2
ENSMAUG00000013810	30.8518	2.20146	0.725826	3.03304	0.00242104	0.040123	OK	11.0196	50.684	Iyd
ENSMAUG00000008673	29.3746	2.1994	0.614601	3.57857	0.000345474	0.00945732	OK	10.5043	48.2449	Thrb
ENSMAUG00000006656	9.81958	2.19929	1.00577	2.18667	0.028767	0	Low	3.51167	16.1275	Pld5
ENSMAUG00000011811	9.03882	2.19503	1.01744	2.1574	0.0309744	0	Low	3.2403	14.8373	Ppargc1a
ENSMAUG00000000243	5.26522	2.19327	1.42869	1.53516	0.124745	0	Low	1.88941	8.64104	0
ENSMAUG00000019127	29.7473	2.19135	0.754143	2.90575	0.00366376	0.0544926	OK	10.6864	48.8083	Pgr
ENSMAUG00000014333	288.636	2.18714	0.380964	5.74107	9.41e-09	1.73e-06	OK	103.937	473.334	Mylip
ENSMAUG00000017715	3.15618	2.18691	1.69059	1.29358	0.195811	0	Low	1.13669	5.17567	0
ENSMAUG00000009955	0.937416	2.18639	3.04914	0.717051	0.473342	0	Low	0.337707	1.53713	0
ENSMAUG00000019888	25.381	2.1849	0.689304	3.16972	0.00152588	0.028324	OK	9.15134	41.6107	Sgsm1
ENSMAUG00000021218	30.8865	2.18168	0.758019	2.87814	0.00400027	0.0578144	OK	11.1567	50.6162	Pdgfrl
ENSMAUG00000017818	0.936677	2.18134	3.05003	0.715185	0.474495	0	Low	0.338411	1.53494	0
ENSMAUG00000018948	128.032	2.17885	0.449882	4.84317	1.28e-06	0.000103527	OK	46.3218	209.742	Tmprss2
ENSMAUG00000014645	1.03759	2.17816	2.92031	0.745865	0.455749	0	Low	0.375547	1.69963	Fgf2
ENSMAUG00000017389	10.158	2.17612	1.1469	1.89738	0.0577774	0.320915	OK	3.68086	16.6351	Mrgprf
ENSMAUG00000002793	1.18999	2.17502	2.86843	0.758263	0.448294	0	Low	0.431475	1.94851	0
ENSMAUG00000016536	28.8077	2.17385	0.676024	3.21565	0.00130151	0.0254879	OK	10.4522	47.1632	Wnt7a
ENSMAUG00000012440	10.0291	2.1733	1.16991	1.85767	0.063216	0.334891	OK	3.63997	16.4183	Kcna6
ENSMAUG00000004339	1.15208	2.17299	2.79817	0.776576	0.437409	0	Low	0.41821	1.88595	0
ENSMAUG00000018573	62.455	2.16941	0.876857	2.47407	0.0133582	0.130799	OK	22.7175	102.193	Col6a5
ENSMAUG00000016530	328.862	2.16861	0.44042	4.92397	8.48e-07	7.67e-05	OK	119.675	538.048	Pcdh12
ENSMAUG00000020098	392.795	2.16486	0.310273	6.97726	3.01e-12	1.68e-09	OK	143.246	642.345	Prelp
ENSMAUG00000020665	269.344	2.16215	0.502012	4.30696	1.66e-05	0.000834655	OK	98.3762	440.313	Ano1
ENSMAUG00000021274	4.43825	2.16135	1.59374	1.35615	0.175053	0	Low	1.62177	7.25473	Slc18b1
ENSMAUG00000008506	15.1837	2.16072	1.04583	2.06603	0.0388257	0.259206	OK	5.55022	24.8171	Zbed5
ENSMAUG00000021377	71.9141	2.15904	0.654924	3.29664	0.000978503	0.0205311	OK	26.3123	117.516	Fam171a2
ENSMAUG00000001211	15.7332	2.15704	1.09262	1.97419	0.0483599	0.292299	OK	5.76307	25.7033	Mex3b
ENSMAUG00000000871	8.83841	2.15404	1.35138	1.59395	0.110947	0	Low	3.24303	14.4338	0
ENSMAUG00000019759	4.71081	2.14625	1.43438	1.4963	0.134577	0	Low	1.73614	7.68547	Rab40b
ENSMAUG00000008116	9.47689	2.14569	1.28691	1.66732	0.095451	0	Low	3.49376	15.46	0
ENSMAUG00000020870	14.468	2.14526	0.811699	2.64292	0.00821935	0.0955598	OK	5.33509	23.6009	Irs3
ENSMAUG00000020482	9.04127	2.14483	1.20023	1.78702	0.0739335	0	Low	3.33478	14.7478	0
ENSMAUG00000010161	0.932149	2.1448	3.96731	0.540619	0.58877	0	Low	0.34382	1.52048	Col24a1
ENSMAUG00000000273	8.75513	2.13792	1.40372	1.52305	0.127747	0	Low	3.24187	14.2684	Scrn1
ENSMAUG00000010576	3.42259	2.13021	1.85567	1.14795	0.25099	0	Low	1.27285	5.57232	Gm4952
ENSMAUG00000009768	0.940955	2.12897	3.0013	0.709348	0.478109	0	Low	0.350185	1.53173	0
ENSMAUG00000014828	47.7045	2.12067	1.07561	1.97159	0.0486564	0.293188	OK	17.837	77.572	Gramd1c
ENSMAUG00000013148	1.93242	2.1186	2.4124	0.878213	0.379828	0	Low	0.723383	3.14145	Ccdc33
ENSMAUG00000008022	18.3828	2.11809	0.896065	2.36376	0.0180904	0.161101	OK	6.88343	29.8821	Spag17
ENSMAUG00000018945	215.185	2.11789	0.465509	4.54962	5.37e-06	0.000325821	OK	80.5847	349.784	Egfl6
ENSMAUG00000013065	27.6448	2.11631	1.02669	2.0613	0.0392743	0.260867	OK	10.362	44.9277	0
ENSMAUG00000022210	3.9591	2.11426	1.52227	1.38888	0.164868	0	Low	1.48568	6.43253	Tgm7
ENSMAUG00000017398	12.7394	2.11341	1.13069	1.86913	0.0616045	0.330934	OK	4.78282	20.6959	Carns1
ENSMAUG00000013054	1.18895	2.1107	2.87832	0.733309	0.46337	0	Low	0.447056	1.93084	Mslnl
ENSMAUG00000012724	388.834	2.10701	0.44675	4.71631	2.4e-06	0.000174188	OK	146.509	631.159	Slc22a17
ENSMAUG00000013291	1.848	2.10638	2.44447	0.86169	0.388858	0	Low	0.69656	2.99944	Rasgrf1
ENSMAUG00000013456	1.66686	2.10412	2.12858	0.98851	0.322903	0	Low	0.629079	2.70464	Vwa3a
ENSMAUG00000008913	8.57646	2.09665	1.07008	1.95934	0.0500727	0	Low	3.25041	13.9025	Cfap221
ENSMAUG00000010876	7.84736	2.09572	1.32494	1.58175	0.113707	0	Low	2.97564	12.7191	Aatk
ENSMAUG00000018668	3.88518	2.09518	1.56629	1.33767	0.181003	0	Low	1.47367	6.29669	0
ENSMAUG00000013132	0.89689	2.09394	3.02469	0.692283	0.48876	0	Low	0.340432	1.45335	Ano7
ENSMAUG00000010165	0.997862	2.09329	3.8804	0.539452	0.589575	0	Low	0.378897	1.61683	Gm29797
ENSMAUG00000020165	0.896954	2.09304	3.02482	0.691957	0.488964	0	Low	0.340628	1.45328	Oprl1
ENSMAUG00000009971	6.93014	2.09187	1.14839	1.82156	0.0685218	0	Low	2.63353	11.2267	Snx22
ENSMAUG00000020237	2.7262	2.09156	2.32978	0.89775	0.369319	0	Low	1.03617	4.41623	Chad
ENSMAUG00000011109	142.134	2.08395	0.628149	3.3176	0.000907951	0.0195751	OK	54.2532	230.015	Cdca2
ENSMAUG00000011850	8.53672	2.08387	1.06916	1.94907	0.0512876	0	Low	3.25865	13.8148	Adra2a
ENSMAUG00000018015	66.1546	2.08069	0.605012	3.43909	0.000583671	0.0138788	OK	25.2977	107.012	Lactb2
ENSMAUG00000018859	3.8795	2.07551	1.52606	1.36005	0.173816	0	Low	1.48784	6.27116	0
ENSMAUG00000014376	75.5224	2.07517	0.680811	3.04808	0.00230306	0.0386034	OK	28.9694	122.075	Mccc2
ENSMAUG00000000105	0.38366	2.07439	4.42481	0.468808	0.639207	0	Low	0.147231	0.620089	Dok5
ENSMAUG00000000112	0.38366	2.07439	4.42481	0.468808	0.639207	0	Low	0.147231	0.620089	0
ENSMAUG00000000832	0.38366	2.07439	4.42481	0.468808	0.639207	0	Low	0.147231	0.620089	Tac1
ENSMAUG00000002658	0.38366	2.07439	4.42481	0.468808	0.639207	0	Low	0.147231	0.620089	Spin4
ENSMAUG00000002719	0.38366	2.07439	4.42481	0.468808	0.639207	0	Low	0.147231	0.620089	Cartpt
ENSMAUG00000003085	0.38366	2.07439	4.42481	0.468808	0.639207	0	Low	0.147231	0.620089	Nps
ENSMAUG00000003210	0.38366	2.07439	4.42481	0.468808	0.639207	0	Low	0.147231	0.620089	7SK
ENSMAUG00000003806	0.38366	2.07439	4.42481	0.468808	0.639207	0	Low	0.147231	0.620089	0
ENSMAUG00000004802	0.38366	2.07439	4.42481	0.468808	0.639207	0	Low	0.147231	0.620089	Insyn2a
ENSMAUG00000007306	0.38366	2.07439	4.42481	0.468808	0.639207	0	Low	0.147231	0.620089	Tspyl4
ENSMAUG00000007606	0.38366	2.07439	4.42481	0.468808	0.639207	0	Low	0.147231	0.620089	U1
ENSMAUG00000009223	0.38366	2.07439	4.42481	0.468808	0.639207	0	Low	0.147231	0.620089	Foxl1
ENSMAUG00000009958	0.38366	2.07439	4.42481	0.468808	0.639207	0	Low	0.147231	0.620089	Cadm2
ENSMAUG00000010162	0.38366	2.07439	4.42481	0.468808	0.639207	0	Low	0.147231	0.620089	Dusp15
ENSMAUG00000010332	0.38366	2.07439	4.42481	0.468808	0.639207	0	Low	0.147231	0.620089	Cldn13
ENSMAUG00000011541	0.38366	2.07439	4.42481	0.468808	0.639207	0	Low	0.147231	0.620089	Glt8d2
ENSMAUG00000012076	0.38366	2.07439	4.42481	0.468808	0.639207	0	Low	0.147231	0.620089	Anxa13
ENSMAUG00000012850	0.38366	2.07439	4.42481	0.468808	0.639207	0	Low	0.147231	0.620089	Fam199x
ENSMAUG00000013292	0.38366	2.07439	4.42481	0.468808	0.639207	0	Low	0.147231	0.620089	Plaat5
ENSMAUG00000013570	0.38366	2.07439	4.42481	0.468808	0.639207	0	Low	0.147231	0.620089	Col17a1
ENSMAUG00000015034	0.38366	2.07439	4.42481	0.468808	0.639207	0	Low	0.147231	0.620089	Stab2
ENSMAUG00000016178	0.38366	2.07439	4.42481	0.468808	0.639207	0	Low	0.147231	0.620089	Adig
ENSMAUG00000016257	0.38366	2.07439	4.42481	0.468808	0.639207	0	Low	0.147231	0.620089	S100a7a
ENSMAUG00000016599	0.38366	2.07439	4.42481	0.468808	0.639207	0	Low	0.147231	0.620089	Mei4
ENSMAUG00000017000	0.38366	2.07439	4.42481	0.468808	0.639207	0	Low	0.147231	0.620089	Cabp2
ENSMAUG00000018318	0.38366	2.07439	4.42481	0.468808	0.639207	0	Low	0.147231	0.620089	Hoxd3
ENSMAUG00000019076	0.38366	2.07439	4.42481	0.468808	0.639207	0	Low	0.147231	0.620089	Krt79
ENSMAUG00000019587	0.38366	2.07439	4.42481	0.468808	0.639207	0	Low	0.147231	0.620089	Igf2
ENSMAUG00000019930	0.38366	2.07439	4.42481	0.468808	0.639207	0	Low	0.147231	0.620089	0
ENSMAUG00000019987	0.38366	2.07439	4.42481	0.468808	0.639207	0	Low	0.147231	0.620089	Garem2
ENSMAUG00000020258	0.38366	2.07439	4.42481	0.468808	0.639207	0	Low	0.147231	0.620089	Trpa1
ENSMAUG00000020303	0.38366	2.07439	4.42481	0.468808	0.639207	0	Low	0.147231	0.620089	Epx
ENSMAUG00000021119	0.38366	2.07439	4.42481	0.468808	0.639207	0	Low	0.147231	0.620089	Ncam1
ENSMAUG00000018084	2.73391	2.07336	2.13301	0.972037	0.331032	0	Low	1.04975	4.41806	0
ENSMAUG00000021840	66.9001	2.06966	0.870401	2.37783	0.017415	0.157891	OK	25.7413	108.059	Abca8a
ENSMAUG00000004211	6.36095	2.06948	1.29394	1.59936	0.109741	0	Low	2.44777	10.2741	Pank1
ENSMAUG00000006173	1.6235	2.06888	2.27981	0.907476	0.364155	0	Low	0.624952	2.62205	Kcnmb2
ENSMAUG00000019786	6.62593	2.06731	1.21336	1.70379	0.0884209	0	Low	2.55283	10.699	Tnfrsf19
ENSMAUG00000008815	118.549	2.06692	0.487894	4.23641	2.27e-05	0.00109374	OK	45.6844	191.413	C1qtnf2
ENSMAUG00000013137	343.559	2.06553	0.45402	4.54942	5.38e-06	0.000325821	OK	132.498	554.62	Pigr
ENSMAUG00000012653	5.92545	2.06423	1.47825	1.39641	0.162592	0	Low	2.28689	9.56402	Cutal
ENSMAUG00000017849	3.5387	2.06246	2.0643	0.999109	0.317742	0	Low	1.36709	5.71031	0
ENSMAUG00000010305	1.15634	2.06219	2.94119	0.701142	0.483214	0	Low	0.446792	1.8659	Vgll3
ENSMAUG00000000620	10.2845	2.05555	1.16367	1.76644	0.0773218	0.3744	OK	3.98853	16.5804	Gpr75
ENSMAUG00000000468	106.311	2.05555	0.653398	3.14593	0.00165558	0.0298399	OK	41.2299	171.393	Dennd2a
ENSMAUG00000012668	1.44449	2.05388	2.6159	0.785153	0.432364	0	Low	0.560728	2.32826	Kcnq5
ENSMAUG00000016046	5.98804	2.0523	1.37789	1.48945	0.136368	0	Low	2.32651	9.64958	0
ENSMAUG00000006262	1.44367	2.04834	2.61624	0.782931	0.433667	0	Low	0.562144	2.32519	D7Ertd443e
ENSMAUG00000008882	292.084	2.04652	0.33505	6.10811	1.01e-09	2.47e-07	OK	113.849	470.319	Ccdc146
ENSMAUG00000012117	1.89445	2.04608	2.09433	0.976958	0.32859	0	Low	0.738606	3.0503	Asgr2
ENSMAUG00000014579	0.961871	2.04499	2.9599	0.690898	0.48963	0	Low	0.37524	1.5485	Ly6g6c
ENSMAUG00000006918	1.62544	2.04211	2.15356	0.948247	0.343004	0	Low	0.635129	2.61576	Tac4
ENSMAUG00000007523	9.38527	2.04144	1.02688	1.98799	0.0468124	0	Low	3.66859	15.102	Fgf11
ENSMAUG00000019082	1.89508	2.04054	2.09473	0.974127	0.329993	0	Low	0.741136	3.04902	Ctsg
ENSMAUG00000014228	2.22001	2.04052	1.98013	1.03049	0.302778	0	Low	0.868219	3.57179	Lrrc18
ENSMAUG00000019008	2.94881	2.04017	1.73337	1.177	0.239197	0	Low	1.15347	4.74414	0
ENSMAUG00000014574	64.1226	2.03961	0.580856	3.51139	0.000445771	0.0112884	OK	25.0903	103.155	Rnf112
ENSMAUG00000009414	41.4209	2.03888	0.533778	3.81971	0.000133609	0.00457288	OK	16.2141	66.6277	F2
ENSMAUG00000016476	2.98157	2.03376	1.87462	1.08489	0.277971	0	Low	1.17046	4.79269	Kcna2
ENSMAUG00000012599	1.40926	2.0319	2.63048	0.772445	0.439851	0	Low	0.553796	2.26472	Mss51
ENSMAUG00000014019	29.0282	2.02978	1.03877	1.95402	0.0506992	0.299228	OK	11.4207	46.6357	Dnah10
ENSMAUG00000003968	2.60857	2.02703	2.32424	0.872124	0.383141	0	Low	1.02788	4.18926	Uroc1
ENSMAUG00000022221	10.6926	2.02687	1.14496	1.77024	0.0766865	0.372504	OK	4.21367	17.1715	Panx2
ENSMAUG00000021346	27.128	2.02655	0.699328	2.89786	0.00375724	0.0556015	OK	10.6923	43.5636	Ivd
ENSMAUG00000001017	14.4443	2.01912	1.07723	1.87436	0.0608809	0.328756	OK	5.71669	23.1719	Hoxa7
ENSMAUG00000015925	22.9838	2.0161	0.701046	2.87585	0.00402941	0.0580182	OK	9.1117	36.8559	Decr2
ENSMAUG00000013096	38.2719	2.01394	1.05715	1.90507	0.0567711	0.317648	OK	15.1908	61.3531	0
ENSMAUG00000021581	3.43115	2.01049	2.12565	0.945824	0.344238	0	Low	1.3645	5.49781	Ache
ENSMAUG00000016330	140.488	2.00722	0.571455	3.51248	0.000443944	0.0112884	OK	55.9703	225.005	Ptpru
ENSMAUG00000021135	10.4139	2.00552	1.12619	1.78081	0.0749435	0.368782	OK	4.1528	16.6749	0
ENSMAUG00000004056	3.24773	2.00421	2.05061	0.97737	0.328386	0	Low	1.29607	5.1994	Pcyt1b
ENSMAUG00000005207	11.2488	2.00243	0.976474	2.05067	0.0402988	0.265017	OK	4.49345	18.0041	Etfbkmt
ENSMAUG00000001064	42.4991	2.00235	0.539099	3.71425	0.00020381	0.00626902	OK	16.9775	68.0206	Fhad1
ENSMAUG00000009556	4.08248	2.00129	1.39127	1.43846	0.150303	0	Low	1.63182	6.53313	Pcdh19
ENSMAUG00000014584	26.5232	1.99688	0.921581	2.1668	0.03025	0.224327	OK	10.6276	42.4188	Ankef1
ENSMAUG00000013550	0.928582	1.99551	3.89539	0.512275	0.608458	0	Low	0.372358	1.48481	Vsig8
ENSMAUG00000006721	135.124	1.99435	0.55237	3.61053	0.000305568	0.00863083	OK	54.2191	216.029	Chst2
ENSMAUG00000013683	31.8725	1.99397	1.19773	1.66479	0.0959543	0.41727	OK	12.7917	50.9534	Fgf7
ENSMAUG00000009932	8.30436	1.99297	1.51209	1.31802	0.187496	0	Low	3.33471	13.274	Ckm
ENSMAUG00000000740	0.3487	1.99153	4.43045	0.449511	0.653063	0	Low	0.140136	0.557264	0
ENSMAUG00000001343	0.3487	1.99153	4.43045	0.449511	0.653063	0	Low	0.140136	0.557264	Sec16b
ENSMAUG00000002914	0.3487	1.99153	4.43045	0.449511	0.653063	0	Low	0.140136	0.557264	Dpp10
ENSMAUG00000004052	0.3487	1.99153	4.43045	0.449511	0.653063	0	Low	0.140136	0.557264	0
ENSMAUG00000004321	0.3487	1.99153	4.43045	0.449511	0.653063	0	Low	0.140136	0.557264	0
ENSMAUG00000007397	0.3487	1.99153	4.43045	0.449511	0.653063	0	Low	0.140136	0.557264	Entpd8
ENSMAUG00000009851	0.3487	1.99153	4.43045	0.449511	0.653063	0	Low	0.140136	0.557264	A530016L24Rik
ENSMAUG00000010214	0.3487	1.99153	4.43045	0.449511	0.653063	0	Low	0.140136	0.557264	Purg
ENSMAUG00000010934	0.3487	1.99153	4.43045	0.449511	0.653063	0	Low	0.140136	0.557264	Rag2
ENSMAUG00000011823	0.3487	1.99153	4.43045	0.449511	0.653063	0	Low	0.140136	0.557264	Rtl3
ENSMAUG00000011999	0.3487	1.99153	4.43045	0.449511	0.653063	0	Low	0.140136	0.557264	Il11
ENSMAUG00000013167	0.3487	1.99153	4.43045	0.449511	0.653063	0	Low	0.140136	0.557264	Ankrd53
ENSMAUG00000014630	0.3487	1.99153	4.43045	0.449511	0.653063	0	Low	0.140136	0.557264	Acsm4
ENSMAUG00000015096	0.3487	1.99153	4.43045	0.449511	0.653063	0	Low	0.140136	0.557264	Klhl3
ENSMAUG00000015908	0.3487	1.99153	4.43045	0.449511	0.653063	0	Low	0.140136	0.557264	0
ENSMAUG00000016125	0.3487	1.99153	4.43045	0.449511	0.653063	0	Low	0.140136	0.557264	Pcdha9
ENSMAUG00000016648	0.3487	1.99153	4.43045	0.449511	0.653063	0	Low	0.140136	0.557264	0
ENSMAUG00000016747	0.3487	1.99153	4.43045	0.449511	0.653063	0	Low	0.140136	0.557264	0
ENSMAUG00000019172	0.3487	1.99153	4.43045	0.449511	0.653063	0	Low	0.140136	0.557264	Epha10
ENSMAUG00000019209	0.3487	1.99153	4.43045	0.449511	0.653063	0	Low	0.140136	0.557264	Txlnb
ENSMAUG00000021514	0.3487	1.99153	4.43045	0.449511	0.653063	0	Low	0.140136	0.557264	Efcab1
ENSMAUG00000021531	0.3487	1.99153	4.43045	0.449511	0.653063	0	Low	0.140136	0.557264	Klk10
ENSMAUG00000016153	2.1791	1.99076	1.93038	1.03128	0.302409	0	Low	0.876115	3.48209	Kif6
ENSMAUG00000017567	208.796	1.98902	0.427119	4.65683	3.21e-06	0.000218208	OK	84.0278	333.563	Enpp5
ENSMAUG00000021355	6.71761	1.98856	1.17874	1.68702	0.091599	0	Low	2.70413	10.7311	Eya1
ENSMAUG00000007980	3.69092	1.98828	1.55023	1.28257	0.199642	0	Low	1.48598	5.89585	Mfsd4a
ENSMAUG00000014745	0.855817	1.98567	3.1873	0.622995	0.533288	0	Low	0.345055	1.36658	Capn6
ENSMAUG00000001101	50.1992	1.98156	0.509282	3.89089	9.99e-05	0.00372558	OK	20.2858	80.1125	Amot
ENSMAUG00000007210	20.9825	1.97879	0.861752	2.29624	0.0216622	0.181678	OK	8.49215	33.4728	0
ENSMAUG00000020960	49.3182	1.97801	0.502219	3.93854	8.2e-05	0.00318955	OK	19.9689	78.6674	Cbs
ENSMAUG00000014960	60.1292	1.97793	0.862395	2.29353	0.0218173	0.182718	OK	24.3473	95.9111	Tst
ENSMAUG00000016315	2.98914	1.97699	1.75109	1.12901	0.258894	0	Low	1.21098	4.7673	Crebl2
ENSMAUG00000012321	11.4038	1.97565	1.11272	1.77552	0.0758123	0.370085	OK	4.62343	18.1842	0
ENSMAUG00000022013	32.3652	1.97438	0.71136	2.7755	0.00551166	0.0722558	OK	13.131	51.5994	Pir
ENSMAUG00000015462	7.86831	1.97172	1.04705	1.88312	0.0596834	0	Low	3.19697	12.5397	0
ENSMAUG00000020452	6.33368	1.97154	1.57286	1.25348	0.210031	0	Low	2.57369	10.0937	0
ENSMAUG00000015126	10.6054	1.97143	0.931955	2.11538	0.034398	0.241732	OK	4.30974	16.901	Chgb
ENSMAUG00000011180	282.857	1.96735	0.371831	5.29097	1.22e-07	1.61e-05	OK	115.205	450.509	Daam2
ENSMAUG00000009826	3.49732	1.96578	1.71313	1.14748	0.251183	0	Low	1.42566	5.56899	0
ENSMAUG00000017272	0.853059	1.96503	3.1908	0.615842	0.537999	0	Low	0.347888	1.35823	0
ENSMAUG00000008818	0.922357	1.965	3.11757	0.630299	0.528499	0	Low	0.376156	1.46856	Ntf5
ENSMAUG00000016119	14.816	1.96401	0.902113	2.17713	0.0294711	0.220085	OK	6.04556	23.5865	Plppr5
ENSMAUG00000000332	4.22585	1.9637	1.36567	1.43791	0.15046	0	Low	1.72462	6.72707	Ecrg4
ENSMAUG00000020675	7.77034	1.96247	1.32062	1.48602	0.137275	0	Low	3.17333	12.3674	0
ENSMAUG00000011300	90.0825	1.95994	0.529111	3.7042	0.000212056	0.00645509	OK	36.8402	143.325	Peg3
ENSMAUG00000011319	1.36813	1.95789	2.63543	0.74291	0.457536	0	Low	0.560142	2.17611	Ttc41
ENSMAUG00000000934	0.821577	1.95429	3.16641	0.617193	0.537108	0	Low	0.337041	1.30611	Krt24
ENSMAUG00000014241	97.0061	1.9532	0.396395	4.92741	8.33e-07	7.59e-05	OK	39.8191	154.193	Mfap3l
ENSMAUG00000000510	40.4221	1.95303	0.529579	3.6879	0.000226115	0.00682996	OK	16.5941	64.2501	Fgf18
ENSMAUG00000020167	0.82168	1.95299	3.16646	0.616774	0.537384	0	Low	0.337324	1.30604	Lrrtm1
ENSMAUG00000020973	2.51007	1.95073	2.23067	0.874504	0.381844	0	Low	1.03174	3.98841	Ttll6
ENSMAUG00000017429	2.14075	1.94956	1.91759	1.01668	0.309308	0	Low	0.880503	3.40101	Mab21l1
ENSMAUG00000021827	10.9025	1.94813	1.14781	1.69726	0.0896481	0.404186	OK	4.48777	17.3172	Zfp750
ENSMAUG00000020750	4.40748	1.94705	1.46903	1.3254	0.185038	0	Low	1.81532	6.99963	Scx
ENSMAUG00000016807	17.8764	1.94677	0.719155	2.70703	0.0067888	0.0838685	OK	7.36395	28.3889	Ccdc141
ENSMAUG00000008133	52.0807	1.94202	0.871036	2.22955	0.025777	0.203875	OK	21.5101	82.6513	Smarca1
ENSMAUG00000022271	0.92062	1.94076	3.11884	0.622269	0.533765	0	Low	0.380494	1.46075	Sost
ENSMAUG00000003383	0.921192	1.94048	3.11852	0.622244	0.533782	0	Low	0.38079	1.4616	Myh3
ENSMAUG00000010180	1.10341	1.93997	2.8472	0.68136	0.495643	0	Low	0.45624	1.75058	0
ENSMAUG00000012765	0.819534	1.93965	3.16903	0.612065	0.540495	0	Low	0.338922	1.30015	Gabrp
ENSMAUG00000014986	3.79493	1.93834	1.57713	1.22903	0.219061	0	Low	1.57054	6.01933	Tmem211
ENSMAUG00000019963	100.886	1.93792	0.73284	2.6444	0.00818349	0.0954876	OK	41.7616	160.011	Nkx2-1
ENSMAUG00000000318	2.84631	1.9365	1.84886	1.0474	0.294914	0	Low	1.17914	4.51347	Svip
ENSMAUG00000004174	3.22136	1.93627	1.65004	1.17347	0.240609	0	Low	1.33468	5.10803	Gprc5d
ENSMAUG00000012561	120.746	1.93563	0.420232	4.60609	4.1e-06	0.000267841	OK	50.0454	191.446	Suox
ENSMAUG00000009983	3.98504	1.93553	1.63816	1.18153	0.237393	0	Low	1.65176	6.31831	Cdh17
ENSMAUG00000019765	0.919795	1.93488	3.11938	0.620276	0.535076	0	Low	0.381384	1.45821	Ngfr
ENSMAUG00000014521	3.72074	1.93282	1.9982	0.967281	0.333404	0	Low	1.54451	5.89696	Unc5c
ENSMAUG00000015811	3.12191	1.924	1.74203	1.10446	0.269393	0	Low	1.30222	4.9416	Gpr37l1
ENSMAUG00000002381	76.027	1.92212	0.970048	1.98147	0.0475391	0.288781	OK	31.7455	120.308	0
ENSMAUG00000019025	121.749	1.92186	1.14869	1.67308	0.0943106	0.414417	OK	50.8441	192.654	Uqcc1
ENSMAUG00000015289	6.22432	1.92061	1.35108	1.42154	0.15516	0	Low	2.60114	9.8475	0
ENSMAUG00000000594	33.8115	1.92051	0.678801	2.82926	0.00466551	0.0647223	OK	14.1306	53.4925	Hsd17b13
ENSMAUG00000006062	69.6493	1.91932	0.572087	3.35494	0.000793811	0.0176319	OK	29.127	110.172	Radil
ENSMAUG00000018152	2.94301	1.91762	1.70326	1.12585	0.260229	0	Low	1.2319	4.65411	Fbxl21
ENSMAUG00000012572	7.30421	1.9175	1.45187	1.32071	0.186599	0	Low	3.05764	11.5508	Gm11992
ENSMAUG00000009197	29.4355	1.91707	0.641754	2.98723	0.00281516	0.0447001	OK	12.325	46.546	Mtmr7
ENSMAUG00000010218	2.9357	1.91354	1.9115	1.00107	0.316793	0	Low	1.23159	4.63981	Tbc1d32
ENSMAUG00000019939	190.628	1.91028	0.606861	3.1478	0.00164506	0.0297377	OK	80.1158	301.14	Trnp1
ENSMAUG00000019014	12.4702	1.91012	1.09833	1.73911	0.0820156	0.385752	OK	5.24135	19.6991	Zkscan8
ENSMAUG00000004340	2.88009	1.90814	1.7624	1.08269	0.278945	0	Low	1.21184	4.54834	Grik5
ENSMAUG00000012970	37.1384	1.90621	0.635085	3.0015	0.00268655	0.04289	OK	15.6431	58.6337	Unc5a
ENSMAUG00000006689	45.6737	1.90529	0.730218	2.6092	0.00907541	0.102142	OK	19.2479	72.0995	Grb14
ENSMAUG00000008901	1.51269	1.90508	2.21864	0.858672	0.390522	0	Low	0.637554	2.38783	Slc51a
ENSMAUG00000017644	12.0753	1.90239	1.12683	1.68827	0.0913601	0.408478	OK	5.09687	19.0538	0
ENSMAUG00000017800	0.886097	1.90236	3.09434	0.614785	0.538697	0	Low	0.37402	1.39817	Zc3h12b
ENSMAUG00000004246	0.886274	1.90207	3.09422	0.614718	0.538741	0	Low	0.374154	1.39839	Dydc1
ENSMAUG00000013275	0.886442	1.90151	3.0941	0.61456	0.538845	0	Low	0.37434	1.39854	0
ENSMAUG00000021936	61.341	1.90113	0.918699	2.06937	0.0385116	0.257811	OK	25.9093	96.7726	Cyp2f2
ENSMAUG00000008570	6.54713	1.89841	1.83255	1.03594	0.300232	0	Low	2.7695	10.3248	Gnb5
ENSMAUG00000013842	0.885767	1.89704	3.09458	0.613021	0.539863	0	Low	0.374969	1.39656	0
ENSMAUG00000003129	17.5432	1.89628	0.846786	2.23939	0.0251309	0.200739	OK	7.42959	27.6568	Megf11
ENSMAUG00000012075	34.0434	1.89592	0.804845	2.35563	0.0184912	0.163732	OK	14.4203	53.6665	C1qtnf1
ENSMAUG00000010666	14.1128	1.89493	1.08821	1.74134	0.0816248	0.385431	OK	5.9812	22.2443	Bhlhe22
ENSMAUG00000010196	252.124	1.89406	0.682785	2.77403	0.00553674	0.0724462	OK	106.905	397.344	Fam189a2
ENSMAUG00000018077	3.07794	1.89387	1.78378	1.06172	0.288365	0	Low	1.30523	4.85064	Flacc1
ENSMAUG00000006527	11.7846	1.89058	1.04275	1.81307	0.0698217	0.353861	OK	5.00639	18.5629	Ccdc62
ENSMAUG00000019597	22.8448	1.89055	0.65877	2.86982	0.00410708	0.0585658	OK	9.70515	35.9845	Mlxipl
ENSMAUG00000014496	3.78363	1.88985	1.50588	1.25498	0.209485	0	Low	1.60801	5.95924	Gpr173
ENSMAUG00000011644	2.06468	1.8887	1.95465	0.966262	0.333913	0	Low	0.878023	3.25134	0
ENSMAUG00000015526	81.3136	1.88857	0.691271	2.73202	0.00629472	0.0797015	OK	34.5819	128.045	0
ENSMAUG00000020154	4.67857	1.88685	1.51606	1.24458	0.213288	0	Low	1.99161	7.36552	Gpr45
ENSMAUG00000000709	2.43048	1.88646	2.21419	0.851988	0.394221	0	Low	1.03485	3.82612	Magee1
ENSMAUG00000016876	32.1307	1.88357	0.671914	2.80329	0.00505836	0.0683169	OK	13.7021	50.5592	Dmrtc2
ENSMAUG00000015603	18.2771	1.88313	0.737008	2.5551	0.0106159	0.112986	OK	7.79617	28.758	Ldoc1
ENSMAUG00000020501	23.3269	1.87886	0.925916	2.02919	0.0424393	0.271979	OK	9.97339	36.6805	Palm3
ENSMAUG00000013591	6.625	1.87534	1.30728	1.43453	0.15142	0	Low	2.83794	10.4121	1700001L19Rik
ENSMAUG00000014682	43.9224	1.87511	0.867093	2.16252	0.0305779	0.224771	OK	18.8173	69.0275	Ednrb
ENSMAUG00000021955	501.813	1.87498	0.296056	6.33317	2.4e-10	6.88e-08	OK	215.003	788.623	Cgnl1
ENSMAUG00000016168	41.8279	1.87187	0.596813	3.13644	0.00171014	0.0305847	OK	17.9517	65.7042	Vegfd
ENSMAUG00000010654	19.3315	1.87048	0.785648	2.38082	0.0172743	0.156979	OK	8.30292	30.36	Map3k19
ENSMAUG00000008668	20.9664	1.86921	1.05004	1.78014	0.0750538	0.36881	OK	9.01139	32.9215	0
ENSMAUG00000004463	19.2073	1.8675	0.876232	2.13128	0.0330659	0.235213	OK	8.26301	30.1517	0
ENSMAUG00000007656	81.7782	1.8643	0.41379	4.50543	6.62e-06	0.000387213	OK	35.2422	128.314	Irx5
ENSMAUG00000014046	49.6382	1.86347	0.85281	2.18509	0.0288824	0.217683	OK	21.4013	77.8751	Acsm3
ENSMAUG00000022172	3.85905	1.86316	1.61691	1.1523	0.2492	0	Low	1.66409	6.05401	Nnat
ENSMAUG00000009270	1.04093	1.86274	3.02064	0.616671	0.537452	0	Low	0.448969	1.63289	Emx2
ENSMAUG00000002921	139.53	1.86197	0.379485	4.90657	9.27e-07	8.07e-05	OK	60.2067	218.853	Slc16a2
ENSMAUG00000000065	30.8729	1.86142	0.703262	2.64684	0.00812471	0.095085	OK	13.3255	48.4202	Zfp438
ENSMAUG00000011524	2.237	1.86006	1.95708	0.950424	0.341897	0	Low	0.966261	3.50775	Tshr
ENSMAUG00000002298	24.8796	1.85955	1.04682	1.77637	0.0756712	0.370085	OK	10.7496	39.0096	0
ENSMAUG00000018012	4.98921	1.85844	1.36522	1.36127	0.173428	0	Low	2.15695	7.82146	Dnajc22
ENSMAUG00000021329	29.4457	1.85522	1.12798	1.64474	0.100024	0.426291	OK	12.7524	46.139	Nap1l3
ENSMAUG00000007874	6.19122	1.85288	1.25204	1.47989	0.138903	0	Low	2.68471	9.69774	Tmem30b
ENSMAUG00000015567	47.066	1.85273	1.09076	1.69857	0.0894007	0.404083	OK	20.4109	73.721	Mageh1
ENSMAUG00000008867	1126.85	1.85232	0.624441	2.96636	0.00301344	0.0468359	OK	488.786	1764.91	Car4
ENSMAUG00000015600	40.3675	1.85044	1.07693	1.71825	0.0857517	0.395366	OK	17.5279	63.2071	Abhd3
ENSMAUG00000019445	5.43754	1.84943	1.36579	1.35411	0.1757	0	Low	2.36231	8.51278	Stpg3
ENSMAUG00000011559	11.6341	1.84939	1.00282	1.84419	0.0651552	0.339953	OK	5.05448	18.2137	Tmem200a
ENSMAUG00000012806	1.83869	1.8493	2.4103	0.767251	0.442932	0	Low	0.798864	2.87852	Rab27b
ENSMAUG00000011699	1.61624	1.84614	2.54746	0.724698	0.468637	0	Low	0.70342	2.52906	1700019N19Rik
ENSMAUG00000007799	9.51934	1.84588	1.19145	1.54927	0.121316	0	Low	4.14359	14.8951	Kif27
ENSMAUG00000014059	25.9965	1.84522	0.655128	2.81658	0.00485382	0.0667826	OK	11.3199	40.6731	0
ENSMAUG00000016493	11.7289	1.84447	0.866782	2.12795	0.033341	0.236282	OK	5.10928	18.3485	Shh
ENSMAUG00000013262	171.727	1.84418	0.43223	4.26667	1.98e-05	0.000975056	OK	74.8185	268.636	Scnn1b
ENSMAUG00000018133	0.781028	1.84302	3.18457	0.578733	0.56277	0	Low	0.340495	1.22156	Tssk2
ENSMAUG00000020075	1.61599	1.84272	2.54784	0.723249	0.469527	0	Low	0.704615	2.52736	0
ENSMAUG00000021724	0.780977	1.84218	3.18469	0.578449	0.562961	0	Low	0.340628	1.22133	Anxa9
ENSMAUG00000021811	1.61582	1.8403	2.54809	0.722228	0.470154	0	Low	0.705467	2.52617	Gxylt2
ENSMAUG00000013940	0.780583	1.83983	3.18514	0.577628	0.563515	0	Low	0.34089	1.22028	Gm6588
ENSMAUG00000011487	1.61576	1.83955	2.54818	0.721909	0.47035	0	Low	0.705727	2.52579	Acmsd
ENSMAUG00000012182	0.780269	1.83822	3.18548	0.57706	0.563899	0	Low	0.341051	1.21949	Emilin3
ENSMAUG00000001794	19.7974	1.83653	0.854887	2.14827	0.0316925	0.229307	OK	8.66123	30.9335	Spsb4
ENSMAUG00000008342	45.7505	1.83421	0.528849	3.46832	0.000523733	0.0129154	OK	20.0406	71.4604	Bmyc
ENSMAUG00000009980	5.58309	1.83343	1.36809	1.34013	0.180202	0	Low	2.44667	8.71952	Masp1
ENSMAUG00000000725	15.1451	1.83225	0.890813	2.05683	0.0397026	0.262767	OK	6.64125	23.649	Mpz
ENSMAUG00000016492	153.808	1.83101	0.518569	3.53089	0.000414157	0.0107425	OK	67.4914	240.125	Pfkm
ENSMAUG00000011799	63.866	1.82941	0.497312	3.67859	0.000234525	0.00702978	OK	28.0489	99.6831	Chst1
ENSMAUG00000013050	2.94123	1.82782	2.11905	0.862565	0.388376	0	Low	1.29285	4.58961	Magi2
ENSMAUG00000002510	8.67997	1.82638	1.2476	1.46392	0.143217	0	Low	3.81834	13.5416	Lrrc10b
ENSMAUG00000015382	30.9019	1.82599	1.07276	1.70214	0.0887299	0.403318	OK	13.5967	48.2071	Egflam
ENSMAUG00000017205	42.8585	1.82293	0.752253	2.4233	0.0153803	0.143655	OK	18.8887	66.8283	1110032A03Rik
ENSMAUG00000000247	7.0296	1.82187	1.19977	1.51851	0.128885	0	Low	3.09989	10.9593	Slc6a14
ENSMAUG00000017154	27.9019	1.8216	1.08225	1.68316	0.092345	0.409454	OK	12.3059	43.4979	Csad
ENSMAUG00000007944	9.95397	1.81649	1.15381	1.57435	0.115408	0	Low	4.40224	15.5057	Fzd10
ENSMAUG00000020824	2.02048	1.81612	1.95183	0.930472	0.352127	0	Low	0.893752	3.1472	0
ENSMAUG00000010676	322.314	1.81594	0.554386	3.27559	0.00105443	0.0218896	OK	142.589	502.039	G0s2
ENSMAUG00000015774	4.76743	1.81397	1.48614	1.2206	0.222239	0	Low	2.11131	7.42355	S100b
ENSMAUG00000015921	14.7825	1.81306	0.887316	2.0433	0.0410224	0.267636	OK	6.54982	23.0151	Gpr162
ENSMAUG00000001092	8.58862	1.81243	1.32248	1.37049	0.170535	0	Low	3.80672	13.3705	Scn4b
ENSMAUG00000018841	3.1145	1.80689	2.14952	0.840605	0.400569	0	Low	1.38457	4.84444	Six1
ENSMAUG00000008235	0.845696	1.80498	3.10733	0.580878	0.561323	0	Low	0.376347	1.31505	Foxd3
ENSMAUG00000018460	3.09921	1.80487	1.7073	1.05715	0.290444	0	Low	1.37927	4.81915	Foxc1
ENSMAUG00000020695	1290.32	1.80413	0.424286	4.25217	2.12e-05	0.00102795	OK	574.473	2006.17	Nrep
ENSMAUG00000018444	133.121	1.80132	0.369364	4.87681	1.08e-06	8.92e-05	OK	59.3575	206.884	Ggh
ENSMAUG00000005415	43.1954	1.80084	0.50348	3.57678	0.000347849	0.00948313	OK	19.2655	67.1253	Mme
ENSMAUG00000009219	6.00754	1.80035	1.57636	1.1421	0.253414	0	Low	2.68011	9.33498	0
ENSMAUG00000010190	1450.83	1.79981	0.367852	4.89277	9.94e-07	8.46e-05	OK	647.439	2254.22	Aoc3
ENSMAUG00000014710	102.74	1.79852	0.501484	3.5864	0.000335273	0.00926931	OK	45.8799	159.599	Podxl2
ENSMAUG00000005774	43.2937	1.7984	0.519802	3.45978	0.000540626	0.0131519	OK	19.3347	67.2527	Dnai3
ENSMAUG00000005932	23.4841	1.79685	0.720041	2.49548	0.0125787	0.126216	OK	10.4966	36.4716	Slc16a12
ENSMAUG00000002203	25.7034	1.79616	1.10489	1.62565	0.104024	0.436528	OK	11.4928	39.914	0
ENSMAUG00000000182	4.47729	1.79585	1.65945	1.08219	0.279168	0	Low	2.00228	6.95229	Fras1
ENSMAUG00000016328	1.25248	1.79517	2.72656	0.658401	0.51028	0	Low	0.560321	1.94463	0
ENSMAUG00000014074	10.4175	1.794	0.930697	1.92758	0.0539071	0.309887	OK	4.66345	16.1716	1700024G13Rik
ENSMAUG00000000097	3.6403	1.78893	1.81314	0.986646	0.323816	0	Low	1.63404	5.64657	Gas2
ENSMAUG00000007567	7.37249	1.78877	1.1291	1.58424	0.113138	0	Low	3.30962	11.4354	Tmem82
ENSMAUG00000009374	8.47842	1.78798	1.22143	1.46384	0.143237	0	Low	3.8077	13.1491	0
ENSMAUG00000000074	58.2834	1.78749	1.11832	1.59838	0.109959	0.450364	OK	26.1822	90.3846	0
ENSMAUG00000011360	2.31078	1.78678	2.33182	0.766261	0.443521	0	Low	1.03845	3.58312	Aldoa
ENSMAUG00000014898	127.185	1.78573	0.455281	3.92226	8.77e-05	0.00333568	OK	57.1884	197.182	Ntrk2
ENSMAUG00000016858	2.13182	1.78494	1.95769	0.911756	0.361897	0	Low	0.958977	3.30467	Il25
ENSMAUG00000003110	4.94568	1.78469	1.33084	1.34103	0.179911	0	Low	2.22505	7.6663	Prima1
ENSMAUG00000014879	93.4308	1.78377	0.618931	2.88202	0.00395141	0.0574122	OK	42.0552	144.806	Armcx4
ENSMAUG00000004953	5.40055	1.78365	1.5461	1.15364	0.248647	0	Low	2.43106	8.37003	Neb
ENSMAUG00000013610	64.6166	1.78262	0.459697	3.87781	0.000105402	0.00390684	OK	29.1033	100.13	Rab11fip2
ENSMAUG00000005941	4679.57	1.78151	0.284777	6.25581	3.95e-10	1.11e-07	OK	2108.93	7250.2	Cav1
ENSMAUG00000016827	13.3744	1.78129	1.23248	1.4453	0.148374	0.520491	OK	6.02813	20.7208	Cntln
ENSMAUG00000006399	0.745648	1.7807	4.17968	0.426036	0.670081	0	Low	0.336186	1.15511	Fign
ENSMAUG00000017598	1.57529	1.77776	2.59956	0.683869	0.494058	0	Low	0.711366	2.43922	Pcdhga3
ENSMAUG00000000219	0.308246	1.77757	4.44658	0.39976	0.689333	0	Low	0.139211	0.477281	Hbb-bh1
ENSMAUG00000013792	0.308233	1.77752	4.44658	0.399749	0.689342	0	Low	0.139209	0.477256	Elovl3
ENSMAUG00000021715	0.308222	1.77748	4.44658	0.39974	0.689348	0	Low	0.139207	0.477237	0
ENSMAUG00000014705	0.308198	1.77738	4.44658	0.399719	0.689364	0	Low	0.139203	0.477193	Lpar4
ENSMAUG00000003374	0.308185	1.77733	4.44658	0.399707	0.689372	0	Low	0.139201	0.477168	0
ENSMAUG00000013814	0.308177	1.7773	4.44658	0.3997	0.689377	0	Low	0.1392	0.477154	Gm11437
ENSMAUG00000012532	0.308176	1.7773	4.44658	0.399699	0.689378	0	Low	0.139199	0.477152	0
ENSMAUG00000004311	0.308159	1.77723	4.44658	0.399685	0.689389	0	Low	0.139197	0.477121	Gpr15
ENSMAUG00000021746	0.308153	1.77721	4.44658	0.399679	0.689393	0	Low	0.139196	0.47711	0
ENSMAUG00000001801	0.30815	1.77719	4.44658	0.399677	0.689395	0	Low	0.139195	0.477104	Srl
ENSMAUG00000007901	0.308149	1.77719	4.44658	0.399676	0.689395	0	Low	0.139195	0.477104	Slc17a8
ENSMAUG00000012919	0.308147	1.77718	4.44658	0.399674	0.689397	0	Low	0.139195	0.477099	Zp2
ENSMAUG00000009368	0.308134	1.77713	4.44658	0.399663	0.689405	0	Low	0.139193	0.477076	Rnf180
ENSMAUG00000001310	0.308131	1.77712	4.44658	0.39966	0.689407	0	Low	0.139192	0.47707	Pglyrp3
ENSMAUG00000005894	0.308122	1.77709	4.44658	0.399653	0.689412	0	Low	0.139191	0.477054	0
ENSMAUG00000002282	0.308111	1.77704	4.44658	0.399643	0.68942	0	Low	0.139189	0.477032	0
ENSMAUG00000014354	0.308109	1.77704	4.44658	0.399641	0.689421	0	Low	0.139189	0.477029	0
ENSMAUG00000001480	0.308102	1.77701	4.44658	0.399635	0.689425	0	Low	0.139188	0.477017	0
ENSMAUG00000007926	0.308099	1.777	4.44658	0.399632	0.689428	0	Low	0.139187	0.47701	0
ENSMAUG00000012813	0.308093	1.77698	4.44658	0.399627	0.689431	0	Low	0.139186	0.477	Slc24a1
ENSMAUG00000011172	0.308089	1.77696	4.44658	0.399624	0.689433	0	Low	0.139185	0.476993	Lsamp
ENSMAUG00000009429	0.308088	1.77696	4.44658	0.399623	0.689434	0	Low	0.139185	0.476992	Gldc
ENSMAUG00000010375	0.308083	1.77694	4.44658	0.399618	0.689438	0	Low	0.139184	0.476981	Myh2
ENSMAUG00000001018	0.308063	1.77686	4.44658	0.399601	0.68945	0	Low	0.139181	0.476946	0
ENSMAUG00000002250	0.308063	1.77686	4.44658	0.399601	0.68945	0	Low	0.139181	0.476946	Cox8b
ENSMAUG00000004854	0.308063	1.77686	4.44658	0.399601	0.68945	0	Low	0.139181	0.476946	0
ENSMAUG00000007239	0.308063	1.77686	4.44658	0.399601	0.68945	0	Low	0.139181	0.476946	U6
ENSMAUG00000010156	0.308063	1.77686	4.44658	0.399601	0.68945	0	Low	0.139181	0.476946	0
ENSMAUG00000011765	0.308063	1.77686	4.44658	0.399601	0.68945	0	Low	0.139181	0.476946	0
ENSMAUG00000008328	0.30806	1.77685	4.44658	0.399599	0.689452	0	Low	0.139181	0.47694	Slc7a15
ENSMAUG00000018938	0.308053	1.77682	4.44658	0.399592	0.689457	0	Low	0.139179	0.476926	Asic1
ENSMAUG00000001587	0.308048	1.7768	4.44658	0.399588	0.68946	0	Low	0.139179	0.476917	Serpina11
ENSMAUG00000019430	0.308029	1.77673	4.44658	0.399571	0.689472	0	Low	0.139176	0.476882	Cryga
ENSMAUG00000013996	0.744847	1.77672	4.18108	0.424943	0.670878	0	Low	0.336542	1.15315	0
ENSMAUG00000017925	0.308024	1.77671	4.44658	0.399567	0.689475	0	Low	0.139175	0.476873	Tesmin
ENSMAUG00000012342	0.308007	1.77664	4.44658	0.399552	0.689487	0	Low	0.139172	0.476841	Faxc
ENSMAUG00000013643	0.307996	1.7766	4.44658	0.399543	0.689493	0	Low	0.13917	0.476823	Gm5737
ENSMAUG00000020007	42.0843	1.77648	0.682711	2.60209	0.00926563	0.10368	OK	19.0173	65.1512	Eya2
ENSMAUG00000019946	0.307939	1.77638	4.44658	0.399493	0.68953	0	Low	0.139161	0.476717	Urad
ENSMAUG00000002446	0.30793	1.77634	4.44658	0.399485	0.689536	0	Low	0.139159	0.476701	Msx3
ENSMAUG00000011884	0.307917	1.77629	4.44658	0.399474	0.689544	0	Low	0.139157	0.476677	Igsf21
ENSMAUG00000017933	0.307917	1.77629	4.44658	0.399474	0.689544	0	Low	0.139157	0.476677	Dlx6
ENSMAUG00000004879	0.307913	1.77628	4.44658	0.39947	0.689547	0	Low	0.139157	0.476669	Col26a1
ENSMAUG00000001231	0.307752	1.77566	4.44658	0.39933	0.68965	0	Low	0.13913	0.476374	Tsks
ENSMAUG00000007762	0.307705	1.77547	4.44658	0.399289	0.68968	0	Low	0.139123	0.476286	0
ENSMAUG00000004458	0.307704	1.77547	4.44658	0.399289	0.689681	0	Low	0.139123	0.476286	Hmx3
ENSMAUG00000000432	0.307657	1.77529	4.44658	0.399248	0.689711	0	Low	0.139115	0.476199	Barx1
ENSMAUG00000011466	28.9308	1.77433	0.753065	2.35615	0.0184653	0.163626	OK	13.0885	44.7731	Dnase1l3
ENSMAUG00000002083	5.38976	1.77091	1.36555	1.29684	0.194685	0	Low	2.44285	8.33667	Myh15
ENSMAUG00000016225	80.6142	1.77011	0.566311	3.12568	0.00177394	0.0316716	OK	36.5532	124.675	Syp
ENSMAUG00000012003	4.13415	1.769	1.39247	1.2704	0.203943	0	Low	1.87568	6.39262	Smim6
ENSMAUG00000008658	26.6686	1.76767	0.727838	2.42866	0.0151547	0.142226	OK	12.1082	41.2289	Nr2f1
ENSMAUG00000016435	9.28391	1.76713	1.21564	1.45365	0.146042	0	Low	4.21636	14.3515	Lrp4
ENSMAUG00000015161	35.2784	1.76509	0.712033	2.47894	0.0131774	0.129869	OK	16.0395	54.5172	Dnm3
ENSMAUG00000010121	3.87637	1.76331	1.40093	1.25868	0.208147	0	Low	1.76409	5.98866	Slc8a2
ENSMAUG00000002941	11.0795	1.76277	0.97585	1.8064	0.0708566	0.357324	OK	5.0436	17.1154	Zmat1
ENSMAUG00000013834	39.1439	1.75977	1.1083	1.58781	0.11233	0.45576	OK	17.8477	60.44	Siae
ENSMAUG00000011867	6.69689	1.7589	1.16991	1.50344	0.132725	0	Low	3.05487	10.3389	Mdga1
ENSMAUG00000008221	57.7937	1.75662	0.550641	3.19013	0.00142208	0.0271854	OK	26.3956	89.1919	Fetub
ENSMAUG00000021224	17.3405	1.75639	0.837036	2.09834	0.035875	0.247668	OK	7.92075	26.7603	Asb11
ENSMAUG00000016321	16.1456	1.75477	1.15906	1.51397	0.130034	0.490538	OK	7.38131	24.91	Cerkl
ENSMAUG00000019224	1.9435	1.75321	1.98382	0.883756	0.376828	0	Low	0.88925	2.99774	Fgf9
ENSMAUG00000004303	6.7683	1.75049	1.23261	1.42016	0.155562	0	Low	3.10135	10.4352	Asb14
ENSMAUG00000006912	9.7718	1.75033	1.20426	1.45345	0.146099	0	Low	4.478	15.0656	Abat
ENSMAUG00000018799	97.746	1.75006	0.40531	4.31783	1.58e-05	0.000801497	OK	44.7993	150.693	Hr
ENSMAUG00000012470	77.2001	1.74965	0.476226	3.674	0.000238785	0.00712114	OK	35.3903	119.01	Foxf2
ENSMAUG00000016738	1.53983	1.74965	2.61255	0.669708	0.503044	0	Low	0.705898	2.37377	A2m
ENSMAUG00000012659	43.5894	1.74951	0.517424	3.3812	0.000721713	0.0162766	OK	19.9839	67.1949	0
ENSMAUG00000017174	214.348	1.74683	0.842738	2.0728	0.0381907	0.256249	OK	98.4107	330.286	0
ENSMAUG00000016712	37.4323	1.74669	0.660653	2.64389	0.00819594	0.095538	OK	17.187	57.6776	Nrxn2
ENSMAUG00000014975	12.0641	1.74644	1.06887	1.63391	0.102278	0.431203	OK	5.53995	18.5882	Drc3
ENSMAUG00000013249	10.9765	1.74563	1.14965	1.5184	0.128913	0.488924	OK	5.04269	16.9102	Slitrk6
ENSMAUG00000017778	60.2886	1.74543	0.653313	2.67166	0.0075478	0.0899459	OK	27.7002	92.877	Cyp2s1
ENSMAUG00000005003	56.9672	1.74522	0.500805	3.48484	0.000492436	0.0122587	OK	26.177	87.7574	Hdac11
ENSMAUG00000017638	19.823	1.74349	0.684083	2.54866	0.0108138	0.114265	OK	9.11728	30.5287	Slc35g2
ENSMAUG00000017753	157.787	1.74317	0.552051	3.15762	0.00159062	0.0290214	OK	72.5842	242.99	Epha1
ENSMAUG00000019149	166.545	1.74289	0.613731	2.83983	0.00451376	0.0631389	OK	76.6244	256.466	Aspn
ENSMAUG00000021837	81.8755	1.74256	0.532899	3.26997	0.00107558	0.0221721	OK	37.676	126.075	Rgs5
ENSMAUG00000007727	16.1256	1.74175	1.10572	1.57522	0.115205	0.462474	OK	7.42362	24.8276	Iqcd
ENSMAUG00000010384	26.2587	1.74174	0.636762	2.73531	0.00623224	0.0793378	OK	12.0886	40.4288	Tle6
ENSMAUG00000019134	20.5941	1.74107	1.09687	1.5873	0.112444	0.455803	OK	9.4842	31.7041	Hmcn2
ENSMAUG00000018842	2.67718	1.74105	1.73919	1.00107	0.316791	0	Low	1.23293	4.12142	Slc15a1
ENSMAUG00000009247	7.76487	1.74036	1.22266	1.42343	0.154612	0	Low	3.57729	11.9524	Rsph4a
ENSMAUG00000016505	3.59638	1.73797	1.7014	1.02149	0.307021	0	Low	1.65898	5.53378	Pnmal2
ENSMAUG00000005836	3.76325	1.73755	2.12884	0.816196	0.414388	0	Low	1.73634	5.79016	0
ENSMAUG00000016350	51.3214	1.7359	0.827141	2.09867	0.0358456	0.247611	OK	23.7002	78.9425	Nos2
ENSMAUG00000014554	13.0397	1.73589	0.913798	1.89964	0.0574799	0.319938	OK	6.0218	20.0577	Ldb3
ENSMAUG00000015433	2.53221	1.73486	1.87605	0.92474	0.355101	0	Low	1.17002	3.89439	0
ENSMAUG00000010820	25.7619	1.73391	0.652395	2.65776	0.0078662	0.0925244	OK	11.9095	39.6144	Rasef
ENSMAUG00000010439	25.3736	1.73326	0.869295	1.99387	0.0461666	0.284869	OK	11.7341	39.0132	Dnah2
ENSMAUG00000015271	5.30213	1.73102	1.40947	1.22814	0.219396	0	Low	2.4549	8.14936	Grin2d
ENSMAUG00000000644	4.73005	1.73101	2.09384	0.826716	0.408398	0	Low	2.19003	7.27006	Mpo
ENSMAUG00000018939	3.55227	1.73084	1.71837	1.00726	0.313811	0	Low	1.64487	5.45967	Sctr
ENSMAUG00000014098	62.1788	1.73083	0.461056	3.75405	0.000173997	0.00557076	OK	28.7919	95.5658	Adamts19
ENSMAUG00000009523	1.65588	1.72969	2.71189	0.637818	0.523592	0	Low	0.767219	2.54454	Fgd4
ENSMAUG00000014827	7735.92	1.72893	0.465874	3.71116	0.000206315	0.00631301	OK	3585.74	11886.1	Mfge8
ENSMAUG00000015012	2.05773	1.72813	2.02287	0.854297	0.392941	0	Low	0.954202	3.16126	Ablim2
ENSMAUG00000012632	8.74921	1.72761	1.04014	1.66095	0.0967236	0	Low	4.05827	13.4402	0
ENSMAUG00000018129	1.85579	1.72555	2.55024	0.676622	0.498646	0	Low	0.861743	2.84983	Masp2
ENSMAUG00000002022	2.82441	1.72552	1.80258	0.957251	0.338441	0	Low	1.31155	4.33728	Clec4g
ENSMAUG00000016210	2.45773	1.72529	1.85933	0.927908	0.353455	0	Low	1.14141	3.77405	0
ENSMAUG00000015503	34.3921	1.72516	0.619118	2.78648	0.00532844	0.0709854	OK	15.9734	52.8107	Fam222a
ENSMAUG00000020607	1.21098	1.72465	2.90413	0.593859	0.552606	0	Low	0.562596	1.85937	0
ENSMAUG00000006784	0.810365	1.72428	4.06158	0.424535	0.671176	0	Low	0.37655	1.24418	Cdsn
ENSMAUG00000010794	0.73917	1.72373	4.25722	0.404895	0.685555	0	Low	0.34357	1.13477	H2bu1-ps
ENSMAUG00000014476	87.0667	1.72371	0.555756	3.10156	0.00192502	0.0336897	OK	40.4693	133.664	Klhl13
ENSMAUG00000019183	162.943	1.72315	0.373406	4.61468	3.94e-06	0.000258431	OK	75.7597	250.126	Fam13a
ENSMAUG00000007135	14.4511	1.72273	1.16172	1.48291	0.138098	0.503682	OK	6.72048	22.1817	Fam221a
ENSMAUG00000019564	1.68899	1.72154	2.51156	0.685446	0.493063	0	Low	0.785966	2.59202	Plb1
ENSMAUG00000022036	6.7428	1.72122	1.309	1.31491	0.188541	0	Low	3.13827	10.3473	Tspoap1
ENSMAUG00000008712	1.68957	1.72113	2.51154	0.68529	0.493161	0	Low	0.786405	2.59274	Cep295nl
ENSMAUG00000007491	1.68915	1.72112	2.51158	0.685273	0.493172	0	Low	0.786215	2.59209	P2rx6
ENSMAUG00000012590	3.00432	1.71923	1.54487	1.11287	0.265766	0	Low	1.39976	4.60887	Extl1
ENSMAUG00000014646	21.3946	1.71871	1.33161	1.2907	0.196807	0.594142	OK	9.9709	32.8183	Bpifa1
ENSMAUG00000017717	0.737487	1.71519	4.26013	0.402615	0.687231	0	Low	0.344347	1.13063	Pcdhga1
ENSMAUG00000014045	59.1451	1.71439	0.775704	2.2101	0.0270979	0.210027	OK	27.6277	90.6624	Nckap5
ENSMAUG00000004445	9.30075	1.71433	1.11017	1.54421	0.122537	0	Low	4.34467	14.2568	Clhc1
ENSMAUG00000008691	3.95632	1.71413	1.52753	1.12216	0.261795	0	Low	1.84832	6.06432	0
ENSMAUG00000019355	16.1712	1.71349	0.781036	2.19386	0.0282451	0.214948	OK	7.55746	24.7849	Rec8
ENSMAUG00000009394	1.35902	1.71229	2.27319	0.753255	0.451297	0	Low	0.635529	2.08251	Dclk3
ENSMAUG00000021475	4.47495	1.70994	1.46801	1.1648	0.244098	0	Low	2.09527	6.85463	Wnt3a
ENSMAUG00000017370	1.79157	1.70939	2.4839	0.688187	0.491335	0	Low	0.839099	2.74404	Adam32
ENSMAUG00000020439	1.90613	1.70893	1.99144	0.858139	0.390815	0	Low	0.892971	2.91929	Slfn14
ENSMAUG00000001352	222.235	1.7078	0.501426	3.40588	0.000659516	0.0150765	OK	104.174	340.296	Aplnr
ENSMAUG00000019836	3.49961	1.70779	1.48923	1.14676	0.25148	0	Low	1.64047	5.35875	Katnal2
ENSMAUG00000014270	112.114	1.70714	0.807817	2.11328	0.0345771	0.242411	OK	52.5723	171.655	Aox1
ENSMAUG00000009890	2.46641	1.70628	2.34368	0.728036	0.466592	0	Low	1.15707	3.77574	Cr2
ENSMAUG00000005987	18.4133	1.70477	0.735957	2.3164	0.0205365	0.175366	OK	8.64521	28.1814	Arhgef37
ENSMAUG00000012149	1.54666	1.70375	2.32289	0.733461	0.463277	0	Low	0.726565	2.36676	Tecrl
ENSMAUG00000000149	25.8027	1.70243	0.626453	2.71758	0.00657618	0.0820288	OK	12.1296	39.4758	Dkk2
ENSMAUG00000000534	161.546	1.70037	0.577113	2.94634	0.0032156	0.049133	OK	76.0245	247.068	0
ENSMAUG00000019414	12.1082	1.70016	1.15111	1.47697	0.139684	0.506286	OK	5.69883	18.5176	0
ENSMAUG00000010115	34.5485	1.69986	0.702353	2.42023	0.0155107	0.144714	OK	16.2632	52.8339	Stxbp4
ENSMAUG00000007886	4.26473	1.69938	1.79691	0.945724	0.344289	0	Low	2.00806	6.52141	Vsig1
ENSMAUG00000012366	1.66735	1.69738	2.56476	0.66181	0.508093	0	Low	0.785907	2.54879	Cryzl2
ENSMAUG00000015368	2.45252	1.69709	1.85448	0.91513	0.360123	0	Low	1.15618	3.74886	1700122O11Rik
ENSMAUG00000019572	1.68245	1.69596	2.57523	0.658566	0.510174	0	Low	0.793621	2.57127	Tfap2c
ENSMAUG00000007439	1077.61	1.69488	0.413684	4.09704	4.18e-05	0.00180771	OK	508.607	1646.62	Cav2
ENSMAUG00000011356	1.17715	1.69473	2.77869	0.609903	0.541926	0	Low	0.55563	1.79867	Gcm1
ENSMAUG00000000680	1.68466	1.69218	2.57534	0.65707	0.511136	0	Low	0.796259	2.57306	0
ENSMAUG00000016371	5.87837	1.69141	1.14933	1.47164	0.141118	0	Low	2.77956	8.97719	Frrs1l
ENSMAUG00000014569	16.628	1.69069	0.770148	2.19527	0.028144	0.214457	OK	7.86545	25.3905	Lmtk3
ENSMAUG00000004928	14.3203	1.68999	0.823416	2.05241	0.0401298	0.264456	OK	6.77636	21.8642	Tex9
ENSMAUG00000018388	11.5243	1.68792	1.12029	1.50668	0.131893	0.493548	OK	5.45928	17.5893	Dcdc2b
ENSMAUG00000018957	20.4991	1.6826	0.70919	2.37257	0.017665	0.159787	OK	9.73814	31.26	Ccdc30
ENSMAUG00000014783	119.884	1.68245	0.480044	3.50479	0.000456973	0.0114977	OK	56.9556	182.812	0
ENSMAUG00000000757	537.513	1.68067	0.944212	1.77997	0.0750804	0.36881	OK	255.607	819.419	Dbp
ENSMAUG00000003794	1.68266	1.68023	2.57638	0.652168	0.514293	0	Low	0.800351	2.56496	Brd3os
ENSMAUG00000000388	6.58262	1.67965	1.31859	1.27382	0.202725	0	Low	3.13197	10.0333	Cfap20dc
ENSMAUG00000022007	32.34	1.67801	0.769816	2.17976	0.0292753	0.219098	OK	15.4005	49.2796	Cyp21a1
ENSMAUG00000015213	69.424	1.67701	0.619394	2.7075	0.00677918	0.0838685	OK	33.0776	105.77	0
ENSMAUG00000017475	4.56246	1.67667	1.55124	1.08085	0.279762	0	Low	2.17421	6.95071	Kazald1
ENSMAUG00000012676	236.9	1.67395	0.489033	3.42298	0.000619396	0.014469	OK	113.056	360.745	Cped1
ENSMAUG00000020297	0.705018	1.67126	3.31775	0.503733	0.614449	0	Low	0.336932	1.0731	Alox12e
ENSMAUG00000013512	77554.5	1.67093	0.463063	3.60842	0.00030807	0.00868063	OK	37070.3	118039	Sftpc
ENSMAUG00000012867	26.292	1.67035	0.928978	1.79805	0.0721684	0.361791	OK	12.5711	40.0128	0
ENSMAUG00000009313	254.023	1.66938	0.630895	2.64605	0.00814366	0.095212	OK	121.519	386.526	Thra
ENSMAUG00000011908	0.957525	1.66915	3.97428	0.419988	0.674494	0	Low	0.458116	1.45693	0
ENSMAUG00000001374	0.804686	1.66838	4.13781	0.403203	0.686799	0	Low	0.385149	1.22422	0
ENSMAUG00000009576	50.7356	1.66796	0.796712	2.09356	0.0362992	0.248212	OK	24.289	77.1822	Itgbl1
ENSMAUG00000014965	1321.02	1.6673	0.319227	5.22292	1.76e-07	2.13e-05	OK	632.641	2009.39	Ptp4a3
ENSMAUG00000010242	2.96809	1.66621	1.73665	0.959439	0.337338	0	Low	1.42225	4.51393	Gna14
ENSMAUG00000011016	9.16043	1.6651	1.02081	1.63116	0.102856	0	Low	4.39206	13.9288	Apobec2
ENSMAUG00000014660	12.7364	1.66509	0.946261	1.75966	0.0784661	0.377241	OK	6.1066	19.3661	0
ENSMAUG00000019810	6.03643	1.66408	1.38707	1.1997	0.230255	0	Low	2.89579	9.17706	Spaca9
ENSMAUG00000018877	15.814	1.66103	0.749835	2.21519	0.0267468	0.208543	OK	7.59845	24.0295	Cthrc1
ENSMAUG00000020645	46.6998	1.66026	0.510676	3.25109	0.00114962	0.0232497	OK	22.4479	70.9517	Hpn
ENSMAUG00000013051	1.64832	1.6598	2.49765	0.664546	0.506341	0	Low	0.792513	2.50412	0
ENSMAUG00000001098	1.58886	1.65867	2.20857	0.751016	0.452643	0	Low	0.764379	2.41335	Avpr2
ENSMAUG00000013975	9.40616	1.6586	1.00622	1.64835	0.0992817	0	Low	4.52534	14.287	Inpp5j
ENSMAUG00000009514	120.274	1.65859	0.380127	4.36326	1.28e-05	0.000669171	OK	57.8644	182.683	0
ENSMAUG00000020768	7.42374	1.65784	1.36359	1.21579	0.224064	0	Low	3.57302	11.2745	Reep2
ENSMAUG00000015621	59.9983	1.65741	0.676325	2.45061	0.0142616	0.136461	OK	28.8836	91.1129	Cst6
ENSMAUG00000000295	78.9557	1.65642	0.61181	2.70741	0.00678095	0.0838685	OK	38.0295	119.882	Fndc4
ENSMAUG00000019694	1.86467	1.65591	2.05528	0.805684	0.420425	0	Low	0.898374	2.83097	Hpcal4
ENSMAUG00000001037	3.35804	1.65582	1.55217	1.06678	0.286072	0	Low	1.61793	5.09815	Rgr
ENSMAUG00000002058	460.016	1.65581	0.51093	3.24077	0.00119209	0.0239028	OK	221.641	698.39	Hoxa5
ENSMAUG00000018018	0.703418	1.65295	3.32043	0.497811	0.618617	0	Low	0.339426	1.06741	Pjvk
ENSMAUG00000009281	10.3999	1.65195	0.999203	1.65326	0.0982772	0.422678	OK	5.02099	15.7788	Oxld1
ENSMAUG00000013555	36.5711	1.65166	0.571492	2.89009	0.00385132	0.0564956	OK	17.6589	55.4834	Acsm5
ENSMAUG00000020705	14.1823	1.65145	0.804641	2.05241	0.0401298	0.264456	OK	6.84885	21.5157	Ribc2
ENSMAUG00000000384	6.51349	1.65132	1.12776	1.46424	0.143129	0	Low	3.1457	9.88127	0
ENSMAUG00000010352	14.3519	1.65106	0.853789	1.9338	0.0531374	0.307283	OK	6.93223	21.7716	Dnah11
ENSMAUG00000022020	35.5045	1.64948	0.593999	2.77691	0.00548787	0.07225	OK	17.1635	53.8455	Tmem237
ENSMAUG00000003610	20.7578	1.64894	0.705511	2.33722	0.0194277	0.169555	OK	10.0376	31.4781	Ppp1r36
ENSMAUG00000017811	754.085	1.64704	0.556553	2.95935	0.0030829	0.047789	OK	365.007	1143.16	Cldn5
ENSMAUG00000012829	979.971	1.64649	0.477429	3.44866	0.000563368	0.0135732	OK	474.48	1485.46	Gas6
ENSMAUG00000008535	2.59539	1.64576	2.19993	0.748096	0.454402	0	Low	1.25711	3.93367	Bnipl
ENSMAUG00000014956	883.666	1.64556	0.363312	4.52933	5.92e-06	0.000352923	OK	428.061	1339.27	Tpcn1
ENSMAUG00000017156	3.21905	1.6436	1.66481	0.98726	0.323515	0	Low	1.56096	4.87715	Marchf10
ENSMAUG00000004751	0.702675	1.64201	3.32182	0.494309	0.621088	0	Low	0.341022	1.06433	Ttc6
ENSMAUG00000007614	3.10836	1.64181	1.6562	0.991313	0.321533	0	Low	1.5087	4.70801	Fat3
ENSMAUG00000016977	13.3103	1.64106	0.912239	1.79893	0.0720295	0.361687	OK	6.46296	20.1576	Atl1
ENSMAUG00000016660	75.1171	1.63803	0.515706	3.17628	0.00149177	0.0280005	OK	36.532	113.702	Arhgef25
ENSMAUG00000011352	3.65568	1.63728	1.56206	1.04815	0.294568	0	Low	1.77858	5.53278	0
ENSMAUG00000013584	14.2774	1.63594	1.19965	1.36368	0.172669	0.557838	OK	6.9512	21.6036	Tmem120b
ENSMAUG00000013935	548.176	1.63536	0.303352	5.39094	7.01e-08	1.04e-05	OK	266.97	829.381	Pdzd2
ENSMAUG00000003605	489.328	1.63529	0.402357	4.06428	4.82e-05	0.00204377	OK	238.318	740.337	0
ENSMAUG00000010605	115.991	1.63394	0.378371	4.31836	1.57e-05	0.000801497	OK	56.5314	175.451	Fhdc1
ENSMAUG00000012766	27.2102	1.63364	0.642748	2.54165	0.0110332	0.115957	OK	13.2638	41.1567	0
ENSMAUG00000001766	2.00615	1.63318	2.10256	0.776759	0.437301	0	Low	0.97814	3.03416	2610528A11Rik
ENSMAUG00000010233	34.3828	1.63131	0.75708	2.15474	0.0311822	0.22695	OK	16.7805	51.9851	0
ENSMAUG00000014958	263.83	1.63108	0.86359	1.88872	0.0589299	0.323564	OK	128.778	398.881	0
ENSMAUG00000000252	1.31841	1.63098	2.29467	0.710771	0.477226	0	Low	0.643559	1.99326	0
ENSMAUG00000011007	61.8267	1.63083	0.444471	3.66915	0.000243358	0.00720267	OK	30.1821	93.4714	P4htm
ENSMAUG00000014178	4.39268	1.6298	1.47872	1.10217	0.270386	0	Low	2.14554	6.63982	0
ENSMAUG00000015384	20.4498	1.62787	1.16619	1.39588	0.16275	0.543079	OK	9.99852	30.901	0
ENSMAUG00000000721	41.9957	1.62692	0.832012	1.95541	0.0505346	0.298833	OK	20.5431	63.4482	0
ENSMAUG00000001559	34.2373	1.62579	0.644302	2.52334	0.0116245	0.120236	OK	16.7579	51.7167	Mpped2
ENSMAUG00000010599	2.7056	1.62575	1.82858	0.88908	0.37396	0	Low	1.32432	4.08688	Mylpf
ENSMAUG00000014489	20.2864	1.62544	0.747448	2.17465	0.0296562	0.220964	OK	9.93124	30.6415	Lgals12
ENSMAUG00000011843	5.95191	1.62158	1.55477	1.04297	0.296962	0	Low	2.91966	8.98415	0
ENSMAUG00000019104	75.3915	1.62092	0.603541	2.68568	0.00723827	0.0870518	OK	36.9955	113.787	Sidt1
ENSMAUG00000014985	0.770105	1.6208	3.2289	0.501965	0.615692	0	Low	0.377924	1.16229	Kcng3
ENSMAUG00000004183	3.39984	1.61955	1.69164	0.957388	0.338371	0	Low	1.66953	5.13014	Kbtbd7
ENSMAUG00000012630	8.6695	1.61869	1.3663	1.18472	0.236127	0	Low	4.25919	13.0798	Mcidas
ENSMAUG00000005827	0.769958	1.61817	3.22901	0.501134	0.616277	0	Low	0.378372	1.16154	Lrrn1
ENSMAUG00000017219	0.770032	1.61758	3.22893	0.500965	0.616396	0	Low	0.378524	1.16154	Slc15a5
ENSMAUG00000003790	39.9299	1.61723	0.683932	2.36461	0.0180491	0.16094	OK	19.6319	60.2279	Abca9
ENSMAUG00000012752	0.770041	1.61687	3.22891	0.500749	0.616548	0	Low	0.378669	1.16141	Cidea
ENSMAUG00000018955	61.8268	1.61677	0.462527	3.49552	0.000473144	0.0118286	OK	30.405	93.2485	0
ENSMAUG00000011184	2.66914	1.61654	1.83495	0.880975	0.378331	0	Low	1.31278	4.0255	Lexm
ENSMAUG00000020754	14.8033	1.6162	1.18681	1.3618	0.173262	0.558509	OK	7.2821	22.3244	Cd22
ENSMAUG00000013714	22.7628	1.61619	0.73108	2.21069	0.0270576	0.209992	OK	11.1977	34.3279	Dok7
ENSMAUG00000001112	8.85857	1.61606	1.22186	1.32262	0.185962	0	Low	4.35807	13.3591	Usp53
ENSMAUG00000003571	24.4306	1.61587	1.11209	1.453	0.146222	0.51626	OK	12.0201	36.8411	Ret
ENSMAUG00000016878	0.770174	1.61531	3.22876	0.500288	0.616872	0	Low	0.379044	1.1613	Myo15
ENSMAUG00000010639	76.4962	1.61527	0.615176	2.6257	0.0086471	0.0990974	OK	37.6487	115.344	Cntn3
ENSMAUG00000003972	12.4387	1.61482	0.939858	1.71815	0.0857693	0.395366	OK	6.12333	18.7541	0
ENSMAUG00000010481	472.537	1.61443	0.538308	2.99908	0.00270794	0.0431728	OK	232.668	712.407	Prx
ENSMAUG00000004920	44.8071	1.61055	0.567476	2.8381	0.0045383	0.0634066	OK	22.1068	67.5074	Celsr1
ENSMAUG00000004442	125.351	1.61016	0.503937	3.19516	0.00139751	0.0268752	OK	61.8578	188.843	Tdrp
ENSMAUG00000019125	58.5793	1.60994	0.528457	3.04649	0.0023153	0.0386981	OK	28.911	88.2476	Mturn
ENSMAUG00000009186	3.06452	1.60824	1.70758	0.941825	0.346282	0	Low	1.51379	4.61525	Arsj
ENSMAUG00000008623	28.7607	1.60585	0.738287	2.1751	0.0296228	0.220855	OK	14.2248	43.2966	Hibch
ENSMAUG00000015483	314.511	1.60565	0.314295	5.10874	3.24e-07	3.63e-05	OK	155.57	473.452	Pde7b
ENSMAUG00000022240	22.6414	1.60539	1.15788	1.38649	0.165597	0.547641	OK	11.2009	34.0819	Phactr2
ENSMAUG00000019917	284.468	1.60423	0.428898	3.74035	0.000183764	0.00580437	OK	140.814	428.122	0
ENSMAUG00000015140	15.7426	1.60357	0.854939	1.87566	0.060702	0.328232	OK	7.79539	23.6898	Hoxa1
ENSMAUG00000002982	6.88199	1.60205	1.09273	1.4661	0.14262	0	Low	3.41052	10.3535	Nyap1
ENSMAUG00000009714	16.5273	1.59956	1.19639	1.337	0.181223	0.569656	OK	8.20108	24.8535	0
ENSMAUG00000011940	6549.58	1.59872	0.272535	5.8661	4.46e-09	9.23e-07	OK	3251.42	9847.73	Emp2
ENSMAUG00000012478	25.1665	1.5984	0.724067	2.20753	0.0272773	0.210308	OK	12.4956	37.8374	Iqca
ENSMAUG00000008314	29.3834	1.59723	0.81677	1.95555	0.0505182	0.298833	OK	14.5982	44.1686	Dnaaf3
ENSMAUG00000001886	16.3047	1.59718	1.10497	1.44544	0.148333	0.520491	OK	8.10068	24.5087	E330021D16Rik
ENSMAUG00000007910	24.6917	1.59656	1.12156	1.42351	0.154587	0.52924	OK	12.2716	37.1119	Irgc1
ENSMAUG00000002176	1.82499	1.59652	2.05194	0.778053	0.436538	0	Low	0.907025	2.74296	Cdc14b
ENSMAUG00000020708	3.00047	1.5936	1.67916	0.949044	0.342598	0	Low	1.49351	4.50743	Pianp
ENSMAUG00000001121	1.10494	1.59323	3.77296	0.422275	0.672824	0	Low	0.550098	1.65978	0
ENSMAUG00000021787	7.15124	1.59227	1.14087	1.39567	0.162815	0	Low	3.56205	10.7404	Car1
ENSMAUG00000015684	5.61296	1.5921	1.25212	1.27152	0.203545	0	Low	2.79608	8.42983	Gcgr
ENSMAUG00000019399	292.554	1.59139	0.38889	4.09214	4.27e-05	0.00183958	OK	145.789	439.32	Crtac1
ENSMAUG00000016570	16.8202	1.59036	0.916925	1.73445	0.082838	0.387438	OK	8.38649	25.2538	Ndn
ENSMAUG00000020892	64.1934	1.5898	0.755151	2.10528	0.0352672	0.245563	OK	32.016	96.3707	Abhd14b
ENSMAUG00000021878	39.4871	1.5892	0.805909	1.97193	0.0486174	0.293188	OK	19.7001	59.2741	0
ENSMAUG00000014922	79.9523	1.58848	0.445823	3.56303	0.0003666	0.00986481	OK	39.9031	120.001	Frem1
ENSMAUG00000017474	15.5706	1.58697	1.14896	1.38123	0.167208	0.550488	OK	7.77718	23.3641	Ripply3
ENSMAUG00000000293	1.42419	1.5863	2.67226	0.593617	0.552769	0	Low	0.711602	2.13678	Tspo2
ENSMAUG00000011812	94.2765	1.58613	0.53719	2.95264	0.00315066	0.0485193	OK	47.1096	141.443	Tmem38a
ENSMAUG00000008567	5.45871	1.58473	1.5439	1.02644	0.304682	0	Low	2.72969	8.18772	Cwh43
ENSMAUG00000000880	8.03241	1.58318	1.47652	1.07224	0.283613	0	Low	4.01992	12.0449	Rflna
ENSMAUG00000018555	447.801	1.58284	0.887838	1.7828	0.0746188	0.368324	OK	224.148	671.454	Tek
ENSMAUG00000015279	4.2631	1.58243	1.46729	1.07847	0.280823	0	Low	2.13436	6.39183	Arntl2
ENSMAUG00000012988	10.1359	1.58207	1.05255	1.50308	0.132819	0.494658	OK	5.07559	15.1963	Aldob
ENSMAUG00000020610	39.0674	1.58163	0.581779	2.71862	0.00655553	0.0819441	OK	19.5675	58.5673	Scg5
ENSMAUG00000016038	31.1771	1.58146	0.634878	2.49097	0.0127396	0.127288	OK	15.617	46.7373	Zc4h2
ENSMAUG00000019639	2.30224	1.58009	1.86566	0.846931	0.397033	0	Low	1.15404	3.45044	0
ENSMAUG00000018347	317.133	1.57959	0.905775	1.74391	0.0811746	0.384753	OK	159.01	475.256	Arhgef15
ENSMAUG00000011469	1.78912	1.57877	2.04102	0.773522	0.439214	0	Low	0.897444	2.6808	0
ENSMAUG00000005192	14.3897	1.57766	0.831879	1.8965	0.0578938	0.320915	OK	7.2222	21.5572	Dpysl4
ENSMAUG00000004349	7.4775	1.5774	1.2704	1.24166	0.214362	0	Low	3.75346	11.2015	Slc22a3
ENSMAUG00000003364	218.452	1.57723	0.811848	1.94277	0.0520438	0.303791	OK	109.666	327.239	Ptprs
ENSMAUG00000004902	25.537	1.57679	0.633319	2.48972	0.0127843	0.127626	OK	12.8228	38.2512	Gata5
ENSMAUG00000000459	127.723	1.57663	0.590358	2.67063	0.007571	0.0900398	OK	64.1387	191.307	0
ENSMAUG00000012698	7.11954	1.57489	1.37945	1.14168	0.253586	0	Low	3.57844	10.6606	Scara5
ENSMAUG00000017120	62.8047	1.57467	0.620659	2.53709	0.0111778	0.116824	OK	31.5707	94.0387	Ttpa
ENSMAUG00000018827	127.37	1.57433	0.523143	3.00938	0.00261786	0.042181	OK	64.0373	190.702	Tlcd5
ENSMAUG00000017739	2.98183	1.57364	1.78821	0.880012	0.378853	0	Low	1.49971	4.46396	Reps2
ENSMAUG00000016856	5.74691	1.57307	1.47703	1.06502	0.286866	0	Low	2.89125	8.60256	Atp7b
ENSMAUG00000010887	231.499	1.57282	0.457604	3.43706	0.000588055	0.0139307	OK	116.482	346.516	Cpe
ENSMAUG00000000419	3.28448	1.57142	1.81233	0.867068	0.385905	0	Low	1.65383	4.91513	0
ENSMAUG00000017085	459.46	1.57049	0.317078	4.95301	7.31e-07	6.81e-05	OK	231.463	687.457	Galm
ENSMAUG00000015223	19.0575	1.57024	0.96651	1.62465	0.104237	0.436798	OK	9.60184	28.5131	0
ENSMAUG00000000874	3.50737	1.57016	1.58248	0.992215	0.321093	0	Low	1.76722	5.24753	Clcnkb
ENSMAUG00000021567	42.1907	1.5699	0.514429	3.05174	0.00227518	0.0382645	OK	21.261	63.1205	Klhl32
ENSMAUG00000010961	26.4025	1.56923	0.673744	2.32912	0.019853	0.17165	OK	13.3095	39.4955	Btla
ENSMAUG00000018126	37.7953	1.56756	0.68382	2.29236	0.0218849	0.183137	OK	19.0691	56.5215	Fxyd2
ENSMAUG00000020704	3.65084	1.56511	1.56724	0.998642	0.317968	0	Low	1.84432	5.45736	Tekt3
ENSMAUG00000009121	16.5367	1.5645	1.28109	1.22123	0.221998	0.630424	OK	8.35662	24.7168	0
ENSMAUG00000010937	7.9338	1.56409	1.1264	1.38858	0.16496	0	Low	4.0101	11.8575	Gli1
ENSMAUG00000016855	4.61693	1.56225	1.66663	0.937371	0.348568	0	Low	2.33583	6.89804	Sptbn2
ENSMAUG00000013476	10.4733	1.56217	1.20216	1.29947	0.193783	0.588815	OK	5.29891	15.6476	Foxa1
ENSMAUG00000010038	7.77485	1.56152	1.2213	1.27857	0.201047	0	Low	3.93498	11.6147	Dmrt2
ENSMAUG00000013289	1.93286	1.56083	2.05547	0.759356	0.44764	0	Low	0.978604	2.88712	Dennd2c
ENSMAUG00000018284	20.6585	1.56075	0.715635	2.18093	0.0291883	0.218847	OK	10.4598	30.8571	9530077C05Rik
ENSMAUG00000001109	8.89376	1.55867	1.08378	1.43818	0.150383	0	Low	4.50795	13.2796	Olfm1
ENSMAUG00000019665	2.55669	1.55707	2.24754	0.692789	0.488442	0	Low	1.29697	3.81641	Cplx2
ENSMAUG00000021114	208.233	1.55577	0.498927	3.11823	0.00181942	0.0322933	OK	105.705	310.762	Entpd3
ENSMAUG00000021185	70.9088	1.55533	0.811163	1.9174	0.0551865	0.313711	OK	36.0034	105.814	Rapgef4
ENSMAUG00000005172	26.0643	1.5551	0.621136	2.50364	0.0122924	0.124728	OK	13.2355	38.8932	Clybl
ENSMAUG00000006749	6.53496	1.55475	1.11793	1.39073	0.164307	0	Low	3.31908	9.75085	Fbxl2
ENSMAUG00000006584	1.92807	1.55469	2.05597	0.756183	0.44954	0	Low	0.979285	2.87685	Ccdc15
ENSMAUG00000011539	154.442	1.55369	0.67852	2.28982	0.0220317	0.183816	OK	78.483	230.4	Nkain4
ENSMAUG00000019897	10.0782	1.55314	0.976583	1.59038	0.111748	0.454339	OK	5.12289	15.0334	Serp2
ENSMAUG00000011370	378.292	1.55289	0.618366	2.51129	0.0120292	0.122556	OK	192.317	564.267	Lamb3
ENSMAUG00000016618	1.09681	1.55085	3.77929	0.410354	0.681547	0	Low	0.55819	1.63544	Sptb
ENSMAUG00000010509	4.96389	1.55039	1.49293	1.03848	0.299045	0	Low	2.52683	7.40096	Sirt4
ENSMAUG00000016617	2626.84	1.54961	0.329682	4.70031	2.6e-06	0.000186112	OK	1337.71	3915.97	Tspan7
ENSMAUG00000009377	1.2777	1.54934	2.45545	0.630981	0.528053	0	Low	0.650754	1.90465	Paqr5
ENSMAUG00000021251	1.92685	1.54834	2.05638	0.752943	0.451484	0	Low	0.981881	2.87181	0
ENSMAUG00000008427	3.76748	1.54774	1.63688	0.945544	0.344381	0	Low	1.92042	5.61453	Wnt11
ENSMAUG00000003636	85.6761	1.54752	0.4878	3.17245	0.00151159	0.0281924	OK	43.6773	127.675	Cadm1
ENSMAUG00000019173	6.34817	1.54694	1.31995	1.17197	0.241209	0	Low	3.23724	9.4591	0
ENSMAUG00000021652	109.889	1.54621	0.437702	3.53256	0.000411558	0.0107224	OK	56.0591	163.72	Phyh
ENSMAUG00000003562	2147.22	1.54598	0.404237	3.82444	0.000131068	0.00452954	OK	1095.51	3198.93	Lgi3
ENSMAUG00000021175	3.80098	1.54498	1.58835	0.972694	0.330705	0	Low	1.94026	5.66169	Srcin1
ENSMAUG00000011556	100.604	1.54383	0.390692	3.95152	7.77e-05	0.0030614	OK	51.3856	149.823	Msrb2
ENSMAUG00000020604	104.671	1.54359	0.640254	2.4109	0.0159131	0.147344	OK	53.4693	155.873	Slc16a11
ENSMAUG00000015883	70.8619	1.54345	0.782536	1.97237	0.0485678	0.293188	OK	36.2011	105.523	Ctbs
ENSMAUG00000021468	199.794	1.54286	0.589127	2.61889	0.00882162	0.100419	OK	102.099	297.488	Actc1
ENSMAUG00000020830	139.424	1.54123	0.42843	3.59738	0.000321434	0.00897114	OK	71.3092	207.539	Lmo1
ENSMAUG00000015084	8.23165	1.5411	1.24031	1.24251	0.214047	0	Low	4.21039	12.2529	0
ENSMAUG00000020455	28.8157	1.541	0.610867	2.52265	0.0116475	0.120262	OK	14.7396	42.8918	0
ENSMAUG00000011494	5.72735	1.53962	1.56642	0.982887	0.325663	0	Low	2.93171	8.52298	Plet1
ENSMAUG00000013557	52.2363	1.53939	0.677454	2.27232	0.0230669	0.190602	OK	26.7417	77.7308	Rnf212
ENSMAUG00000022147	1.24509	1.53927	2.32837	0.661093	0.508552	0	Low	0.637449	1.85273	0
ENSMAUG00000018981	3.46615	1.53886	1.59766	0.963199	0.335448	0	Low	1.77494	5.15735	Clgn
ENSMAUG00000013255	1.88936	1.53796	2.01776	0.762211	0.445934	0	Low	0.967951	2.81077	0
ENSMAUG00000021973	37.2668	1.53759	0.913345	1.68347	0.0922843	0.409454	OK	19.0961	55.4375	9930012K11Rik
ENSMAUG00000013746	6.9658	1.5374	1.4029	1.09588	0.273132	0	Low	3.56972	10.3619	Mtcp1
ENSMAUG00000008834	1.38876	1.5371	3.51346	0.437489	0.661757	0	Low	0.711803	2.06572	Edar
ENSMAUG00000018516	76.1125	1.53532	0.478601	3.20794	0.00133691	0.026051	OK	39.0468	113.178	Adssl1
ENSMAUG00000021323	4.59598	1.53432	1.52749	1.00447	0.315153	0	Low	2.35902	6.83294	0
ENSMAUG00000021014	16.4406	1.53378	1.24255	1.23438	0.217062	0.623437	OK	8.44096	24.4402	0
ENSMAUG00000014218	164.281	1.53351	0.674457	2.27369	0.0229847	0.190292	OK	84.3573	244.205	Sptssa
ENSMAUG00000014549	44.2429	1.53333	0.580391	2.6419	0.00824427	0.0956415	OK	22.7205	65.7654	Fam216b
ENSMAUG00000001048	83.1645	1.53311	0.444627	3.44808	0.000564583	0.0135732	OK	42.7132	123.616	Aamdc
ENSMAUG00000011156	18.8253	1.53041	1.11101	1.37749	0.16836	0.551963	OK	9.68211	27.9686	Alpk3
ENSMAUG00000021553	9.28692	1.53035	1.08156	1.41495	0.157084	0	Low	4.77654	13.7973	Lrrtm3
ENSMAUG00000018725	11.8409	1.52958	1.14795	1.33244	0.182716	0.571292	OK	6.09256	17.5893	Gm28729
ENSMAUG00000010719	0.663942	1.5295	3.42777	0.446207	0.655448	0	Low	0.341635	0.986249	Gabrd
ENSMAUG00000014937	246.166	1.52903	0.8817	1.73419	0.0828844	0.387438	OK	126.696	365.636	0
ENSMAUG00000019590	0.663794	1.52885	3.42795	0.445994	0.655602	0	Low	0.341673	0.985915	Ppfia3
ENSMAUG00000015952	279.776	1.52766	0.527829	2.89423	0.00380095	0.0559663	OK	144.097	415.455	Shisa4
ENSMAUG00000009209	2.22579	1.52744	1.90137	0.803336	0.42178	0	Low	1.14651	3.30508	Cadm4
ENSMAUG00000009144	1.24313	1.52713	2.32957	0.655542	0.512119	0	Low	0.64044	1.84582	Tmem132d
ENSMAUG00000010967	0.663957	1.52506	3.42805	0.444876	0.65641	0	Low	0.342424	0.98549	Asic2
ENSMAUG00000012733	469.162	1.52333	0.582807	2.61379	0.00895438	0.10107	OK	242.176	696.147	Fam162b
ENSMAUG00000014210	6.35922	1.52057	1.15087	1.32124	0.186421	0	Low	3.28722	9.43121	0
ENSMAUG00000021079	0.663574	1.51959	3.42875	0.443192	0.657627	0	Low	0.343189	0.983958	0
ENSMAUG00000008640	48.2445	1.51871	0.475401	3.19458	0.00140032	0.0268853	OK	24.9626	71.5263	Ccdc170
ENSMAUG00000013429	7.04822	1.51823	1.06627	1.42387	0.154484	0	Low	3.64778	10.4487	Jhy
ENSMAUG00000012261	172.304	1.51794	0.465682	3.25961	0.00111564	0.0229174	OK	89.1885	255.42	Atp6v1c2
ENSMAUG00000011187	197.869	1.51774	0.775437	1.95727	0.0503154	0.298272	OK	102.432	293.306	Hsd17b4
ENSMAUG00000012388	212.659	1.51758	1.02002	1.48778	0.136808	0.501687	OK	110.098	315.22	Eps8l2
ENSMAUG00000017440	147.326	1.51545	0.363149	4.17309	3e-05	0.00139009	OK	76.3569	218.296	Zfp385b
ENSMAUG00000013061	1.20458	1.51338	2.94906	0.513173	0.60783	0	Low	0.62498	1.78418	0
ENSMAUG00000009185	133.331	1.5129	1.23436	1.22565	0.22033	0.627778	OK	69.1942	197.468	Pgm5
ENSMAUG00000005724	11.2367	1.51268	0.892643	1.69461	0.0901492	0.404913	OK	5.8321	16.6413	0
ENSMAUG00000014454	8.34608	1.51243	1.04789	1.44331	0.148933	0	Low	4.33236	12.3598	P2rx3
ENSMAUG00000015386	24.018	1.51228	0.62343	2.42574	0.0152772	0.142919	OK	12.4684	35.5675	Mok
ENSMAUG00000004284	5.59396	1.51217	1.16255	1.30074	0.193349	0	Low	2.90415	8.28378	Lgr6
ENSMAUG00000001928	44.9195	1.5119	0.596238	2.53572	0.0112215	0.117099	OK	23.3236	66.5154	Scgn
ENSMAUG00000019252	0.663245	1.51121	3.42959	0.440639	0.659474	0	Low	0.344499	0.981992	Iapp
ENSMAUG00000010461	1.38347	1.51099	2.69802	0.560038	0.575454	0	Low	0.718676	2.04827	Serpinb7
ENSMAUG00000019470	134.482	1.51099	0.499326	3.02606	0.0024776	0.0407158	OK	69.8598	199.105	Slc27a6
ENSMAUG00000008838	4.29175	1.5098	1.35371	1.1153	0.264722	0	Low	2.23081	6.35268	Scube3
ENSMAUG00000018934	0.663107	1.50928	3.42984	0.440045	0.659905	0	Low	0.344768	0.981447	0
ENSMAUG00000001335	192.099	1.5086	0.390119	3.86703	0.000110168	0.00404522	OK	99.9126	284.285	Ushbp1
ENSMAUG00000009243	172.768	1.50852	0.516432	2.92105	0.00348852	0.0524842	OK	89.862	255.674	Flrt3
ENSMAUG00000021028	17.6839	1.50809	0.829988	1.817	0.0692167	0.35284	OK	9.2	26.1679	Rgs6
ENSMAUG00000022250	3.96529	1.50677	2.04728	0.735985	0.46174	0	Low	2.06433	5.86626	0
ENSMAUG00000018435	107.009	1.5061	0.700417	2.15029	0.0315324	0.22872	OK	55.7279	158.29	Megf6
ENSMAUG00000021444	56.4132	1.50523	0.483447	3.11355	0.00184854	0.0327113	OK	29.3918	83.4347	Dnajc12
ENSMAUG00000019952	81.763	1.50456	0.775386	1.9404	0.0523308	0.304568	OK	42.6139	120.912	Myo5c
ENSMAUG00000020595	1.38294	1.50357	2.69862	0.557163	0.577416	0	Low	0.721136	2.04474	0
ENSMAUG00000001291	0.662832	1.50325	3.43048	0.438204	0.661238	0	Low	0.345693	0.979971	0
ENSMAUG00000020238	328.917	1.50157	0.827317	1.81498	0.0695267	0.353387	OK	171.691	486.143	Arhgef26
ENSMAUG00000020663	33.1726	1.50002	0.722007	2.07757	0.037749	0.254859	OK	17.3294	49.0157	Tmem234
ENSMAUG00000016997	15.0695	1.49789	0.950856	1.57531	0.115185	0.462474	OK	7.88095	22.2581	Igfbp2
ENSMAUG00000018683	11.4029	1.49765	0.973442	1.53851	0.123923	0.477752	OK	5.96414	16.8417	Adgb
ENSMAUG00000014320	87.7665	1.49656	0.401885	3.72385	0.000196211	0.00611534	OK	45.9308	129.602	Tom1l1
ENSMAUG00000002929	21.4449	1.49621	1.01389	1.47571	0.140021	0.506699	OK	11.2248	31.6651	Pla2g1b
ENSMAUG00000011958	16.4846	1.49403	0.777895	1.92061	0.0547806	0.312255	OK	8.63803	24.3312	Ppp1r32
ENSMAUG00000006809	26.6445	1.49391	0.691471	2.16048	0.0307356	0.224898	OK	13.9628	39.3263	Syt17
ENSMAUG00000000308	3.48298	1.49363	1.49983	0.99586	0.319318	0	Low	1.82548	5.14047	Chia1
ENSMAUG00000010831	3.5673	1.48964	1.52105	0.97935	0.327407	0	Low	1.87349	5.26111	Gpr27
ENSMAUG00000000509	219.482	1.48926	0.998008	1.49223	0.135639	0.499352	OK	115.291	323.673	0
ENSMAUG00000018988	20.9417	1.4878	1.21655	1.22297	0.221342	0.629292	OK	11.0086	30.8749	0
ENSMAUG00000010538	14.8377	1.48549	0.797541	1.86259	0.0625199	0.333307	OK	7.80907	21.8664	Sez6l2
ENSMAUG00000022054	14.2806	1.48462	1.08411	1.36944	0.17086	0.555817	OK	7.5192	21.042	Hebp2
ENSMAUG00000010574	22.563	1.48435	0.6599	2.24935	0.0244903	0.197638	OK	11.8818	33.2441	Msx1
ENSMAUG00000008802	14.4329	1.48426	0.831017	1.78608	0.0740864	0.366865	OK	7.60078	21.265	Castor2
ENSMAUG00000008228	1040.77	1.4828	0.383638	3.86509	0.000111049	0.00405105	OK	548.511	1533.03	Fam174b
ENSMAUG00000000236	8.5909	1.48194	1.10992	1.33517	0.181821	0	Low	4.52959	12.6522	Btc
ENSMAUG00000003736	3.85904	1.48094	1.73558	0.853285	0.393501	0	Low	2.03573	5.68236	Styxl1
ENSMAUG00000016305	4.84293	1.48011	1.4727	1.00503	0.314882	0	Low	2.55584	7.13002	Zfp174
ENSMAUG00000015434	0.727683	1.47995	3.33369	0.443938	0.657087	0	Low	0.384064	1.0713	Pitx3
ENSMAUG00000010201	97.9551	1.47901	0.555388	2.66301	0.00774443	0.0915463	OK	51.7246	144.186	Ocln
ENSMAUG00000018830	6.255	1.4785	1.14286	1.29368	0.195777	0	Low	3.30377	9.20623	0
ENSMAUG00000010830	62.8039	1.47818	0.902273	1.63828	0.101362	0.42936	OK	33.1772	92.4306	0
ENSMAUG00000014071	34.0058	1.478	0.626299	2.35989	0.0182805	0.162478	OK	17.9658	50.0459	Slco1c1
ENSMAUG00000018323	42.0406	1.47711	0.54873	2.69188	0.00710514	0.0860674	OK	22.2207	61.8605	0
ENSMAUG00000008113	20.9526	1.47694	0.690338	2.13945	0.0323995	0.232432	OK	11.0755	30.8296	Proser3
ENSMAUG00000000676	5.49874	1.47592	1.43253	1.03029	0.302873	0	Low	2.90815	8.08934	Ccdc60
ENSMAUG00000001868	0.729726	1.47591	3.33175	0.442983	0.657778	0	Low	0.385936	1.07352	Syt14
ENSMAUG00000009229	3.67895	1.47549	1.42741	1.03368	0.301285	0	Low	1.94613	5.41177	Slc38a3
ENSMAUG00000009979	410.957	1.47537	0.654887	2.25287	0.0242675	0.196647	OK	217.405	604.508	Hspg2
ENSMAUG00000016988	96.4446	1.47518	0.895076	1.64811	0.0993304	0.424438	OK	51.0263	141.863	0
ENSMAUG00000020519	1.34851	1.47422	2.80216	0.526103	0.598817	0	Low	0.713812	1.98321	Epm2a
ENSMAUG00000020948	680.513	1.47304	0.498841	2.95293	0.00314778	0.0485193	OK	360.436	1000.59	0
ENSMAUG00000011182	37.2904	1.47276	0.536996	2.74259	0.00609564	0.0779367	OK	19.7538	54.8271	Hey2
ENSMAUG00000019211	61.8293	1.47255	0.463022	3.18029	0.00147127	0.0277042	OK	32.7563	90.9024	Fggy
ENSMAUG00000017303	14.4384	1.47157	1.12105	1.31268	0.189292	0.58194	OK	7.65302	21.2237	Prrt4
ENSMAUG00000003104	10.0006	1.47088	1.26826	1.15976	0.246145	0.660773	OK	5.30267	14.6985	Zfp14
ENSMAUG00000010869	0.729372	1.47082	3.332	0.441422	0.658908	0	Low	0.386751	1.07199	Fam166a
ENSMAUG00000019090	124.55	1.46944	0.487176	3.01624	0.00255929	0.0415344	OK	66.0891	183.01	Crabp1
ENSMAUG00000001896	77.9476	1.46737	0.522595	2.80785	0.00498731	0.0679678	OK	41.4045	114.491	Sord
ENSMAUG00000011339	40.6353	1.46731	0.710562	2.06501	0.0389225	0.259285	OK	21.5854	59.6851	Sult1a1
ENSMAUG00000003178	46.0163	1.46691	0.847852	1.73015	0.0836034	0.389508	OK	24.4488	67.5838	Tbx5
ENSMAUG00000018746	2.36166	1.46673	1.96911	0.744868	0.456351	0	Low	1.25488	3.46843	Gtsf1
ENSMAUG00000013492	0.629968	1.46648	4.40265	0.333091	0.739066	0	Low	0.33478	0.925155	Slc25a27
ENSMAUG00000010550	45.1273	1.46603	0.794664	1.84484	0.0650612	0.339906	OK	23.9873	66.2673	Ptgr2
ENSMAUG00000021753	0.728301	1.46552	3.3329	0.439714	0.660144	0	Low	0.387225	1.06938	Cyp26c1
ENSMAUG00000018763	75.4425	1.4639	0.491196	2.98027	0.00287997	0.0453615	OK	40.1448	110.74	Snca
ENSMAUG00000018459	566.011	1.46353	0.521372	2.80708	0.00499926	0.0679678	OK	301.243	830.779	Cdo1
ENSMAUG00000018047	2.15111	1.46353	1.96763	0.743804	0.456995	0	Low	1.14487	3.15736	Trpm5
ENSMAUG00000019321	242.535	1.4621	0.458749	3.18715	0.00143684	0.0273629	OK	129.177	355.893	Cracr2b
ENSMAUG00000001708	1.05972	1.46158	2.88026	0.507447	0.611841	0	Low	0.564568	1.55487	0
ENSMAUG00000021683	1.05972	1.46158	2.88026	0.507447	0.611841	0	Low	0.564568	1.55487	0
ENSMAUG00000001970	8.04873	1.45925	1.26309	1.1553	0.247967	0	Low	4.29304	11.8044	Prokr1
ENSMAUG00000018196	126.812	1.45918	0.408846	3.56901	0.000358326	0.00967892	OK	67.642	185.983	Chrdl1
ENSMAUG00000006476	22.0434	1.45893	0.937905	1.55552	0.119822	0.469765	OK	11.7595	32.3274	0
ENSMAUG00000008790	5.70564	1.45864	1.35143	1.07933	0.28044	0	Low	3.04424	8.36705	Slc2a10
ENSMAUG00000016295	22.5181	1.45859	0.715782	2.03776	0.0415742	0.269888	OK	12.0148	33.0214	0
ENSMAUG00000014461	1897.23	1.45625	0.363082	4.01079	6.05e-05	0.00245135	OK	1013.49	2780.96	Cavin2
ENSMAUG00000011044	900.728	1.45565	0.292484	4.97685	6.46e-07	6.21e-05	OK	481.313	1320.14	Ypel3
ENSMAUG00000006984	12.0771	1.45554	0.90183	1.61399	0.10653	0.443088	OK	6.45385	17.7003	Lrrc24
ENSMAUG00000000044	72.1757	1.45552	0.93629	1.55456	0.120052	0.469797	OK	38.5704	105.781	Nectin3
ENSMAUG00000007852	36.9579	1.45523	0.566663	2.56806	0.0102269	0.109994	OK	19.753	54.1627	Tcte1
ENSMAUG00000017317	274.576	1.45459	0.697551	2.08529	0.0370432	0.251303	OK	146.801	402.351	Agps
ENSMAUG00000010668	42.2375	1.45397	0.538025	2.70242	0.00688369	0.0846946	OK	22.5893	61.8858	Mcee
ENSMAUG00000012017	39.4039	1.45142	0.58006	2.50219	0.0123429	0.125133	OK	21.1011	57.7067	0
ENSMAUG00000011345	0.627737	1.4512	4.40317	0.32958	0.741717	0	Low	0.336196	0.919278	0
ENSMAUG00000014793	18.4764	1.45064	0.902951	1.60655	0.108153	0.446478	OK	9.89818	27.0546	Astn2
ENSMAUG00000016143	54.8322	1.44921	0.457917	3.16478	0.00155199	0.028583	OK	29.3961	80.2684	E130311K13Rik
ENSMAUG00000001349	5.41855	1.44891	1.38613	1.04529	0.29589	0	Low	2.90538	7.93172	0
ENSMAUG00000012821	1.99742	1.44818	2.52341	0.573899	0.566036	0	Low	1.07139	2.92344	Krt20
ENSMAUG00000011956	13.6917	1.44802	0.907588	1.59546	0.110609	0.452055	OK	7.34466	20.0387	Tmem255b
ENSMAUG00000005520	22.7674	1.44735	0.820416	1.76416	0.0777047	0.375424	OK	12.2173	33.3174	Mtarc1
ENSMAUG00000019808	2.10231	1.4472	2.50594	0.577508	0.563597	0	Low	1.12822	3.07641	Camk2a
ENSMAUG00000020888	18.6157	1.4468	1.17121	1.2353	0.216718	0.623161	OK	9.99224	27.2391	Efcc1
ENSMAUG00000007110	31.3481	1.44679	1.1242	1.28696	0.198109	0.595951	OK	16.8266	45.8696	Rusf1
ENSMAUG00000014798	163.692	1.44665	0.360118	4.01716	5.89e-05	0.00240322	OK	87.8706	239.513	0
ENSMAUG00000002259	344.988	1.44643	0.373328	3.87441	0.000106883	0.0039369	OK	185.213	504.764	Mxra8
ENSMAUG00000014047	46.7075	1.44495	1.13929	1.2683	0.204693	0.604003	OK	25.0944	68.3206	Dhx40
ENSMAUG00000018583	52.8142	1.44481	0.575035	2.51256	0.011986	0.122341	OK	28.3775	77.251	Zfp521
ENSMAUG00000020862	785.539	1.44395	0.554985	2.60179	0.00927386	0.10368	OK	422.258	1148.82	0
ENSMAUG00000011862	36.2535	1.44354	0.972414	1.48449	0.137679	0.503222	OK	19.4918	53.0152	0
ENSMAUG00000000888	64.9013	1.4418	0.802985	1.79555	0.0725662	0.362986	OK	34.9251	94.8774	Ccdc120
ENSMAUG00000003018	49.1775	1.44053	0.736905	1.95483	0.0506028	0.299086	OK	26.4808	71.8742	Srd5a3
ENSMAUG00000011744	79.0735	1.44042	0.417146	3.45303	0.000554323	0.0134295	OK	42.5813	115.566	Map6
ENSMAUG00000002172	46.4247	1.44024	0.527904	2.72822	0.00636773	0.0803685	OK	25.0021	67.8472	Ccdc159
ENSMAUG00000014951	3658.16	1.44018	0.32213	4.4708	7.79e-06	0.000444484	OK	1970.17	5346.15	Ces1d
ENSMAUG00000014661	5.69332	1.43732	1.57263	0.913964	0.360736	0	Low	3.07069	8.31596	0
ENSMAUG00000003660	51.9701	1.43592	1.14448	1.25465	0.209605	0.612194	OK	28.0498	75.8903	Cebpa
ENSMAUG00000015845	108.386	1.43527	0.455945	3.1479	0.00164449	0.0297377	OK	58.5185	158.253	Rnf128
ENSMAUG00000009265	18.9721	1.43372	1.12201	1.27782	0.201314	0.598543	OK	10.2513	27.693	Fzd9
ENSMAUG00000011418	1.20228	1.43234	2.3888	0.599606	0.548769	0	Low	0.650086	1.75448	Zfp334
ENSMAUG00000004341	3.58999	1.43221	1.62201	0.88298	0.377247	0	Low	1.94128	5.23871	Stx19
ENSMAUG00000008723	729.818	1.43124	0.439903	3.25354	0.00113977	0.0232486	OK	394.839	1064.8	Mmp15
ENSMAUG00000013647	10.2062	1.43021	0.914953	1.56315	0.118016	0.467687	OK	5.52455	14.8879	Egfl8
ENSMAUG00000012648	2.83009	1.42909	1.60858	0.888414	0.374318	0	Low	1.53278	4.1274	Sapcd1
ENSMAUG00000020037	8.31236	1.42857	1.28919	1.10811	0.267815	0	Low	4.50316	12.1216	0
ENSMAUG00000006347	320.516	1.42695	0.85007	1.67862	0.0932256	0.411341	OK	173.779	467.252	Htra1
ENSMAUG00000013438	10.8798	1.42599	1.00777	1.41499	0.157071	0.533559	OK	5.90172	15.8579	4930430F08Rik
ENSMAUG00000005456	461.116	1.42592	0.369789	3.85604	0.00011524	0.00412827	OK	250.14	672.091	Efna1
ENSMAUG00000017390	126.315	1.42556	0.848808	1.67949	0.093057	0.410963	OK	68.5339	184.095	Wwc1
ENSMAUG00000007442	32.92	1.42443	0.807822	1.76329	0.0778511	0.375668	OK	17.8715	47.9685	Kif9
ENSMAUG00000017212	4.99948	1.42367	1.27309	1.11829	0.263445	0	Low	2.71514	7.28383	Lrrc63
ENSMAUG00000008398	86.9751	1.42308	0.464712	3.06229	0.00219648	0.0372419	OK	47.2488	126.701	0
ENSMAUG00000012471	4.53831	1.42206	1.69515	0.838897	0.401527	0	Low	2.46669	6.60993	Thap2
ENSMAUG00000017608	24.1097	1.4204	1.13567	1.25072	0.211038	0.613721	OK	13.1152	35.1042	Slc17a5
ENSMAUG00000008429	7.94856	1.42034	1.06033	1.33953	0.180399	0	Low	4.32399	11.5731	Spata17
ENSMAUG00000001215	39.1241	1.42012	0.683978	2.07627	0.0378694	0.254927	OK	21.2858	56.9625	Ift74
ENSMAUG00000004308	1.63793	1.41946	2.11001	0.672726	0.501122	0	Low	0.891428	2.38444	Tmem167b
ENSMAUG00000000536	52.065	1.4187	0.557298	2.54568	0.0109066	0.114729	OK	28.3467	75.7833	Gjb5
ENSMAUG00000000017	0.232467	1.4185	4.47925	0.316683	0.751484	0	Low	0.126579	0.338355	0
ENSMAUG00000000267	0.232467	1.4185	4.47925	0.316683	0.751484	0	Low	0.126579	0.338355	Lgsn
ENSMAUG00000000573	0.232467	1.4185	4.47925	0.316683	0.751484	0	Low	0.126579	0.338355	St18
ENSMAUG00000001154	0.232467	1.4185	4.47925	0.316683	0.751484	0	Low	0.126579	0.338355	Tyr
ENSMAUG00000001388	0.232467	1.4185	4.47925	0.316683	0.751484	0	Low	0.126579	0.338355	0
ENSMAUG00000001497	0.232467	1.4185	4.47925	0.316683	0.751484	0	Low	0.126579	0.338355	Elfn1
ENSMAUG00000001699	0.232467	1.4185	4.47925	0.316683	0.751484	0	Low	0.126579	0.338355	0
ENSMAUG00000001799	0.232467	1.4185	4.47925	0.316683	0.751484	0	Low	0.126579	0.338355	Xkr5
ENSMAUG00000001815	0.232467	1.4185	4.47925	0.316683	0.751484	0	Low	0.126579	0.338355	0
ENSMAUG00000001818	0.232467	1.4185	4.47925	0.316683	0.751484	0	Low	0.126579	0.338355	Ssxa1
ENSMAUG00000002909	0.232467	1.4185	4.47925	0.316683	0.751484	0	Low	0.126579	0.338355	Gabrr3
ENSMAUG00000003027	0.232467	1.4185	4.47925	0.316683	0.751484	0	Low	0.126579	0.338355	U6
ENSMAUG00000003730	0.232467	1.4185	4.47925	0.316683	0.751484	0	Low	0.126579	0.338355	0
ENSMAUG00000004152	0.232467	1.4185	4.47925	0.316683	0.751484	0	Low	0.126579	0.338355	Ftcd
ENSMAUG00000005611	0.232467	1.4185	4.47925	0.316683	0.751484	0	Low	0.126579	0.338355	0
ENSMAUG00000006539	0.232467	1.4185	4.47925	0.316683	0.751484	0	Low	0.126579	0.338355	0
ENSMAUG00000006617	0.232467	1.4185	4.47925	0.316683	0.751484	0	Low	0.126579	0.338355	Trex2
ENSMAUG00000006645	0.232467	1.4185	4.47925	0.316683	0.751484	0	Low	0.126579	0.338355	Serpina6
ENSMAUG00000006673	0.232467	1.4185	4.47925	0.316683	0.751484	0	Low	0.126579	0.338355	U6
ENSMAUG00000007206	0.232467	1.4185	4.47925	0.316683	0.751484	0	Low	0.126579	0.338355	7SK
ENSMAUG00000007403	0.232467	1.4185	4.47925	0.316683	0.751484	0	Low	0.126579	0.338355	Sstr5
ENSMAUG00000008122	0.232467	1.4185	4.47925	0.316683	0.751484	0	Low	0.126579	0.338355	Ccdc83
ENSMAUG00000008388	0.232467	1.4185	4.47925	0.316683	0.751484	0	Low	0.126579	0.338355	0
ENSMAUG00000008544	0.232467	1.4185	4.47925	0.316683	0.751484	0	Low	0.126579	0.338355	0
ENSMAUG00000008589	0.232467	1.4185	4.47925	0.316683	0.751484	0	Low	0.126579	0.338355	0
ENSMAUG00000009119	0.232467	1.4185	4.47925	0.316683	0.751484	0	Low	0.126579	0.338355	0
ENSMAUG00000009256	0.232467	1.4185	4.47925	0.316683	0.751484	0	Low	0.126579	0.338355	Lypd6
ENSMAUG00000009277	0.232467	1.4185	4.47925	0.316683	0.751484	0	Low	0.126579	0.338355	Olfr78
ENSMAUG00000009306	0.232467	1.4185	4.47925	0.316683	0.751484	0	Low	0.126579	0.338355	Sag
ENSMAUG00000009475	0.232467	1.4185	4.47925	0.316683	0.751484	0	Low	0.126579	0.338355	Cacng6
ENSMAUG00000010122	0.232467	1.4185	4.47925	0.316683	0.751484	0	Low	0.126579	0.338355	Vax1
ENSMAUG00000010334	0.232467	1.4185	4.47925	0.316683	0.751484	0	Low	0.126579	0.338355	0
ENSMAUG00000011241	0.232467	1.4185	4.47925	0.316683	0.751484	0	Low	0.126579	0.338355	0
ENSMAUG00000011354	0.232467	1.4185	4.47925	0.316683	0.751484	0	Low	0.126579	0.338355	Plcxd2
ENSMAUG00000011414	0.232467	1.4185	4.47925	0.316683	0.751484	0	Low	0.126579	0.338355	Htr5b
ENSMAUG00000011757	0.232467	1.4185	4.47925	0.316683	0.751484	0	Low	0.126579	0.338355	Msx2
ENSMAUG00000011973	0.232467	1.4185	4.47925	0.316683	0.751484	0	Low	0.126579	0.338355	Gjb1
ENSMAUG00000012309	0.232467	1.4185	4.47925	0.316683	0.751484	0	Low	0.126579	0.338355	Opn4
ENSMAUG00000012402	0.232467	1.4185	4.47925	0.316683	0.751484	0	Low	0.126579	0.338355	Mfsd13b
ENSMAUG00000013146	0.232467	1.4185	4.47925	0.316683	0.751484	0	Low	0.126579	0.338355	Nts
ENSMAUG00000013848	0.232467	1.4185	4.47925	0.316683	0.751484	0	Low	0.126579	0.338355	Thrsp
ENSMAUG00000014003	0.232467	1.4185	4.47925	0.316683	0.751484	0	Low	0.126579	0.338355	Ccdc63
ENSMAUG00000014040	0.232467	1.4185	4.47925	0.316683	0.751484	0	Low	0.126579	0.338355	Cnr1
ENSMAUG00000014169	0.232467	1.4185	4.47925	0.316683	0.751484	0	Low	0.126579	0.338355	0
ENSMAUG00000015367	0.232467	1.4185	4.47925	0.316683	0.751484	0	Low	0.126579	0.338355	Sult1c1
ENSMAUG00000015540	0.232467	1.4185	4.47925	0.316683	0.751484	0	Low	0.126579	0.338355	Plac1
ENSMAUG00000015737	0.232467	1.4185	4.47925	0.316683	0.751484	0	Low	0.126579	0.338355	Krt75
ENSMAUG00000015917	0.232467	1.4185	4.47925	0.316683	0.751484	0	Low	0.126579	0.338355	Otop2
ENSMAUG00000015979	0.232467	1.4185	4.47925	0.316683	0.751484	0	Low	0.126579	0.338355	Oca2
ENSMAUG00000015984	0.232467	1.4185	4.47925	0.316683	0.751484	0	Low	0.126579	0.338355	Gas2l3
ENSMAUG00000016214	0.232467	1.4185	4.47925	0.316683	0.751484	0	Low	0.126579	0.338355	Map7d2
ENSMAUG00000016296	0.232467	1.4185	4.47925	0.316683	0.751484	0	Low	0.126579	0.338355	0
ENSMAUG00000016902	0.232467	1.4185	4.47925	0.316683	0.751484	0	Low	0.126579	0.338355	Slc5a9
ENSMAUG00000017005	0.232467	1.4185	4.47925	0.316683	0.751484	0	Low	0.126579	0.338355	Rasgef1c
ENSMAUG00000017668	0.232467	1.4185	4.47925	0.316683	0.751484	0	Low	0.126579	0.338355	Grm6
ENSMAUG00000017823	0.232467	1.4185	4.47925	0.316683	0.751484	0	Low	0.126579	0.338355	0
ENSMAUG00000017845	0.232467	1.4185	4.47925	0.316683	0.751484	0	Low	0.126579	0.338355	Srsf12
ENSMAUG00000018998	0.232467	1.4185	4.47925	0.316683	0.751484	0	Low	0.126579	0.338355	0
ENSMAUG00000019769	0.232467	1.4185	4.47925	0.316683	0.751484	0	Low	0.126579	0.338355	Vgll1
ENSMAUG00000020419	0.232467	1.4185	4.47925	0.316683	0.751484	0	Low	0.126579	0.338355	Adipoq
ENSMAUG00000020791	0.232467	1.4185	4.47925	0.316683	0.751484	0	Low	0.126579	0.338355	Cbln1
ENSMAUG00000021164	0.232467	1.4185	4.47925	0.316683	0.751484	0	Low	0.126579	0.338355	Lmx1b
ENSMAUG00000021166	0.232467	1.4185	4.47925	0.316683	0.751484	0	Low	0.126579	0.338355	Tecta
ENSMAUG00000021212	0.232467	1.4185	4.47925	0.316683	0.751484	0	Low	0.126579	0.338355	Ovol3
ENSMAUG00000021245	0.232467	1.4185	4.47925	0.316683	0.751484	0	Low	0.126579	0.338355	Ptk6
ENSMAUG00000021441	0.232467	1.4185	4.47925	0.316683	0.751484	0	Low	0.126579	0.338355	0
ENSMAUG00000022050	0.232467	1.4185	4.47925	0.316683	0.751484	0	Low	0.126579	0.338355	Hmgcll1
ENSMAUG00000019304	12.5458	1.41832	0.814565	1.7412	0.081649	0.385431	OK	6.83186	18.2598	Rwdd2a
ENSMAUG00000000274	26.7221	1.41824	0.952025	1.48971	0.1363	0.500475	OK	14.5522	38.8921	Rida
ENSMAUG00000015270	14.045	1.41793	1.15745	1.22505	0.220556	0.627845	OK	7.64974	20.4402	Pcdhga5
ENSMAUG00000007803	123.891	1.41792	0.60175	2.35633	0.0184565	0.163626	OK	67.4784	180.303	Acss2
ENSMAUG00000005717	7.26394	1.41699	1.34362	1.05461	0.291605	0	Low	3.95825	10.5696	Rgs22
ENSMAUG00000015732	647.089	1.41676	0.339806	4.16931	3.06e-05	0.00140778	OK	352.652	941.527	Tcp11l2
ENSMAUG00000017037	3.415	1.41561	1.59301	0.888637	0.374198	0	Low	1.86219	4.96781	Car10
ENSMAUG00000005349	15.0381	1.41547	0.846255	1.67263	0.0944004	0.414453	OK	8.20083	21.8754	Snap91
ENSMAUG00000020834	22.8945	1.41505	0.696677	2.03114	0.0422407	0.271965	OK	12.4879	33.3012	0
ENSMAUG00000012801	1282.06	1.41494	0.373946	3.78381	0.000154448	0.00506918	OK	699.337	1864.77	Fads2
ENSMAUG00000002079	26.3076	1.41467	0.651003	2.17307	0.029775	0.221568	OK	14.3522	38.2629	0
ENSMAUG00000020810	17.5117	1.41429	0.934965	1.51267	0.130363	0.490771	OK	9.55544	25.468	0
ENSMAUG00000017630	3.68066	1.41418	1.75603	0.805325	0.420632	0	Low	2.0085	5.35282	Sptlc3
ENSMAUG00000016072	7381.19	1.4141	0.38798	3.64477	0.000267629	0.00772581	OK	4028.01	10734.4	Slc34a2
ENSMAUG00000022269	68.8315	1.41405	0.827094	1.70966	0.087329	0.400045	OK	37.5632	100.1	Cd300lg
ENSMAUG00000012582	1.16713	1.414	2.43907	0.579727	0.562099	0	Low	0.636952	1.69731	Cldn6
ENSMAUG00000017627	9.79012	1.41376	0.995418	1.42027	0.155528	0	Low	5.34349	14.2368	C8g
ENSMAUG00000014873	41.3278	1.41239	0.597026	2.36571	0.0179956	0.16094	OK	22.5726	60.0831	Arnt2
ENSMAUG00000021235	1.63745	1.41216	2.11013	0.669229	0.503349	0	Low	0.89445	2.38045	Klhl14
ENSMAUG00000004237	28.903	1.4118	0.730183	1.93349	0.0531758	0.307283	OK	15.791	42.015	Eml1
ENSMAUG00000011452	4.82943	1.41147	1.30383	1.08255	0.279008	0	Low	2.63898	7.01988	Treh
ENSMAUG00000001338	144.376	1.4112	0.413804	3.41031	0.000648885	0.0149205	OK	78.9031	209.849	Il17re
ENSMAUG00000008853	4.78749	1.40878	1.45297	0.969588	0.332252	0	Low	2.6196	6.95537	Rab26
ENSMAUG00000017427	109.992	1.40789	0.787577	1.78762	0.0738369	0.36668	OK	60.212	159.772	Bcas3
ENSMAUG00000018421	16.9402	1.40753	1.15023	1.2237	0.221064	0.628935	OK	9.2751	24.6053	Galnt4
ENSMAUG00000001973	21.4336	1.4063	0.641352	2.19272	0.0283278	0.215222	OK	11.7426	31.1246	Bbs7
ENSMAUG00000012485	0.694489	1.40613	4.26631	0.329589	0.741711	0	Low	0.380516	1.00846	Syndig1
ENSMAUG00000013795	257.264	1.40609	0.57925	2.42743	0.0152062	0.142482	OK	140.96	373.569	Lrrk2
ENSMAUG00000008365	0.694444	1.40574	4.26638	0.329492	0.741784	0	Low	0.380566	1.00832	0
ENSMAUG00000007621	579.655	1.40485	0.466208	3.01335	0.00258383	0.0418182	OK	317.803	841.508	Npnt
ENSMAUG00000006867	697.006	1.40475	0.294338	4.77256	1.82e-06	0.000137004	OK	382.161	1011.85	Cd200
ENSMAUG00000002966	37.0607	1.40454	0.543194	2.5857	0.00971816	0.106818	OK	20.3221	53.7993	Ppil6
ENSMAUG00000008690	51.1975	1.40411	0.543916	2.58148	0.00983789	0.107485	OK	28.0801	74.3149	Rapsn
ENSMAUG00000019418	2.57459	1.40339	2.28888	0.613136	0.539786	0	Low	1.41258	3.7366	Tmem80
ENSMAUG00000009682	1268.22	1.403	0.399243	3.51415	0.000441158	0.0112443	OK	695.963	1840.48	Gsta4
ENSMAUG00000020667	123.835	1.40138	0.824695	1.69927	0.0892687	0.404083	OK	68.0126	179.658	Acer2
ENSMAUG00000005183	5.12862	1.40097	1.41954	0.986916	0.323684	0	Low	2.81732	7.43993	0
ENSMAUG00000006845	0.693828	1.40033	4.26739	0.328146	0.742801	0	Low	0.381264	1.00639	Ucp3
ENSMAUG00000008926	248.073	1.4002	0.430572	3.25196	0.00114613	0.0232497	OK	136.327	359.82	Bambi
ENSMAUG00000005444	17.5634	1.40017	0.947898	1.47714	0.139639	0.506286	OK	9.65198	25.4748	Gpr137c
ENSMAUG00000000446	132.9	1.39931	0.760771	1.83933	0.0658661	0.342143	OK	73.0671	192.733	0
ENSMAUG00000010693	84.2277	1.39811	0.440499	3.17392	0.00150393	0.0280941	OK	46.3354	122.12	Nudt18
ENSMAUG00000007024	15.5274	1.3975	0.829513	1.68473	0.092041	0.409398	OK	8.54458	22.5103	Eef1a2
ENSMAUG00000007644	16.8709	1.39736	0.997249	1.40121	0.161151	0.54106	OK	9.28458	24.4573	Tet1
ENSMAUG00000020883	11.2298	1.39256	0.902711	1.54264	0.122918	0.476467	OK	6.195	16.2646	Nlrp10
ENSMAUG00000013761	166.172	1.39171	0.488143	2.85102	0.00435789	0.061104	OK	91.7091	240.635	Pcdhac2
ENSMAUG00000021197	80.9558	1.39149	0.600476	2.31731	0.0204871	0.175071	OK	44.6839	117.228	0
ENSMAUG00000008423	2.22483	1.3913	1.91261	0.727436	0.466959	0	Low	1.22812	3.22155	Ube2ql1
ENSMAUG00000021843	129.722	1.39045	0.586831	2.36942	0.0178162	0.160537	OK	71.6379	187.806	Nostrin
ENSMAUG00000016823	88.6401	1.38999	0.586917	2.36828	0.0178709	0.160624	OK	48.9622	128.318	Trp53bp2
ENSMAUG00000000232	346.993	1.38895	0.449673	3.0888	0.00200967	0.0347044	OK	191.768	502.218	Gucy1b1
ENSMAUG00000006411	94.4304	1.38744	0.526143	2.637	0.00836431	0.0965429	OK	52.2272	136.634	Slc39a4
ENSMAUG00000014871	41.0144	1.3864	0.872285	1.58939	0.111972	0.454778	OK	22.6959	59.3329	Fzd8
ENSMAUG00000000946	27.7287	1.38572	0.584302	2.37158	0.0177121	0.159844	OK	15.3493	40.1081	Sytl4
ENSMAUG00000015058	2.02142	1.38566	2.03729	0.680151	0.496409	0	Low	1.11899	2.92384	Myl4
ENSMAUG00000016412	423.907	1.38545	0.400283	3.46118	0.000537821	0.013138	OK	234.687	613.128	Dpt
ENSMAUG00000013529	16.6677	1.38544	0.940807	1.47261	0.140856	0.508005	OK	9.22775	24.1077	Rcor2
ENSMAUG00000014896	6.81557	1.38403	1.0621	1.3031	0.19254	0	Low	3.77598	9.85516	Mpp7
ENSMAUG00000010660	50.4917	1.38344	0.981633	1.40932	0.15874	0.53748	OK	27.9818	73.0015	Ssbp2
ENSMAUG00000019919	3251.55	1.38295	0.288489	4.79376	1.64e-06	0.000125703	OK	1802.41	4700.69	Postn
ENSMAUG00000014187	10.1334	1.38262	1.01201	1.36621	0.171873	0.556819	OK	5.61808	14.6487	Sult1c2
ENSMAUG00000017500	5.33048	1.38258	1.5856	0.871956	0.383232	0	Low	2.95536	7.7056	Ccn3
ENSMAUG00000010297	81.1737	1.3821	0.526913	2.62301	0.0087157	0.0996789	OK	45.0156	117.332	Paqr6
ENSMAUG00000010747	25.0388	1.38112	0.818962	1.68643	0.0917135	0.408504	OK	13.8923	36.1853	Rabep2
ENSMAUG00000009369	43.5517	1.38106	0.526882	2.62119	0.00876225	0.100055	OK	24.1645	62.9388	Ccdc39
ENSMAUG00000018313	0.591286	1.38097	3.51638	0.392726	0.694522	0	Low	0.328087	0.854484	0
ENSMAUG00000015448	31.1285	1.38077	0.607197	2.274	0.0229657	0.190292	OK	17.2741	44.9829	Zfp423
ENSMAUG00000001088	15.9253	1.38057	0.793171	1.74057	0.0817583	0.385498	OK	8.83825	23.0123	Faah
ENSMAUG00000017593	9.15513	1.3789	0.942542	1.46296	0.143477	0	Low	5.08518	13.2251	Snph
ENSMAUG00000001357	0.691413	1.37872	4.27136	0.322782	0.74686	0	Low	0.384078	0.998748	Rps6ka6
ENSMAUG00000012169	0.591296	1.37814	3.51645	0.391913	0.695122	0	Low	0.328558	0.854034	Dmrta2
ENSMAUG00000018900	39.1322	1.37673	0.56696	2.42827	0.015171	0.142266	OK	21.7595	56.5049	Hal
ENSMAUG00000017970	17.9593	1.37608	0.923094	1.49072	0.136034	0.500125	OK	9.98956	25.9291	0
ENSMAUG00000010651	122.838	1.37511	0.53408	2.57474	0.0100317	0.108638	OK	68.3594	177.316	Pdlim3
ENSMAUG00000001013	109.247	1.37489	0.681614	2.01711	0.0436841	0.277004	OK	60.8028	157.691	Txnrd2
ENSMAUG00000019920	48.3959	1.37412	0.978592	1.40418	0.160265	0.539264	OK	26.9457	69.846	Xpc
ENSMAUG00000014197	145.764	1.37343	0.577317	2.37899	0.0173601	0.157637	OK	81.1862	210.342	Txndc16
ENSMAUG00000009535	38.4402	1.37281	0.824173	1.66568	0.0957764	0.417268	OK	21.4166	55.4637	Pecr
ENSMAUG00000001760	22.8478	1.37163	1.11949	1.22523	0.220489	0.627845	OK	12.737	32.9587	0
ENSMAUG00000008464	2.72426	1.37163	1.71543	0.799584	0.423952	0	Low	1.5187	3.92982	0
ENSMAUG00000014278	18.7972	1.37159	1.2654	1.08391	0.278403	0.692063	OK	10.4791	27.1153	Gsta3
ENSMAUG00000017939	1.72771	1.36997	2.10468	0.650914	0.515102	0	Low	0.963949	2.49147	0
ENSMAUG00000017256	247.328	1.36988	0.42821	3.19908	0.00137868	0.026644	OK	137.999	356.656	Pink1
ENSMAUG00000009717	4.84568	1.36935	1.30262	1.05123	0.293154	0	Low	2.70441	6.98695	Zfp811
ENSMAUG00000003376	70.0549	1.36876	0.738512	1.8534	0.063825	0.337205	OK	39.1097	101	Muc20
ENSMAUG00000002166	15.0932	1.36814	1.19218	1.14759	0.251137	0.665332	OK	8.42875	21.7577	Ranbp6
ENSMAUG00000021420	10.5927	1.36805	0.923916	1.48071	0.138684	0.504813	OK	5.91571	15.2697	Fut10
ENSMAUG00000012437	16.7482	1.36775	0.764374	1.78937	0.0735551	0.36619	OK	9.35479	24.1417	Hes7
ENSMAUG00000021424	244.582	1.36729	0.5985	2.28452	0.0223408	0.185709	OK	136.643	352.52	Smim1
ENSMAUG00000015637	42.8298	1.36631	0.573286	2.38329	0.0171584	0.156167	OK	23.94	61.7197	Tmem267
ENSMAUG00000013454	2.53503	1.36575	1.98096	0.689437	0.490548	0	Low	1.41737	3.6527	Acox2
ENSMAUG00000004779	28.0371	1.36487	0.721982	1.89045	0.0586974	0.32274	OK	15.6827	40.3914	Epb41l1
ENSMAUG00000009127	34.2586	1.36451	0.804382	1.69635	0.0898194	0.404359	OK	19.1662	49.351	Cldn10
ENSMAUG00000017079	10.1919	1.36352	1.22933	1.10915	0.267366	0.681869	OK	5.70476	14.679	Mycn
ENSMAUG00000001714	42.9195	1.36343	0.656337	2.07733	0.0377713	0.254859	OK	24.0246	61.8144	Prr36
ENSMAUG00000006413	1.7095	1.36315	2.86246	0.476218	0.633919	0	Low	0.95704	2.46195	Chst8
ENSMAUG00000020994	296.123	1.36236	0.336173	4.05256	5.07e-05	0.00213351	OK	165.846	426.4	Prickle1
ENSMAUG00000021231	3.97206	1.36178	1.54512	0.881344	0.378132	0	Low	2.22523	5.71889	Tmeff1
ENSMAUG00000016847	4.13941	1.36135	1.59979	0.850953	0.394795	0	Low	2.31949	5.95934	Ankrd34a
ENSMAUG00000016367	2.5444	1.35995	1.82732	0.74423	0.456737	0	Low	1.42673	3.66207	Stmn2
ENSMAUG00000010014	125.727	1.3594	0.613666	2.21521	0.0267456	0.208543	OK	70.5188	180.936	Scrn2
ENSMAUG00000018813	27.2226	1.35936	0.676249	2.01015	0.0444148	0.279526	OK	15.269	39.1761	Bean1
ENSMAUG00000001055	26.8389	1.35797	0.750349	1.80978	0.0703296	0.355704	OK	15.0643	38.6134	Colca2
ENSMAUG00000014462	63.1591	1.35749	0.776234	1.74881	0.080324	0.382756	OK	35.4589	90.8592	Hoxa2
ENSMAUG00000011158	3.60472	1.35738	1.76824	0.767645	0.442698	0	Low	2.02387	5.18557	Barx2
ENSMAUG00000019114	3.18199	1.35656	2.37456	0.571288	0.567804	0	Low	1.78726	4.57672	Otx1
ENSMAUG00000003218	480.071	1.35583	0.39621	3.42201	0.000621595	0.0144916	OK	269.745	690.398	0
ENSMAUG00000021802	4.53087	1.3551	1.39303	0.97277	0.330668	0	Low	2.54676	6.51498	Slc24a4
ENSMAUG00000010598	51.3465	1.35479	1.16362	1.16428	0.244309	0.658401	OK	28.8658	73.8271	Borcs6
ENSMAUG00000022016	24.3033	1.35467	0.713488	1.89866	0.0576094	0.320485	OK	13.6636	34.943	Rfx8
ENSMAUG00000015660	68.0051	1.35461	0.503167	2.69216	0.00709904	0.0860674	OK	38.2343	97.7758	0
ENSMAUG00000019681	869.289	1.35336	0.332825	4.06626	4.78e-05	0.00203382	OK	489.044	1249.53	Cyyr1
ENSMAUG00000017563	9.46459	1.35246	1.28021	1.05644	0.290769	0	Low	5.32695	13.6022	0
ENSMAUG00000009398	7.01711	1.35206	1.17802	1.14774	0.251077	0	Low	3.95022	10.084	Otc
ENSMAUG00000010123	5.66008	1.35069	1.27233	1.06158	0.288425	0	Low	3.18847	8.13169	Iqck
ENSMAUG00000011164	4.11027	1.34907	1.69933	0.793885	0.427262	0	Low	2.31729	5.90325	Hoatz
ENSMAUG00000016891	272.449	1.34902	0.3288	4.10286	4.08e-05	0.0017825	OK	153.605	391.293	Aldh6a1
ENSMAUG00000016107	26.4381	1.34804	0.670703	2.00989	0.0444432	0.279554	OK	14.913	37.9633	Mycbpap
ENSMAUG00000013345	11.0668	1.34803	0.897025	1.50278	0.132895	0.494658	OK	6.24248	15.8912	Bche
ENSMAUG00000003112	1.27265	1.34646	3.59792	0.374231	0.708232	0	Low	0.718432	1.82688	0
ENSMAUG00000015616	275.429	1.34589	0.413728	3.25307	0.00114166	0.0232486	OK	155.528	395.33	Mfap2
ENSMAUG00000021132	14.9238	1.34558	0.889361	1.51298	0.130285	0.490771	OK	8.42838	21.4193	Tnfrsf13c
ENSMAUG00000018468	1354.21	1.34498	0.356703	3.77059	0.00016286	0.00530086	OK	765.034	1943.39	0
ENSMAUG00000014732	439.615	1.3435	0.466261	2.88144	0.00395861	0.0574122	OK	248.534	630.697	Sox18
ENSMAUG00000003687	427.299	1.34343	0.390419	3.44101	0.000579556	0.013841	OK	241.579	613.018	Tspan18
ENSMAUG00000012911	174.048	1.34298	0.604606	2.22125	0.0263344	0.206561	OK	98.4226	249.673	Gde1
ENSMAUG00000002410	629.423	1.34295	0.385479	3.48385	0.000494256	0.012278	OK	355.939	902.907	Trim3
ENSMAUG00000003055	2.06904	1.34198	1.93589	0.69321	0.488177	0	Low	1.17061	2.96747	0
ENSMAUG00000015890	1.56178	1.34192	2.22841	0.602186	0.54705	0	Low	0.883639	2.23992	Hdc
ENSMAUG00000008935	9.35304	1.33979	1.2346	1.0852	0.277831	0	Low	5.29744	13.4086	Cldn23
ENSMAUG00000009403	5.93895	1.33884	1.14354	1.17079	0.241683	0	Low	3.36534	8.51256	Elmod1
ENSMAUG00000013445	226.207	1.33833	0.7932	1.68726	0.0915536	0.408504	OK	128.214	324.201	Amd1
ENSMAUG00000013747	7.38776	1.33773	1.36223	0.982012	0.326094	0	Low	4.18863	10.5869	Kcnq4
ENSMAUG00000018715	12.7266	1.3371	1.20058	1.11371	0.265405	0.679588	OK	7.21784	18.2354	2310030G06Rik
ENSMAUG00000018565	33.763	1.33646	1.12536	1.18758	0.234997	0.647262	OK	19.1546	48.3714	Dnai2
ENSMAUG00000018689	108.635	1.33571	0.481293	2.77524	0.00551603	0.0722558	OK	61.6544	155.615	Cep83
ENSMAUG00000022279	13.4505	1.334	0.973359	1.37052	0.170526	0.555344	OK	7.64012	19.2608	Obscn
ENSMAUG00000017471	23.4682	1.33391	0.765566	1.74238	0.0814413	0.385395	OK	13.331	33.6053	Zfp473
ENSMAUG00000021730	404.1	1.33385	0.443879	3.005	0.00265585	0.0425733	OK	229.553	578.647	Rasa4
ENSMAUG00000021605	8.84934	1.33371	0.985528	1.3533	0.17596	0	Low	5.02731	12.6714	Lurap1
ENSMAUG00000003568	8.37651	1.33306	1.30094	1.0247	0.305507	0	Low	4.76023	11.9928	Vwa1
ENSMAUG00000018455	76.4104	1.33128	0.716071	1.85915	0.0630061	0.334513	OK	43.4611	109.36	Chn1
ENSMAUG00000017019	39.6425	1.32956	0.60275	2.20582	0.0273969	0.210711	OK	22.5674	56.7176	Neil1
ENSMAUG00000015510	5.6249	1.32924	1.39977	0.949614	0.342308	0	Low	3.2026	8.0472	1700019D03Rik
ENSMAUG00000013934	530.457	1.32888	0.439637	3.02267	0.00250553	0.0409457	OK	302.076	758.838	Calcoco1
ENSMAUG00000016873	0.798391	1.32886	3.2656	0.406927	0.684062	0	Low	0.45466	1.14212	Qrfpr
ENSMAUG00000017323	703.371	1.32831	0.521542	2.54689	0.0108689	0.11464	OK	400.658	1006.08	Irx3
ENSMAUG00000001201	6.37564	1.32682	1.34385	0.987325	0.323483	0	Low	3.63441	9.11687	Fam161b
ENSMAUG00000004822	0.984124	1.32531	3.00609	0.440876	0.659303	0	Low	0.561415	1.40683	0
ENSMAUG00000021354	1457.04	1.32496	0.446417	2.96798	0.00299759	0.046772	OK	831.343	2082.73	Trf
ENSMAUG00000014566	20.1961	1.32399	0.982182	1.34801	0.177655	0.564593	OK	11.5288	28.8633	Acrbp
ENSMAUG00000008446	67.3673	1.32347	0.530293	2.49573	0.0125698	0.126216	OK	38.4662	96.2683	Cx3cr1
ENSMAUG00000016850	1365.39	1.32208	0.418837	3.15655	0.00159646	0.0290829	OK	780.162	1950.61	Calcrl
ENSMAUG00000011869	120.205	1.32025	0.517631	2.55057	0.0107548	0.113832	OK	68.7457	171.665	Xpnpep2
ENSMAUG00000001542	3.52176	1.3194	1.7403	0.758146	0.448364	0	Low	2.01495	5.02857	Prrg3
ENSMAUG00000013425	0.588446	1.31793	3.52309	0.374082	0.708343	0	Low	0.336921	0.83997	0
ENSMAUG00000019887	93.7131	1.31656	1.21517	1.08343	0.278617	0.692063	OK	53.6929	133.733	Mfng
ENSMAUG00000008495	13.5708	1.31653	0.941958	1.39765	0.162219	0.542267	OK	7.77552	19.3662	0
ENSMAUG00000000979	0.588355	1.31639	3.52329	0.373624	0.708684	0	Low	0.337126	0.839584	Grhl3
ENSMAUG00000014035	0.588374	1.31638	3.52326	0.373626	0.708683	0	Low	0.337138	0.83961	Acsbg3
ENSMAUG00000018348	86.0265	1.31627	0.658951	1.99752	0.0457687	0.284012	OK	49.2959	122.757	0
ENSMAUG00000002734	105.561	1.31618	0.779253	1.68903	0.0912131	0.407976	OK	60.4923	150.63	Enpep
ENSMAUG00000009299	149.796	1.31538	0.416867	3.1554	0.0016028	0.0291531	OK	85.8754	213.717	Lmod1
ENSMAUG00000012377	47.7622	1.31524	0.655248	2.00724	0.0447243	0.281019	OK	27.3832	68.1413	Kcnh3
ENSMAUG00000009542	23.0916	1.31498	0.698393	1.88286	0.059719	0.325312	OK	13.2407	32.9426	Adamts5
ENSMAUG00000021693	76.0496	1.31335	0.425183	3.08892	0.00200886	0.0347044	OK	43.6416	108.458	0
ENSMAUG00000017346	0.588167	1.31331	3.52371	0.372707	0.709366	0	Low	0.337531	0.838803	Fam90a1b
ENSMAUG00000003676	27.7756	1.31287	0.607843	2.15988	0.0307818	0.224929	OK	15.943	39.6081	0
ENSMAUG00000019159	6.80861	1.31274	1.29695	1.01217	0.311454	0	Low	3.90836	9.70886	Tdrkh
ENSMAUG00000006541	2.64712	1.31236	1.73448	0.756632	0.449271	0	Low	1.51982	3.77443	Slc25a18
ENSMAUG00000000122	76.5753	1.31176	0.750298	1.74833	0.0804076	0.382756	OK	43.9778	109.173	Acyp1
ENSMAUG00000001361	97.5641	1.31013	0.595597	2.1997	0.0278285	0.212978	OK	56.0771	139.051	Rilpl1
ENSMAUG00000014558	380.849	1.30962	0.345764	3.78762	0.000152098	0.00502008	OK	218.957	542.742	0
ENSMAUG00000017648	43.2849	1.30933	1.16318	1.12564	0.260317	0.673324	OK	24.8889	61.681	Tspan13
ENSMAUG00000006449	4.07084	1.30773	1.45853	0.896604	0.36993	0	Low	2.34259	5.7991	0
ENSMAUG00000010640	0.587997	1.30733	3.52417	0.370961	0.710666	0	Low	0.338432	0.837562	Fermt1
ENSMAUG00000016717	82.0481	1.30626	0.721711	1.80995	0.0703041	0.355704	OK	47.2492	116.847	C4bp
ENSMAUG00000014968	0.587977	1.30598	3.52425	0.370571	0.710957	0	Low	0.338645	0.837309	Gca
ENSMAUG00000000951	50.538	1.30584	0.519022	2.51595	0.0118711	0.121503	OK	29.1095	71.9666	T
ENSMAUG00000018905	1.126	1.30541	2.40265	0.543322	0.586908	0	Low	0.648701	1.60329	Spata25
ENSMAUG00000012933	40.8983	1.30517	0.628266	2.07742	0.0377631	0.254859	OK	23.5648	58.2317	Kiz
ENSMAUG00000010320	1.12555	1.30453	2.40278	0.542928	0.58718	0	Low	0.648725	1.60238	0
ENSMAUG00000001722	116.9	1.30421	0.529642	2.46244	0.0137995	0.133014	OK	67.3875	166.412	0
ENSMAUG00000010392	534.156	1.30341	0.522752	2.49336	0.0126541	0.126781	OK	308.039	760.274	AU021092
ENSMAUG00000011913	33.3163	1.30338	0.614953	2.11948	0.0340496	0.239903	OK	19.2131	47.4194	Tmem138
ENSMAUG00000012875	4.01771	1.30146	1.36419	0.954019	0.340074	0	Low	2.31917	5.71626	Pip4k2b
ENSMAUG00000015245	37.315	1.3011	0.779147	1.66991	0.0949376	0.415633	OK	21.5434	53.0867	Fam216a
ENSMAUG00000010045	134.181	1.30057	0.427936	3.03917	0.0023723	0.0394266	OK	77.488	190.873	Pigp
ENSMAUG00000010344	64.714	1.3005	0.470591	2.76355	0.00571769	0.0744821	OK	37.373	92.055	Apela
ENSMAUG00000015422	6.73958	1.30045	1.29507	1.00415	0.315305	0	Low	3.89227	9.5869	0
ENSMAUG00000000212	12.1164	1.2986	1.03361	1.25637	0.208983	0.611386	OK	7.00394	17.229	Tmem144
ENSMAUG00000008585	25.9458	1.29846	0.662809	1.95902	0.0501103	0.298124	OK	14.9991	36.8925	0
ENSMAUG00000009399	11.5857	1.29838	0.862301	1.50572	0.132139	0.493833	OK	6.69786	16.4736	Eno4
ENSMAUG00000015444	61.8592	1.29711	0.575157	2.25523	0.0241188	0.195851	OK	35.784	87.9344	Mapk15
ENSMAUG00000007029	0.58708	1.29691	3.52609	0.367804	0.71302	0	Low	0.339645	0.834515	Abcc8
ENSMAUG00000020018	0.587626	1.29685	3.52511	0.36789	0.712955	0	Low	0.339971	0.835282	Gm12695
ENSMAUG00000013563	14.2771	1.29652	0.831877	1.55855	0.119102	0.468828	OK	8.26134	20.2928	Kif5a
ENSMAUG00000018407	81.2222	1.29589	0.687958	1.88368	0.059608	0.32516	OK	47.0132	115.431	Trpm4
ENSMAUG00000005723	51.835	1.29568	0.825343	1.56987	0.116446	0.465087	OK	30.0064	73.6636	Hectd2
ENSMAUG00000012248	116.887	1.2953	0.827533	1.56525	0.117524	0.466552	OK	67.6766	166.097	Fgfr2
ENSMAUG00000014335	942.75	1.29462	0.610565	2.12037	0.0339752	0.239621	OK	546.027	1339.47	Wfdc1
ENSMAUG00000021614	8.26619	1.29389	1.11511	1.16032	0.245917	0	Low	4.78938	11.743	Krt12
ENSMAUG00000008851	10.6765	1.29223	1.21702	1.0618	0.288326	0.702724	OK	6.19094	15.162	Zfp329
ENSMAUG00000018310	4.53084	1.29176	1.32475	0.975098	0.329511	0	Low	2.6279	6.43379	Stpg4
ENSMAUG00000013675	18.2973	1.29073	0.837084	1.54194	0.123089	0.476467	OK	10.6179	25.9768	Dnai1
ENSMAUG00000012862	130.809	1.29015	0.415767	3.10307	0.00191527	0.0335887	OK	75.9294	185.689	Aqp3
ENSMAUG00000009409	26.384	1.28977	0.625811	2.06096	0.0393071	0.260937	OK	15.3177	37.4502	Drc7
ENSMAUG00000014902	2.2474	1.28907	2.37299	0.543224	0.586975	0	Low	1.30522	3.18957	Thsd7b
ENSMAUG00000016726	21.2437	1.28854	0.769483	1.67455	0.0940223	0.413304	OK	12.3409	30.1464	0
ENSMAUG00000008825	59.2151	1.28744	0.693589	1.8562	0.0634253	0.33565	OK	34.418	84.0123	Cryl1
ENSMAUG00000014804	30.909	1.28669	0.634309	2.02848	0.0425108	0.272073	OK	17.9721	43.8458	Calhm5
ENSMAUG00000019685	2.90951	1.28587	1.54166	0.834083	0.404234	0	Low	1.69241	4.1266	Rnase13
ENSMAUG00000014432	119.929	1.28435	0.431377	2.97732	0.0029078	0.0456774	OK	69.8129	170.044	Parp16
ENSMAUG00000005104	239.689	1.28413	0.560435	2.2913	0.021946	0.183403	OK	139.543	339.836	Rem1
ENSMAUG00000017879	64.2234	1.28412	0.476566	2.69454	0.00704869	0.085915	OK	37.3898	91.0569	Sorcs2
ENSMAUG00000001022	29.1911	1.28356	0.733108	1.75085	0.0799713	0.381512	OK	16.9993	41.383	Camk1g
ENSMAUG00000006607	18.2554	1.28317	0.985964	1.30143	0.19311	0.588141	OK	10.633	25.8778	Cdh13
ENSMAUG00000009208	1532.47	1.28208	0.300611	4.2649	2e-05	0.000975056	OK	893.08	2171.87	Dag1
ENSMAUG00000019511	1556.16	1.28206	0.523993	2.44672	0.0144164	0.137333	OK	906.891	2205.43	Macf1
ENSMAUG00000017146	197.373	1.28181	0.364483	3.51678	0.000436819	0.0111852	OK	115.038	279.707	Mecom
ENSMAUG00000009702	16.4233	1.2807	1.31327	0.975194	0.329464	0.739935	OK	9.57749	23.2691	Cldn22
ENSMAUG00000021360	28.5407	1.28069	0.655957	1.9524	0.0508902	0.299736	OK	16.644	40.4375	Bdnf
ENSMAUG00000019346	33.3912	1.28007	0.563826	2.27033	0.0231873	0.191328	OK	19.4785	47.3038	Cilp
ENSMAUG00000007682	30.8342	1.27988	1.12791	1.13473	0.256487	0.671059	OK	17.9886	43.6797	0
ENSMAUG00000015817	187.162	1.27657	0.355877	3.5871	0.000334375	0.00926628	OK	109.368	264.957	Dusp14
ENSMAUG00000001007	17.1427	1.27626	0.858809	1.48608	0.137258	0.502582	OK	10.0188	24.2665	Ccser1
ENSMAUG00000001252	15.5005	1.27522	1.08018	1.18056	0.237776	0.649888	OK	9.06367	21.9373	Odf2l
ENSMAUG00000003298	258.42	1.27498	0.444051	2.87125	0.00408847	0.0584422	OK	151.124	365.715	Fam102b
ENSMAUG00000006755	62.6917	1.27479	0.472876	2.69582	0.00702151	0.0858509	OK	36.6657	88.7177	Ttll1
ENSMAUG00000001486	735.925	1.27455	0.327405	3.89289	9.91e-05	0.00371656	OK	430.461	1041.39	0
ENSMAUG00000017101	17.523	1.2745	1.13561	1.12231	0.261731	0.675186	OK	10.2499	24.7962	Nhsl1
ENSMAUG00000020431	3.01452	1.27395	2.3161	0.550042	0.58229	0	Low	1.76379	4.26525	Ascl1
ENSMAUG00000002085	23.5607	1.27283	1.15963	1.09761	0.272374	0.686337	OK	13.7929	33.3285	0
ENSMAUG00000020290	49.1379	1.27255	0.497685	2.55693	0.0105599	0.112492	OK	28.7703	69.5055	0
ENSMAUG00000007379	67.4774	1.27159	0.641003	1.98376	0.047283	0.287989	OK	39.5266	95.4283	Nphp3
ENSMAUG00000015412	10.0448	1.2702	1.24368	1.02132	0.307103	0.720396	OK	5.88801	14.2016	Sit1
ENSMAUG00000017259	2.54329	1.27019	1.64637	0.77151	0.440405	0	Low	1.49082	3.59576	Fam228b
ENSMAUG00000008415	6.08596	1.27011	1.26856	1.00122	0.31672	0	Low	3.56759	8.60433	Cpne5
ENSMAUG00000017886	192.365	1.27006	0.37835	3.35683	0.000788409	0.0175685	OK	112.767	271.962	Pgap4
ENSMAUG00000017568	18.4367	1.26911	0.691738	1.83468	0.0665538	0.344497	OK	10.8129	26.0605	Sec14l2
ENSMAUG00000012872	2.24652	1.26877	1.80376	0.703402	0.481805	0	Low	1.31778	3.17527	0
ENSMAUG00000002288	84.5796	1.26867	0.735122	1.72579	0.0843844	0.391918	OK	49.6157	119.544	Cnga2
ENSMAUG00000010017	8.30069	1.26731	1.33824	0.947002	0.343638	0	Low	4.87254	11.7288	Tnfaip8l1
ENSMAUG00000019898	63.6203	1.26716	1.19213	1.06294	0.287811	0.70205	OK	37.3481	89.8924	Ldb2
ENSMAUG00000021762	31.5363	1.26701	0.871882	1.45319	0.14617	0.516231	OK	18.5147	44.5579	Atp1b2
ENSMAUG00000018742	1.23327	1.26694	2.86877	0.441632	0.658755	0	Low	0.724064	1.74247	Lefty2
ENSMAUG00000016854	66.2872	1.26587	0.465809	2.71757	0.00657627	0.0820288	OK	38.9384	93.636	Ypel1
ENSMAUG00000014658	1.77608	1.26575	2.59483	0.487798	0.625693	0	Low	1.04336	2.50879	Jazf1
ENSMAUG00000022157	25.121	1.2651	0.793904	1.59352	0.111043	0.453099	OK	14.7621	35.48	Alkbh8
ENSMAUG00000007845	0.653663	1.26433	3.41036	0.370732	0.710837	0	Low	0.384264	0.923062	0
ENSMAUG00000012450	107.416	1.26392	0.723814	1.7462	0.080776	0.383637	OK	63.1582	151.673	Wnt2
ENSMAUG00000001320	8.52156	1.26352	1.53486	0.823214	0.410386	0	Low	5.01149	12.0316	Ndp
ENSMAUG00000019348	0.653713	1.26299	3.41025	0.370352	0.71112	0	Low	0.384545	0.922881	Dhtkd1
ENSMAUG00000005205	25.7083	1.2629	0.75783	1.66647	0.0956198	0.417225	OK	15.1235	36.2931	Speg
ENSMAUG00000017181	3.87263	1.26289	1.55937	0.80987	0.418015	0	Low	2.27818	5.46708	0
ENSMAUG00000014752	187.397	1.26288	0.358754	3.52018	0.000431262	0.0110882	OK	110.242	264.552	0
ENSMAUG00000013843	18.8908	1.26238	0.85151	1.48252	0.138202	0.503682	OK	11.1158	26.6657	1700030K09Rik
ENSMAUG00000012887	69.4761	1.26171	0.464877	2.71407	0.00664617	0.0827252	OK	40.8948	98.0574	Ttc23
ENSMAUG00000019334	0.65376	1.26134	3.41014	0.36988	0.711472	0	Low	0.384884	0.922637	0
ENSMAUG00000002968	0.806332	1.26119	3.26634	0.386118	0.699409	0	Low	0.47474	1.13792	5S_rRNA
ENSMAUG00000012490	0.806332	1.26119	3.26634	0.386118	0.699409	0	Low	0.47474	1.13792	0
ENSMAUG00000020153	0.653724	1.26108	3.4102	0.369797	0.711534	0	Low	0.384911	0.922537	0
ENSMAUG00000012426	0.653758	1.26106	3.41014	0.369798	0.711533	0	Low	0.384935	0.922581	Slc25a31
ENSMAUG00000012557	171.996	1.26093	0.359665	3.50584	0.000455168	0.0114769	OK	101.278	242.714	Plcb4
ENSMAUG00000010800	0.653807	1.2597	3.41003	0.36941	0.711822	0	Low	0.38522	0.922394	0
ENSMAUG00000007635	0.653783	1.25963	3.41007	0.369386	0.71184	0	Low	0.385219	0.922347	Oacyl
ENSMAUG00000005748	1.52155	1.25923	2.15092	0.585439	0.558253	0	Low	0.896693	2.1464	Ccdc89
ENSMAUG00000001686	12.9941	1.25712	0.847655	1.48305	0.138061	0.503682	OK	7.66572	18.3224	0
ENSMAUG00000019156	0.653901	1.2563	3.40981	0.368438	0.712547	0	Low	0.385916	0.921886	Matn1
ENSMAUG00000001944	16.0175	1.25615	0.755687	1.66227	0.096459	0.418535	OK	9.45382	22.5812	Ccdc81
ENSMAUG00000019237	57.8696	1.2561	0.828331	1.51643	0.129412	0.490196	OK	34.1566	81.5827	Map3k12
ENSMAUG00000010910	12.4867	1.256	1.22924	1.02177	0.30689	0.720396	OK	7.37044	17.603	Iqub
ENSMAUG00000002786	66.6706	1.25593	1.21434	1.03425	0.301019	0.715702	OK	39.3545	93.9866	Dpp4
ENSMAUG00000014023	55.1078	1.25508	1.0027	1.25169	0.210682	0.613511	OK	32.5428	77.6729	Adcy2
ENSMAUG00000018782	36.7212	1.2547	0.695617	1.80373	0.0712743	0.358968	OK	21.6889	51.7536	Ppp4r4
ENSMAUG00000014562	36.8667	1.25427	0.745134	1.68327	0.092322	0.409454	OK	21.7794	51.9539	Fam149a
ENSMAUG00000004413	76.6161	1.25338	0.656031	1.91055	0.0560629	0.315791	OK	45.2815	107.951	Epha4
ENSMAUG00000019995	179.805	1.2526	0.465524	2.69072	0.00712978	0.0862769	OK	106.308	253.301	Plekhb1
ENSMAUG00000014182	10.0258	1.25173	1.32843	0.942263	0.346058	0.754528	OK	5.93019	14.1213	Slc24a3
ENSMAUG00000003037	5.53215	1.25077	1.40823	0.888186	0.374441	0	Low	3.27377	7.79054	Slitrk5
ENSMAUG00000017809	103.358	1.25064	0.505458	2.47427	0.0133509	0.130799	OK	61.1685	145.548	Aldh3b1
ENSMAUG00000014419	407.352	1.25038	0.381357	3.27876	0.00104264	0.0216831	OK	241.106	573.599	Olfml2a
ENSMAUG00000017932	33.742	1.25002	0.659104	1.89654	0.0578891	0.320915	OK	19.9749	47.5091	Gnaz
ENSMAUG00000005316	49.5986	1.24983	0.821754	1.52093	0.128278	0.487472	OK	29.3645	69.8327	0
ENSMAUG00000001353	1.37565	1.24919	2.8185	0.443211	0.657613	0	Low	0.814698	1.9366	Ankrd45
ENSMAUG00000006589	193.854	1.24911	0.604971	2.06474	0.0389479	0.259285	OK	114.81	272.898	Ptgs1
ENSMAUG00000001512	98.324	1.2486	1.06062	1.17724	0.239101	0.652144	OK	58.2469	138.401	Nid2
ENSMAUG00000018706	401.696	1.24827	0.600881	2.0774	0.0377647	0.254859	OK	238.003	565.39	Gss
ENSMAUG00000013064	2.25885	1.2481	1.93289	0.645719	0.518461	0	Low	1.33846	3.17923	0
ENSMAUG00000017724	1.80461	1.24797	2.5367	0.491964	0.622745	0	Low	1.06938	2.53985	Topaz1
ENSMAUG00000005666	9.60229	1.24789	1.29533	0.963369	0.335362	0	Low	5.69037	13.5142	Ppfia4
ENSMAUG00000008091	43.3963	1.24538	0.87723	1.41967	0.155703	0.530601	OK	25.7483	61.0443	Nicn1
ENSMAUG00000014571	77.3462	1.24421	0.548191	2.26967	0.0232275	0.191525	OK	45.9179	108.775	Lama3
ENSMAUG00000010769	6.85525	1.24384	1.15957	1.07267	0.28342	0	Low	4.07048	9.64002	Tmem150b
ENSMAUG00000019093	6.56492	1.24376	1.1168	1.11368	0.265415	0	Low	3.89822	9.23161	Sall1
ENSMAUG00000014359	453.875	1.24373	0.296231	4.19852	2.69e-05	0.00126782	OK	269.514	638.236	Scnn1g
ENSMAUG00000021988	2.35548	1.24276	1.91228	0.649884	0.515767	0	Low	1.39936	3.3116	0
ENSMAUG00000008213	6.16657	1.24264	1.16047	1.07081	0.284256	0	Low	3.6637	8.66945	Catip
ENSMAUG00000003509	31.6582	1.24255	0.548793	2.26414	0.0235652	0.19309	OK	18.8097	44.5068	Sobp
ENSMAUG00000009022	3688.67	1.24221	0.412624	3.01052	0.00260803	0.0420939	OK	2191.98	5185.37	Aldh2
ENSMAUG00000012436	205.323	1.24124	0.326558	3.80098	0.000144124	0.00482467	OK	122.07	288.575	Fbxo8
ENSMAUG00000009767	11.1168	1.24122	0.952978	1.30246	0.192759	0.58768	OK	6.60934	15.6243	Tmem198b
ENSMAUG00000011485	14.7606	1.24048	0.822571	1.50805	0.131542	0.492548	OK	8.77881	20.7423	0
ENSMAUG00000012785	160.071	1.23978	0.89436	1.38622	0.165679	0.547758	OK	95.2344	224.908	0
ENSMAUG00000012108	54.0383	1.23828	0.817852	1.51406	0.13001	0.490538	OK	32.1736	75.903	Krba1
ENSMAUG00000011373	4.99496	1.2382	1.4297	0.866056	0.386459	0	Low	2.97404	7.01588	Elovl4
ENSMAUG00000016469	8.62801	1.2373	1.24647	0.99264	0.320886	0	Low	5.13945	12.1166	Tmem158
ENSMAUG00000018599	7.77332	1.23662	1.44053	0.85845	0.390644	0	Low	4.63186	10.9148	0
ENSMAUG00000012917	6.79375	1.2357	1.17055	1.05566	0.291125	0	Low	4.04998	9.53753	Pdgfd
ENSMAUG00000010539	96.2217	1.23549	0.415845	2.97103	0.00296806	0.0464376	OK	57.3669	135.077	Rerg
ENSMAUG00000022170	20.1113	1.2339	0.959318	1.28623	0.198365	0.596251	OK	11.9995	28.2231	Fam151b
ENSMAUG00000021677	40.1347	1.23378	0.535804	2.30266	0.0212978	0.180068	OK	23.948	56.3214	Fcsk
ENSMAUG00000020801	6.21256	1.23349	1.40789	0.876126	0.380962	0	Low	3.70749	8.71763	Ssu2
ENSMAUG00000021154	174.72	1.23342	0.475912	2.59169	0.00955045	0.105666	OK	104.272	245.169	0
ENSMAUG00000016519	16.4358	1.23336	0.795481	1.55045	0.121033	0.472275	OK	9.80908	23.0625	Fkbp1b
ENSMAUG00000001250	9.43226	1.23212	1.04298	1.18135	0.237465	0	Low	5.63269	13.2318	Bves
ENSMAUG00000014807	406.592	1.23179	0.514561	2.39387	0.0166718	0.152923	OK	242.844	570.34	Mtss2
ENSMAUG00000014894	5.61505	1.23055	1.16587	1.05548	0.291208	0	Low	3.35572	7.87439	Actrt3
ENSMAUG00000000923	4864.18	1.23047	0.497658	2.47251	0.0134167	0.130971	OK	2907.09	6821.27	Hopx
ENSMAUG00000018367	1.22704	1.22922	3.70216	0.332027	0.739869	0	Low	0.733786	1.72029	Crybb3
ENSMAUG00000001052	21.7593	1.22919	1.15835	1.06115	0.28862	0.703003	OK	13.0126	30.506	Ptpn3
ENSMAUG00000017506	11.6576	1.22847	0.853345	1.4396	0.149981	0.522443	OK	6.97393	16.3413	Adamts17
ENSMAUG00000001132	16.1417	1.22781	0.897447	1.36811	0.171278	0.55659	OK	9.65963	22.6239	0
ENSMAUG00000009390	8.99769	1.22767	0.976758	1.25689	0.208795	0	Low	5.38479	12.6106	Stx1b
ENSMAUG00000013915	78.1691	1.22737	0.903949	1.35779	0.17453	0.560377	OK	46.7881	109.55	0
ENSMAUG00000010298	55.2273	1.22713	0.613572	1.99998	0.0455023	0.283372	OK	33.0602	77.3943	0
ENSMAUG00000008588	1.51999	1.22704	2.15127	0.570379	0.56842	0	Low	0.909941	2.13005	Rbm11
ENSMAUG00000020624	119.435	1.22674	0.474008	2.58801	0.00965312	0.106402	OK	71.51	167.36	Pheta1
ENSMAUG00000011114	11.0987	1.2267	0.897535	1.36674	0.171707	0.556819	OK	6.64531	15.552	Wscd2
ENSMAUG00000018839	6.18399	1.22661	1.39035	0.882229	0.377653	0	Low	3.70281	8.66516	Zcwpw1
ENSMAUG00000004866	12.975	1.22645	1.28047	0.957817	0.338155	0.748343	OK	7.7697	18.1804	Ehhadh
ENSMAUG00000000254	212.909	1.22639	1.02801	1.19298	0.232878	0.645967	OK	127.498	298.321	0
ENSMAUG00000003606	38.0987	1.22621	0.561642	2.18326	0.029017	0.218138	OK	22.8169	53.3804	Colq
ENSMAUG00000000356	60.3328	1.22603	0.929004	1.31972	0.186928	0.578916	OK	36.1359	84.5296	4931406C07Rik
ENSMAUG00000012052	87.7617	1.22536	0.436149	2.80949	0.004962	0.0678736	OK	52.5813	122.942	Fgf10
ENSMAUG00000010828	32.5399	1.22411	0.700506	1.74746	0.080557	0.383061	OK	19.5077	45.5721	Rsph9
ENSMAUG00000013748	3.74326	1.22392	1.42902	0.856474	0.391736	0	Low	2.24429	5.24223	0
ENSMAUG00000003530	1.95222	1.22377	1.9826	0.617255	0.537067	0	Low	1.17055	2.73389	Btnl2
ENSMAUG00000022214	61.905	1.22315	0.740663	1.65142	0.098653	0.423365	OK	37.1294	86.6806	0
ENSMAUG00000006080	20.1044	1.22268	1.13049	1.08154	0.279455	0.692496	OK	12.061	28.1478	0
ENSMAUG00000013168	0.94329	1.22212	3.01433	0.405437	0.685156	0	Low	0.566048	1.32053	Fxyd4
ENSMAUG00000012629	4.99231	1.22211	1.24535	0.98134	0.326425	0	Low	2.99579	6.98883	Fads2b
ENSMAUG00000003375	602.518	1.2215	0.329234	3.71012	0.000207161	0.00632244	OK	361.667	843.368	Gatm
ENSMAUG00000001775	493.533	1.22129	0.34359	3.55448	0.000378721	0.0101598	OK	296.279	690.788	Bmp4
ENSMAUG00000015907	0.943279	1.22081	3.01431	0.405006	0.685473	0	Low	0.566401	1.32016	Plxdc1
ENSMAUG00000021367	104.013	1.22044	0.718368	1.69891	0.0893362	0.404083	OK	62.4671	145.56	Rasl12
ENSMAUG00000013640	50.122	1.22005	0.97509	1.25122	0.210855	0.613721	OK	30.1074	70.1365	0
ENSMAUG00000018477	3.14439	1.21986	1.64016	0.743749	0.457029	0	Low	1.88895	4.39983	Grem2
ENSMAUG00000010730	5.60846	1.21902	1.35916	0.896889	0.369778	0	Low	3.37059	7.84633	Shroom1
ENSMAUG00000015570	6.32254	1.21866	1.3729	0.887652	0.374728	0	Low	3.8004	8.84469	0
ENSMAUG00000015009	9.13591	1.21859	1.28684	0.946965	0.343656	0	Low	5.49167	12.7802	F2rl3
ENSMAUG00000018187	3.70817	1.21826	1.56941	0.77625	0.437601	0	Low	2.22937	5.18697	Gsdme
ENSMAUG00000002463	86.2391	1.21745	0.557334	2.18442	0.0289312	0.217729	OK	51.8676	120.611	Reck
ENSMAUG00000017782	8.70704	1.21591	1.23189	0.987032	0.323627	0	Low	5.24066	12.1734	Prr29
ENSMAUG00000009045	537.691	1.21574	0.367132	3.31145	0.000928133	0.0198644	OK	323.657	751.725	Plscr4
ENSMAUG00000021610	134.673	1.21554	0.476627	2.5503	0.0107631	0.113832	OK	81.0728	188.274	Sat2
ENSMAUG00000017510	73.5625	1.21483	0.471677	2.57555	0.0100081	0.108482	OK	44.2997	102.825	0
ENSMAUG00000004129	372.091	1.21428	0.635057	1.91208	0.0558655	0.315624	OK	224.134	520.048	Patz1
ENSMAUG00000017367	5.89046	1.21401	1.35377	0.896765	0.369845	0	Low	3.54866	8.23227	Sned1
ENSMAUG00000001272	2.92296	1.2133	2.32899	0.520957	0.602397	0	Low	1.76152	4.0844	0
ENSMAUG00000005059	159.455	1.21234	0.696321	1.74106	0.081673	0.385431	OK	96.1403	222.769	Gja4
ENSMAUG00000009457	32.5592	1.21225	1.14519	1.05855	0.289803	0.704207	OK	19.6318	45.4866	Lnx2
ENSMAUG00000021561	96.1293	1.21177	0.478168	2.53419	0.0112709	0.117405	OK	57.9754	134.283	0
ENSMAUG00000009417	70.7769	1.21155	0.469285	2.58169	0.00983177	0.107485	OK	42.6899	98.8639	Ptn
ENSMAUG00000017433	1.9528	1.21108	1.98294	0.61075	0.541365	0	Low	1.17812	2.72749	0
ENSMAUG00000001316	0.556168	1.21097	4.41998	0.273977	0.784103	0	Low	0.335553	0.776783	C2cd4a
ENSMAUG00000013126	1.70333	1.21028	3.30412	0.366295	0.714145	0	Low	1.02801	2.37865	0
ENSMAUG00000016028	3.86497	1.21013	1.61747	0.748162	0.454362	0	Low	2.33281	5.39714	0
ENSMAUG00000017335	7.24961	1.2099	1.08929	1.11072	0.266691	0	Low	4.37618	10.123	Pnma1
ENSMAUG00000016024	0.943487	1.2097	3.014	0.401362	0.688154	0	Low	0.569583	1.31739	Mmgt1
ENSMAUG00000000410	361.863	1.20875	0.316966	3.81351	0.000137007	0.00465269	OK	218.557	505.169	Thsd1
ENSMAUG00000021266	68.5714	1.2067	0.546122	2.20957	0.0271348	0.210049	OK	41.4569	95.6859	Ccdc90b
ENSMAUG00000016701	104.414	1.2058	0.408035	2.95514	0.00312526	0.0483181	OK	63.1537	145.674	Zfp579
ENSMAUG00000007689	13.1591	1.20468	1.17485	1.02539	0.30518	0.719043	OK	7.96346	18.3547	0
ENSMAUG00000013155	13.6428	1.20393	1.15998	1.03789	0.299323	0.714023	OK	8.2592	19.0264	Ssx2ip
ENSMAUG00000016079	405.824	1.20343	0.350571	3.43277	0.000597459	0.0140684	OK	245.741	565.907	Acss1
ENSMAUG00000011491	1.91648	1.20298	2.01712	0.596384	0.550919	0	Low	1.16075	2.67221	Atxn1
ENSMAUG00000016116	17.6424	1.20219	0.734502	1.63674	0.101686	0.429991	OK	10.6895	24.5953	Ccdc13
ENSMAUG00000001332	35.1031	1.20118	4.17107	0.287978	0.773363	0.954653	OK	21.2793	48.9269	0
ENSMAUG00000014477	1095.76	1.20071	0.280252	4.28438	1.83e-05	0.000908506	OK	664.396	1527.13	Mxd4
ENSMAUG00000014114	363.336	1.19911	0.341457	3.51176	0.000445157	0.0112884	OK	220.472	506.2	Tmem119
ENSMAUG00000021989	10.6397	1.19903	0.857072	1.39899	0.161816	0.542173	OK	6.45637	14.8229	Tmem240
ENSMAUG00000007405	37.7949	1.19878	0.698925	1.71518	0.0863131	0.397188	OK	22.9376	52.6522	Dync2i1
ENSMAUG00000011868	1004.81	1.19877	0.448602	2.67224	0.00753458	0.0898795	OK	609.815	1399.8	Cyp4b1
ENSMAUG00000002988	55.6683	1.19853	0.721233	1.66177	0.0965585	0.418812	OK	33.789	77.5475	0
ENSMAUG00000007932	84.4737	1.19804	1.2131	0.987586	0.323355	0.733656	OK	51.2851	117.662	Tbx4
ENSMAUG00000011567	69.7583	1.19758	0.67208	1.78191	0.0747643	0.368618	OK	42.3605	97.1561	Cfap206
ENSMAUG00000016126	1756.13	1.19701	0.325218	3.68065	0.000232642	0.00699117	OK	1066.7	2445.56	Kdr
ENSMAUG00000019466	198.212	1.1965	0.377569	3.16896	0.00152984	0.0283527	OK	120.427	275.998	Cdkn2c
ENSMAUG00000020803	26.1698	1.1963	0.6542	1.82864	0.0674538	0.346257	OK	15.9014	36.4382	Slc23a1
ENSMAUG00000009540	109.771	1.19578	0.377779	3.1653	0.00154922	0.0285767	OK	66.7158	152.826	Pard6g
ENSMAUG00000015342	41.0014	1.19492	0.52559	2.27348	0.022997	0.190292	OK	24.93	57.0728	Fcer2a
ENSMAUG00000016882	7.53537	1.19433	1.37041	0.871513	0.383474	0	Low	4.58301	10.4877	Cdh23
ENSMAUG00000014523	6.67529	1.19415	1.17985	1.01212	0.311482	0	Low	4.06028	9.29031	Slc5a1
ENSMAUG00000012664	43.152	1.19398	1.16565	1.02431	0.305689	0.719757	OK	26.2495	60.0545	Nfatc4
ENSMAUG00000004060	28.3182	1.19305	0.718199	1.66117	0.0966803	0.419058	OK	17.2338	39.4026	Gata6
ENSMAUG00000011458	142.142	1.1927	0.431832	2.76196	0.00574549	0.0746787	OK	86.5187	197.765	Fmod
ENSMAUG00000021708	15.2549	1.19255	0.765651	1.55756	0.119338	0.468969	OK	9.28605	21.2238	1700021F07Rik
ENSMAUG00000015262	1.35232	1.19236	2.3683	0.503467	0.614636	0	Low	0.823262	1.88137	Ttc23l
ENSMAUG00000011046	63.4221	1.19232	0.44585	2.67427	0.00748922	0.0895202	OK	38.6108	88.2335	0
ENSMAUG00000008796	83.2887	1.19156	0.640928	1.85911	0.0630109	0.334513	OK	50.724	115.853	Ano8
ENSMAUG00000014229	483.842	1.18849	0.653393	1.81895	0.0689194	0.35163	OK	295.104	672.581	Gstm2
ENSMAUG00000014356	1571.19	1.18802	0.319486	3.71855	0.000200372	0.00617945	OK	958.51	2183.88	Myh10
ENSMAUG00000011099	10.4877	1.18737	1.24553	0.953308	0.340434	0.74911	OK	6.40009	14.5754	0
ENSMAUG00000009693	2.81063	1.18635	1.647	0.720311	0.471333	0	Low	1.71601	3.90524	Carf
ENSMAUG00000003549	738.801	1.18526	0.355201	3.33688	0.000847259	0.0186134	OK	451.308	1026.29	Plpp3
ENSMAUG00000021611	71.5705	1.18502	0.484934	2.44368	0.0145382	0.137984	OK	43.7249	99.4161	Tmem143
ENSMAUG00000012221	1.05217	1.18476	2.50117	0.473682	0.635726	0	Low	0.642889	1.46145	0
ENSMAUG00000021997	109.495	1.18467	0.61685	1.92051	0.0547936	0.312255	OK	66.9056	152.084	Gm12248
ENSMAUG00000001264	9.42679	1.18465	1.26126	0.939261	0.347597	0	Low	5.76018	13.0934	Gas2l2
ENSMAUG00000007284	2.96292	1.18421	1.6895	0.700925	0.48335	0	Low	1.81086	4.11499	0
ENSMAUG00000016227	117.476	1.18412	0.683861	1.73152	0.0833587	0.38914	OK	71.8012	163.15	Ccdc68
ENSMAUG00000014372	9.96292	1.18349	1.30497	0.906906	0.364457	0	Low	6.09119	13.8346	0
ENSMAUG00000017859	98.258	1.18331	0.582453	2.0316	0.0421944	0.271965	OK	60.0788	136.437	Klc3
ENSMAUG00000007530	240.53	1.18308	0.486882	2.42992	0.0151022	0.141847	OK	147.086	333.975	0
ENSMAUG00000020933	59.6239	1.18266	0.671477	1.76128	0.0781909	0.376226	OK	36.4678	82.78	Aldh4a1
ENSMAUG00000012116	53.7874	1.18183	0.525033	2.25095	0.0243884	0.197087	OK	32.9112	74.6636	Slc2a13
ENSMAUG00000021417	6.84218	1.18054	1.2168	0.970198	0.331948	0	Low	4.18916	9.4952	0
ENSMAUG00000013768	26.4895	1.18033	0.854253	1.38171	0.167061	0.550159	OK	16.22	36.759	Tmem132c
ENSMAUG00000014147	15.0635	1.1802	0.909076	1.29824	0.194204	0.589432	OK	9.2242	20.9028	Pls1
ENSMAUG00000010926	2.77811	1.17985	1.82015	0.648214	0.516847	0	Low	1.70148	3.85474	Ccdc121
ENSMAUG00000010661	19.1096	1.17966	0.77893	1.51446	0.129909	0.490538	OK	11.7049	26.5143	Slc38a4
ENSMAUG00000013236	489.732	1.1794	0.410178	2.87535	0.00403581	0.0580182	OK	300.004	679.46	0
ENSMAUG00000016952	65.2292	1.17821	0.459332	2.56505	0.0103162	0.110497	OK	39.9816	90.4767	Plekhh2
ENSMAUG00000008956	50884.3	1.17801	0.378047	3.11605	0.00183292	0.0324839	OK	31192	70576.6	Sftpb
ENSMAUG00000008402	22.6973	1.17765	0.953403	1.23521	0.216754	0.623161	OK	13.9159	31.4788	Nynrin
ENSMAUG00000004455	7.81206	1.17736	1.10077	1.06958	0.28481	0	Low	4.79028	10.8338	Dnah17
ENSMAUG00000011185	31.5716	1.1772	0.9524	1.23604	0.216445	0.622959	OK	19.3609	43.7823	Bmp6
ENSMAUG00000006254	1.48066	1.17681	2.17086	0.542095	0.587753	0	Low	0.908164	2.05315	Cnga4
ENSMAUG00000012409	55.1384	1.1768	0.503544	2.33703	0.0194375	0.169555	OK	33.8195	76.4572	Chrnb4
ENSMAUG00000022187	13.5176	1.17676	1.1622	1.01253	0.311286	0.723963	OK	8.29129	18.744	Cep162
ENSMAUG00000000228	90.8155	1.17634	0.456589	2.57636	0.00998452	0.108427	OK	55.7146	125.916	Spice1
ENSMAUG00000014906	39.186	1.17565	0.619859	1.89664	0.0578756	0.320915	OK	24.0483	54.3237	Myct1
ENSMAUG00000018769	5.48306	1.17541	1.56162	0.752687	0.451638	0	Low	3.36531	7.60081	Gabra1
ENSMAUG00000021736	6.83509	1.17534	1.30784	0.898686	0.36882	0	Low	4.19529	9.47489	Sp5
ENSMAUG00000021083	247.026	1.17496	0.507881	2.31346	0.0206973	0.1761	OK	151.649	342.404	Vsig2
ENSMAUG00000002993	0.944227	1.17309	3.01288	0.389358	0.697011	0	Low	0.580181	1.30827	0
ENSMAUG00000015579	1.04995	1.17306	2.50226	0.468802	0.639211	0	Low	0.645153	1.45476	0
ENSMAUG00000005714	146.798	1.17267	0.542709	2.16078	0.0307125	0.224898	OK	90.2178	203.377	Dnase1l1
ENSMAUG00000019673	28.8155	1.17212	0.835075	1.40361	0.160436	0.539533	OK	17.7139	39.917	Mycl
ENSMAUG00000004145	396.032	1.17199	0.451392	2.5964	0.0094206	0.104723	OK	243.47	548.594	0
ENSMAUG00000011960	1.62514	1.1719	2.18875	0.535423	0.592358	0	Low	0.999139	2.25115	Plekhg4
ENSMAUG00000002219	62.983	1.17152	0.498058	2.35218	0.0186638	0.16464	OK	38.7291	87.2369	0
ENSMAUG00000022094	5.10616	1.17141	1.47198	0.79581	0.426142	0	Low	3.14001	7.07232	Efcab15
ENSMAUG00000018257	19.7109	1.17136	0.725502	1.61455	0.106408	0.442895	OK	12.1214	27.3004	0
ENSMAUG00000011149	156.332	1.17089	0.522703	2.24006	0.0250868	0.200524	OK	96.16	216.504	Bok
ENSMAUG00000019650	294.642	1.16951	0.340632	3.43333	0.000596207	0.0140671	OK	181.355	407.929	Foxo4
ENSMAUG00000005976	162.751	1.16936	1.02285	1.14324	0.252938	0.667571	OK	100.182	225.32	Atp2a3
ENSMAUG00000021672	91.2279	1.16932	0.44316	2.6386	0.00832495	0.09626	OK	56.1565	126.299	Tmem200b
ENSMAUG00000001821	74.4042	1.16931	0.426094	2.74426	0.00606468	0.07771	OK	45.8006	103.008	Abhd8
ENSMAUG00000018424	245.729	1.16892	0.30746	3.80184	0.000143623	0.00482163	OK	151.291	340.166	Sesn1
ENSMAUG00000004486	347.843	1.16847	0.371426	3.14589	0.0016558	0.0298399	OK	214.207	481.479	Cry2
ENSMAUG00000021739	3.60447	1.16743	1.73819	0.671637	0.501815	0	Low	2.22079	4.98815	Duox1
ENSMAUG00000009732	55.717	1.16721	1.00016	1.16702	0.243202	0.656966	OK	34.3321	77.1018	Gbe1
ENSMAUG00000002994	1.04826	1.1663	2.50296	0.465968	0.641238	0	Low	0.646205	1.45031	Cers3
ENSMAUG00000008093	404.11	1.16625	0.817508	1.42659	0.153698	0.5279	OK	249.122	559.099	Clstn1
ENSMAUG00000001712	3.16544	1.16504	1.5181	0.767435	0.442823	0	Low	1.95253	4.37835	0
ENSMAUG00000001527	35.385	1.16483	0.608244	1.91507	0.0554837	0.314701	OK	21.8286	48.9413	Sirt3
ENSMAUG00000011026	22.1219	1.16376	0.975358	1.19316	0.232806	0.645967	OK	13.6538	30.5899	Atg10
ENSMAUG00000018554	2.08709	1.16357	2.08513	0.558032	0.576822	0	Low	1.28828	2.88589	Trim68
ENSMAUG00000016881	81.1862	1.1633	0.582207	1.99808	0.0457076	0.28386	OK	50.1198	112.253	Gprc5b
ENSMAUG00000011436	28.9752	1.16314	0.902504	1.28879	0.197471	0.594657	OK	17.889	40.0614	Gpd1
ENSMAUG00000014785	38.7617	1.16271	0.808089	1.43884	0.150195	0.522457	OK	23.936	53.5874	Borcs8
ENSMAUG00000000811	1388.03	1.16167	0.515034	2.25552	0.0241006	0.195838	OK	857.558	1918.5	Gpc3
ENSMAUG00000009658	63.5358	1.16158	0.66144	1.75614	0.0790654	0.379455	OK	39.2557	87.8159	Yaf2
ENSMAUG00000019317	16.7134	1.16098	1.00351	1.15691	0.247307	0.662229	OK	10.3294	23.0974	0
ENSMAUG00000015965	85.812	1.1607	0.416057	2.78977	0.00527453	0.0705071	OK	53.0413	118.583	Ccdc17
ENSMAUG00000017747	7.57062	1.16005	1.35342	0.857129	0.391373	0	Low	4.68094	10.4603	0
ENSMAUG00000020017	54.6522	1.16005	0.554745	2.09114	0.0365151	0.249304	OK	33.7917	75.5128	Eif5a2
ENSMAUG00000001129	135.865	1.1599	0.476614	2.43362	0.0149487	0.140856	OK	84.0119	187.718	Hoxa3
ENSMAUG00000014319	60.1034	1.15859	0.633237	1.82963	0.0673055	0.346257	OK	37.1882	83.0185	0
ENSMAUG00000015767	31.1324	1.15844	1.07113	1.08151	0.279471	0.692496	OK	19.2642	43.0006	Car11
ENSMAUG00000017243	2.92093	1.15839	1.74957	0.662099	0.507908	0	Low	1.80746	4.0344	Pcdhga4
ENSMAUG00000020969	18.0592	1.15803	0.776111	1.49209	0.135676	0.499352	OK	11.1769	24.9415	Tmprss3
ENSMAUG00000016657	0.5501	1.15714	4.42155	0.261705	0.793549	0	Low	0.340603	0.759597	0
ENSMAUG00000017251	117.443	1.1568	0.372767	3.10328	0.00191388	0.0335887	OK	72.7287	162.158	Nsmce2
ENSMAUG00000020321	179.85	1.15673	0.374453	3.08911	0.00200755	0.0347044	OK	111.379	248.321	Pdk2
ENSMAUG00000016242	4.33486	1.15622	1.58709	0.728514	0.466299	0	Low	2.68519	5.98454	Has3
ENSMAUG00000019784	1.85629	1.1554	1.86541	0.61938	0.535666	0	Low	1.15031	2.56226	0
ENSMAUG00000010540	7.93185	1.15468	0.998108	1.15687	0.247327	0	Low	4.91693	10.9468	H2bu2
ENSMAUG00000015617	26.7403	1.15185	0.918041	1.25468	0.209594	0.612194	OK	16.5986	36.8819	Tcf7l1
ENSMAUG00000007698	5.44407	1.15156	1.20588	0.954955	0.3396	0	Low	3.37979	7.50834	H2-Ob
ENSMAUG00000021209	39.0812	1.15132	1.16598	0.987427	0.323433	0.733656	OK	24.2652	53.8971	Cables1
ENSMAUG00000002811	42.4257	1.15126	0.570533	2.01786	0.0436058	0.276956	OK	26.3426	58.5088	Tsga10
ENSMAUG00000017196	9514.18	1.15095	0.350427	3.28441	0.00102195	0.0212907	OK	5908.34	13120	Gsn
ENSMAUG00000015028	29149.7	1.15075	0.366732	3.13785	0.00170193	0.0305583	OK	18103.8	40195.6	Mfap4
ENSMAUG00000011463	37.6516	1.15027	0.565175	2.03525	0.0418258	0.270923	OK	23.3893	51.9139	Wdr93
ENSMAUG00000010206	116.473	1.15006	0.840636	1.36808	0.171288	0.55659	OK	72.3608	160.585	Fam43a
ENSMAUG00000021961	2.45512	1.14988	1.79397	0.640972	0.521541	0	Low	1.52541	3.38483	Cabcoco1
ENSMAUG00000020347	432.528	1.14912	0.537568	2.13763	0.032547	0.232649	OK	268.836	596.221	Pak4
ENSMAUG00000016539	8.53854	1.14851	1.28875	0.891184	0.37283	0	Low	5.30863	11.7685	Ephb1
ENSMAUG00000013897	48.5389	1.14775	0.565947	2.02803	0.0425575	0.272073	OK	30.1888	66.8889	Ift88
ENSMAUG00000004490	3.60743	1.14771	1.57694	0.727813	0.466728	0	Low	2.24369	4.97117	Trank1
ENSMAUG00000012809	1.29748	1.14727	2.75427	0.416541	0.677014	0	Low	0.807157	1.7878	Klhl33
ENSMAUG00000013964	38.5082	1.14714	0.688372	1.66645	0.0956245	0.417225	OK	23.9573	53.0591	Sall2
ENSMAUG00000013786	8.86283	1.14694	0.945334	1.21326	0.22503	0	Low	5.5144	12.2113	Btbd11
ENSMAUG00000011876	218.942	1.14641	0.590323	1.94201	0.0521354	0.304159	OK	136.258	301.626	Fgf1
ENSMAUG00000010784	133.554	1.14637	0.352564	3.25152	0.00114788	0.0232497	OK	83.1189	183.989	Amigo2
ENSMAUG00000005986	13.2387	1.14562	0.847844	1.35122	0.176625	0.56276	OK	8.24219	18.2352	0
ENSMAUG00000011726	8.91785	1.14555	1.03414	1.10773	0.267979	0	Low	5.5523	12.2834	Prss50
ENSMAUG00000018207	0.548736	1.14456	4.42192	0.258837	0.795761	0	Low	0.341808	0.755663	Hunk
ENSMAUG00000017926	37.4528	1.14375	0.579292	1.97439	0.048337	0.292299	OK	23.3384	51.5673	Jph1
ENSMAUG00000019043	0.548627	1.14355	4.42195	0.258607	0.795938	0	Low	0.341905	0.75535	Tdh
ENSMAUG00000011532	0.54861	1.14339	4.42196	0.258571	0.795966	0	Low	0.34192	0.755301	0
ENSMAUG00000010886	9.99489	1.14334	1.04351	1.09566	0.273228	0	Low	6.22946	13.7603	0
ENSMAUG00000015615	0.548529	1.14263	4.42198	0.258399	0.796099	0	Low	0.341993	0.755065	0
ENSMAUG00000009845	13.9858	1.14237	1.18347	0.965267	0.334411	0.745409	OK	8.72088	19.2507	Camkmt
ENSMAUG00000007171	45.5634	1.14207	0.557116	2.04998	0.0403668	0.265274	OK	28.4151	62.7116	Rrad
ENSMAUG00000006063	3.31519	1.14153	1.65244	0.690817	0.489681	0	Low	2.06802	4.56236	0
ENSMAUG00000012849	28.5082	1.14065	0.698022	1.63412	0.102234	0.431173	OK	17.7909	39.2255	Rtn4rl1
ENSMAUG00000000713	39.1447	1.14055	0.569184	2.00384	0.0450872	0.282396	OK	24.4299	53.8595	Thnsl2
ENSMAUG00000000413	4.0369	1.14028	1.52315	0.748634	0.454078	0	Low	2.51972	5.55408	0
ENSMAUG00000004210	313.222	1.13962	0.408081	2.79263	0.00522812	0.070046	OK	195.566	430.878	Ntn4
ENSMAUG00000003725	7.49106	1.13814	1.24001	0.917847	0.358699	0	Low	4.68049	10.3016	1700013F07Rik
ENSMAUG00000014466	0.904227	1.13801	3.99837	0.284617	0.775937	0	Low	0.565007	1.24345	Gm42372
ENSMAUG00000012592	19.3519	1.13799	0.870265	1.30764	0.190997	0.584582	OK	12.0921	26.6116	Adam28
ENSMAUG00000002048	1.55589	1.13797	2.74209	0.415	0.678142	0	Low	0.972218	2.13957	0
ENSMAUG00000021726	3.14586	1.13797	1.68716	0.674488	0.500001	0	Low	1.96573	4.326	C1ql1
ENSMAUG00000001118	0.548026	1.13793	4.42212	0.257327	0.796926	0	Low	0.342446	0.753605	Sstr2
ENSMAUG00000015277	6.04236	1.13758	1.1136	1.02154	0.307	0	Low	3.77633	8.30838	Cidec
ENSMAUG00000012298	3.16681	1.13753	1.49598	0.760393	0.44702	0	Low	1.97923	4.35439	Pnldc1
ENSMAUG00000011721	28.2752	1.13723	0.676939	1.67997	0.0929639	0.410925	OK	17.6743	38.8762	Kcnc3
ENSMAUG00000018404	1355.18	1.13721	0.718502	1.58276	0.113477	0.458077	OK	847.107	1863.26	Adgre5
ENSMAUG00000009888	5.1085	1.13717	1.38477	0.821198	0.411534	0	Low	3.19333	7.02367	Sgca
ENSMAUG00000015562	10.8568	1.13716	0.956625	1.18872	0.234549	0.646775	OK	6.78661	14.927	Ccdc42
ENSMAUG00000009745	10.9084	1.13552	1.04164	1.09012	0.275661	0.689076	OK	6.82418	14.9925	Cxcr5
ENSMAUG00000000895	56.0879	1.1355	0.676194	1.67925	0.0931034	0.410963	OK	35.0884	77.0873	AW551984
ENSMAUG00000019135	101.357	1.13508	0.77848	1.45807	0.144822	0.514407	OK	63.4214	139.293	0
ENSMAUG00000011226	88.4249	1.13498	0.633454	1.79173	0.0731765	0.365106	OK	55.3321	121.518	Kank2
ENSMAUG00000006393	18.7725	1.13492	1.15741	0.98057	0.326805	0.737035	OK	11.7473	25.7977	0
ENSMAUG00000020089	1.84241	1.13472	2.13675	0.531052	0.595383	0	Low	1.15303	2.53179	Zfp831
ENSMAUG00000017682	187.57	1.13457	0.40814	2.77985	0.00543845	0.0721203	OK	117.395	257.744	Lyve1
ENSMAUG00000011431	298.352	1.13442	0.332879	3.40791	0.000654631	0.014994	OK	186.744	409.961	Wipi1
ENSMAUG00000008594	50.0457	1.13261	0.735498	1.53992	0.123581	0.477341	OK	31.3516	68.7398	S1pr4
ENSMAUG00000013981	13.0373	1.13176	0.906373	1.24867	0.211784	0.615195	OK	8.17061	17.904	Coa5
ENSMAUG00000017851	0.54734	1.13148	4.42231	0.255858	0.79806	0	Low	0.34307	0.751611	0
ENSMAUG00000014910	43.4599	1.13123	1.01484	1.11468	0.264988	0.678789	OK	27.2437	59.676	0
ENSMAUG00000000560	103.706	1.13105	0.539379	2.09694	0.0359987	0.247909	OK	65.0157	142.396	Ophn1
ENSMAUG00000018748	11.0525	1.13058	0.850413	1.32945	0.183698	0.573143	OK	6.93064	15.1745	Ifitm10
ENSMAUG00000000448	0.547224	1.13039	4.42234	0.255608	0.798254	0	Low	0.343176	0.751272	Adgrf1
ENSMAUG00000018509	167.346	1.12988	0.527736	2.14099	0.032275	0.232372	OK	104.972	229.721	0
ENSMAUG00000021065	0.547098	1.12919	4.42238	0.255335	0.798464	0	Low	0.343292	0.750903	Crispld1
ENSMAUG00000013178	4.25699	1.12897	1.51102	0.747155	0.45497	0	Low	2.67145	5.84253	Dpy19l3
ENSMAUG00000009103	64.6307	1.12864	0.463868	2.4331	0.01497	0.140944	OK	40.565	88.6964	Cc2d2a
ENSMAUG00000018308	33.0583	1.12854	0.787413	1.43322	0.151794	0.524826	OK	20.7498	45.3668	Tatdn3
ENSMAUG00000009949	22.4542	1.12841	0.669271	1.68603	0.0917909	0.408539	OK	14.0948	30.8136	Nmrk1
ENSMAUG00000003839	61.4813	1.12747	0.535496	2.10547	0.0352508	0.245563	OK	38.6098	84.3527	Ak7
ENSMAUG00000017373	349.845	1.12712	0.520499	2.16546	0.0303526	0.224468	OK	219.737	479.953	Adrb2
ENSMAUG00000016708	13.5552	1.12693	0.782806	1.43961	0.149979	0.522443	OK	8.51474	18.5957	Efcab6
ENSMAUG00000016848	377.145	1.12679	0.940595	1.19796	0.230933	0.643748	OK	236.92	517.37	Gyg
ENSMAUG00000010192	6.68468	1.12656	1.12893	0.997902	0.318327	0	Low	4.19975	9.16961	Fbxo36
ENSMAUG00000003438	9.12677	1.1264	1.09989	1.0241	0.305787	0	Low	5.73446	12.5191	Gck
ENSMAUG00000021865	113.807	1.1256	0.814281	1.38232	0.166874	0.549984	OK	71.5336	156.08	Mpzl1
ENSMAUG00000016109	11.225	1.12535	1.3327	0.844415	0.398438	0.793366	OK	7.05632	15.3937	Gulp1
ENSMAUG00000003747	19.4642	1.12489	0.714252	1.57492	0.115275	0.462596	OK	12.2384	26.6901	Odad3
ENSMAUG00000009691	26.3008	1.12477	0.770642	1.45953	0.14442	0.513912	OK	16.5379	36.0636	Zfp251
ENSMAUG00000016637	159.927	1.12461	0.516451	2.17757	0.0294381	0.220085	OK	100.57	219.284	Lrrc23
ENSMAUG00000014191	2.01934	1.12434	1.92549	0.583926	0.55927	0	Low	1.27001	2.76866	Ppargc1b
ENSMAUG00000009938	18.7066	1.12371	0.923846	1.21634	0.223855	0.632587	OK	11.7686	25.6445	Cyp3a13
ENSMAUG00000014223	8.63319	1.12314	1.46439	0.766965	0.443102	0	Low	5.43275	11.8336	Tmc5
ENSMAUG00000017339	1.69276	1.12304	2.67154	0.420372	0.674214	0	Low	1.06528	2.32024	0
ENSMAUG00000007946	530.811	1.12247	0.448816	2.50095	0.0123859	0.125353	OK	334.139	727.484	Tmem63b
ENSMAUG00000010208	29.6152	1.12219	0.849392	1.32117	0.186445	0.577876	OK	18.6448	40.5855	Ak8
ENSMAUG00000006866	3.09528	1.12206	1.88438	0.595452	0.551541	0	Low	1.94881	4.24174	Rimklb
ENSMAUG00000000590	1725.54	1.12136	0.788712	1.42176	0.155096	0.529762	OK	1086.78	2364.3	Cd36
ENSMAUG00000017632	25.9473	1.12085	0.991261	1.13074	0.258167	0.672587	OK	16.346	35.5486	Cacna1c
ENSMAUG00000018335	533.621	1.12069	0.370551	3.02438	0.00249145	0.0407724	OK	336.192	731.05	Uaca
ENSMAUG00000018618	228.134	1.11945	0.738943	1.51494	0.129788	0.490538	OK	143.813	312.455	0
ENSMAUG00000013986	280.903	1.11938	0.517427	2.16336	0.0305138	0.224506	OK	177.084	384.722	Myrf
ENSMAUG00000019699	3.09155	1.11895	1.87137	0.597933	0.549884	0	Low	1.94934	4.23376	Zfp367
ENSMAUG00000000333	1.89667	1.11883	1.86871	0.598715	0.549363	0	Low	1.19599	2.59735	Vstm5
ENSMAUG00000008442	67.9498	1.11862	0.472471	2.3676	0.0179039	0.160711	OK	42.8517	93.0479	Ccdc153
ENSMAUG00000000299	9.2942	1.11847	1.23271	0.907326	0.364234	0	Low	5.86169	12.7267	Vsig10
ENSMAUG00000006431	48.3706	1.11791	0.954545	1.17114	0.241541	0.655175	OK	30.5146	66.2265	Thap11
ENSMAUG00000018588	83.7371	1.1178	0.438993	2.54629	0.0108875	0.114729	OK	52.8282	114.646	Decr1
ENSMAUG00000006739	387.129	1.11721	0.31082	3.59441	0.000325132	0.00905284	OK	244.301	529.956	Pcmtd2
ENSMAUG00000016549	97.4913	1.11689	0.397646	2.80876	0.00497324	0.0679483	OK	61.5321	133.451	Chst7
ENSMAUG00000016472	3.55232	1.11621	1.57649	0.70804	0.47892	0	Low	2.24278	4.86185	Aspa
ENSMAUG00000010655	9.81	1.11607	1.28058	0.87154	0.383459	0	Low	6.19404	13.426	Ttc29
ENSMAUG00000018013	16.3083	1.11594	0.734486	1.51934	0.128676	0.488511	OK	10.2977	22.3188	Zfp90
ENSMAUG00000012360	86.8204	1.11546	0.960645	1.16116	0.245577	0.660563	OK	54.8343	118.807	Mpst
ENSMAUG00000003895	6.59899	1.11446	1.41719	0.786389	0.43164	0	Low	4.16979	9.0282	Adamtsl3
ENSMAUG00000009844	28.8008	1.11437	0.655963	1.69883	0.0893506	0.404083	OK	18.1995	39.4022	Fmo4
ENSMAUG00000021675	188.075	1.1143	0.368965	3.02006	0.00252724	0.0412432	OK	118.851	257.299	Hyal1
ENSMAUG00000014737	81.3642	1.11314	0.906066	1.22854	0.219243	0.626179	OK	51.4448	111.284	Arhgap24
ENSMAUG00000012770	51.7841	1.11305	0.771773	1.44219	0.149248	0.521579	OK	32.7435	70.8248	Efcab7
ENSMAUG00000013117	27.9815	1.11291	0.861909	1.29122	0.196627	0.594078	OK	17.694	38.269	Reep1
ENSMAUG00000008541	171.333	1.11252	0.389804	2.85406	0.00431651	0.0606686	OK	108.362	234.304	Tmod1
ENSMAUG00000005974	24.5341	1.11227	1.01889	1.09165	0.274986	0.688481	OK	15.5188	33.5494	0
ENSMAUG00000018061	17.3476	1.11206	1.16222	0.956836	0.33865	0.748343	OK	10.9742	23.721	Lrrc14
ENSMAUG00000015717	10.6031	1.11175	1.34576	0.826113	0.40874	0.800582	OK	6.70855	14.4977	Drc1
ENSMAUG00000015542	51.2657	1.11082	0.494694	2.24548	0.0247375	0.198814	OK	32.4499	70.0816	Hint3
ENSMAUG00000013245	131.433	1.1107	0.82402	1.3479	0.177691	0.564593	OK	83.1984	179.667	Col12a1
ENSMAUG00000019718	341.706	1.1106	0.399614	2.77919	0.00544939	0.0721203	OK	216.314	467.099	Ppp1r14c
ENSMAUG00000020357	2.50321	1.10921	1.89884	0.584154	0.559117	0	Low	1.58567	3.42074	Tigd4
ENSMAUG00000018229	55.1634	1.10916	0.901932	1.22976	0.218787	0.625722	OK	34.9445	75.3822	Nck2
ENSMAUG00000013637	3.48765	1.10846	1.61785	0.68514	0.493255	0	Low	2.21007	4.76524	Sgip1
ENSMAUG00000012257	102.497	1.10842	0.496308	2.23334	0.0255266	0.20266	OK	64.9514	140.042	Rmdn2
ENSMAUG00000013630	19.5778	1.10806	0.831735	1.33223	0.182784	0.571352	OK	12.4084	26.7471	Grip2
ENSMAUG00000014681	60.7659	1.10756	0.512194	2.16239	0.030588	0.224771	OK	38.5226	83.0091	Pomgnt2
ENSMAUG00000003762	127.704	1.10716	0.395376	2.80027	0.00510605	0.0688029	OK	80.9739	174.435	Hmgb3
ENSMAUG00000017090	143.303	1.10669	0.386457	2.86367	0.00418764	0.0593544	OK	90.8849	195.721	Fam214a
ENSMAUG00000020945	1.44068	1.10657	2.33488	0.473932	0.635549	0	Low	0.913748	1.96761	0
ENSMAUG00000001813	3.53516	1.10656	1.59188	0.695127	0.486976	0	Low	2.24219	4.82814	Ccdc149
ENSMAUG00000012575	48.6122	1.10596	1.17287	0.942955	0.345704	0.754488	OK	30.8412	66.3833	Cuedc1
ENSMAUG00000021048	27.7935	1.10485	0.593374	1.86199	0.062605	0.333404	OK	17.6424	37.9447	Sprn
ENSMAUG00000012757	18.274	1.10444	0.733957	1.50478	0.132381	0.49414	OK	11.6019	24.946	Rhpn1
ENSMAUG00000007704	30.5743	1.10395	0.702617	1.57119	0.116138	0.46479	OK	19.4159	41.7328	Fbxo32
ENSMAUG00000019677	179.199	1.10388	0.948341	1.16401	0.244419	0.658546	OK	113.802	244.596	Pkp4
ENSMAUG00000009666	78.8081	1.10336	0.466556	2.3649	0.0180351	0.16094	OK	50.0601	107.556	0
ENSMAUG00000010854	1.7289	1.10301	2.64593	0.416872	0.676772	0	Low	1.0984	2.3594	Tex49
ENSMAUG00000011939	2.09133	1.1026	2.37754	0.463755	0.642823	0	Low	1.32892	2.85374	0
ENSMAUG00000018311	14.8653	1.10233	1.07079	1.02946	0.303263	0.717617	OK	9.44722	20.2833	En2
ENSMAUG00000007236	27.2186	1.1013	0.756056	1.45663	0.145218	0.515345	OK	17.3065	37.1306	Clcn4
ENSMAUG00000012906	1019.34	1.10112	0.272018	4.04797	5.17e-05	0.00216031	OK	648.185	1390.49	Tuft1
ENSMAUG00000009360	2.41497	1.10092	1.78782	0.615792	0.538032	0	Low	1.53579	3.29415	0
ENSMAUG00000009448	1.44074	1.10016	2.33488	0.471182	0.637511	0	Low	0.916568	1.96492	Atp2b2
ENSMAUG00000019254	13.5623	1.09984	0.77269	1.42339	0.154622	0.52924	OK	8.62933	18.4953	Chil6
ENSMAUG00000019632	300.908	1.09965	0.427641	2.57144	0.0101276	0.109274	OK	191.476	410.339	Ak1
ENSMAUG00000015337	32.8825	1.09953	0.575437	1.91077	0.0560347	0.315791	OK	20.9253	44.8396	Cfap57
ENSMAUG00000019243	26.8836	1.09949	0.61411	1.79037	0.0733937	0.365568	OK	17.1081	36.659	Gls2
ENSMAUG00000013961	36.4312	1.09948	0.575042	1.91199	0.0558769	0.315624	OK	23.1841	49.6782	Hydin
ENSMAUG00000016287	101.649	1.09896	0.410765	2.67539	0.0074643	0.0894042	OK	64.7034	138.594	Prdm6
ENSMAUG00000019553	764.8	1.09884	0.608465	1.80591	0.070932	0.357551	OK	486.852	1042.75	Fmo1
ENSMAUG00000018636	20.805	1.09843	0.709576	1.548	0.121621	0.474097	OK	13.2465	28.3634	Wdr90
ENSMAUG00000020832	0.543885	1.09818	4.4233	0.248272	0.803924	0	Low	0.34633	0.74144	Slc5a7
ENSMAUG00000009618	292.763	1.09687	0.418934	2.61824	0.00883835	0.100419	OK	186.539	398.988	Coro2b
ENSMAUG00000016504	83.7772	1.09638	0.46685	2.34847	0.0188508	0.16604	OK	53.3923	114.162	Slc35d2
ENSMAUG00000014375	187.125	1.09472	0.60373	1.81326	0.0697913	0.353861	OK	119.35	254.899	Scarf2
ENSMAUG00000010812	818.136	1.09347	0.827208	1.32188	0.186209	0.57749	OK	522.126	1114.15	Abca3
ENSMAUG00000012462	107.222	1.092	0.567233	1.92514	0.0542118	0.310575	OK	68.4755	145.969	Fcmr
ENSMAUG00000021645	209.833	1.09043	0.460425	2.36832	0.017869	0.160624	OK	134.105	285.561	Slc4a11
ENSMAUG00000001774	4.13439	1.08978	1.40748	0.774276	0.438768	0	Low	2.64312	5.62566	Adgra1
ENSMAUG00000014330	101.56	1.08972	0.400818	2.71875	0.00655291	0.0819441	OK	64.9292	138.191	Nphp1
ENSMAUG00000019596	36.9578	1.08905	0.635385	1.714	0.0865296	0.3973	OK	23.6353	50.2803	Fancb
ENSMAUG00000017729	163.39	1.0879	0.547548	1.98687	0.0469372	0.287593	OK	104.548	222.232	Fcrls
ENSMAUG00000019514	12.7859	1.08785	0.855089	1.27221	0.2033	0.602197	OK	8.18149	17.3903	Rxrg
ENSMAUG00000003221	34.5608	1.08731	0.584905	1.85896	0.0630334	0.334513	OK	22.1205	47.0011	Zan
ENSMAUG00000010765	6.49084	1.08726	1.35912	0.79998	0.423723	0	Low	4.15453	8.82716	CN725425
ENSMAUG00000014977	25.2404	1.08692	1.14668	0.94788	0.343191	0.751342	OK	16.158	34.3228	Mex3d
ENSMAUG00000016814	399.547	1.0865	0.325613	3.3368	0.000847502	0.0186134	OK	255.826	543.268	Atp8a1
ENSMAUG00000002789	24.5036	1.0862	0.679359	1.59887	0.10985	0.450208	OK	15.6916	33.3156	Cpeb3
ENSMAUG00000012171	48.3345	1.086	0.73948	1.4686	0.141942	0.509882	OK	30.9554	65.7135	Kif7
ENSMAUG00000016418	5.49282	1.08598	1.42249	0.763437	0.445203	0	Low	3.51786	7.46778	Cfap157
ENSMAUG00000014115	43.7149	1.08562	1.22945	0.883013	0.377229	0.777796	OK	28.0018	59.4279	Fbxl4
ENSMAUG00000006319	93.4079	1.08521	0.540898	2.00632	0.0448223	0.281336	OK	59.8444	126.971	Obsl1
ENSMAUG00000003577	123.335	1.08518	0.783364	1.38528	0.165968	0.548249	OK	79.0192	167.65	Dipk1a
ENSMAUG00000021887	55.21	1.08517	0.497218	2.18249	0.0290736	0.218424	OK	35.3725	75.0474	Ccdc173
ENSMAUG00000010625	131.118	1.08472	0.52704	2.05814	0.039577	0.262432	OK	84.0239	178.212	Alcam
ENSMAUG00000000809	559.457	1.08346	0.8648	1.25285	0.21026	0.612929	OK	358.728	760.186	Tie1
ENSMAUG00000011964	941.94	1.08338	0.609289	1.77811	0.0753854	0.369382	OK	604.001	1279.88	Scgb3a2
ENSMAUG00000021644	28.8014	1.08192	1.17813	0.918336	0.358443	0.764721	OK	18.4811	39.1217	Stau2
ENSMAUG00000021242	51.9898	1.08176	0.561109	1.92789	0.0538686	0.309817	OK	33.363	70.6166	Cyp2j6
ENSMAUG00000018942	97.9297	1.08171	1.24008	0.872287	0.383052	0.78167	OK	62.8452	133.014	Fam117a
ENSMAUG00000003987	88.6292	1.08146	0.39306	2.75138	0.0059344	0.0764575	OK	56.8833	120.375	Hspa2
ENSMAUG00000020779	38.1509	1.08096	0.53656	2.01461	0.0439451	0.277909	OK	24.4915	51.8104	Kyat3
ENSMAUG00000015993	14.4478	1.08091	0.886192	1.21972	0.222569	0.631383	OK	9.27514	19.6204	Zfp37
ENSMAUG00000013067	5.04759	1.08071	1.4425	0.749196	0.453739	0	Low	3.24075	6.85444	Kynu
ENSMAUG00000017759	209.371	1.08044	0.359383	3.00637	0.00264387	0.0424972	OK	134.441	284.3	Unc119
ENSMAUG00000003494	4.68961	1.08016	1.46325	0.738193	0.460397	0	Low	3.01169	6.36754	0
ENSMAUG00000021368	21.3969	1.07953	0.842956	1.28065	0.200318	0.597503	OK	13.7453	29.0485	0
ENSMAUG00000009474	0.613279	1.07946	4.42046	0.244197	0.807078	0	Low	0.39398	0.832579	Prox1
ENSMAUG00000000697	3.65548	1.0789	1.73478	0.621921	0.533994	0	Low	2.34896	4.962	Ccdc160
ENSMAUG00000014483	588.426	1.07864	0.617779	1.746	0.0808104	0.383645	OK	378.16	798.692	Cd9
ENSMAUG00000012990	14.4531	1.07831	1.24647	0.865089	0.38699	0.783511	OK	9.28993	19.6162	0
ENSMAUG00000016319	0.613186	1.07822	4.42047	0.243916	0.807296	0	Low	0.394151	0.832222	0
ENSMAUG00000010919	461.286	1.07821	0.315864	3.41353	0.00064127	0.0148034	OK	296.512	626.061	Mtarc2
ENSMAUG00000009194	5.26131	1.07765	1.50401	0.71652	0.47367	0	Low	3.38282	7.13979	Enox2
ENSMAUG00000014274	1643.36	1.07735	0.357187	3.0162	0.00255968	0.0415344	OK	1056.77	2229.95	0
ENSMAUG00000017057	1.97971	1.07734	2.02804	0.531224	0.595264	0	Low	1.27306	2.68635	Ptpn5
ENSMAUG00000012547	0.613107	1.07715	4.42048	0.243674	0.807483	0	Low	0.394297	0.831916	Colec11
ENSMAUG00000016907	30.7765	1.0764	0.581664	1.85056	0.0642327	0.338143	OK	19.7997	41.7532	0
ENSMAUG00000017873	32.6909	1.07637	0.735868	1.46272	0.143544	0.512387	OK	21.0317	44.35	P3h4
ENSMAUG00000007146	0.765695	1.07636	4.25164	0.253165	0.800141	0	Low	0.492612	1.03878	0
ENSMAUG00000020334	3.08592	1.07564	1.8516	0.580927	0.56129	0	Low	1.98601	4.18584	Clca1
ENSMAUG00000002822	111.068	1.07529	0.561773	1.9141	0.0556072	0.315188	OK	71.4918	150.644	Irf2bp1
ENSMAUG00000015687	43.8467	1.07464	1.17435	0.915095	0.360142	0.765635	OK	28.2318	59.4617	Zfp385a
ENSMAUG00000013811	55.563	1.07444	0.611077	1.75827	0.0787016	0.378064	OK	35.779	75.347	Macrod1
ENSMAUG00000015300	0.612904	1.07442	4.42049	0.243056	0.807962	0	Low	0.394673	0.831135	Heatr4
ENSMAUG00000020333	36.547	1.07428	0.617639	1.73934	0.081975	0.385752	OK	23.5356	49.5584	0
ENSMAUG00000010773	125.529	1.07384	0.412107	2.60574	0.00916772	0.102984	OK	80.8551	170.203	Cdc14a
ENSMAUG00000000472	210.841	1.07335	0.43579	2.46299	0.0137783	0.133012	OK	135.838	285.844	Dcun1d4
ENSMAUG00000012435	768.446	1.07302	0.41574	2.58098	0.009852	0.107485	OK	495.16	1041.73	Asah1
ENSMAUG00000016577	27.8873	1.07264	1.15994	0.924735	0.355104	0.761817	OK	17.9728	37.8017	Acp1
ENSMAUG00000010993	85.1626	1.0726	0.412392	2.60093	0.00929724	0.103843	OK	54.8865	115.439	Zfp641
ENSMAUG00000008290	15.4549	1.07178	0.735021	1.45816	0.144796	0.514407	OK	9.96442	20.9455	L3hypdh
ENSMAUG00000017244	9.28797	1.07105	1.31773	0.812801	0.416332	0	Low	5.99037	12.5856	0
ENSMAUG00000012854	75.0588	1.07095	0.698495	1.53323	0.125219	0.480823	OK	48.4122	101.705	Rom1
ENSMAUG00000013160	3.93587	1.07018	1.44635	0.739917	0.459351	0	Low	2.53952	5.33223	Cfap58
ENSMAUG00000007040	59.6343	1.06962	0.991028	1.0793	0.280452	0.693407	OK	38.4876	80.781	0
ENSMAUG00000003757	166.707	1.06953	0.411332	2.60018	0.00931759	0.103971	OK	107.596	225.818	Klhl7
ENSMAUG00000019800	4494.47	1.06945	0.290998	3.6751	0.000237755	0.00710845	OK	2900.94	6088	Tns1
ENSMAUG00000015826	76.572	1.0686	0.539102	1.98219	0.0474585	0.288719	OK	49.4428	103.701	Isoc2a
ENSMAUG00000020783	6.60782	1.06827	1.60312	0.666371	0.505174	0	Low	4.26734	8.94829	Kank4
ENSMAUG00000001180	6211.39	1.06765	0.413219	2.58375	0.00977333	0.107124	OK	4012.49	8410.28	Sparcl1
ENSMAUG00000000320	211.934	1.06758	0.455171	2.34546	0.0190038	0.166638	OK	136.912	286.956	Epcam
ENSMAUG00000014616	182.699	1.06697	0.493117	2.16373	0.0304854	0.224506	OK	118.06	247.338	Prickle3
ENSMAUG00000004226	2.16398	1.06636	2.53363	0.420883	0.673841	0	Low	1.39875	2.9292	0
ENSMAUG00000012967	19.7281	1.06494	0.707179	1.50589	0.132095	0.493833	OK	12.7604	26.6958	Gm35339
ENSMAUG00000010682	531.405	1.0649	0.724401	1.47005	0.141549	0.509245	OK	343.725	719.085	Lmo7
ENSMAUG00000020710	22.2153	1.06463	1.20386	0.884341	0.376512	0.777513	OK	14.3712	30.0593	0
ENSMAUG00000001217	349.494	1.0646	0.658929	1.61565	0.10617	0.44222	OK	226.094	472.894	Adh5
ENSMAUG00000006729	0.765699	1.0643	4.25232	0.250288	0.802365	0	Low	0.495412	1.03599	Myom2
ENSMAUG00000020146	16.3946	1.06415	0.791795	1.34397	0.178957	0.566014	OK	10.6082	22.1811	Pax5
ENSMAUG00000020703	3.04767	1.06402	1.70862	0.622739	0.533456	0	Low	1.97212	4.12322	Scrn3
ENSMAUG00000012631	0.513699	1.06312	4.42736	0.240125	0.810234	0	Low	0.332551	0.694847	Prss29
ENSMAUG00000008080	66.4662	1.06181	0.860353	1.23415	0.217147	0.623527	OK	43.0544	89.878	Nsmaf
ENSMAUG00000014633	331.907	1.06179	0.346172	3.06723	0.00216055	0.036792	OK	214.999	448.815	Rbl2
ENSMAUG00000019777	0.513577	1.06178	4.42742	0.23982	0.81047	0	Low	0.33268	0.694473	Cbln3
ENSMAUG00000001867	3.25126	1.06115	1.61079	0.658779	0.510037	0	Low	2.10669	4.39583	0
ENSMAUG00000018474	468.942	1.06103	0.908691	1.16765	0.24295	0.656696	OK	303.874	634.009	Col6a3
ENSMAUG00000010756	7.87876	1.0609	1.29542	0.818962	0.412808	0	Low	5.10575	10.6518	Osr2
ENSMAUG00000001621	7.08423	1.06087	1.36497	0.777212	0.437034	0	Low	4.59093	9.57754	Stk26
ENSMAUG00000000787	0.513467	1.06059	4.42746	0.239547	0.810681	0	Low	0.332796	0.694138	Avpr1b
ENSMAUG00000000392	106.687	1.06027	0.383996	2.76115	0.00575987	0.0747686	OK	69.1575	144.216	0
ENSMAUG00000015529	176.29	1.06022	0.424299	2.49876	0.0124629	0.125806	OK	114.279	238.301	Appl2
ENSMAUG00000014110	29.6549	1.05921	1.19726	0.884697	0.37632	0.777513	OK	19.2328	40.077	Pomt1
ENSMAUG00000017982	0.867468	1.05907	3.12391	0.339022	0.734593	0	Low	0.562634	1.1723	0
ENSMAUG00000009572	198.36	1.05833	0.444156	2.38279	0.0171819	0.15626	OK	128.7	268.019	Pacsin3
ENSMAUG00000001984	0.661172	1.05804	3.4096	0.310312	0.756324	0	Low	0.42904	0.893303	Stxbp5l
ENSMAUG00000012517	14.0205	1.05757	1.02555	1.03122	0.302437	0.717036	OK	9.10001	18.941	Tcea2
ENSMAUG00000002142	9.4671	1.05743	0.939678	1.12531	0.260459	0	Low	6.14504	12.7892	Ccdc3
ENSMAUG00000001262	1.47694	1.05742	2.31229	0.457303	0.647453	0	Low	0.958679	1.9952	Icam5
ENSMAUG00000008280	121.141	1.0573	0.392551	2.6934	0.00707269	0.0860065	OK	78.637	163.646	Baiap2l1
ENSMAUG00000000749	5.63847	1.05723	1.36467	0.774716	0.438507	0	Low	3.66023	7.61671	Barhl1
ENSMAUG00000013277	272.041	1.05722	0.45472	2.32499	0.0200725	0.172785	OK	176.597	367.484	Gipc2
ENSMAUG00000016898	2.17225	1.05682	2.05901	0.513266	0.607765	0	Low	1.4104	2.93411	Sp8
ENSMAUG00000000190	23.2278	1.05668	0.853053	1.2387	0.215455	0.62153	OK	15.0823	31.3734	0
ENSMAUG00000019557	3048.95	1.05629	0.471814	2.2388	0.0251692	0.200772	OK	1980.11	4117.8	Tmem100
ENSMAUG00000017126	375.974	1.05575	0.431777	2.44511	0.0144806	0.13766	OK	244.235	507.713	Sema6d
ENSMAUG00000012419	13.2775	1.05547	0.856469	1.23236	0.217816	0.624822	OK	8.62622	17.9287	Sbspon
ENSMAUG00000012975	16.8654	1.05471	0.823734	1.2804	0.200405	0.597503	OK	10.9611	22.7696	0
ENSMAUG00000000531	725.222	1.05462	0.730665	1.44336	0.148918	0.521435	OK	471.357	979.086	0
ENSMAUG00000019282	6.9864	1.0543	1.37934	0.764349	0.444659	0	Low	4.54147	9.43133	Esr2
ENSMAUG00000020481	12.0234	1.05426	0.858426	1.22813	0.219397	0.626289	OK	7.81588	16.2309	Acvr2b
ENSMAUG00000009567	4.7859	1.05387	1.25206	0.841707	0.399952	0	Low	3.11168	6.46012	Sugct
ENSMAUG00000007771	0.512831	1.05361	4.42774	0.237956	0.811915	0	Low	0.333471	0.692191	0
ENSMAUG00000009406	32.264	1.05358	0.783555	1.34462	0.178748	0.56581	OK	20.9801	43.548	0
ENSMAUG00000021257	0.512802	1.05329	4.42776	0.237884	0.811971	0	Low	0.333501	0.692103	Pde11a
ENSMAUG00000021097	3.57055	1.05324	1.74314	0.604217	0.545699	0	Low	2.32217	4.81892	Adamdec1
ENSMAUG00000013389	3.19753	1.05313	1.68958	0.623309	0.533082	0	Low	2.07968	4.31539	Kcnmb1
ENSMAUG00000016625	42.6695	1.05218	0.519025	2.02721	0.0426405	0.272149	OK	27.7647	57.5744	Rcan2
ENSMAUG00000015159	81.9158	1.05135	0.557804	1.8848	0.0594565	0.324634	OK	53.3225	110.509	Hpx
ENSMAUG00000001028	1.0102	1.05124	2.50241	0.420093	0.674417	0	Low	0.657613	1.36278	0
ENSMAUG00000004410	0.949102	1.05101	3.2126	0.327151	0.743554	0	Low	0.61791	1.28029	Tcerg1l
ENSMAUG00000019811	1908.49	1.0502	0.501209	2.09532	0.0361421	0.247909	OK	1242.99	2574	H3f3a
ENSMAUG00000019962	15.4528	1.05003	1.01802	1.03144	0.302336	0.717018	OK	10.0651	20.8406	Tsnax
ENSMAUG00000013444	43.95	1.04983	0.730125	1.43788	0.150467	0.522457	OK	28.6292	59.2708	Cep126
ENSMAUG00000010825	1.00988	1.04947	2.50256	0.419358	0.674954	0	Low	0.657952	1.36181	M1ap
ENSMAUG00000022015	16.0981	1.0488	1.15553	0.907632	0.364073	0.769675	OK	10.4914	21.7047	Gp6
ENSMAUG00000017495	0.51238	1.04863	4.42795	0.236821	0.812796	0	Low	0.333955	0.690806	0
ENSMAUG00000022086	0.51238	1.04863	4.42795	0.236821	0.812796	0	Low	0.333955	0.690806	0
ENSMAUG00000019536	0.512353	1.04833	4.42796	0.236751	0.81285	0	Low	0.333984	0.690722	Ankfn1
ENSMAUG00000011802	916.022	1.04833	0.297708	3.52133	0.000429395	0.0110644	OK	597.121	1234.92	Wls
ENSMAUG00000022154	1849.37	1.0481	0.312263	3.35646	0.000789459	0.0175685	OK	1205.67	2493.08	Lamb2
ENSMAUG00000001363	13.5015	1.04797	0.989905	1.05865	0.289757	0.704207	OK	8.8026	18.2004	0
ENSMAUG00000019829	22.5864	1.04746	1.14696	0.913253	0.361109	0.765891	OK	14.7292	30.4436	Pcdhb22
ENSMAUG00000015048	512.977	1.04687	0.363189	2.88245	0.00394599	0.0574122	OK	334.618	691.336	Ltbp3
ENSMAUG00000005299	45.305	1.04561	1.17504	0.889849	0.373547	0.775232	OK	29.5701	61.0399	Klf15
ENSMAUG00000020636	30.6779	1.04511	0.698572	1.49607	0.134635	0.497527	OK	20.0278	41.328	Col4a3
ENSMAUG00000001261	171.644	1.04506	0.405327	2.57831	0.0099286	0.10802	OK	112.06	231.229	Apbb1
ENSMAUG00000010737	176.975	1.04386	0.819898	1.27316	0.202961	0.601462	OK	115.604	238.346	Afap1l1
ENSMAUG00000017231	74.8309	1.04336	0.982869	1.06155	0.288442	0.70286	OK	48.8928	100.769	Slc25a17
ENSMAUG00000020721	125.033	1.04292	0.443445	2.35185	0.0186805	0.164663	OK	81.7109	168.356	0
ENSMAUG00000006007	2741.26	1.04284	0.299946	3.47677	0.000507494	0.0125803	OK	1791.5	3691.01	Dpysl2
ENSMAUG00000013124	4.67656	1.04279	1.45014	0.7191	0.472079	0	Low	3.05636	6.29676	0
ENSMAUG00000002222	4.53796	1.04273	1.52444	0.684011	0.493968	0	Low	2.96586	6.11006	Itga11
ENSMAUG00000009944	30.052	1.04246	0.952661	1.09427	0.273838	0.687922	OK	19.6435	40.4605	Ccnq
ENSMAUG00000008247	600.865	1.04243	0.323947	3.21789	0.00129137	0.0254164	OK	392.762	808.967	Fam171a1
ENSMAUG00000013754	30.1671	1.04235	0.811182	1.28497	0.198802	0.596349	OK	19.7198	40.6144	0
ENSMAUG00000009357	7.29153	1.04209	1.09766	0.949378	0.342428	0	Low	4.76693	9.81613	0
ENSMAUG00000014142	13.8154	1.04203	1.20345	0.865865	0.386564	0.783396	OK	9.03226	18.5985	St3gal2
ENSMAUG00000015672	31.4136	1.04115	0.600066	1.73507	0.0827289	0.387355	OK	20.5461	42.2812	Necab3
ENSMAUG00000020174	0.76578	1.04111	4.25349	0.244766	0.806638	0	Low	0.500868	1.03069	Vmo1
ENSMAUG00000009640	73.4455	1.04106	0.747933	1.39192	0.163947	0.544174	OK	48.039	98.8519	9930021J03Rik
ENSMAUG00000016810	5.7747	1.04093	1.2254	0.849463	0.395624	0	Low	3.77733	7.77206	Tacr1
ENSMAUG00000010052	20.8311	1.04089	1.15043	0.904785	0.365579	0.770563	OK	13.6263	28.036	0
ENSMAUG00000000070	0.511677	1.04078	4.42826	0.235031	0.814185	0	Low	0.334721	0.688633	0
ENSMAUG00000012711	61.2959	1.04044	0.539635	1.92805	0.0538491	0.309817	OK	40.1038	82.4879	Cacna2d2
ENSMAUG00000017159	28.657	1.04038	0.701494	1.48309	0.13805	0.503682	OK	18.7499	38.5642	Plp1
ENSMAUG00000021839	163.678	1.0403	0.473628	2.19646	0.0280592	0.214088	OK	107.096	220.261	Abhd14a
ENSMAUG00000017688	137.749	1.04025	1.03674	1.00339	0.315675	0.727568	OK	90.1323	185.365	Prmt2
ENSMAUG00000015949	469.356	1.03869	0.315271	3.2946	0.00098563	0.0206438	OK	307.335	631.377	Plekha6
ENSMAUG00000015831	3.31302	1.03846	1.45319	0.714608	0.474852	0	Low	2.1696	4.45645	Peli3
ENSMAUG00000012837	292.851	1.03788	0.564619	1.83819	0.0660342	0.342864	OK	191.832	393.87	Tmem98
ENSMAUG00000019182	31.974	1.03705	0.623846	1.66234	0.0964443	0.418535	OK	20.9527	42.9953	Lrrc51
ENSMAUG00000021909	126.456	1.03694	0.849672	1.2204	0.222312	0.630959	OK	82.8709	170.041	Hgsnat
ENSMAUG00000011442	0.511265	1.03614	4.42845	0.233974	0.815005	0	Low	0.335175	0.687355	Abca12
ENSMAUG00000012187	113.3	1.03603	0.540288	1.91755	0.0551677	0.313711	OK	74.2807	152.318	Fam166b
ENSMAUG00000013535	84.8062	1.03554	0.507961	2.03863	0.041487	0.269471	OK	55.6127	114	Tmco3
ENSMAUG00000008236	149.193	1.03532	0.498172	2.07823	0.0376879	0.254859	OK	97.8455	200.541	Atoh8
ENSMAUG00000017876	52.3288	1.03498	0.717397	1.44269	0.149108	0.521435	OK	34.3242	70.3333	Ipmk
ENSMAUG00000012958	186.616	1.03437	0.702115	1.47322	0.140693	0.507904	OK	122.443	250.789	Itgb5
ENSMAUG00000008498	2.33919	1.03357	1.81725	0.568755	0.569523	0	Low	1.53536	3.14301	0
ENSMAUG00000009275	61.5627	1.03251	0.623332	1.65644	0.097633	0.421915	OK	40.4275	82.6978	Wdr54
ENSMAUG00000001159	39.9219	1.03243	0.54148	1.90668	0.0565625	0.317085	OK	26.2173	53.6265	Homez
ENSMAUG00000019215	2291.85	1.03233	0.300144	3.43944	0.000582913	0.0138788	OK	1505.16	3078.54	Napsa
ENSMAUG00000010031	6.60258	1.03177	1.11935	0.921756	0.356656	0	Low	4.33734	8.86781	0
ENSMAUG00000014470	12.5371	1.03152	0.96135	1.07299	0.283276	0.696756	OK	8.2368	16.8374	Vip
ENSMAUG00000018472	7.72581	1.03135	1.27915	0.806279	0.420082	0	Low	5.07619	10.3754	0
ENSMAUG00000012306	202.144	1.03093	0.445342	2.31493	0.020617	0.175926	OK	132.843	271.444	Focad
ENSMAUG00000014111	817.158	1.03055	0.310528	3.3187	0.000904377	0.0195573	OK	537.109	1097.21	Ctdspl
ENSMAUG00000022202	164.094	1.03051	0.334588	3.07993	0.00207048	0.0355675	OK	107.859	220.329	Sgce
ENSMAUG00000020123	14.1348	1.0302	0.819299	1.25742	0.208601	0.610628	OK	9.29214	18.9775	Zfp72
ENSMAUG00000009880	78.5758	1.02922	0.464108	2.21764	0.0265796	0.20784	OK	51.6789	105.473	She
ENSMAUG00000009795	3.02322	1.02917	1.71137	0.60137	0.547594	0	Low	1.98841	4.05804	Cryba2
ENSMAUG00000014950	2031.67	1.02884	0.478649	2.14947	0.0315968	0.228892	OK	1336.46	2726.89	Tppp3
ENSMAUG00000020166	6.75112	1.02782	1.38438	0.742443	0.457819	0	Low	4.44307	9.05916	Ntng2
ENSMAUG00000012847	10.7072	1.02767	0.870912	1.17999	0.238005	0.65006	OK	7.04716	14.3672	Steap3
ENSMAUG00000021478	45.7319	1.02757	0.947126	1.08494	0.27795	0.691491	OK	30.1008	61.3631	Patj
ENSMAUG00000014556	338.788	1.02744	0.640626	1.6038	0.108757	0.448227	OK	223.004	454.572	Ndufaf3
ENSMAUG00000013937	4.52223	1.02728	1.54354	0.665536	0.505708	0	Low	2.97694	6.06753	0
ENSMAUG00000013667	17.4784	1.02723	0.712995	1.44073	0.149661	0.521971	OK	11.5061	23.4507	Sarm1
ENSMAUG00000004539	898.564	1.02719	0.301074	3.41176	0.000645442	0.0148705	OK	591.539	1205.59	Tspan2
ENSMAUG00000020929	894.932	1.02674	0.415276	2.47242	0.0134204	0.130971	OK	589.273	1200.59	Id3
ENSMAUG00000012084	5.30907	1.02618	1.47011	0.698033	0.485156	0	Low	3.49668	7.12145	Pheta2
ENSMAUG00000014378	12.9127	1.02573	0.815415	1.25792	0.208421	0.610628	OK	8.50643	17.319	Kctd19
ENSMAUG00000012767	130.806	1.02555	0.448561	2.28631	0.0222362	0.185171	OK	86.1777	175.435	Arhgap33
ENSMAUG00000016395	199.703	1.02502	0.932352	1.09939	0.271599	0.685138	OK	131.601	267.806	Tacstd2
ENSMAUG00000004203	195.374	1.02386	0.484395	2.1137	0.034541	0.242411	OK	128.817	261.931	0
ENSMAUG00000021951	50.6847	1.02363	0.490202	2.08817	0.0367826	0.250264	OK	33.4219	67.9474	Pdxp
ENSMAUG00000014325	64.8433	1.0232	0.543681	1.88198	0.0598385	0.32551	OK	42.7667	86.9199	Ggcx
ENSMAUG00000013433	93.4734	1.02232	0.480257	2.12869	0.0332795	0.236088	OK	61.6745	125.272	Cep131
ENSMAUG00000014917	515.477	1.02141	0.442402	2.30879	0.0209552	0.177907	OK	340.259	690.694	Gstm1
ENSMAUG00000014038	43.7239	1.01939	0.583181	1.74798	0.0804667	0.382787	OK	28.8887	58.5592	Nova2
ENSMAUG00000019481	19.6878	1.01926	1.15415	0.883129	0.377167	0.777796	OK	13.0087	26.367	Gpr155
ENSMAUG00000019663	11.3075	1.0192	0.974941	1.0454	0.295838	0.710423	OK	7.47159	15.1434	Klhl23
ENSMAUG00000009886	375.705	1.01889	0.315478	3.22967	0.00123935	0.0246402	OK	248.288	503.121	0
ENSMAUG00000019306	35.5064	1.01874	1.16456	0.874784	0.381692	0.780531	OK	23.4664	47.5463	Zfp707
ENSMAUG00000006700	54.7308	1.0179	0.46023	2.21173	0.0269852	0.209747	OK	36.1859	73.2756	Acyp2
ENSMAUG00000015256	69.092	1.01785	0.593031	1.71635	0.0860983	0.396572	OK	45.6822	92.5018	Rmnd5b
ENSMAUG00000000652	78.131	1.01761	0.594245	1.71244	0.086815	0.398156	OK	51.6643	104.598	Rarb
ENSMAUG00000008780	29.5878	1.01754	1.11169	0.915308	0.36003	0.765635	OK	19.5657	39.61	0
ENSMAUG00000003060	2.47609	1.01713	2.05778	0.494287	0.621104	0	Low	1.63769	3.3145	0
ENSMAUG00000019856	28.1886	1.01599	1.20063	0.846212	0.397434	0.792484	OK	18.6538	37.7234	Kctd18
ENSMAUG00000014371	46.3751	1.01566	0.518242	1.95981	0.0500174	0.298025	OK	30.6934	62.0567	Klhl4
ENSMAUG00000019118	62.7634	1.01544	0.77908	1.30339	0.192442	0.58717	OK	41.5442	83.9826	Jmjd8
ENSMAUG00000021187	412.38	1.01514	0.398498	2.54742	0.0108524	0.114569	OK	273	551.76	Spint1
ENSMAUG00000014408	5.69764	1.01363	1.25254	0.80926	0.418366	0	Low	3.77454	7.62074	0
ENSMAUG00000005277	85.2048	1.01263	0.698835	1.44903	0.147329	0.518017	OK	56.4721	113.937	0
ENSMAUG00000000454	190.722	1.01245	0.351408	2.88112	0.00396266	0.0574122	OK	126.418	255.027	Matn2
ENSMAUG00000014469	2.94438	1.01227	2.23992	0.451922	0.651325	0	Low	1.95181	3.93696	Zscan10
ENSMAUG00000016862	101.28	1.01177	0.735774	1.37511	0.169097	0.553401	OK	67.153	135.406	Chmp1b
ENSMAUG00000008635	149.714	1.0112	0.413888	2.44318	0.0145584	0.138064	OK	99.2934	200.135	1110051M20Rik
ENSMAUG00000009183	3.38625	1.01104	1.52246	0.66408	0.506639	0	Low	2.246	4.5265	Ifnlr1
ENSMAUG00000000059	0.19183	1.01076	4.52021	0.223609	0.823062	0	Low	0.127252	0.256408	Vstm2b
ENSMAUG00000000086	0.19183	1.01076	4.52021	0.223609	0.823062	0	Low	0.127252	0.256408	0
ENSMAUG00000000195	0.19183	1.01076	4.52021	0.223609	0.823062	0	Low	0.127252	0.256408	Tlx3
ENSMAUG00000000337	0.19183	1.01076	4.52021	0.223609	0.823062	0	Low	0.127252	0.256408	Esrrb
ENSMAUG00000000637	0.19183	1.01076	4.52021	0.223609	0.823062	0	Low	0.127252	0.256408	Tnr
ENSMAUG00000000920	0.19183	1.01076	4.52021	0.223609	0.823062	0	Low	0.127252	0.256408	Omg
ENSMAUG00000001106	0.19183	1.01076	4.52021	0.223609	0.823062	0	Low	0.127252	0.256408	0
ENSMAUG00000001419	0.19183	1.01076	4.52021	0.223609	0.823062	0	Low	0.127252	0.256408	0
ENSMAUG00000001582	0.19183	1.01076	4.52021	0.223609	0.823062	0	Low	0.127252	0.256408	0
ENSMAUG00000002026	0.19183	1.01076	4.52021	0.223609	0.823062	0	Low	0.127252	0.256408	0
ENSMAUG00000002284	0.19183	1.01076	4.52021	0.223609	0.823062	0	Low	0.127252	0.256408	1700012P22Rik
ENSMAUG00000002545	0.19183	1.01076	4.52021	0.223609	0.823062	0	Low	0.127252	0.256408	Gpr149
ENSMAUG00000002997	0.19183	1.01076	4.52021	0.223609	0.823062	0	Low	0.127252	0.256408	Rfx6
ENSMAUG00000003213	0.19183	1.01076	4.52021	0.223609	0.823062	0	Low	0.127252	0.256408	Plg
ENSMAUG00000003673	0.19183	1.01076	4.52021	0.223609	0.823062	0	Low	0.127252	0.256408	Cdh19
ENSMAUG00000003750	0.19183	1.01076	4.52021	0.223609	0.823062	0	Low	0.127252	0.256408	Mmp21
ENSMAUG00000004111	0.19183	1.01076	4.52021	0.223609	0.823062	0	Low	0.127252	0.256408	0
ENSMAUG00000004805	0.19183	1.01076	4.52021	0.223609	0.823062	0	Low	0.127252	0.256408	Scn2a
ENSMAUG00000004957	0.19183	1.01076	4.52021	0.223609	0.823062	0	Low	0.127252	0.256408	Metazoa_SRP
ENSMAUG00000005388	0.19183	1.01076	4.52021	0.223609	0.823062	0	Low	0.127252	0.256408	0
ENSMAUG00000005400	0.19183	1.01076	4.52021	0.223609	0.823062	0	Low	0.127252	0.256408	Prr32
ENSMAUG00000005660	0.19183	1.01076	4.52021	0.223609	0.823062	0	Low	0.127252	0.256408	0
ENSMAUG00000005887	0.19183	1.01076	4.52021	0.223609	0.823062	0	Low	0.127252	0.256408	U1
ENSMAUG00000005954	0.19183	1.01076	4.52021	0.223609	0.823062	0	Low	0.127252	0.256408	Acbd7
ENSMAUG00000006010	0.19183	1.01076	4.52021	0.223609	0.823062	0	Low	0.127252	0.256408	0
ENSMAUG00000006189	0.19183	1.01076	4.52021	0.223609	0.823062	0	Low	0.127252	0.256408	SNORA70
ENSMAUG00000006945	0.19183	1.01076	4.52021	0.223609	0.823062	0	Low	0.127252	0.256408	Dmrtc1a
ENSMAUG00000007134	0.19183	1.01076	4.52021	0.223609	0.823062	0	Low	0.127252	0.256408	Tspyl5
ENSMAUG00000007185	0.19183	1.01076	4.52021	0.223609	0.823062	0	Low	0.127252	0.256408	Lcn8
ENSMAUG00000007616	0.19183	1.01076	4.52021	0.223609	0.823062	0	Low	0.127252	0.256408	1700018B08Rik
ENSMAUG00000007685	0.19183	1.01076	4.52021	0.223609	0.823062	0	Low	0.127252	0.256408	U6
ENSMAUG00000008144	0.19183	1.01076	4.52021	0.223609	0.823062	0	Low	0.127252	0.256408	0
ENSMAUG00000008407	0.19183	1.01076	4.52021	0.223609	0.823062	0	Low	0.127252	0.256408	Hoxb13
ENSMAUG00000008596	0.19183	1.01076	4.52021	0.223609	0.823062	0	Low	0.127252	0.256408	Apon
ENSMAUG00000008602	0.19183	1.01076	4.52021	0.223609	0.823062	0	Low	0.127252	0.256408	Trp63
ENSMAUG00000008641	0.19183	1.01076	4.52021	0.223609	0.823062	0	Low	0.127252	0.256408	Fam163b
ENSMAUG00000008680	0.19183	1.01076	4.52021	0.223609	0.823062	0	Low	0.127252	0.256408	Tas1r2
ENSMAUG00000009153	0.19183	1.01076	4.52021	0.223609	0.823062	0	Low	0.127252	0.256408	Galr1
ENSMAUG00000009173	0.19183	1.01076	4.52021	0.223609	0.823062	0	Low	0.127252	0.256408	4930563E22Rik
ENSMAUG00000009211	0.19183	1.01076	4.52021	0.223609	0.823062	0	Low	0.127252	0.256408	0
ENSMAUG00000009231	0.19183	1.01076	4.52021	0.223609	0.823062	0	Low	0.127252	0.256408	Ephx4
ENSMAUG00000009269	0.19183	1.01076	4.52021	0.223609	0.823062	0	Low	0.127252	0.256408	Rec114
ENSMAUG00000009336	0.19183	1.01076	4.52021	0.223609	0.823062	0	Low	0.127252	0.256408	Abhd16b
ENSMAUG00000009634	0.19183	1.01076	4.52021	0.223609	0.823062	0	Low	0.127252	0.256408	0
ENSMAUG00000009685	0.19183	1.01076	4.52021	0.223609	0.823062	0	Low	0.127252	0.256408	Agxt
ENSMAUG00000009952	0.19183	1.01076	4.52021	0.223609	0.823062	0	Low	0.127252	0.256408	0
ENSMAUG00000010030	0.19183	1.01076	4.52021	0.223609	0.823062	0	Low	0.127252	0.256408	Brinp3
ENSMAUG00000010447	0.19183	1.01076	4.52021	0.223609	0.823062	0	Low	0.127252	0.256408	Rorb
ENSMAUG00000010533	0.19183	1.01076	4.52021	0.223609	0.823062	0	Low	0.127252	0.256408	Rhd
ENSMAUG00000010733	0.19183	1.01076	4.52021	0.223609	0.823062	0	Low	0.127252	0.256408	Gpc5
ENSMAUG00000010781	0.19183	1.01076	4.52021	0.223609	0.823062	0	Low	0.127252	0.256408	Krt27
ENSMAUG00000010786	0.19183	1.01076	4.52021	0.223609	0.823062	0	Low	0.127252	0.256408	0
ENSMAUG00000010863	0.19183	1.01076	4.52021	0.223609	0.823062	0	Low	0.127252	0.256408	Cacna2d4
ENSMAUG00000011054	0.19183	1.01076	4.52021	0.223609	0.823062	0	Low	0.127252	0.256408	Ankrd6
ENSMAUG00000011194	0.19183	1.01076	4.52021	0.223609	0.823062	0	Low	0.127252	0.256408	Slc10a2
ENSMAUG00000011480	0.19183	1.01076	4.52021	0.223609	0.823062	0	Low	0.127252	0.256408	0
ENSMAUG00000011642	0.19183	1.01076	4.52021	0.223609	0.823062	0	Low	0.127252	0.256408	Abhd12b
ENSMAUG00000011760	0.19183	1.01076	4.52021	0.223609	0.823062	0	Low	0.127252	0.256408	Hs6st3
ENSMAUG00000011800	0.19183	1.01076	4.52021	0.223609	0.823062	0	Low	0.127252	0.256408	0
ENSMAUG00000011922	0.19183	1.01076	4.52021	0.223609	0.823062	0	Low	0.127252	0.256408	0
ENSMAUG00000011971	0.19183	1.01076	4.52021	0.223609	0.823062	0	Low	0.127252	0.256408	Rxfp1
ENSMAUG00000012530	0.19183	1.01076	4.52021	0.223609	0.823062	0	Low	0.127252	0.256408	0
ENSMAUG00000012726	0.19183	1.01076	4.52021	0.223609	0.823062	0	Low	0.127252	0.256408	0
ENSMAUG00000012802	0.19183	1.01076	4.52021	0.223609	0.823062	0	Low	0.127252	0.256408	Glp2r
ENSMAUG00000012976	0.19183	1.01076	4.52021	0.223609	0.823062	0	Low	0.127252	0.256408	0
ENSMAUG00000013213	0.19183	1.01076	4.52021	0.223609	0.823062	0	Low	0.127252	0.256408	Six4
ENSMAUG00000013218	0.19183	1.01076	4.52021	0.223609	0.823062	0	Low	0.127252	0.256408	0
ENSMAUG00000013732	0.19183	1.01076	4.52021	0.223609	0.823062	0	Low	0.127252	0.256408	Miox
ENSMAUG00000014332	0.19183	1.01076	4.52021	0.223609	0.823062	0	Low	0.127252	0.256408	Tmem169
ENSMAUG00000014515	0.19183	1.01076	4.52021	0.223609	0.823062	0	Low	0.127252	0.256408	0
ENSMAUG00000014587	0.19183	1.01076	4.52021	0.223609	0.823062	0	Low	0.127252	0.256408	0
ENSMAUG00000015125	0.19183	1.01076	4.52021	0.223609	0.823062	0	Low	0.127252	0.256408	Htr2b
ENSMAUG00000015172	0.19183	1.01076	4.52021	0.223609	0.823062	0	Low	0.127252	0.256408	Cdhr2
ENSMAUG00000015497	0.19183	1.01076	4.52021	0.223609	0.823062	0	Low	0.127252	0.256408	0
ENSMAUG00000015606	0.19183	1.01076	4.52021	0.223609	0.823062	0	Low	0.127252	0.256408	0
ENSMAUG00000016012	0.19183	1.01076	4.52021	0.223609	0.823062	0	Low	0.127252	0.256408	0
ENSMAUG00000016201	0.19183	1.01076	4.52021	0.223609	0.823062	0	Low	0.127252	0.256408	1700011L22Rik
ENSMAUG00000016316	0.19183	1.01076	4.52021	0.223609	0.823062	0	Low	0.127252	0.256408	Trh
ENSMAUG00000016622	0.19183	1.01076	4.52021	0.223609	0.823062	0	Low	0.127252	0.256408	Kcnq2
ENSMAUG00000016731	0.19183	1.01076	4.52021	0.223609	0.823062	0	Low	0.127252	0.256408	Hoxd10
ENSMAUG00000016870	0.19183	1.01076	4.52021	0.223609	0.823062	0	Low	0.127252	0.256408	0
ENSMAUG00000016966	0.19183	1.01076	4.52021	0.223609	0.823062	0	Low	0.127252	0.256408	0
ENSMAUG00000017109	0.19183	1.01076	4.52021	0.223609	0.823062	0	Low	0.127252	0.256408	Il2
ENSMAUG00000017309	0.19183	1.01076	4.52021	0.223609	0.823062	0	Low	0.127252	0.256408	Cldn8
ENSMAUG00000017374	0.19183	1.01076	4.52021	0.223609	0.823062	0	Low	0.127252	0.256408	Pkd2l1
ENSMAUG00000017572	0.19183	1.01076	4.52021	0.223609	0.823062	0	Low	0.127252	0.256408	Gys2
ENSMAUG00000017802	0.19183	1.01076	4.52021	0.223609	0.823062	0	Low	0.127252	0.256408	Lyzl6
ENSMAUG00000017965	0.19183	1.01076	4.52021	0.223609	0.823062	0	Low	0.127252	0.256408	Ahrr
ENSMAUG00000018004	0.19183	1.01076	4.52021	0.223609	0.823062	0	Low	0.127252	0.256408	Napb
ENSMAUG00000018506	0.19183	1.01076	4.52021	0.223609	0.823062	0	Low	0.127252	0.256408	Ccdc152
ENSMAUG00000018891	0.19183	1.01076	4.52021	0.223609	0.823062	0	Low	0.127252	0.256408	0
ENSMAUG00000018907	0.19183	1.01076	4.52021	0.223609	0.823062	0	Low	0.127252	0.256408	0
ENSMAUG00000019153	0.19183	1.01076	4.52021	0.223609	0.823062	0	Low	0.127252	0.256408	0
ENSMAUG00000019213	0.19183	1.01076	4.52021	0.223609	0.823062	0	Low	0.127252	0.256408	Antxrl
ENSMAUG00000019338	0.19183	1.01076	4.52021	0.223609	0.823062	0	Low	0.127252	0.256408	Asb15
ENSMAUG00000019378	0.19183	1.01076	4.52021	0.223609	0.823062	0	Low	0.127252	0.256408	Marchf11
ENSMAUG00000019822	0.19183	1.01076	4.52021	0.223609	0.823062	0	Low	0.127252	0.256408	Nxf7
ENSMAUG00000020446	0.19183	1.01076	4.52021	0.223609	0.823062	0	Low	0.127252	0.256408	Agbl4
ENSMAUG00000020520	0.19183	1.01076	4.52021	0.223609	0.823062	0	Low	0.127252	0.256408	Sp9
ENSMAUG00000020730	0.19183	1.01076	4.52021	0.223609	0.823062	0	Low	0.127252	0.256408	Odf3
ENSMAUG00000020744	0.19183	1.01076	4.52021	0.223609	0.823062	0	Low	0.127252	0.256408	Axdnd1
ENSMAUG00000020893	0.19183	1.01076	4.52021	0.223609	0.823062	0	Low	0.127252	0.256408	Lgi1
ENSMAUG00000020906	0.19183	1.01076	4.52021	0.223609	0.823062	0	Low	0.127252	0.256408	Faiml
ENSMAUG00000020954	0.19183	1.01076	4.52021	0.223609	0.823062	0	Low	0.127252	0.256408	Hormad2
ENSMAUG00000021146	0.19183	1.01076	4.52021	0.223609	0.823062	0	Low	0.127252	0.256408	Prtg
ENSMAUG00000021282	0.19183	1.01076	4.52021	0.223609	0.823062	0	Low	0.127252	0.256408	Chrna3
ENSMAUG00000021290	0.19183	1.01076	4.52021	0.223609	0.823062	0	Low	0.127252	0.256408	0
ENSMAUG00000021356	0.19183	1.01076	4.52021	0.223609	0.823062	0	Low	0.127252	0.256408	Sim1
ENSMAUG00000021512	0.19183	1.01076	4.52021	0.223609	0.823062	0	Low	0.127252	0.256408	Ryr3
ENSMAUG00000021763	0.19183	1.01076	4.52021	0.223609	0.823062	0	Low	0.127252	0.256408	Nppc
ENSMAUG00000021831	0.19183	1.01076	4.52021	0.223609	0.823062	0	Low	0.127252	0.256408	Dlx2
ENSMAUG00000022001	0.19183	1.01076	4.52021	0.223609	0.823062	0	Low	0.127252	0.256408	Ropn1
ENSMAUG00000022132	0.19183	1.01076	4.52021	0.223609	0.823062	0	Low	0.127252	0.256408	0
ENSMAUG00000022203	0.19183	1.01076	4.52021	0.223609	0.823062	0	Low	0.127252	0.256408	0
ENSMAUG00000018970	345.419	1.01054	0.3932	2.57004	0.0101686	0.109515	OK	229.159	461.679	Bace2
ENSMAUG00000020614	17043.6	1.00889	0.500075	2.01748	0.043645	0.277004	OK	11315.8	22771.5	0
ENSMAUG00000007112	626.252	1.00886	0.352373	2.86305	0.00419583	0.0593987	OK	415.793	836.71	Tcaf1
ENSMAUG00000011014	81.739	1.00884	0.574124	1.75718	0.0788873	0.378801	OK	54.2703	109.208	Il17rd
ENSMAUG00000014582	166.501	1.00847	0.528263	1.90902	0.056259	0.316288	OK	110.567	222.436	Tspyl2
ENSMAUG00000011533	1.22323	1.00796	2.77692	0.362977	0.716622	0	Low	0.81249	1.63397	Ms4a8a
ENSMAUG00000000605	15.6563	1.00779	1.006	1.00178	0.316451	0.728221	OK	10.4	20.9126	Ntm
ENSMAUG00000018082	42.3375	1.0077	0.9726	1.03609	0.300159	0.71481	OK	28.1246	56.5504	Slc25a42
ENSMAUG00000005681	6.5261	1.00733	1.16516	0.864549	0.387286	0	Low	4.336	8.71619	Dixdc1
ENSMAUG00000000374	15.2761	1.0068	0.738098	1.36405	0.172553	0.557616	OK	10.1521	20.4001	Zbtb7c
ENSMAUG00000010178	45.3516	1.00637	0.733576	1.37186	0.170107	0.55533	OK	30.1456	60.5577	Smo
ENSMAUG00000001771	6.64065	1.00616	1.13258	0.888373	0.37434	0	Low	4.41451	8.86679	Gm45521
ENSMAUG00000018179	4.44524	1.00598	1.55168	0.648317	0.51678	0	Low	2.95531	5.93517	Vsig10l
ENSMAUG00000015515	5.75247	1.00597	1.4176	0.709627	0.477935	0	Low	3.82441	7.68052	1700010I14Rik
ENSMAUG00000009729	97.4104	1.00582	0.656473	1.53216	0.125483	0.481366	OK	64.7657	130.055	Efs
ENSMAUG00000003686	84.4382	1.00469	0.516882	1.94376	0.0519249	0.303692	OK	56.1702	112.706	Gfra2
ENSMAUG00000010891	429.633	1.00459	0.429703	2.33788	0.0193934	0.169422	OK	285.814	573.452	Hpgd
ENSMAUG00000016289	463.252	1.00439	0.377119	2.66332	0.00773749	0.0915463	OK	308.209	618.295	Prkcz
ENSMAUG00000004559	511.414	1.00375	0.287012	3.49723	0.000470108	0.0117778	OK	340.353	682.475	Nr2f2
ENSMAUG00000008606	3.87277	1.00303	1.59033	0.63071	0.52823	0	Low	2.57823	5.16731	Mrtfb
ENSMAUG00000001478	3.98438	1.00227	1.54251	0.649766	0.515843	0	Low	2.65347	5.31529	Kcng4
ENSMAUG00000021854	59.9783	1.00179	0.810604	1.23586	0.216512	0.622959	OK	39.9525	80.0041	Arrb1
ENSMAUG00000010039	109.366	1.00152	0.903268	1.10877	0.267528	0.681905	OK	72.8596	145.873	Arvcf
ENSMAUG00000014318	5.21301	1.00133	1.49152	0.671346	0.502	0	Low	3.47321	6.9528	0
ENSMAUG00000010846	0.578572	1.0013	4.42601	0.226231	0.821022	0	Low	0.385483	0.771661	Il19
ENSMAUG00000007787	5.43151	1.00118	1.20475	0.831027	0.405959	0	Low	3.61904	7.24397	Zfp239
ENSMAUG00000016707	55.1435	1.00042	0.488421	2.04827	0.0405335	0.265775	OK	36.7552	73.5317	Kif3c
ENSMAUG00000011333	33.2515	1.00027	0.545574	1.83342	0.0667397	0.345003	OK	22.1649	44.338	Slc44a3
ENSMAUG00000004078	10.4918	1.00014	0.892788	1.12024	0.262611	0.676218	OK	6.99407	13.9895	0
ENSMAUG00000021665	0.578472	0.999611	4.42604	0.225848	0.82132	0	Low	0.385717	0.771227	Myl3
ENSMAUG00000018202	31.4924	0.999351	0.763732	1.30851	0.1907	0.58404	OK	21.0013	41.9836	Hey1
ENSMAUG00000015224	10.2098	0.998873	0.890655	1.1215	0.262073	0.675447	OK	6.81009	13.6096	Amigo1
ENSMAUG00000010339	0.730736	0.998372	4.24573	0.235147	0.814094	0	Low	0.487524	0.973947	Gng13
ENSMAUG00000015840	144.63	0.998367	1.06952	0.933468	0.350578	0.758618	OK	96.4928	192.767	0
ENSMAUG00000012932	0.578388	0.998178	4.42606	0.225523	0.821572	0	Low	0.385917	0.770859	Zpbp
ENSMAUG00000017514	13.8163	0.997589	1.04696	0.952846	0.340668	0.74911	OK	9.2211	18.4114	Trmt9b
ENSMAUG00000010383	25.8176	0.997103	0.635761	1.56836	0.116797	0.465307	OK	17.2348	34.4004	2310039H08Rik
ENSMAUG00000015877	265.464	0.99651	0.518886	1.92048	0.0547974	0.312255	OK	177.262	353.667	Dyrk1b
ENSMAUG00000021696	134.992	0.995669	0.406921	2.44684	0.0144116	0.137333	OK	90.1746	179.809	Ccdc190
ENSMAUG00000001561	0.578211	0.995153	4.42611	0.224837	0.822106	0	Low	0.386338	0.770084	0
ENSMAUG00000018091	0.578205	0.99506	4.42611	0.224816	0.822122	0	Low	0.386351	0.77006	Gm572
ENSMAUG00000003576	25.0035	0.994856	0.98508	1.00992	0.312532	0.724452	OK	16.7087	33.2984	Osgepl1
ENSMAUG00000019820	11.9422	0.993507	0.893132	1.11238	0.265973	0.680082	OK	7.9854	15.8991	0
ENSMAUG00000017106	94.4201	0.993413	0.812679	1.22239	0.221559	0.629734	OK	63.1385	125.702	0
ENSMAUG00000009163	13.9912	0.993286	1.20863	0.82183	0.411174	0.802829	OK	9.35643	18.626	Pag1
ENSMAUG00000014313	5.24229	0.993244	1.46059	0.680027	0.496487	0	Low	3.50578	6.9788	0
ENSMAUG00000008548	73.7834	0.993095	0.538078	1.84563	0.0649457	0.339906	OK	49.346	98.2207	Large2
ENSMAUG00000008031	40.6238	0.992405	0.776966	1.27728	0.201503	0.598649	OK	27.1777	54.0699	St6galnac2
ENSMAUG00000012406	6.56943	0.992199	1.32803	0.747118	0.454992	0	Low	4.39542	8.74343	Ddx25
ENSMAUG00000013486	54.7222	0.990553	0.517082	1.91566	0.0554082	0.314667	OK	36.6409	72.8035	Tbc1d8b
ENSMAUG00000018264	13.3661	0.990327	0.791673	1.25093	0.21096	0.613721	OK	8.95064	17.7817	Mmp28
ENSMAUG00000005410	1.34391	0.988715	2.36934	0.417295	0.676462	0	Low	0.900615	1.7872	Gm24119
ENSMAUG00000011293	100.38	0.988545	0.4191	2.35873	0.0183374	0.162737	OK	67.2745	133.485	Nkd2
ENSMAUG00000019057	16.3891	0.988525	0.826769	1.19565	0.231833	0.644744	OK	10.9841	21.7942	0
ENSMAUG00000015472	75.7916	0.988423	0.445306	2.21965	0.0264426	0.207133	OK	50.7984	100.785	Pde8b
ENSMAUG00000015631	19.541	0.9884	0.959953	1.02963	0.303182	0.717617	OK	13.0973	25.9847	Cox6b2
ENSMAUG00000018059	10.7887	0.987969	1.2185	0.81081	0.417475	0.806095	OK	7.23251	14.3449	4930402F06Rik
ENSMAUG00000017650	1.2247	0.987549	2.77705	0.355611	0.722132	0	Low	0.821171	1.62823	0
ENSMAUG00000019753	25.449	0.987524	0.691299	1.42851	0.153146	0.526623	OK	17.064	33.8341	Cyp2r1
ENSMAUG00000002211	36.6783	0.987509	1.16703	0.846173	0.397456	0.792484	OK	24.5935	48.763	Tnk1
ENSMAUG00000013008	1.50817	0.986965	2.32797	0.42396	0.671595	0	Low	1.01151	2.00483	Syn3
ENSMAUG00000016118	2.55645	0.986658	1.86251	0.529746	0.596288	0	Low	1.71483	3.39808	Cfap299
ENSMAUG00000010921	282.77	0.986469	0.334302	2.95083	0.00316919	0.0486771	OK	189.694	375.846	Fam174a
ENSMAUG00000015303	12.4169	0.986067	0.856905	1.15073	0.249843	0.664476	OK	8.3313	16.5025	Bank1
ENSMAUG00000000626	62.5539	0.985445	0.704924	1.39795	0.162129	0.542262	OK	41.9836	83.1243	Pcca
ENSMAUG00000004032	97.5686	0.98469	0.450814	2.18425	0.0289441	0.217729	OK	65.5067	129.63	Prr5l
ENSMAUG00000011210	571.646	0.984569	0.352273	2.7949	0.00519153	0.0696353	OK	383.82	759.473	Cdk19
ENSMAUG00000014435	8.23188	0.984495	0.963082	1.02223	0.30667	0	Low	5.52731	10.9364	Angptl8
ENSMAUG00000009690	90.0272	0.984441	0.615535	1.59933	0.109748	0.450208	OK	60.4504	119.604	Mgst2
ENSMAUG00000018030	6.01795	0.984346	1.69102	0.582101	0.560498	0	Low	4.04104	7.99485	Cep97
ENSMAUG00000016284	18.1764	0.984242	1.22059	0.806364	0.420033	0.807888	OK	12.206	24.1468	0
ENSMAUG00000021318	150.364	0.983561	0.499269	1.97	0.0488382	0.29398	OK	101.006	199.723	Mllt3
ENSMAUG00000009836	16.8041	0.982384	0.859447	1.14304	0.253021	0.66764	OK	11.2941	22.3141	0
ENSMAUG00000008572	316.291	0.982156	0.480433	2.04431	0.0409226	0.267282	OK	212.603	419.98	Pcdh17
ENSMAUG00000008246	66.3748	0.981943	1.03005	0.953298	0.340439	0.74911	OK	44.6199	88.1298	Phlpp1
ENSMAUG00000019635	710.024	0.981051	0.498808	1.96679	0.0492073	0.295294	OK	477.503	942.545	Cdkn2b
ENSMAUG00000002084	1738.37	0.980437	0.260536	3.76316	0.000167782	0.00543098	OK	1169.41	2307.32	Nid1
ENSMAUG00000007977	124.23	0.979752	0.357442	2.74101	0.00612506	0.0782277	OK	83.5967	164.863	Smad9
ENSMAUG00000019539	373.258	0.979506	0.806161	1.21503	0.224357	0.633395	OK	251.201	495.315	Mink1
ENSMAUG00000021025	7.10183	0.979301	1.39933	0.699838	0.484028	0	Low	4.77994	9.42371	Pigl
ENSMAUG00000018185	71.2326	0.979108	1.21574	0.80536	0.420612	0.808326	OK	47.948	94.5173	Dnajb2
ENSMAUG00000008076	153.926	0.9785	0.40778	2.39958	0.0164138	0.151028	OK	103.639	204.212	Col18a1
ENSMAUG00000014883	31.6569	0.978378	0.770791	1.26932	0.204328	0.603685	OK	21.316	41.9978	Fgd1
ENSMAUG00000001918	20.4243	0.97825	0.759612	1.28783	0.197805	0.595341	OK	13.7534	27.0952	Col4a6
ENSMAUG00000008938	56.336	0.977541	0.809111	1.20817	0.226983	0.638155	OK	37.9481	74.7239	Tbxas1
ENSMAUG00000008253	1069.74	0.977228	0.335851	2.90971	0.00361767	0.0540123	OK	720.683	1418.79	Ak3
ENSMAUG00000012062	176.349	0.976849	0.845678	1.15511	0.248046	0.663411	OK	118.827	233.871	Scarf1
ENSMAUG00000015731	3371.36	0.976441	0.257497	3.79205	0.000149408	0.00495916	OK	2272.11	4470.61	Tpm1
ENSMAUG00000004140	375.437	0.976157	0.324205	3.01093	0.00260452	0.0420939	OK	253.056	497.817	Cetn2
ENSMAUG00000003230	80.4924	0.975322	0.463573	2.10392	0.0353854	0.245877	OK	54.2753	106.71	Miga1
ENSMAUG00000022150	435.231	0.975189	0.46557	2.09461	0.0362053	0.247909	OK	293.49	576.972	Wbp1
ENSMAUG00000012323	13.7589	0.975053	1.00387	0.971293	0.331402	0.741993	OK	9.27865	18.2392	0
ENSMAUG00000012270	598.297	0.97497	0.37719	2.58482	0.00974292	0.106901	OK	403.491	793.103	Add3
ENSMAUG00000021903	17.5575	0.974416	1.38498	0.703559	0.481707	0.844321	OK	11.8438	23.2713	Apoh
ENSMAUG00000018056	79.9613	0.97426	0.838449	1.16198	0.245244	0.660013	OK	53.9434	105.979	Kif13a
ENSMAUG00000021752	33.4515	0.973524	0.564024	1.72603	0.0843417	0.391918	OK	22.5747	44.3284	0
ENSMAUG00000003152	138.379	0.972874	0.381176	2.5523	0.0107016	0.113487	OK	93.4126	183.345	Plce1
ENSMAUG00000017548	252.361	0.972865	0.444838	2.18701	0.0287419	0.216903	OK	170.357	334.365	Atg4c
ENSMAUG00000015220	23.8101	0.972805	0.817575	1.18987	0.234099	0.646758	OK	16.0735	31.5467	Oma1
ENSMAUG00000000901	21.0174	0.971525	0.714252	1.3602	0.173767	0.558886	OK	14.1966	27.8383	0
ENSMAUG00000020224	194.514	0.971457	0.357198	2.71966	0.00653489	0.0819441	OK	131.392	257.636	Ahcyl2
ENSMAUG00000004916	819.931	0.970877	0.529917	1.83213	0.066932	0.345427	OK	554.002	1085.86	Atp9a
ENSMAUG00000014211	159.347	0.970717	0.455701	2.13016	0.0331581	0.235555	OK	107.674	211.021	Bsdc1
ENSMAUG00000005401	1791.98	0.970488	0.397744	2.43998	0.014688	0.138956	OK	1211	2372.96	Tbx2
ENSMAUG00000002042	1408.56	0.969756	0.821091	1.18106	0.23758	0.649767	OK	952.211	1864.91	App
ENSMAUG00000012029	66.9178	0.969224	1.02315	0.947298	0.343487	0.751577	OK	45.2485	88.587	Epn2
ENSMAUG00000008666	13.0617	0.969118	1.25133	0.774472	0.438652	0.820465	OK	8.83248	17.2909	Fgf13
ENSMAUG00000011682	323.654	0.969048	0.396293	2.44528	0.0144738	0.13766	OK	218.867	428.442	Galnt18
ENSMAUG00000019999	372.432	0.968952	0.316999	3.05664	0.0022383	0.0377874	OK	251.863	493.001	Sipa1l2
ENSMAUG00000014010	116.765	0.968193	0.749757	1.29134	0.196585	0.594078	OK	78.9914	154.538	1700012B09Rik
ENSMAUG00000018528	5.60382	0.968132	1.45935	0.6634	0.507074	0	Low	3.79109	7.41654	Impact
ENSMAUG00000008918	387.965	0.967953	0.716032	1.35183	0.17643	0.562566	OK	262.487	513.442	Scarb1
ENSMAUG00000003249	39.3155	0.967425	0.851462	1.13619	0.255876	0.670528	OK	26.6063	52.0246	Stradb
ENSMAUG00000018463	18.9852	0.967324	0.708162	1.36596	0.17195	0.556819	OK	12.8486	25.1218	Runx1t1
ENSMAUG00000000079	185.39	0.966377	0.467033	2.06918	0.038529	0.257811	OK	125.521	245.259	Retreg1
ENSMAUG00000001659	1.32975	0.966234	2.30782	0.418678	0.675452	0	Low	0.900389	1.75912	Fat2
ENSMAUG00000021946	176.357	0.966025	0.691724	1.39655	0.16255	0.542703	OK	119.424	233.29	Notch3
ENSMAUG00000017013	100.217	0.965762	0.573413	1.68423	0.0921363	0.409398	OK	67.8727	132.562	0
ENSMAUG00000000051	745.529	0.965541	0.377435	2.55817	0.0105226	0.112298	OK	504.965	986.093	Snrpn
ENSMAUG00000015321	133.983	0.965282	0.41615	2.31956	0.020365	0.174229	OK	90.7608	177.206	Rgl3
ENSMAUG00000015900	59.7682	0.964661	0.618168	1.56052	0.118638	0.468049	OK	40.4988	79.0377	Nme7
ENSMAUG00000007334	13.7467	0.964418	0.975418	0.988722	0.322799	0.733493	OK	9.31578	18.1777	4921507P07Rik
ENSMAUG00000019834	112.916	0.964347	0.462229	2.0863	0.0369518	0.251118	OK	76.5227	149.31	Bco2
ENSMAUG00000013908	214.03	0.963895	0.410857	2.34606	0.0189732	0.166494	OK	145.077	282.983	Cfap36
ENSMAUG00000013002	10.8606	0.963883	1.22554	0.786499	0.431575	0.815931	OK	7.36174	14.3595	Ppp1r26
ENSMAUG00000014702	306.681	0.963126	0.467686	2.05934	0.0394615	0.261814	OK	207.953	405.41	Angpt2
ENSMAUG00000008024	637.694	0.962904	0.281882	3.41598	0.000635518	0.0147285	OK	432.448	842.941	0
ENSMAUG00000011649	27.8337	0.962396	0.930758	1.03399	0.30114	0.715702	OK	18.8796	36.7877	Zfp13
ENSMAUG00000017962	41.4719	0.962384	0.570182	1.68785	0.0914392	0.408504	OK	28.1306	54.8132	Cbr4
ENSMAUG00000000342	29.3221	0.962354	0.882957	1.08992	0.275748	0.689076	OK	19.8896	38.7546	Pde5a
ENSMAUG00000011190	980.426	0.962207	0.347851	2.76614	0.00567236	0.0740558	OK	665.082	1295.77	Arl2bp
ENSMAUG00000019504	5.9618	0.962156	1.16049	0.829092	0.407053	0	Low	4.04434	7.87925	Grin2c
ENSMAUG00000013950	4.29309	0.962022	1.62569	0.591761	0.554011	0	Low	2.91251	5.67368	Acsm1
ENSMAUG00000000440	303.32	0.961794	0.335985	2.86261	0.00420164	0.0594095	OK	205.799	400.841	Ptk7
ENSMAUG00000022165	1.32982	0.96172	2.30773	0.416739	0.676869	0	Low	0.902297	1.75734	Mtx3
ENSMAUG00000009155	3.08517	0.961525	1.73559	0.554003	0.579577	0	Low	2.09351	4.07683	0
ENSMAUG00000015114	1.47231	0.961491	2.19586	0.437866	0.661484	0	Low	0.999086	1.94554	4930590J08Rik
ENSMAUG00000016694	2.68902	0.96129	1.89173	0.508154	0.611345	0	Low	1.82489	3.55315	0
ENSMAUG00000009023	23.0497	0.961079	0.660263	1.4556	0.145504	0.515549	OK	15.6441	30.4554	Tmem203
ENSMAUG00000009117	10.3326	0.959881	1.37308	0.699069	0.484509	0.845659	OK	7.01668	13.6485	0
ENSMAUG00000001657	40.2804	0.958543	1.01007	0.948984	0.342628	0.751133	OK	27.3705	53.1903	Nit2
ENSMAUG00000002043	367.043	0.957834	0.658598	1.45435	0.145848	0.515714	OK	249.486	484.599	Phf1
ENSMAUG00000000422	438.167	0.957214	0.383324	2.49714	0.0125199	0.125949	OK	297.915	578.419	Gnao1
ENSMAUG00000015852	18.2098	0.957169	1.25468	0.762882	0.445534	0.823344	OK	12.3813	24.0383	Ptchd3
ENSMAUG00000009346	21.7834	0.956642	0.685003	1.39655	0.162548	0.542703	OK	14.8147	28.7521	Kbtbd3
ENSMAUG00000010632	6.38549	0.956302	1.4775	0.647241	0.517476	0	Low	4.34338	8.4276	Rgs7
ENSMAUG00000002407	50.7498	0.955841	0.641354	1.49035	0.136133	0.500276	OK	34.5271	66.9725	Gal3st1
ENSMAUG00000012046	31.3423	0.954578	0.576221	1.65662	0.097597	0.421915	OK	21.3357	41.3489	Tmem45a
ENSMAUG00000019401	1.57832	0.953329	2.58281	0.369106	0.712049	0	Low	1.07503	2.08161	Gdnf
ENSMAUG00000014884	160.926	0.953291	0.664612	1.43436	0.15147	0.524388	OK	109.612	212.24	Tmem14a
ENSMAUG00000015360	3.39218	0.952871	1.54871	0.615269	0.538377	0	Low	2.31097	4.47339	Cela1
ENSMAUG00000010275	0.463538	0.952614	3.84888	0.247504	0.804518	0	Low	0.315828	0.611247	Jph3
ENSMAUG00000012107	112.979	0.952416	0.433935	2.19483	0.0281756	0.214558	OK	76.9843	148.973	Matn4
ENSMAUG00000020928	7.30783	0.951131	1.10325	0.862115	0.388624	0	Low	4.98252	9.63313	Creb3l3
ENSMAUG00000018230	7.74164	0.950133	1.09978	0.863928	0.387627	0	Low	5.2807	10.2026	Crip3
ENSMAUG00000010607	24.9659	0.950043	0.668368	1.42144	0.15519	0.529928	OK	17.0304	32.9015	Cdkl2
ENSMAUG00000006231	93.2744	0.949815	0.452859	2.09737	0.0359605	0.247909	OK	63.6333	122.916	Tmem242
ENSMAUG00000011080	29.5954	0.94885	0.631125	1.50343	0.132729	0.494658	OK	20.1993	38.9914	Lyrm9
ENSMAUG00000022243	106.203	0.948837	0.418197	2.26887	0.023276	0.191602	OK	72.4855	139.92	Sgsh
ENSMAUG00000003745	19.4884	0.947937	0.729353	1.2997	0.193705	0.588731	OK	13.3067	25.6701	Col14a1
ENSMAUG00000021518	154.24	0.947044	0.458588	2.06513	0.0389108	0.259285	OK	105.358	203.123	Hmgn3
ENSMAUG00000000588	9.75012	0.946995	1.04869	0.903026	0.366512	0	Low	6.66025	12.84	Rnft2
ENSMAUG00000008186	4.84442	0.946863	1.43101	0.661673	0.508181	0	Low	3.3094	6.37945	Caskin1
ENSMAUG00000017449	192.041	0.946592	0.377928	2.50469	0.0122559	0.124465	OK	131.206	252.876	Aqp4
ENSMAUG00000008281	11.3288	0.946511	1.21521	0.778885	0.436048	0.819248	OK	7.74038	14.9173	0
ENSMAUG00000002141	171.462	0.946314	0.820703	1.15305	0.248889	0.664209	OK	117.161	225.763	Ptprf
ENSMAUG00000000173	32.2135	0.945587	1.06464	0.888176	0.374446	0.776242	OK	22.019	42.408	Ttc33
ENSMAUG00000008753	110.037	0.944927	1.01119	0.934469	0.350062	0.758589	OK	75.2367	144.837	0
ENSMAUG00000009902	110.056	0.944713	0.650424	1.45246	0.146375	0.516549	OK	75.2569	144.855	Eid1
ENSMAUG00000007262	111.615	0.944428	0.502616	1.87903	0.0602409	0.32635	OK	76.3331	146.897	Prxl2c
ENSMAUG00000012061	261.054	0.943548	0.639589	1.47524	0.140148	0.507	OK	178.605	343.503	Stxbp3
ENSMAUG00000018696	2.47666	0.943498	1.92423	0.490326	0.623904	0	Low	1.69449	3.25882	Zfp618
ENSMAUG00000000935	146.67	0.941912	0.341665	2.75683	0.00583646	0.0753609	OK	100.422	192.918	Ehbp1
ENSMAUG00000017336	11.0866	0.941727	0.957421	0.983609	0.325308	0.736502	OK	7.59141	14.5818	Ccdc96
ENSMAUG00000007838	28.7924	0.941492	0.636014	1.4803	0.138793	0.504983	OK	19.7174	37.8675	Bend5
ENSMAUG00000011074	463.957	0.941229	0.555743	1.69364	0.0903335	0.40531	OK	317.761	610.153	Zfp503
ENSMAUG00000005197	28.9982	0.940832	0.678075	1.3875	0.165288	0.546926	OK	19.8642	38.1321	0
ENSMAUG00000017763	20.8657	0.940723	0.674323	1.39506	0.162997	0.543079	OK	14.2941	27.4373	Cpeb1
ENSMAUG00000020585	300.246	0.940507	0.335471	2.80354	0.00505449	0.0683169	OK	205.704	394.788	Acsf2
ENSMAUG00000009675	15.2862	0.940467	0.801884	1.17282	0.240867	0.654692	OK	10.4731	20.0994	Tmem151b
ENSMAUG00000012285	14.5857	0.940114	0.859084	1.09432	0.273814	0.687922	OK	9.99471	19.1767	Car7
ENSMAUG00000018609	26.9192	0.940063	0.712995	1.31847	0.187346	0.579622	OK	18.4466	35.3918	Osbpl6
ENSMAUG00000009246	375.978	0.939854	0.550828	1.70626	0.0879603	0.401528	OK	257.666	494.29	Palm
ENSMAUG00000006018	30.7427	0.939683	0.595952	1.57678	0.114847	0.461665	OK	21.0703	40.415	0
ENSMAUG00000021684	1907.42	0.939624	0.400768	2.34456	0.0190497	0.166915	OK	1307.34	2507.51	Fbln2
ENSMAUG00000012451	0.969729	0.939536	3.18325	0.29515	0.76788	0	Low	0.664674	1.27478	Izumo1
ENSMAUG00000011749	167.735	0.939009	0.51116	1.83702	0.0662075	0.343309	OK	114.997	220.473	Itfg1
ENSMAUG00000014440	27.6938	0.93897	0.869858	1.07945	0.280386	0.693407	OK	18.9868	36.4008	Fbxo25
ENSMAUG00000000708	75.2788	0.938852	0.831629	1.12893	0.258927	0.672798	OK	51.6138	98.9438	Slc49a4
ENSMAUG00000018947	5.39893	0.938696	1.51097	0.621253	0.534433	0	Low	3.70196	7.0959	0
ENSMAUG00000009069	23.9422	0.938682	0.858926	1.09286	0.274457	0.688199	OK	16.4169	31.4676	Crocc
ENSMAUG00000018544	362.422	0.938177	0.385345	2.43464	0.0149065	0.140571	OK	248.566	476.278	Ppbp
ENSMAUG00000021871	9.56281	0.937999	1.1787	0.79579	0.426154	0	Low	6.55915	12.5665	0
ENSMAUG00000019595	44.7438	0.937605	0.491498	1.90765	0.0564366	0.316969	OK	30.6954	58.7922	Sv2a
ENSMAUG00000014602	35.689	0.937158	0.927023	1.01093	0.312049	0.724332	OK	24.4885	46.8895	Niban3
ENSMAUG00000014860	19.208	0.936542	0.672585	1.39245	0.163785	0.544066	OK	13.1836	25.2325	Nxpe3
ENSMAUG00000000179	23.7215	0.936536	0.946584	0.989386	0.322474	0.733464	OK	16.2815	31.1615	Zfp879
ENSMAUG00000001281	157.762	0.936003	0.500533	1.87001	0.0614818	0.330472	OK	108.308	207.216	Slc36a4
ENSMAUG00000021003	20.2759	0.935609	0.691582	1.35285	0.176103	0.562132	OK	13.9224	26.6294	Map2k6
ENSMAUG00000002422	31.2688	0.935403	0.70167	1.33311	0.182496	0.571135	OK	21.4727	41.0649	Bbs9
ENSMAUG00000015336	24.5869	0.935229	0.599048	1.56119	0.118478	0.468049	OK	16.8855	32.2884	L2hgdh
ENSMAUG00000009653	781.107	0.935103	0.364162	2.56782	0.010234	0.109994	OK	536.47	1025.74	Kank3
ENSMAUG00000006315	156.323	0.934497	0.577373	1.61853	0.105548	0.440096	OK	107.394	205.253	0
ENSMAUG00000011015	26.8726	0.934195	0.994881	0.939002	0.34773	0.755876	OK	18.4639	35.2813	Ndrg3
ENSMAUG00000015764	39.1354	0.93367	1.04035	0.897461	0.369473	0.772432	OK	26.896	51.3748	0
ENSMAUG00000007412	26.0164	0.931936	1.18225	0.78827	0.430539	0.814927	OK	17.894	34.1388	Slc20a2
ENSMAUG00000012588	535.461	0.931719	0.353587	2.63505	0.00841246	0.0968133	OK	368.325	702.597	0
ENSMAUG00000012048	346.606	0.9316	0.808977	1.15158	0.249495	0.664283	OK	238.431	454.781	Arhgap1
ENSMAUG00000009415	40.8861	0.931536	0.660652	1.41002	0.158532	0.537127	OK	28.1264	53.6457	Dbt
ENSMAUG00000014082	77.7981	0.93063	0.603064	1.54317	0.12279	0.476412	OK	53.5411	102.055	Rps6ka5
ENSMAUG00000007951	58.9609	0.930237	0.443685	2.09662	0.0360276	0.247909	OK	40.5845	77.3374	Elovl7
ENSMAUG00000015861	12.1738	0.928369	1.32068	0.702946	0.482089	0.844321	OK	8.38671	15.9609	0
ENSMAUG00000011133	13.197	0.928114	0.895036	1.03696	0.299756	0.714574	OK	9.09267	17.3014	Abcc6
ENSMAUG00000015874	12.5005	0.927959	1.20152	0.772318	0.439926	0.821671	OK	8.61336	16.3876	Scube2
ENSMAUG00000009608	395.991	0.927694	0.447019	2.07529	0.0379597	0.255042	OK	272.887	519.095	Serpina1
ENSMAUG00000000066	70.7612	0.927284	0.489643	1.8938	0.058252	0.321343	OK	48.7724	92.75	Dach1
ENSMAUG00000001467	3.73444	0.926914	1.73861	0.533134	0.593941	0	Low	2.57441	4.89447	Lca5l
ENSMAUG00000012164	2.90397	0.926612	1.73922	0.532776	0.594189	0	Low	2.00218	3.80576	Tdrd1
ENSMAUG00000013970	139.175	0.925785	0.415953	2.22569	0.0260347	0.205032	OK	95.992	182.358	Ptgr1
ENSMAUG00000000499	4.77405	0.925765	1.40058	0.660987	0.50862	0	Low	3.2928	6.2553	Zdhhc15
ENSMAUG00000001114	73.0364	0.924964	0.646662	1.43037	0.152611	0.525552	OK	50.3936	95.6792	Zbtb26
ENSMAUG00000009738	13.9159	0.924736	1.28069	0.722063	0.470255	0.838111	OK	9.60269	18.2291	Zfp128
ENSMAUG00000021777	132.204	0.924699	0.459837	2.01093	0.044333	0.27916	OK	91.229	173.179	Nradd
ENSMAUG00000003118	4.08351	0.923686	1.42143	0.649828	0.515803	0	Low	2.81917	5.34785	Twist2
ENSMAUG00000015798	35.4849	0.923361	0.692095	1.33415	0.182154	0.570987	OK	24.5016	46.4681	Dync2h1
ENSMAUG00000014144	6.72833	0.923289	1.36608	0.675868	0.499125	0	Low	4.64594	8.81072	Zc2hc1c
ENSMAUG00000014161	5194.35	0.923155	0.318151	2.90162	0.00371236	0.0550065	OK	3586.94	6801.76	Fhl1
ENSMAUG00000003829	43.1503	0.922606	1.18114	0.781117	0.434734	0.818347	OK	29.8047	56.4959	Fam114a2
ENSMAUG00000021113	381.58	0.921961	0.320611	2.87564	0.00403209	0.0580182	OK	263.641	499.518	Rhobtb1
ENSMAUG00000003976	12.3047	0.921815	0.993874	0.927497	0.353669	0.76067	OK	8.50216	16.1073	0
ENSMAUG00000004290	115.305	0.921597	1.21662	0.757508	0.448746	0.824888	OK	79.6798	150.93	0
ENSMAUG00000011271	17.9271	0.921547	1.19936	0.768367	0.442269	0.822518	OK	12.3885	23.4657	Bcdin3d
ENSMAUG00000000977	2.33211	0.921296	2.33405	0.39472	0.69305	0	Low	1.61179	3.05243	Alb
ENSMAUG00000009746	7.21759	0.921259	1.05671	0.871814	0.38331	0	Low	4.98837	9.44682	Nek5
ENSMAUG00000010363	450.043	0.920937	0.501782	1.83533	0.0664565	0.344161	OK	311.088	588.997	Vamp5
ENSMAUG00000001753	2.76053	0.920431	1.71089	0.537983	0.590589	0	Low	1.90863	3.61242	0
ENSMAUG00000015651	8.33073	0.920223	1.07142	0.858884	0.390404	0	Low	5.76041	10.9011	Dclk2
ENSMAUG00000019204	1.07389	0.92016	2.95197	0.31171	0.755261	0	Low	0.742578	1.4052	Exoc3l2
ENSMAUG00000010924	1.65554	0.919398	1.98258	0.463738	0.642836	0	Low	1.14518	2.1659	Slc24a5
ENSMAUG00000007438	202.45	0.918954	0.761521	1.20674	0.227534	0.638682	OK	140.068	264.832	Tpst2
ENSMAUG00000000741	46.0916	0.918733	0.534114	1.72011	0.0854131	0.394881	OK	31.8923	60.2909	0
ENSMAUG00000005473	35.7936	0.918733	0.847729	1.08376	0.278472	0.692063	OK	24.7668	46.8204	Pcnx4
ENSMAUG00000020792	536.576	0.918258	0.461733	1.98872	0.0467322	0.287338	OK	371.355	701.798	Fhod1
ENSMAUG00000001523	27.8542	0.917963	1.19416	0.768707	0.442067	0.822413	OK	19.28	36.4285	Cobl
ENSMAUG00000019691	85.5943	0.917472	0.430961	2.1289	0.0332626	0.236088	OK	59.2594	111.929	Lrrc71
ENSMAUG00000008485	239.249	0.916994	0.610411	1.50226	0.133031	0.494658	OK	165.675	312.823	Nme3
ENSMAUG00000000746	9.98834	0.916864	0.960411	0.954658	0.33975	0	Low	6.91712	13.0596	Prss30
ENSMAUG00000019026	21.5058	0.916185	1.19689	0.765469	0.443993	0.823	OK	14.8977	28.1138	Zbtb7a
ENSMAUG00000012894	121.084	0.916042	0.42235	2.16892	0.0300888	0.223337	OK	83.8839	158.283	Ap1m2
ENSMAUG00000008649	484.535	0.915631	0.295578	3.09776	0.00194989	0.0339929	OK	335.737	633.332	Apbb2
ENSMAUG00000015806	32.515	0.915513	1.17109	0.781765	0.434353	0.817892	OK	22.531	42.4989	Fam120b
ENSMAUG00000019333	8.76037	0.915444	1.04604	0.875149	0.381493	0	Low	6.07063	11.4501	Rab6b
ENSMAUG00000000756	79.2349	0.914915	0.415623	2.20131	0.0277139	0.212281	OK	54.9201	103.55	Fbxl22
ENSMAUG00000019270	29.812	0.914663	0.896682	1.02005	0.307704	0.720794	OK	20.666	38.958	Aldh3a2
ENSMAUG00000012344	44.9977	0.914599	0.797146	1.14734	0.251241	0.665332	OK	31.1938	58.8017	Fat4
ENSMAUG00000019812	158.415	0.914472	1.04353	0.876329	0.380851	0.78016	OK	109.824	207.006	Zcchc7
ENSMAUG00000013411	5.73346	0.913938	1.43924	0.635014	0.525419	0	Low	3.9758	7.49113	Tgm4
ENSMAUG00000020629	3.29205	0.913635	1.75543	0.520463	0.602741	0	Low	2.28314	4.30095	Dgke
ENSMAUG00000020404	51.9165	0.9136	0.451665	2.02274	0.0431	0.274393	OK	36.0064	67.8267	Ttc38
ENSMAUG00000021033	14.5275	0.913425	0.932938	0.979084	0.327539	0.738266	OK	10.0763	18.9787	0
ENSMAUG00000021002	84.1039	0.913196	0.482928	1.89096	0.0586301	0.322671	OK	58.3404	109.867	Mapt
ENSMAUG00000014864	79.2239	0.912944	0.538405	1.69565	0.0899527	0.40465	OK	54.9616	103.486	Gin1
ENSMAUG00000019049	40.0793	0.912884	0.738323	1.23643	0.216299	0.622959	OK	27.8058	52.3529	Cdhr3
ENSMAUG00000016357	2.77577	0.912697	1.61668	0.564549	0.572381	0	Low	1.9259	3.62563	Atp6v1e2
ENSMAUG00000021987	4.89692	0.912194	1.27318	0.716471	0.473701	0	Low	3.39839	6.39545	Cbx7
ENSMAUG00000003148	82.1011	0.9116	0.40678	2.24101	0.0250251	0.200303	OK	56.9923	107.21	Cdh22
ENSMAUG00000006051	24.586	0.911172	0.657117	1.38662	0.165557	0.547641	OK	17.0702	32.1017	Cntnap1
ENSMAUG00000015897	10.6767	0.910957	0.891329	1.02202	0.306771	0.720396	OK	7.41363	13.9398	Cacnb1
ENSMAUG00000000128	39.3276	0.91086	0.529071	1.72162	0.0851383	0.394592	OK	27.3093	51.346	Cbr3
ENSMAUG00000012352	1835.76	0.910306	0.296657	3.06854	0.00215104	0.0366832	OK	1275.08	2396.44	Aqp5
ENSMAUG00000009152	5.36653	0.910173	1.44834	0.628424	0.529726	0	Low	3.7277	7.00536	Gprin1
ENSMAUG00000014106	29.6077	0.910153	0.842761	1.07997	0.280157	0.693166	OK	20.5663	38.649	Mfsd13a
ENSMAUG00000019614	1.07551	0.909957	2.95175	0.308277	0.757871	0	Low	0.747144	1.40388	Crocc2
ENSMAUG00000021856	16.996	0.909354	0.723153	1.25748	0.208578	0.610628	OK	11.8101	22.1818	Fam81b
ENSMAUG00000007362	249.331	0.909293	0.495736	1.83423	0.06662	0.344687	OK	173.26	325.403	Slc25a10
ENSMAUG00000014422	2.47488	0.908836	1.922	0.472859	0.636314	0	Low	1.72014	3.22961	Spats1
ENSMAUG00000017138	145.826	0.908109	0.41428	2.19201	0.0283785	0.215266	OK	101.388	190.263	Rspo1
ENSMAUG00000011890	892.92	0.907735	0.358879	2.52936	0.0114269	0.118735	OK	620.925	1164.92	Pja2
ENSMAUG00000009671	3.51263	0.90758	1.57901	0.574776	0.565443	0	Low	2.44281	4.58245	0
ENSMAUG00000022277	56.8412	0.907057	0.517295	1.75346	0.0795229	0.380764	OK	39.5387	74.1436	0
ENSMAUG00000010745	142.699	0.906729	0.362598	2.50065	0.0123967	0.125354	OK	99.2759	186.122	Ephx2
ENSMAUG00000012091	342.237	0.906581	0.409893	2.21175	0.0269839	0.209747	OK	238.111	446.362	0
ENSMAUG00000016169	124.514	0.904787	0.537778	1.68246	0.0924805	0.409591	OK	86.7006	162.327	Car8
ENSMAUG00000005649	68.7777	0.904709	0.968255	0.93437	0.350113	0.758589	OK	47.8926	89.6629	0
ENSMAUG00000012954	311.722	0.904288	0.350601	2.57925	0.00990138	0.107867	OK	217.105	406.339	Gabbr1
ENSMAUG00000015656	76.9919	0.904253	0.571441	1.58241	0.113556	0.458077	OK	53.6235	100.36	0
ENSMAUG00000002827	11.1102	0.903416	0.874381	1.03321	0.301507	0.716133	OK	7.74096	14.4794	Armh1
ENSMAUG00000016968	3.76549	0.90308	1.58734	0.568926	0.569407	0	Low	2.62398	4.90699	Slc16a5
ENSMAUG00000001409	5.28285	0.903008	1.69803	0.531797	0.594866	0	Low	3.68148	6.88423	Maml3
ENSMAUG00000008880	0.827254	0.902597	3.21915	0.280384	0.779183	0	Low	0.576598	1.07791	0
ENSMAUG00000008991	35.5266	0.902537	0.705846	1.27866	0.201017	0.598543	OK	24.7628	46.2904	D2hgdh
ENSMAUG00000002098	4.57723	0.90174	1.29384	0.69695	0.485834	0	Low	3.19158	5.96288	1700109H08Rik
ENSMAUG00000008986	311.871	0.901273	0.380098	2.37116	0.0177324	0.159905	OK	217.505	406.236	Dnaja4
ENSMAUG00000014101	1686.66	0.900948	0.443893	2.02965	0.0423919	0.271979	OK	1176.49	2196.84	0
ENSMAUG00000008401	144.424	0.899989	0.391437	2.29919	0.021494	0.180654	OK	100.782	188.065	Dffb
ENSMAUG00000017906	144.753	0.899588	0.367652	2.44685	0.0144112	0.137333	OK	101.031	188.476	Bcar3
ENSMAUG00000016042	117.184	0.899377	0.382028	2.35422	0.0185618	0.164109	OK	81.7962	152.571	Mrnip
ENSMAUG00000015872	758.216	0.899372	0.8885	1.01224	0.311425	0.723963	OK	529.249	987.183	Jup
ENSMAUG00000015946	316.181	0.899268	0.564509	1.59301	0.111158	0.453194	OK	220.711	411.652	Fxyd6
ENSMAUG00000000769	43.7905	0.897668	1.26268	0.710921	0.477133	0.842802	OK	30.5901	56.9909	Nprl3
ENSMAUG00000009989	87.1818	0.89727	0.944971	0.949522	0.342355	0.750919	OK	60.9122	113.451	Mark4
ENSMAUG00000011103	40.4411	0.89724	0.549604	1.63252	0.10257	0.432031	OK	28.2558	52.6264	Dtx1
ENSMAUG00000010458	26.6251	0.896078	0.781736	1.14627	0.251685	0.665908	OK	18.6124	34.6378	Tiam1
ENSMAUG00000012769	42.5583	0.895691	0.775209	1.15542	0.247919	0.663411	OK	29.7558	55.3607	Tbc1d8
ENSMAUG00000019390	859.742	0.895639	0.451438	1.98397	0.0472594	0.287989	OK	601.127	1118.36	Pcdh1
ENSMAUG00000017953	243.529	0.895107	0.307873	2.90739	0.00364458	0.054276	OK	170.315	316.744	Maoa
ENSMAUG00000020393	326.337	0.894725	0.580862	1.54034	0.123477	0.477243	OK	228.267	424.406	Tceal9
ENSMAUG00000014232	18.514	0.894021	1.23483	0.724003	0.469064	0.837944	OK	12.9543	24.0737	0
ENSMAUG00000012144	214.751	0.8938	0.330739	2.70243	0.00688339	0.0846946	OK	150.277	279.224	Hagh
ENSMAUG00000009584	158.094	0.893147	0.386643	2.31	0.020888	0.177566	OK	110.662	205.525	AI597479
ENSMAUG00000014580	67.4265	0.892798	0.58393	1.52895	0.126278	0.483737	OK	47.2047	87.6484	Cfap65
ENSMAUG00000017533	75.2058	0.892204	0.411145	2.17004	0.0300034	0.222845	OK	52.665	97.7467	Isoc1
ENSMAUG00000011091	3.01012	0.891914	1.92913	0.462339	0.643838	0	Low	2.1082	3.91205	Drd2
ENSMAUG00000016409	13.6145	0.891603	0.92291	0.966078	0.334005	0.744902	OK	9.53652	17.6925	Rbm41
ENSMAUG00000017875	31.6984	0.89018	0.544001	1.63636	0.101765	0.430042	OK	22.2179	41.1789	Kcns3
ENSMAUG00000012826	388.369	0.889752	0.499751	1.78039	0.0750118	0.368782	OK	272.267	504.472	Adamts10
ENSMAUG00000004842	119.282	0.889407	0.832305	1.06861	0.285247	0.698484	OK	83.6356	154.928	Prkaca
ENSMAUG00000009867	98.6153	0.889286	0.575559	1.54508	0.122326	0.475938	OK	69.1489	128.082	Sirt5
ENSMAUG00000000606	250.058	0.88897	0.380825	2.33433	0.0195787	0.170155	OK	175.365	324.751	Klc4
ENSMAUG00000009865	108.365	0.888772	0.432139	2.05668	0.039717	0.262767	OK	76.003	140.727	Coq9
ENSMAUG00000007819	2.93835	0.888578	1.78563	0.497628	0.618746	0	Low	2.06103	3.81568	0
ENSMAUG00000017872	271.044	0.888402	0.635891	1.3971	0.162384	0.542642	OK	190.131	351.957	Spg7
ENSMAUG00000007887	44.7421	0.8879	0.8217	1.08057	0.27989	0.692798	OK	31.3927	58.0916	Ypel2
ENSMAUG00000007733	14.8845	0.887876	1.04367	0.850724	0.394923	0.789355	OK	10.4436	19.3254	Cfap77
ENSMAUG00000021735	0.933699	0.887591	2.583	0.343628	0.731126	0	Low	0.655208	1.21219	Dlx1
ENSMAUG00000009511	1261.03	0.887473	0.272225	3.26007	0.00111386	0.0229174	OK	884.953	1637.1	Pgrmc1
ENSMAUG00000003225	7.08337	0.887204	1.37829	0.6437	0.51977	0	Low	4.97151	9.19524	0
ENSMAUG00000008607	341.848	0.886524	0.293957	3.01583	0.00256276	0.0415344	OK	240.001	443.694	Pcdh18
ENSMAUG00000018430	172.41	0.88502	0.34194	2.58823	0.00964704	0.106402	OK	121.126	223.694	Paip2b
ENSMAUG00000005119	22.9529	0.884942	0.890627	0.993617	0.320409	0.730798	OK	16.126	29.7797	Rufy2
ENSMAUG00000012167	1.94745	0.884618	2.61897	0.337773	0.735535	0	Low	1.36842	2.52647	Sycp3
ENSMAUG00000021697	27.8744	0.884007	0.778269	1.13586	0.256014	0.670559	OK	19.5919	36.1568	Pibf1
ENSMAUG00000018238	1.92762	0.883737	2.05417	0.430215	0.667039	0	Low	1.35502	2.50021	Ttc39d
ENSMAUG00000000576	38.1069	0.883042	0.554695	1.59194	0.111398	0.453387	OK	26.7957	49.4182	Sdhaf4
ENSMAUG00000012139	12.3613	0.883016	0.878695	1.00492	0.314937	0.727301	OK	8.69221	16.0304	Cyp27a1
ENSMAUG00000020749	12.8491	0.882067	1.28123	0.688453	0.491167	0.848013	OK	9.03907	16.6591	Tia1
ENSMAUG00000012484	94.4352	0.881991	0.441716	1.99673	0.045854	0.284169	OK	66.4354	122.435	Irak1bp1
ENSMAUG00000009254	19.4147	0.881649	0.747754	1.17906	0.238373	0.650762	OK	13.6604	25.169	Slc27a3
ENSMAUG00000016801	11.8655	0.880929	1.02811	0.856846	0.39153	0.787079	OK	8.35143	15.3797	Lhb
ENSMAUG00000009027	32.4411	0.880704	0.743959	1.18381	0.23649	0.64867	OK	22.8356	42.0466	Yy1
ENSMAUG00000009405	47.457	0.880512	0.594122	1.48204	0.13833	0.503837	OK	33.4083	61.5057	Klhl36
ENSMAUG00000005646	1.68786	0.880191	2.0849	0.422175	0.672897	0	Low	1.18837	2.18734	Neto2
ENSMAUG00000001111	108.572	0.880133	0.611893	1.43838	0.150327	0.522457	OK	76.4443	140.699	Sh2d4a
ENSMAUG00000016996	483.88	0.879353	0.528047	1.66529	0.0958544	0.41727	OK	340.815	626.946	Tspan1
ENSMAUG00000009018	130.919	0.879136	0.646199	1.36047	0.17368	0.558886	OK	92.2199	169.618	Afap1l2
ENSMAUG00000009124	99.1257	0.878836	0.541959	1.62159	0.104891	0.438134	OK	69.8341	128.417	Krtcap3
ENSMAUG00000021314	6.05169	0.878299	1.58623	0.553703	0.579782	0	Low	4.26445	7.83894	Rem2
ENSMAUG00000017450	71.8565	0.878096	0.545082	1.61094	0.107192	0.444322	OK	50.6398	93.0732	Fn3krp
ENSMAUG00000015988	374.715	0.877999	0.304151	2.88672	0.00389276	0.0568905	OK	264.086	485.344	Srebf1
ENSMAUG00000004599	1.53922	0.877908	2.75129	0.31909	0.749659	0	Low	1.08483	1.99361	Pcdhb15
ENSMAUG00000014982	11.4177	0.877902	1.2117	0.724518	0.468748	0.837944	OK	8.04716	14.7883	Tctn1
ENSMAUG00000021226	57.6296	0.877623	0.7372	1.19048	0.233857	0.646547	OK	40.6222	74.637	Magi1
ENSMAUG00000020248	5.65892	0.877247	1.371	0.639858	0.522265	0	Low	3.98956	7.32829	Rsph14
ENSMAUG00000012223	10.5498	0.877036	1.04003	0.843277	0.399074	0.793366	OK	7.43831	13.6612	Atrn
ENSMAUG00000017857	42.9489	0.87663	0.525694	1.66757	0.0954018	0.416718	OK	30.2875	55.6103	Sdk1
ENSMAUG00000010033	120.086	0.875647	0.77236	1.13373	0.256908	0.671563	OK	84.7215	155.45	Mal
ENSMAUG00000011383	396.629	0.874781	0.380348	2.29995	0.0214513	0.180616	OK	279.934	513.323	Lims1
ENSMAUG00000021001	5.71912	0.874722	1.17854	0.742208	0.457961	0	Low	4.03657	7.40168	Tbcel
ENSMAUG00000021459	5.55165	0.874445	1.56769	0.557791	0.576987	0	Low	3.91885	7.18444	0
ENSMAUG00000016023	4.41925	0.873742	1.34253	0.650819	0.515163	0	Low	3.12049	5.71801	Spata45
ENSMAUG00000000843	3.72183	0.873024	1.87648	0.465245	0.641756	0	Low	2.62888	4.81478	Cdh26
ENSMAUG00000000180	86.9486	0.872876	1.00153	0.871546	0.383456	0.78201	OK	61.4193	112.478	Dapk1
ENSMAUG00000008990	50.4377	0.87204	0.498755	1.74843	0.0803888	0.382756	OK	35.6419	65.2335	Tekt4
ENSMAUG00000020053	0.596173	0.871456	4.46295	0.195265	0.845186	0	Low	0.421397	0.770949	Hormad1
ENSMAUG00000015348	248.421	0.871241	0.331102	2.63134	0.00850493	0.0977817	OK	175.61	321.233	Pwwp3a
ENSMAUG00000009986	42.2752	0.871035	0.497901	1.74942	0.0802192	0.382539	OK	29.8873	54.6632	0
ENSMAUG00000018112	239.598	0.870531	0.323617	2.69001	0.00714505	0.086284	OK	169.427	309.77	Klhl8
ENSMAUG00000018273	9.37061	0.870356	1.24417	0.699548	0.48421	0	Low	6.62675	12.1145	4933430I17Rik
ENSMAUG00000021702	5.95819	0.870083	1.45831	0.596639	0.550748	0	Low	4.21406	7.70232	Sorbs1
ENSMAUG00000019086	24.3835	0.86981	1.18206	0.735843	0.461826	0.833693	OK	17.2478	31.5191	0
ENSMAUG00000021653	7.66426	0.869078	1.16351	0.746943	0.455098	0	Low	5.42315	9.90537	Dnajc16
ENSMAUG00000018249	1.25617	0.868957	2.85954	0.30388	0.761219	0	Low	0.888899	1.62343	Tcam1
ENSMAUG00000011849	170.313	0.86894	0.506715	1.71485	0.0863728	0.397188	OK	120.519	220.107	Kcnh2
ENSMAUG00000011698	11.7734	0.868746	0.850836	1.02105	0.307231	0.720407	OK	8.33195	15.2148	Lrrc34
ENSMAUG00000008744	103.57	0.868421	0.912327	0.951874	0.341161	0.749699	OK	73.3064	133.833	Stard8
ENSMAUG00000000021	914.914	0.867779	0.382961	2.26597	0.023453	0.192439	OK	647.761	1182.07	ATP8
ENSMAUG00000012111	398.46	0.867236	0.300043	2.89037	0.00384785	0.0564956	OK	282.179	514.741	Slc35a1
ENSMAUG00000016069	11.576	0.867184	1.24293	0.697696	0.485367	0.845901	OK	8.19804	14.954	Sox12
ENSMAUG00000021280	102.471	0.867162	1.02869	0.842977	0.399241	0.793366	OK	72.5699	132.373	Erbb2
ENSMAUG00000013111	52.0611	0.867144	0.856508	1.01242	0.311338	0.723963	OK	36.8698	67.2523	Ccdc40
ENSMAUG00000014481	38.0042	0.866747	0.792969	1.09304	0.274376	0.688199	OK	26.9195	49.0889	Cadps2
ENSMAUG00000013162	439.707	0.865912	0.400713	2.16093	0.030701	0.224898	OK	311.574	567.84	Kat2b
ENSMAUG00000020417	41.673	0.865911	0.726045	1.19264	0.23301	0.646181	OK	29.5292	53.8167	Kcnq1
ENSMAUG00000012545	10.3803	0.865501	0.950158	0.910902	0.362347	0.767131	OK	7.3568	13.4039	Abcd2
ENSMAUG00000011598	0.775702	0.865387	3.20028	0.27041	0.786845	0	Low	0.549787	1.00162	Spata18
ENSMAUG00000010749	432.618	0.865016	0.332795	2.59924	0.00934291	0.104155	OK	306.673	558.562	Abcg1
ENSMAUG00000000163	19.3362	0.864862	1.19334	0.724743	0.46861	0.837944	OK	13.708	24.9645	Zfp354b
ENSMAUG00000017246	218.843	0.864845	0.344184	2.51274	0.0119797	0.122341	OK	155.145	282.541	Tm2d1
ENSMAUG00000009941	12.0894	0.86477	1.22085	0.708337	0.478736	0.84304	OK	8.57083	15.6079	Ccdc191
ENSMAUG00000014146	13.1136	0.862567	1.20079	0.718332	0.472553	0.838971	OK	9.30613	16.9211	Sumf1
ENSMAUG00000009772	6.90118	0.861832	1.05735	0.815089	0.415021	0	Low	4.89906	8.90329	Efhb
ENSMAUG00000017238	1.53705	0.861621	2.657	0.324283	0.745724	0	Low	1.09123	1.98286	Rnf152
ENSMAUG00000003728	51.29	0.861339	0.515683	1.67029	0.0948621	0.415633	OK	36.4182	66.1618	Slc16a10
ENSMAUG00000013375	98.818	0.861201	0.857426	1.0044	0.315184	0.727551	OK	70.1695	127.466	AW549877
ENSMAUG00000011274	1.30327	0.861184	2.49966	0.344521	0.730454	0	Low	0.925443	1.68109	Smim31
ENSMAUG00000017050	250.388	0.860165	0.778794	1.10448	0.269384	0.683579	OK	177.88	322.895	Ndst1
ENSMAUG00000013892	2.32605	0.86002	1.89559	0.453694	0.650049	0	Low	1.65257	2.99952	Fbxo24
ENSMAUG00000019240	53.0269	0.858935	0.594975	1.44365	0.148837	0.521435	OK	37.692	68.3619	Dync2li1
ENSMAUG00000006292	26.381	0.858142	1.17746	0.728809	0.466118	0.836933	OK	18.7585	34.0035	Mgll
ENSMAUG00000013579	1.28875	0.857848	2.26675	0.378448	0.705098	0	Low	0.916499	1.661	Catsperz
ENSMAUG00000019882	5.7173	0.857563	1.21535	0.705609	0.480432	0	Low	4.06639	7.3682	Pdzk1ip1
ENSMAUG00000010683	111.204	0.856889	0.945579	0.906205	0.364827	0.770497	OK	79.1173	143.292	Emcn
ENSMAUG00000013508	17.2418	0.856115	1.18611	0.721782	0.470428	0.838111	OK	12.2711	22.2126	0
ENSMAUG00000014679	45.1474	0.855515	0.544838	1.57022	0.116364	0.465087	OK	32.1402	58.1546	Cfap70
ENSMAUG00000009954	2.54347	0.854887	1.83066	0.466983	0.640512	0	Low	1.81119	3.27575	Fam169a
ENSMAUG00000012148	134.113	0.854558	0.721558	1.18432	0.236285	0.648528	OK	95.5154	172.711	Lrsam1
ENSMAUG00000017264	46.3374	0.854267	0.622885	1.37147	0.170229	0.55533	OK	33.0058	59.6691	Rad52
ENSMAUG00000018628	46.0154	0.854231	0.49229	1.73522	0.0827017	0.387355	OK	32.7769	59.2539	0
ENSMAUG00000005066	12.1265	0.853823	0.901526	0.947086	0.343595	0.751674	OK	8.63933	15.6137	Golm2
ENSMAUG00000015698	2.03815	0.853814	1.96368	0.434804	0.663704	0	Low	1.45205	2.62426	Cdyl2
ENSMAUG00000010502	56.5891	0.853366	1.20578	0.707727	0.479115	0.84304	OK	40.3241	72.8541	Prss8
ENSMAUG00000003619	10.7891	0.853244	1.2785	0.667377	0.504531	0.854363	OK	7.68852	13.8898	0
ENSMAUG00000002542	410.531	0.852403	0.385989	2.20836	0.027219	0.210098	OK	292.661	528.401	Cox4i2
ENSMAUG00000003029	5.88864	0.852376	1.15065	0.740777	0.458829	0	Low	4.19797	7.57931	Ppp1r42
ENSMAUG00000012123	65.0561	0.85229	0.719326	1.18485	0.236078	0.648113	OK	46.3798	83.7324	Casp2
ENSMAUG00000000801	6.62356	0.852242	1.12215	0.759473	0.44757	0	Low	4.72217	8.52495	0
ENSMAUG00000017808	192.11	0.851753	0.4473	1.90421	0.056883	0.317723	OK	136.992	247.229	0
ENSMAUG00000019376	11.7525	0.851482	1.2581	0.676802	0.498532	0.850551	OK	8.38162	15.1234	Cd72
ENSMAUG00000019193	4.68582	0.851386	1.45097	0.586768	0.557359	0	Low	3.34196	6.02968	0
ENSMAUG00000012183	155.016	0.851057	0.399378	2.13096	0.0330928	0.235233	OK	110.575	199.458	Sh3rf3
ENSMAUG00000013156	1.83676	0.850482	2.18952	0.388433	0.697696	0	Low	1.31052	2.363	Xkr7
ENSMAUG00000000763	77.9537	0.850272	0.397389	2.13965	0.0323833	0.232432	OK	55.6247	100.283	Dcp1b
ENSMAUG00000011735	149.804	0.850216	0.55894	1.52112	0.128229	0.487445	OK	106.897	192.71	0
ENSMAUG00000018125	23.5673	0.850071	1.17015	0.726462	0.467556	0.83785	OK	16.8182	30.3164	0
ENSMAUG00000005604	36.2232	0.849692	0.560954	1.51473	0.129842	0.490538	OK	25.8542	46.5923	Samd10
ENSMAUG00000001139	219.486	0.849491	0.616055	1.37892	0.167919	0.551132	OK	156.672	282.301	0
ENSMAUG00000011405	28.4988	0.849424	0.622487	1.36456	0.17239	0.557333	OK	20.3433	36.6542	Hsf2
ENSMAUG00000019929	301.372	0.849273	0.542435	1.56567	0.117426	0.46645	OK	215.143	387.601	0
ENSMAUG00000008931	23.0666	0.849191	0.623643	1.36166	0.173304	0.558509	OK	16.4674	29.6658	Enkd1
ENSMAUG00000002601	28.8335	0.849047	0.568993	1.49219	0.135649	0.499352	OK	20.5857	37.0812	Lrrc9
ENSMAUG00000021797	610.528	0.848755	0.330566	2.56758	0.0102412	0.109994	OK	435.944	785.112	Glis2
ENSMAUG00000014944	274.262	0.84815	0.380311	2.23015	0.0257376	0.203875	OK	195.888	352.636	Pofut1
ENSMAUG00000004768	48.6105	0.847442	0.499097	1.69795	0.0895172	0.404083	OK	34.7303	62.4906	Pex12
ENSMAUG00000009267	162.681	0.84737	0.391687	2.16338	0.0305116	0.224506	OK	116.233	209.128	Usp20
ENSMAUG00000007832	54.9347	0.847337	0.942871	0.898678	0.368824	0.772305	OK	39.2506	70.6188	Usb1
ENSMAUG00000005222	18.7921	0.847277	1.1692	0.724662	0.468659	0.837944	OK	13.4272	24.1569	0
ENSMAUG00000014249	5.64621	0.847044	1.44798	0.584983	0.558559	0	Low	4.03472	7.2577	Ebf1
ENSMAUG00000020522	6.09201	0.846952	1.4143	0.598851	0.549272	0	Low	4.35346	7.83056	Smco3
ENSMAUG00000000533	5.07372	0.846216	1.46515	0.577561	0.56356	0	Low	3.62696	6.52048	0
ENSMAUG00000019966	131.046	0.846186	0.379772	2.22814	0.0258712	0.204334	OK	93.6796	168.412	St3gal3
ENSMAUG00000019189	13.9989	0.846103	0.77454	1.09239	0.27466	0.688238	OK	10.0076	17.9901	Morn1
ENSMAUG00000015870	119.007	0.844873	0.416343	2.02927	0.0424308	0.271979	OK	85.1233	152.891	Ctso
ENSMAUG00000019610	1227.27	0.844593	0.374798	2.25346	0.02423	0.196482	OK	877.952	1576.59	Pdlim2
ENSMAUG00000003906	21.9995	0.844275	0.809516	1.04294	0.296977	0.711447	OK	15.74	28.259	Spaca6
ENSMAUG00000001003	2.44672	0.844155	1.62675	0.518923	0.603815	0	Low	1.75065	3.14278	Gm973
ENSMAUG00000008110	92.1869	0.844068	0.457745	1.84397	0.0651873	0.339969	OK	65.9631	118.411	Uggt2
ENSMAUG00000010492	3.96259	0.844015	1.71388	0.49246	0.622394	0	Low	2.83545	5.08974	Mkrn2os
ENSMAUG00000000434	75.1938	0.843809	0.455629	1.85197	0.0640306	0.337893	OK	53.8101	96.5775	Bhlhb9
ENSMAUG00000004945	25.0149	0.843637	0.679453	1.24164	0.214369	0.619335	OK	17.9025	32.1273	Oscp1
ENSMAUG00000019141	0.471628	0.843229	3.83777	0.219719	0.82609	0	Low	0.337593	0.605663	Il17rb
ENSMAUG00000017131	1.50239	0.84309	2.62183	0.321566	0.747782	0	Low	1.07548	1.92929	Agr2
ENSMAUG00000020288	11.8932	0.842994	1.25633	0.670999	0.502221	0.853256	OK	8.51408	15.2723	Ankrd26
ENSMAUG00000019775	21.8868	0.842926	0.801128	1.05217	0.29272	0.707417	OK	15.6688	28.1049	Slc1a4
ENSMAUG00000019742	128.925	0.842845	1.12715	0.747767	0.454601	0.828661	OK	92.3006	165.549	0
ENSMAUG00000001759	63.0125	0.842618	0.550142	1.53164	0.125612	0.481705	OK	45.1169	80.9082	Spag6l
ENSMAUG00000004660	105.604	0.842518	0.538409	1.56483	0.117623	0.466758	OK	75.6154	135.592	Lipe
ENSMAUG00000016039	3.04182	0.842381	1.65559	0.50881	0.610886	0	Low	2.17817	3.90547	Rab36
ENSMAUG00000016714	70.7371	0.842192	0.478692	1.75936	0.0785162	0.377327	OK	50.6573	90.817	Dnah6
ENSMAUG00000015525	104.435	0.842177	0.396943	2.12166	0.0338665	0.239142	OK	74.7898	134.08	Angel1
ENSMAUG00000020577	107.449	0.841663	0.466169	1.80549	0.070998	0.35773	OK	76.9661	137.932	Dmac2l
ENSMAUG00000011706	1.78535	0.841601	2.06877	0.406811	0.684146	0	Low	1.27889	2.29182	Klrg2
ENSMAUG00000018956	202.931	0.841104	0.378214	2.22388	0.0261562	0.205851	OK	145.396	260.466	Dapk2
ENSMAUG00000020312	73.4147	0.841073	0.609215	1.38059	0.167406	0.550622	OK	52.601	94.2285	Lrrc56
ENSMAUG00000012083	11.1823	0.840857	0.889605	0.945203	0.344555	0.752793	OK	8.01281	14.3519	Gstm6
ENSMAUG00000016223	139.134	0.840571	0.705968	1.19066	0.233786	0.646538	OK	99.7107	178.558	Tcf3
ENSMAUG00000020989	0.471767	0.840393	3.83758	0.21899	0.826658	0	Low	0.338119	0.605415	Lhfpl1
ENSMAUG00000014396	741.997	0.839471	0.432981	1.93882	0.0525236	0.305167	OK	532.013	951.981	Ptov1
ENSMAUG00000002163	0.471506	0.839415	3.83804	0.218709	0.826876	0	Low	0.338079	0.604933	Proc
ENSMAUG00000011104	84.0869	0.839348	0.416315	2.01614	0.0437857	0.277199	OK	60.2937	107.88	Tln2
ENSMAUG00000011727	69.0227	0.839267	1.05841	0.792952	0.427806	0.812991	OK	49.4939	88.5515	Arhgef11
ENSMAUG00000001186	0.471731	0.83818	3.83768	0.218408	0.827111	0	Low	0.338426	0.605036	0
ENSMAUG00000008050	0.471673	0.838066	3.83778	0.218372	0.827139	0	Low	0.338402	0.604945	Tal2
ENSMAUG00000018103	21.9304	0.837799	0.841476	0.99563	0.31943	0.730707	OK	15.7358	28.125	P4ha3
ENSMAUG00000021443	21.2247	0.837286	0.716548	1.1685	0.242605	0.656391	OK	15.2329	27.2164	Fam20a
ENSMAUG00000014495	60.6058	0.837206	0.523189	1.6002	0.109555	0.44992	OK	43.4982	77.7133	0
ENSMAUG00000019406	194.442	0.836653	0.319284	2.6204	0.00878262	0.10019	OK	139.59	249.294	Cdon
ENSMAUG00000017588	35.945	0.836533	0.699319	1.19621	0.231614	0.644474	OK	25.8063	46.0836	Slc7a4
ENSMAUG00000010557	0.471785	0.836158	3.83763	0.217884	0.82752	0	Low	0.338769	0.604801	Wdr27
ENSMAUG00000009506	0.471769	0.836022	3.83766	0.217847	0.827548	0	Low	0.338778	0.60476	Slc18a2
ENSMAUG00000010317	2738.32	0.835911	0.329827	2.53439	0.0112642	0.117405	OK	1966.49	3510.15	Ehd2
ENSMAUG00000014122	257.789	0.835773	0.444686	1.87947	0.0601807	0.32635	OK	185.139	330.439	Laptm4b
ENSMAUG00000000856	115.912	0.835618	0.381974	2.18763	0.0286965	0.216699	OK	83.2518	148.573	Dlg3
ENSMAUG00000000124	0.471798	0.83504	3.83763	0.217593	0.827746	0	Low	0.338947	0.604649	Arhgef38
ENSMAUG00000000438	412.322	0.834535	0.528119	1.5802	0.11406	0.459447	OK	296.285	528.36	Exoc3l
ENSMAUG00000015148	207.259	0.834108	0.342265	2.43702	0.0148088	0.139874	OK	148.96	265.559	Zmym3
ENSMAUG00000017431	79.1254	0.833905	0.42417	1.96597	0.0493024	0.295563	OK	56.8736	101.377	Capn5
ENSMAUG00000021131	0.471851	0.833795	3.83756	0.217272	0.827996	0	Low	0.339172	0.60453	Klhl10
ENSMAUG00000006281	5.26967	0.833539	1.25915	0.661986	0.50798	0	Low	3.78833	6.751	Zbtb20
ENSMAUG00000011096	64.2971	0.833086	0.766538	1.08682	0.277118	0.690655	OK	46.2321	82.3621	Agtr1b
ENSMAUG00000014750	0.47176	0.832704	3.83773	0.216978	0.828225	0	Low	0.339271	0.604249	Ncmap
ENSMAUG00000007807	28.3639	0.832085	0.821138	1.01333	0.310902	0.72353	OK	20.4038	36.324	Lrrc4b
ENSMAUG00000010818	27.116	0.831712	0.67358	1.23476	0.216919	0.623328	OK	19.5094	34.7227	Nudt12
ENSMAUG00000016596	35.971	0.831633	1.19106	0.698231	0.485033	0.84584	OK	25.8812	46.0608	Dele1
ENSMAUG00000013654	295.608	0.831297	0.445674	1.86526	0.0621452	0.332063	OK	212.723	378.494	Ndfip1
ENSMAUG00000016730	258.318	0.83116	0.584565	1.42184	0.155072	0.529762	OK	185.899	330.736	Slco3a1
ENSMAUG00000020437	489.659	0.831018	0.818287	1.01556	0.30984	0.722558	OK	352.407	626.911	0
ENSMAUG00000011587	60.4954	0.830693	0.797893	1.04111	0.297825	0.712114	OK	43.5448	77.4461	Epb41l4a
ENSMAUG00000014881	900.964	0.830451	0.3883	2.13868	0.0324613	0.232432	OK	648.586	1153.34	Dhrs3
ENSMAUG00000006974	0.471744	0.83019	3.8378	0.216319	0.828739	0	Low	0.339638	0.603849	0
ENSMAUG00000007408	0.471744	0.83019	3.8378	0.216319	0.828739	0	Low	0.339638	0.603849	0
ENSMAUG00000009054	0.471744	0.83019	3.8378	0.216319	0.828739	0	Low	0.339638	0.603849	0
ENSMAUG00000018607	6.95684	0.830071	1.1517	0.720735	0.471072	0	Low	5.00893	8.90475	Hsf2bp
ENSMAUG00000018777	49.4547	0.829293	0.48813	1.69892	0.0893346	0.404083	OK	35.6197	63.2896	Cfap47
ENSMAUG00000020821	31.13	0.829258	0.743102	1.11594	0.264448	0.67805	OK	22.4217	39.8382	Csdc2
ENSMAUG00000020638	34.7641	0.8291	0.902415	0.918757	0.358223	0.764721	OK	25.041	44.4872	Cyb5d1
ENSMAUG00000010684	64.8263	0.82904	0.556311	1.49024	0.13616	0.500276	OK	46.6963	82.9562	Rad50
ENSMAUG00000007217	485.756	0.829025	0.462271	1.79338	0.0729129	0.364255	OK	349.907	621.604	Col13a1
ENSMAUG00000021716	402.956	0.828808	0.382656	2.16594	0.030316	0.224457	OK	290.292	515.621	Car2
ENSMAUG00000019005	94.7615	0.828174	0.961965	0.860919	0.389283	0.785615	OK	68.2858	121.237	Ppl
ENSMAUG00000013495	417.957	0.828158	0.413081	2.00483	0.0449811	0.282032	OK	301.185	534.729	Ryk
ENSMAUG00000000651	47.5542	0.827723	0.752482	1.09999	0.271336	0.684916	OK	34.2747	60.8336	Adgre1
ENSMAUG00000016176	41.3449	0.82742	0.597097	1.38574	0.165827	0.548013	OK	29.8034	52.8864	Bmpr1a
ENSMAUG00000001985	26.1079	0.826934	0.62146	1.33063	0.18331	0.572505	OK	18.8239	33.392	Mapk1ip1
ENSMAUG00000021122	54.7644	0.826691	1.20816	0.684256	0.493814	0.850064	OK	39.4896	70.0392	Arhgef10
ENSMAUG00000018950	62.4088	0.826572	0.443605	1.86331	0.062419	0.333071	OK	45.0042	79.8134	Spata7
ENSMAUG00000005780	0.471898	0.826427	3.8376	0.21535	0.829495	0	Low	0.340316	0.603479	Tmprss11a
ENSMAUG00000020190	13.9784	0.826181	0.789146	1.04693	0.295132	0.710053	OK	10.0819	17.875	0
ENSMAUG00000014839	8.01087	0.825784	1.01951	0.80998	0.417952	0	Low	5.77881	10.2429	Akap14
ENSMAUG00000009268	83.7134	0.825628	0.871136	0.947761	0.343251	0.751342	OK	60.3926	107.034	0
ENSMAUG00000015967	200.317	0.825266	0.351713	2.34642	0.0189549	0.166458	OK	144.536	256.097	Renbp
ENSMAUG00000000456	100.141	0.825251	0.429545	1.92122	0.0547037	0.312255	OK	72.2561	128.027	0
ENSMAUG00000013890	40.788	0.825083	0.552235	1.49408	0.135155	0.499235	OK	29.4325	52.1436	Sfrp2
ENSMAUG00000014551	19.265	0.825045	0.969628	0.850889	0.394831	0.789355	OK	13.9018	24.6283	Rita1
ENSMAUG00000015320	115.049	0.824219	0.403556	2.04239	0.0411126	0.267779	OK	83.0509	147.048	0
ENSMAUG00000009487	112.282	0.823951	0.475948	1.73118	0.0834198	0.38927	OK	81.0629	143.501	Ccdc66
ENSMAUG00000008431	69.1939	0.823629	0.510647	1.61291	0.106763	0.443405	OK	49.9621	88.4256	Rsad1
ENSMAUG00000021400	180.305	0.823145	0.3513	2.34314	0.0191223	0.167427	OK	130.219	230.391	Acad11
ENSMAUG00000015041	475.573	0.822903	0.372492	2.20918	0.0271621	0.210049	OK	343.503	607.643	Fut8
ENSMAUG00000020885	10.7299	0.822819	1.14013	0.721692	0.470484	0.838111	OK	7.7504	13.7094	Ston2
ENSMAUG00000019563	56.1714	0.82266	0.801273	1.02669	0.304566	0.718028	OK	40.5766	71.7663	Cspp1
ENSMAUG00000014413	139.779	0.822545	1.03856	0.792004	0.428358	0.813514	OK	100.977	178.581	Nsmf
ENSMAUG00000017839	223.357	0.821951	0.581353	1.41386	0.157403	0.534379	OK	161.397	285.317	Arl4d
ENSMAUG00000022026	105.91	0.821489	0.728401	1.1278	0.259405	0.672851	OK	76.5462	135.275	Zcchc9
ENSMAUG00000013391	10.6336	0.821141	0.859059	0.95586	0.339143	0.748343	OK	7.68657	13.5806	Adgrb2
ENSMAUG00000018837	1111.81	0.821081	0.320677	2.56046	0.0104535	0.111764	OK	803.703	1419.93	Cxcl12
ENSMAUG00000001703	150.354	0.820673	0.432765	1.89635	0.057914	0.320915	OK	108.707	192.002	Tmtc4
ENSMAUG00000015607	15.6278	0.820264	0.736533	1.11368	0.265415	0.679588	OK	11.301	19.9546	Klhl29
ENSMAUG00000001115	1.60758	0.820181	2.19536	0.373598	0.708704	0	Low	1.16255	2.05262	Marveld3
ENSMAUG00000016945	69.1779	0.820115	0.557662	1.47063	0.141391	0.509067	OK	50.0284	88.3274	Glb1l
ENSMAUG00000011036	1340.63	0.819982	0.432782	1.89468	0.0581354	0.321034	OK	969.577	1711.68	Wdr45
ENSMAUG00000000927	7.95053	0.819591	1.32561	0.618276	0.536393	0	Low	5.75103	10.15	Tpk1
ENSMAUG00000008681	0.535541	0.81951	3.69144	0.222003	0.824312	0	Low	0.387399	0.683684	0
ENSMAUG00000004103	30.5542	0.81904	0.680338	1.20387	0.228638	0.640711	OK	22.1068	39.0015	Zfp383
ENSMAUG00000013333	143.036	0.818785	0.543723	1.50589	0.132097	0.493833	OK	103.502	182.569	0
ENSMAUG00000013716	84.7217	0.818462	0.917472	0.892083	0.372348	0.774544	OK	61.3142	108.129	Tspan12
ENSMAUG00000016993	17.7	0.818093	1.25851	0.650048	0.515661	0.861605	OK	12.8119	22.5882	0
ENSMAUG00000012771	380.384	0.818027	0.324816	2.51843	0.0117878	0.120971	OK	275.342	485.427	Ttc9
ENSMAUG00000015206	6.20758	0.817749	1.24011	0.659418	0.509628	0	Low	4.49393	7.92124	Slc52a3
ENSMAUG00000011183	39.0668	0.817104	0.545678	1.49741	0.134286	0.497435	OK	28.2901	49.8434	Rnf225
ENSMAUG00000000545	55.1085	0.816733	0.739809	1.10398	0.269603	0.683614	OK	39.9132	70.3037	Uxs1
ENSMAUG00000006532	110.444	0.816556	0.416099	1.96241	0.0497148	0.296744	OK	79.9972	140.891	Adam12
ENSMAUG00000015593	91.3679	0.816438	0.741591	1.10093	0.270928	0.684612	OK	66.1834	116.552	Snx15
ENSMAUG00000016484	398.035	0.81642	0.343663	2.37564	0.0175186	0.158708	OK	288.323	507.746	Etv5
ENSMAUG00000011833	467.367	0.816415	0.339887	2.40202	0.0163047	0.150141	OK	338.546	596.188	Neo1
ENSMAUG00000007447	89.6702	0.816045	0.560789	1.45517	0.145622	0.515549	OK	64.9649	114.375	Pamr1
ENSMAUG00000008327	2.77756	0.815764	1.77279	0.460159	0.645402	0	Low	2.01255	3.54256	Kcnab1
ENSMAUG00000010936	129.725	0.81551	0.453503	1.79825	0.0721378	0.361791	OK	94.006	165.443	Abca5
ENSMAUG00000010120	15.8113	0.814855	0.775748	1.05041	0.293529	0.708366	OK	11.4611	20.1615	Sh3rf2
ENSMAUG00000009483	383.354	0.814524	0.446086	1.82593	0.0678601	0.347584	OK	277.922	488.787	Atp1a2
ENSMAUG00000005138	406.314	0.814239	0.284299	2.86403	0.00418291	0.0593544	OK	294.605	518.024	0
ENSMAUG00000015362	2.0809	0.81413	2.47705	0.328669	0.742406	0	Low	1.50886	2.65293	Crhr2
ENSMAUG00000013672	39.7176	0.813525	0.853786	0.952844	0.340669	0.74911	OK	28.8069	50.6282	Elp3
ENSMAUG00000022251	138.88	0.81256	0.749056	1.08478	0.27802	0.691518	OK	100.772	176.988	Rnf38
ENSMAUG00000008786	65.2866	0.812498	0.429952	1.88974	0.0587926	0.322961	OK	47.3735	83.1997	Lgr4
ENSMAUG00000001796	1.48231	0.811786	2.28311	0.355561	0.722169	0	Low	1.07594	1.88868	0
ENSMAUG00000016351	5.27298	0.810983	1.50536	0.538729	0.590074	0	Low	3.82876	6.7172	Cysltr1
ENSMAUG00000018532	1.64414	0.810109	2.10315	0.385189	0.700097	0	Low	1.19429	2.094	Fgf16
ENSMAUG00000013166	0.685349	0.810022	3.48881	0.232178	0.8164	0	Low	0.497849	0.872848	Slc10a1
ENSMAUG00000006808	58.6827	0.809849	0.496157	1.63225	0.102628	0.432031	OK	42.6314	74.734	0
ENSMAUG00000007255	405.024	0.809379	0.292422	2.76785	0.00564282	0.0737521	OK	294.3	515.749	Ergic2
ENSMAUG00000005648	164.476	0.809344	0.387483	2.08872	0.0367328	0.250264	OK	119.514	209.438	Retsat
ENSMAUG00000013995	23.6677	0.809281	0.615241	1.31539	0.18838	0.580796	OK	17.1982	30.1371	Ttc12
ENSMAUG00000009433	654.739	0.809159	0.674366	1.19988	0.230186	0.643053	OK	475.795	833.683	Hmgn1
ENSMAUG00000000369	39.4534	0.809149	0.834053	0.970141	0.331976	0.742247	OK	28.6707	50.2361	Large1
ENSMAUG00000006403	114.788	0.809058	0.528778	1.53005	0.126004	0.48305	OK	83.4196	146.157	Lamtor5
ENSMAUG00000017026	25.6871	0.808705	0.697171	1.15998	0.246057	0.660773	OK	18.6704	32.7038	Nim1k
ENSMAUG00000011654	8.78329	0.808309	1.25958	0.64173	0.521048	0	Low	6.38516	11.1814	0
ENSMAUG00000019038	83.3979	0.808291	0.442424	1.82696	0.067706	0.347097	OK	60.628	106.168	Cd109
ENSMAUG00000018619	27.692	0.807943	0.732709	1.10268	0.270167	0.683614	OK	20.1344	35.2496	Tcea3
ENSMAUG00000022162	550.559	0.807791	0.425853	1.89688	0.0578442	0.320915	OK	400.33	700.789	Mgst3
ENSMAUG00000016325	143.946	0.807668	0.352104	2.29383	0.0218	0.182703	OK	104.673	183.218	Tc2n
ENSMAUG00000007889	1654.52	0.807645	0.413003	1.95554	0.0505193	0.298833	OK	1203.14	2105.91	Fmo2
ENSMAUG00000013380	48.9469	0.807192	1.22424	0.659341	0.509677	0.858103	OK	35.6003	62.2935	Tmcc2
ENSMAUG00000022075	39.9816	0.806646	0.867011	0.930377	0.352176	0.76067	OK	29.0866	50.8766	Ift81
ENSMAUG00000014919	59.4462	0.806098	0.991808	0.812756	0.416358	0.804905	OK	43.2576	75.6349	Ajuba
ENSMAUG00000012172	200.554	0.805846	0.425202	1.89521	0.0580651	0.320915	OK	145.955	255.153	Mvb12b
ENSMAUG00000020164	139.996	0.805711	0.401999	2.00426	0.045042	0.282263	OK	101.889	178.102	0
ENSMAUG00000006975	93.4369	0.805436	0.469761	1.71456	0.0864252	0.397188	OK	68.0116	118.862	Zfp2
ENSMAUG00000008440	0.535765	0.805104	3.6904	0.218162	0.827303	0	Low	0.390034	0.681496	Tpbgl
ENSMAUG00000020950	26.9243	0.8048	0.58416	1.3777	0.168295	0.551963	OK	19.6034	34.2453	Mettl25
ENSMAUG00000012735	480.047	0.804775	0.37944	2.12095	0.0339258	0.239416	OK	349.523	610.572	Fgfr3
ENSMAUG00000002690	1.03451	0.804748	3.88318	0.207239	0.835823	0	Low	0.753237	1.31579	7SK
ENSMAUG00000015853	33.751	0.80464	0.994515	0.809077	0.418471	0.807005	OK	24.5756	42.9264	Zfp46
ENSMAUG00000007429	1.92754	0.804566	2.1848	0.368256	0.712682	0	Low	1.40357	2.4515	0
ENSMAUG00000006590	31.1091	0.804496	0.568244	1.41576	0.156846	0.532951	OK	22.6533	39.5648	0
ENSMAUG00000016388	51.0824	0.80447	1.02558	0.784401	0.432805	0.816589	OK	37.1981	64.9666	0
ENSMAUG00000021241	65.7066	0.803947	0.846253	0.950008	0.342108	0.750517	OK	47.8584	83.5547	Zswim1
ENSMAUG00000013534	1.03447	0.8039	3.88323	0.207018	0.835996	0	Low	0.753489	1.31545	Lrrc14b
ENSMAUG00000011035	1.64474	0.803827	2.1033	0.382174	0.702333	0	Low	1.19804	2.09145	0
ENSMAUG00000011459	325.933	0.803801	0.567497	1.4164	0.156659	0.532624	OK	237.414	414.453	Dhrs11
ENSMAUG00000011866	1227.94	0.803748	0.388483	2.06894	0.0385515	0.257815	OK	894.47	1561.41	Pdcd4
ENSMAUG00000013602	578.626	0.802525	0.343973	2.33311	0.0196426	0.170433	OK	421.716	735.536	Dnajb4
ENSMAUG00000004255	190.264	0.80211	0.952433	0.84217	0.399693	0.793535	OK	138.694	241.834	0
ENSMAUG00000009025	121.835	0.802013	0.438552	1.82878	0.0674332	0.346257	OK	88.8161	154.854	Wwp1
ENSMAUG00000019142	753.855	0.801466	0.347198	2.30838	0.020978	0.177972	OK	549.683	958.027	Antxr1
ENSMAUG00000003702	614.851	0.801422	0.521759	1.536	0.124538	0.479306	OK	448.335	781.366	Rraga
ENSMAUG00000007229	409.549	0.801214	0.429433	1.86575	0.0620765	0.331998	OK	298.661	520.437	Lratd2
ENSMAUG00000019530	3.89643	0.800971	1.43929	0.556504	0.577867	0	Low	2.84175	4.95111	4933405L10Rik
ENSMAUG00000005936	267.169	0.800838	0.906034	0.883893	0.376754	0.777597	OK	194.864	339.474	Arhgap29
ENSMAUG00000020674	15.7516	0.800734	1.20865	0.662502	0.50765	0.856777	OK	11.4892	20.014	Hs6st1
ENSMAUG00000016431	4.24927	0.800012	1.31687	0.607511	0.543512	0	Low	3.10039	5.39814	Mdh1b
ENSMAUG00000012066	130.698	0.799212	0.402393	1.98614	0.0470173	0.287593	OK	95.3949	166.001	Adgra3
ENSMAUG00000018150	10.5656	0.798887	1.24581	0.641259	0.521354	0.863895	OK	7.71281	13.4184	0
ENSMAUG00000019442	5.40903	0.79879	1.17089	0.682206	0.495109	0	Low	3.94872	6.86935	1700088E04Rik
ENSMAUG00000013860	121.973	0.798599	0.81852	0.975661	0.329232	0.739935	OK	89.0508	154.896	Adgra2
ENSMAUG00000015697	595.75	0.798373	0.439623	1.81604	0.0693639	0.352869	OK	434.991	756.509	Hadh
ENSMAUG00000019958	362.133	0.798115	0.357969	2.22957	0.0257763	0.203875	OK	264.444	459.822	2310033P09Rik
ENSMAUG00000018353	14.9367	0.797859	0.984129	0.810726	0.417523	0.806095	OK	10.9086	18.9648	0
ENSMAUG00000022255	390.362	0.797802	0.381102	2.09341	0.0363129	0.248212	OK	285.097	495.628	Apmap
ENSMAUG00000009677	17.4203	0.797727	0.723476	1.10263	0.270188	0.683614	OK	12.7231	22.1174	Fank1
ENSMAUG00000019535	47.069	0.79763	0.527359	1.5125	0.130406	0.490771	OK	34.379	59.759	Tmem220
ENSMAUG00000012293	113.557	0.797629	0.365641	2.18145	0.02915	0.218847	OK	82.9416	144.173	Ric8b
ENSMAUG00000020556	1.71988	0.797512	1.9177	0.41587	0.677505	0	Low	1.25626	2.1835	Cited1
ENSMAUG00000016750	4.88744	0.797494	1.29845	0.614188	0.539091	0	Low	3.56998	6.20491	Itih3
ENSMAUG00000005608	623.918	0.797291	0.442234	1.80287	0.0714083	0.359272	OK	455.775	792.061	Lxn
ENSMAUG00000008896	3954.28	0.796952	0.439408	1.81369	0.069725	0.353861	OK	2889.05	5019.51	Igfbp7
ENSMAUG00000014058	1088.19	0.796792	0.529632	1.50443	0.132472	0.49414	OK	795.099	1381.27	Kif1c
ENSMAUG00000013239	2710.73	0.796604	0.28697	2.77592	0.00550462	0.0722558	OK	1980.8	3440.66	Ehd3
ENSMAUG00000008582	65.9014	0.796378	0.900496	0.884377	0.376493	0.777513	OK	48.1606	83.6422	0
ENSMAUG00000016031	1.03408	0.795554	3.88372	0.204843	0.837694	0	Low	0.755975	1.31218	Gpr20
ENSMAUG00000016459	79.5837	0.795452	0.739319	1.07593	0.281961	0.694955	OK	58.1833	100.984	0
ENSMAUG00000005463	2.74755	0.79501	1.62949	0.487889	0.625628	0	Low	2.00911	3.48599	Angptl6
ENSMAUG00000015533	4.11661	0.79465	1.57751	0.503737	0.614446	0	Low	3.0107	5.22253	Epor
ENSMAUG00000005318	0.687877	0.794331	3.48742	0.22777	0.819825	0	Low	0.503152	0.872603	Tmem74b
ENSMAUG00000012461	143.074	0.794179	0.396694	2.00199	0.0452856	0.282699	OK	104.659	181.488	Prpf40b
ENSMAUG00000004844	11.3404	0.794159	1.24827	0.636209	0.52464	0.866161	OK	8.29566	14.3852	0
ENSMAUG00000005571	154.904	0.794016	0.546309	1.45342	0.146107	0.516231	OK	113.321	196.487	Adamtsl5
ENSMAUG00000007597	107.01	0.793593	0.377944	2.09976	0.0357498	0.247094	OK	78.2982	135.721	2610008E11Rik
ENSMAUG00000001850	9.06256	0.793087	1.15256	0.688109	0.491384	0	Low	6.63249	11.4926	Samd12
ENSMAUG00000017505	7.92784	0.793064	1.25073	0.634079	0.526029	0	Low	5.80209	10.0536	Syde2
ENSMAUG00000021248	34.8517	0.793055	1.20921	0.655848	0.511922	0.860189	OK	25.5068	44.1967	Zfp382
ENSMAUG00000002264	82.4949	0.792861	0.445721	1.77883	0.0752682	0.368962	OK	60.3804	104.609	Arhgap22
ENSMAUG00000013953	0.536641	0.792689	3.68848	0.214909	0.829838	0	Low	0.392812	0.680469	Zic2
ENSMAUG00000021891	112.159	0.792643	0.863571	0.917866	0.358689	0.764721	OK	82.1006	142.218	Zmym2
ENSMAUG00000005964	2.85837	0.792506	1.71392	0.462394	0.643799	0	Low	2.09245	3.62429	Nr3c2
ENSMAUG00000018362	550.328	0.792274	0.408626	1.93887	0.0525167	0.305167	OK	402.905	697.751	Naxd
ENSMAUG00000020776	455.975	0.792256	0.412216	1.92194	0.0546127	0.312111	OK	333.83	578.12	Kif26a
ENSMAUG00000009196	833.341	0.792249	0.583168	1.35853	0.174297	0.560018	OK	610.11	1056.57	0
ENSMAUG00000014635	197.475	0.792224	0.421785	1.87826	0.0603453	0.326604	OK	144.578	250.372	0
ENSMAUG00000017672	93.4805	0.791779	0.429585	1.84312	0.0653109	0.340312	OK	68.4536	118.507	Plppr3
ENSMAUG00000012786	87.7544	0.791267	0.966456	0.81873	0.41294	0.803635	OK	64.2749	111.234	Siglecf
ENSMAUG00000001045	129.43	0.791185	0.969432	0.816132	0.414424	0.803944	OK	94.803	164.056	Ephb4
ENSMAUG00000012971	74.2071	0.790067	0.576693	1.37	0.170688	0.555565	OK	54.381	94.0332	Tmem216
ENSMAUG00000021222	292.914	0.78979	0.357028	2.21212	0.0269581	0.209747	OK	214.682	371.147	Nptxr
ENSMAUG00000021271	213.736	0.78925	0.569915	1.38486	0.166096	0.54852	OK	156.688	270.784	Gnpat
ENSMAUG00000014062	93.0562	0.789132	0.79354	0.994445	0.320006	0.730798	OK	68.2221	117.89	Denn2b
ENSMAUG00000002908	0.537316	0.788962	3.6873	0.213968	0.830572	0	Low	0.393951	0.680681	0
ENSMAUG00000013824	5.12532	0.788643	1.20493	0.654514	0.512781	0	Low	3.75833	6.49232	Aldh5a1
ENSMAUG00000009850	8.17093	0.788582	1.31903	0.597851	0.549939	0	Low	5.99179	10.3501	Caps2
ENSMAUG00000013679	126.647	0.78855	0.910373	0.866183	0.38639	0.783396	OK	92.872	160.421	0
ENSMAUG00000019279	77.6562	0.788331	0.459913	1.71409	0.0865128	0.3973	OK	56.952	98.3603	Zmynd10
ENSMAUG00000019128	110.704	0.788135	0.6646	1.18588	0.23567	0.647943	OK	81.1955	140.212	Tm6sf1
ENSMAUG00000006619	13.4692	0.788077	0.947262	0.831953	0.405435	0.798643	OK	9.87924	17.0592	Cenpu
ENSMAUG00000004100	6.8877	0.788069	1.06464	0.740221	0.459166	0	Low	5.05193	8.72347	Tmem170
ENSMAUG00000013867	31.8103	0.787824	0.825522	0.954334	0.339914	0.7491	OK	23.3345	40.2862	0
ENSMAUG00000011648	0.53671	0.78749	3.68811	0.213521	0.83092	0	Low	0.393762	0.679659	0
ENSMAUG00000017488	217.037	0.787028	0.481569	1.6343	0.102196	0.431173	OK	159.263	274.812	Maged2
ENSMAUG00000003416	853.561	0.786866	0.37987	2.07141	0.0383209	0.256711	OK	626.393	1080.73	Nrbp2
ENSMAUG00000016822	0.689181	0.786177	3.48675	0.225476	0.821609	0	Low	0.505914	0.872449	Erc2
ENSMAUG00000015325	26.3017	0.784672	0.869383	0.902562	0.366758	0.771052	OK	19.3203	33.2831	Efcab10
ENSMAUG00000006508	79.1829	0.783968	0.461679	1.69808	0.0894931	0.404083	OK	58.1829	100.183	Xrcc4
ENSMAUG00000021764	0.537494	0.783792	3.68677	0.212596	0.831642	0	Low	0.394977	0.680012	Fam83b
ENSMAUG00000015978	0.536687	0.783734	3.68795	0.212512	0.831707	0	Low	0.394393	0.67898	C2cd4c
ENSMAUG00000011879	9.76702	0.783679	1.07644	0.728026	0.466598	0	Low	7.17763	12.3564	Cfap300
ENSMAUG00000017711	139.459	0.783318	0.371192	2.11028	0.0348345	0.243925	OK	102.502	176.415	0
ENSMAUG00000010441	6.23382	0.783185	1.25487	0.624118	0.53255	0	Low	4.58213	7.88552	Gjb6
ENSMAUG00000007507	38.6008	0.782869	0.865169	0.904873	0.365532	0.770563	OK	28.3772	48.8244	Pus10
ENSMAUG00000004534	68.4011	0.782847	0.653185	1.19851	0.23072	0.643748	OK	50.2853	86.517	Pstk
ENSMAUG00000021500	110.76	0.781968	0.815395	0.959005	0.337556	0.748343	OK	81.4567	140.063	Card10
ENSMAUG00000021340	251.143	0.78194	0.371018	2.10755	0.0350696	0.245424	OK	184.702	317.585	Stx2
ENSMAUG00000010443	113.797	0.781	0.457416	1.70742	0.0877448	0.401306	OK	83.7263	143.869	Rai2
ENSMAUG00000009773	204.684	0.780965	0.400761	1.94871	0.0513305	0.301607	OK	150.598	258.769	Foxj1
ENSMAUG00000015272	3.3556	0.78095	1.62136	0.481664	0.630044	0	Low	2.46893	4.24227	Plch1
ENSMAUG00000021630	0.537642	0.780522	3.68638	0.211731	0.832317	0	Low	0.395652	0.679633	Unc79
ENSMAUG00000020159	0.537574	0.780519	3.68648	0.211725	0.832322	0	Low	0.395602	0.679546	0
ENSMAUG00000021046	0.537574	0.780519	3.68648	0.211725	0.832322	0	Low	0.395602	0.679546	0
ENSMAUG00000019525	98.415	0.77998	0.458125	1.70255	0.0886524	0.403122	OK	72.441	124.389	0
ENSMAUG00000012792	17.7224	0.77998	0.925027	0.843197	0.399118	0.793366	OK	13.0451	22.3998	0
ENSMAUG00000010922	0.537488	0.779972	3.68658	0.211571	0.832442	0	Low	0.395634	0.679343	F7
ENSMAUG00000003858	142.522	0.779944	0.425829	1.83159	0.0670123	0.345652	OK	104.909	180.135	Galnt3
ENSMAUG00000012263	10.9044	0.779929	0.978554	0.797022	0.425438	0.811378	OK	8.02667	13.7822	Syt1
ENSMAUG00000004368	42.2436	0.779817	0.557422	1.39897	0.161821	0.542173	OK	31.0968	53.3905	Napepld
ENSMAUG00000020447	100.407	0.779138	0.462539	1.68448	0.0920889	0.409398	OK	73.9345	126.879	Trim23
ENSMAUG00000020772	4.32313	0.778905	1.50182	0.518639	0.604012	0	Low	3.18365	5.4626	Ppp1r1b
ENSMAUG00000017826	71.0273	0.777726	0.670122	1.16057	0.245815	0.660664	OK	52.3332	89.7214	Akr1c14
ENSMAUG00000014049	183.806	0.777508	0.380451	2.04365	0.0409883	0.267563	OK	135.442	232.17	Zfp532
ENSMAUG00000013100	1186.36	0.777322	0.3127	2.48584	0.0129247	0.128145	OK	874.269	1498.45	Fads1
ENSMAUG00000001396	121.482	0.777139	0.624505	1.24441	0.21335	0.617453	OK	89.5314	153.433	0
ENSMAUG00000007719	6.85329	0.777083	1.03454	0.751138	0.45257	0	Low	5.05095	8.65563	Tssk4
ENSMAUG00000012903	567.854	0.776872	0.328712	2.36338	0.0181089	0.161101	OK	418.553	717.154	Tpra1
ENSMAUG00000001327	18.1646	0.776615	1.18926	0.653026	0.513739	0.861241	OK	13.3903	22.939	Dnajc18
ENSMAUG00000006919	163.594	0.776457	0.327841	2.3684	0.0178653	0.160624	OK	120.604	206.585	Tnfsf13
ENSMAUG00000011606	1517.24	0.775199	0.433833	1.78686	0.0739602	0.36668	OK	1119.15	1915.34	Ramp2
ENSMAUG00000009202	32.9466	0.775174	1.18804	0.65248	0.514091	0.861585	OK	24.3023	41.5909	Bbc3
ENSMAUG00000009520	93.02	0.77512	0.650582	1.19143	0.233487	0.64644	OK	68.6158	117.424	Pcid2
ENSMAUG00000002011	231.502	0.775056	0.95813	0.808926	0.418558	0.807005	OK	170.771	292.233	Selenof
ENSMAUG00000018521	15.689	0.774885	1.21839	0.63599	0.524783	0.866161	OK	11.5741	19.8038	Zfp282
ENSMAUG00000006785	12.7814	0.774507	0.805944	0.960994	0.336555	0.7474	OK	9.43065	16.1321	Esr1
ENSMAUG00000015795	34.2324	0.774311	0.724098	1.06935	0.284914	0.698484	OK	25.2603	43.2045	Cib4
ENSMAUG00000018119	64.7611	0.773936	0.464499	1.66617	0.0956788	0.417268	OK	47.7955	81.7268	Tmem8b
ENSMAUG00000011017	31.4536	0.773929	0.623125	1.24201	0.214232	0.619091	OK	23.2137	39.6936	0
ENSMAUG00000012465	25.8903	0.773764	1.19586	0.647036	0.517609	0.862607	OK	19.1092	32.6714	Nectin4
ENSMAUG00000017657	347.987	0.773709	0.493284	1.56849	0.116768	0.465307	OK	256.849	439.125	Adi1
ENSMAUG00000021894	1802.75	0.773623	0.359058	2.15459	0.0311936	0.22695	OK	1330.66	2274.84	Mrc2
ENSMAUG00000015878	168.194	0.772633	0.397693	1.94279	0.0520416	0.303791	OK	124.203	212.186	Cul7
ENSMAUG00000004807	128.978	0.772583	0.466463	1.65626	0.09767	0.42192	OK	95.2454	162.71	Dok4
ENSMAUG00000006032	80.2226	0.772181	0.44744	1.72578	0.0843875	0.391918	OK	59.2519	101.193	0
ENSMAUG00000005850	239.947	0.771833	0.331521	2.32816	0.0199038	0.17175	OK	177.25	302.644	0
ENSMAUG00000013873	310.867	0.771656	0.769835	1.00237	0.316167	0.72775	OK	229.657	392.077	Chd3
ENSMAUG00000019865	88.9245	0.771374	0.446142	1.72899	0.0838114	0.390323	OK	65.7023	112.147	Lysmd1
ENSMAUG00000016297	7.50844	0.77128	1.12867	0.683355	0.494383	0	Low	5.54787	9.46901	Spag6
ENSMAUG00000008592	439.775	0.770315	0.366646	2.10097	0.0356433	0.246807	OK	325.08	554.469	Ppp1r37
ENSMAUG00000003024	5.6759	0.770287	1.17571	0.655168	0.512359	0	Low	4.19565	7.15614	Treml4
ENSMAUG00000014603	114.839	0.76975	0.35874	2.14571	0.0318964	0.230352	OK	84.9092	144.768	0
ENSMAUG00000022173	31.8496	0.76965	0.878447	0.876149	0.380949	0.78017	OK	23.5499	40.1493	0
ENSMAUG00000017870	164.325	0.769569	0.504217	1.52627	0.126943	0.484594	OK	121.508	207.142	Mtx2
ENSMAUG00000018963	2.74733	0.769569	1.84659	0.416752	0.67686	0	Low	2.03148	3.46319	Gfy
ENSMAUG00000009575	103.317	0.769492	0.894611	0.860141	0.389711	0.785961	OK	76.3988	130.235	0
ENSMAUG00000004696	519.128	0.769418	0.860026	0.894645	0.370977	0.773417	OK	383.888	654.368	Dstn
ENSMAUG00000021149	93.5146	0.768778	0.629535	1.22118	0.222017	0.630424	OK	69.172	117.857	Stxbp5
ENSMAUG00000003807	11.2993	0.768269	1.18886	0.646221	0.518136	0.862728	OK	8.35984	14.2387	Fabp3
ENSMAUG00000021343	137.246	0.767927	0.692836	1.10838	0.267697	0.68216	OK	101.558	172.935	0
ENSMAUG00000008545	19.4276	0.767901	0.836454	0.918043	0.358597	0.764721	OK	14.376	24.4792	Satb2
ENSMAUG00000009165	244.595	0.767839	0.452538	1.69674	0.0897464	0.404186	OK	180.999	308.191	Gstk1
ENSMAUG00000002455	2.21641	0.767823	1.90855	0.402308	0.687458	0	Low	1.64015	2.79267	Fbxl7
ENSMAUG00000018714	203.635	0.767411	0.419631	1.82877	0.0674335	0.346257	OK	150.717	256.552	Mib2
ENSMAUG00000011392	72.1409	0.766684	0.499471	1.53499	0.124786	0.479789	OK	53.4109	90.8709	Qpct
ENSMAUG00000019945	210.606	0.766523	0.865577	0.885563	0.375853	0.777032	OK	155.937	265.274	Itpr3
ENSMAUG00000005422	66.6349	0.766403	0.606292	1.26408	0.206201	0.606474	OK	49.3405	83.9293	4921524J17Rik
ENSMAUG00000011219	50.8134	0.766325	0.596902	1.28384	0.199199	0.5965	OK	37.6266	64.0002	0
ENSMAUG00000010224	51.5206	0.766316	0.601151	1.27475	0.202399	0.600098	OK	38.1504	64.8908	Iftap
ENSMAUG00000020720	50.7418	0.765933	0.546495	1.40154	0.161054	0.540989	OK	37.58	63.9036	Capsl
ENSMAUG00000022034	431.081	0.765818	0.305159	2.50957	0.0120877	0.122864	OK	319.28	542.882	Myzap
ENSMAUG00000020844	548.536	0.765135	0.328848	2.32671	0.0199805	0.172119	OK	406.394	690.678	Avpi1
ENSMAUG00000016932	46.6297	0.764845	0.610618	1.25258	0.21036	0.612929	OK	34.5509	58.7085	Arl6
ENSMAUG00000018232	928.539	0.764325	0.388119	1.96931	0.0489178	0.294308	OK	688.17	1168.91	Maf1
ENSMAUG00000013614	453.121	0.76404	0.308366	2.4777	0.0132231	0.130127	OK	335.864	570.378	Aacs
ENSMAUG00000019463	106.489	0.763767	0.411207	1.85738	0.0632571	0.334958	OK	78.9417	134.037	Mpv17
ENSMAUG00000011353	3.99308	0.763482	1.73305	0.440542	0.659544	0	Low	2.96048	5.02567	Ppm1n
ENSMAUG00000007545	8.77499	0.763462	1.18801	0.642641	0.520457	0	Low	6.50588	11.0441	1700034E13Rik
ENSMAUG00000006309	100.547	0.763158	0.382645	1.99443	0.0461054	0.284869	OK	74.5564	126.537	Crmp1
ENSMAUG00000004862	81.3656	0.762514	1.07027	0.712452	0.476185	0.842139	OK	60.3503	102.381	0
ENSMAUG00000008217	1.39545	0.762374	2.80467	0.271823	0.785758	0	Low	1.03509	1.75581	Grip1
ENSMAUG00000011068	95.8168	0.761804	0.504193	1.51094	0.130805	0.491354	OK	71.091	120.543	Slit2
ENSMAUG00000012276	359.199	0.761596	0.511315	1.48949	0.13636	0.500539	OK	266.531	451.868	Gcdh
ENSMAUG00000015770	17.5047	0.761245	0.694253	1.09649	0.272863	0.687127	OK	12.9907	22.0186	Yae1d1
ENSMAUG00000012432	393.133	0.760742	0.321397	2.36699	0.0179335	0.160854	OK	291.819	494.448	Mxi1
ENSMAUG00000017887	45.3231	0.760481	0.614792	1.23697	0.216098	0.622798	OK	33.6467	56.9994	Rev3l
ENSMAUG00000018240	65.8992	0.760474	0.429305	1.77141	0.076493	0.371997	OK	48.9221	82.8763	Bbs10
ENSMAUG00000016281	165.45	0.760024	0.394424	1.92692	0.0539891	0.310055	OK	122.85	208.05	Unkl
ENSMAUG00000021105	96.7248	0.759424	0.796299	0.953692	0.340239	0.74911	OK	71.8392	121.61	Golga5
ENSMAUG00000020147	31.8565	0.75904	0.676418	1.12215	0.2618	0.675186	OK	23.6643	40.0486	Fam81a
ENSMAUG00000000587	0.490715	0.758927	4.43916	0.170962	0.864254	0	Low	0.364542	0.616889	0
ENSMAUG00000013129	151.309	0.758871	0.608008	1.24813	0.211985	0.615473	OK	112.407	190.211	Myo1b
ENSMAUG00000013266	85.4666	0.758449	0.49283	1.53897	0.123812	0.477608	OK	63.5045	107.429	Prkdc
ENSMAUG00000012368	162.677	0.757938	0.367227	2.06395	0.0390226	0.259635	OK	120.901	204.453	Lman2l
ENSMAUG00000001406	440.697	0.75752	0.527964	1.43479	0.151346	0.524388	OK	327.585	553.81	Arap3
ENSMAUG00000021203	34.5221	0.756949	0.877371	0.862746	0.388277	0.784432	OK	25.6678	43.3763	1700029J07Rik
ENSMAUG00000021495	2.7696	0.756605	1.63357	0.463161	0.643249	0	Low	2.05956	3.47964	Lmln
ENSMAUG00000011081	199.383	0.756404	0.326121	2.31939	0.0203737	0.174229	OK	148.28	250.486	Spg20
ENSMAUG00000021662	73.7669	0.756378	0.704997	1.07288	0.283324	0.696756	OK	54.8607	92.6731	Wdr91
ENSMAUG00000002940	32.2973	0.755882	1.18433	0.638236	0.52332	0.865448	OK	24.0248	40.5698	0
ENSMAUG00000016010	10.5562	0.755587	1.31931	0.572714	0.566838	0.884039	OK	7.85341	13.2591	Dzip3
ENSMAUG00000011578	43.8823	0.755556	0.694215	1.08836	0.276436	0.689915	OK	32.6471	55.1175	Ddhd1
ENSMAUG00000021669	6.80231	0.754983	1.36822	0.5518	0.581085	0	Low	5.06197	8.54265	0
ENSMAUG00000006751	2.47604	0.754842	1.63507	0.461657	0.644327	0	Low	1.84267	3.10941	Kcnj11
ENSMAUG00000007767	81.4653	0.754671	1.24261	0.60733	0.543632	0.874358	OK	60.6311	102.3	Acp2
ENSMAUG00000013012	66.9467	0.7546	0.71172	1.06025	0.289031	0.703567	OK	49.827	84.0664	Cbx4
ENSMAUG00000013509	401.431	0.754537	0.587729	1.28382	0.199206	0.5965	OK	298.785	504.077	Smagp
ENSMAUG00000014651	300.237	0.754402	0.39805	1.89525	0.0580599	0.320915	OK	223.479	376.995	0
ENSMAUG00000000500	598.724	0.754208	0.3058	2.46634	0.01365	0.132006	OK	445.694	751.755	Ndrg2
ENSMAUG00000022266	27.3845	0.754093	1.21382	0.621258	0.53443	0.870973	OK	20.3862	34.3828	Pbld2
ENSMAUG00000017142	41.187	0.753909	1.0647	0.708095	0.478887	0.84304	OK	30.6638	51.7101	Ube2g1
ENSMAUG00000018787	59.2667	0.753728	0.481289	1.56606	0.117335	0.466401	OK	44.1277	74.4057	B3glct
ENSMAUG00000014251	224.813	0.753695	0.459329	1.64086	0.100826	0.42816	OK	167.39	282.237	Galnt11
ENSMAUG00000019011	202.938	0.753618	0.425475	1.77124	0.0765207	0.371997	OK	151.107	254.769	Ptbp2
ENSMAUG00000013370	115.044	0.753048	0.465173	1.61886	0.105478	0.440055	OK	85.6826	144.405	Il18
ENSMAUG00000012493	827.478	0.752679	0.291195	2.58479	0.00974388	0.106901	OK	616.39	1038.57	Cat
ENSMAUG00000022072	3.98362	0.752246	1.50318	0.500436	0.616768	0	Low	2.96796	4.99927	1700003F12Rik
ENSMAUG00000014689	723.532	0.752018	0.552493	1.36114	0.173471	0.55874	OK	539.115	907.949	0
ENSMAUG00000017561	26.0296	0.751882	1.18825	0.632763	0.526888	0.866405	OK	19.3962	32.6629	Cdr2l
ENSMAUG00000010293	1760.98	0.751725	0.268547	2.79923	0.00512245	0.0688659	OK	1312.3	2209.66	Pxdn
ENSMAUG00000009758	325.658	0.751705	0.582632	1.29019	0.196985	0.594142	OK	242.686	408.63	Ube2q1
ENSMAUG00000009504	5.70711	0.751218	1.39155	0.539844	0.589304	0	Low	4.25394	7.16029	0
ENSMAUG00000020616	1142.09	0.751191	0.267703	2.80606	0.00501516	0.0679678	OK	851.294	1432.88	0
ENSMAUG00000020485	0.695118	0.751166	3.48335	0.215644	0.829265	0	Low	0.518135	0.872101	Prss21
ENSMAUG00000002634	23.3506	0.750493	0.694021	1.08137	0.279533	0.692496	OK	17.4104	29.2908	Tprn
ENSMAUG00000008378	0.999551	0.750214	3.04771	0.246157	0.805561	0	Low	0.745366	1.25374	Defb14
ENSMAUG00000018052	1.24833	0.750154	2.40611	0.311771	0.755214	0	Low	0.930901	1.56575	Myo16
ENSMAUG00000010345	246.745	0.749662	0.320057	2.34228	0.0191664	0.167688	OK	184.042	309.448	Inpp5f
ENSMAUG00000016756	54.6094	0.749607	0.677811	1.10592	0.26876	0.68306	OK	40.733	68.4858	0
ENSMAUG00000021489	3.94756	0.749545	1.55704	0.48139	0.63024	0	Low	2.94455	4.95057	Fsbp
ENSMAUG00000021526	25.162	0.749459	1.0032	0.747068	0.455022	0.829024	OK	18.7694	31.5545	0
ENSMAUG00000021052	259.388	0.748888	0.530768	1.41095	0.158259	0.536509	OK	193.537	325.239	Crlf1
ENSMAUG00000009591	77.765	0.748613	0.769808	0.972467	0.330818	0.740997	OK	58.0298	97.5002	Dclre1a
ENSMAUG00000003624	3.21083	0.748464	1.7403	0.430076	0.66714	0	Low	2.39614	4.02552	Plekhg6
ENSMAUG00000016608	46.5977	0.748438	0.816365	0.916794	0.359251	0.764992	OK	34.7747	58.4206	Gatd1
ENSMAUG00000009203	95.6459	0.747984	0.403889	1.85195	0.0640326	0.337893	OK	71.3923	119.899	Olfml2b
ENSMAUG00000003250	0.999967	0.747675	3.04756	0.245335	0.806197	0	Low	0.746499	1.25343	Gh1
ENSMAUG00000019107	26.5236	0.747359	0.63943	1.16879	0.242489	0.656356	OK	19.8032	33.244	Clmn
ENSMAUG00000018881	97.5066	0.747193	0.436647	1.7112	0.0870434	0.398892	OK	72.8062	122.207	Ppdpf
ENSMAUG00000020262	68.6437	0.7468	0.672291	1.11083	0.266642	0.681096	OK	51.2636	86.0237	Arpc5l
ENSMAUG00000002309	1.24679	0.746474	2.40641	0.310203	0.756407	0	Low	0.931245	1.56234	Plpp7
ENSMAUG00000003863	55.4825	0.746097	0.507878	1.46905	0.14182	0.509874	OK	41.4474	69.5176	0
ENSMAUG00000016232	291.487	0.746072	0.623713	1.19618	0.231627	0.644474	OK	217.754	365.221	Scd2
ENSMAUG00000011215	29.0912	0.745779	0.66302	1.12482	0.260665	0.673738	OK	21.7351	36.4472	Pappa2
ENSMAUG00000004964	31.505	0.74518	1.04805	0.711015	0.477075	0.842802	OK	23.5447	39.4653	0
ENSMAUG00000010544	4.94512	0.744904	1.55815	0.478071	0.6326	0	Low	3.69609	6.19414	Zfp446
ENSMAUG00000007470	183.588	0.744775	0.386639	1.92628	0.0540692	0.310276	OK	137.225	229.951	Lrig1
ENSMAUG00000019416	15.2964	0.744389	0.815992	0.912251	0.361637	0.766594	OK	11.4354	19.1574	Lrrc46
ENSMAUG00000000623	2.67032	0.744341	1.84763	0.402863	0.687049	0	Low	1.99635	3.3443	St6galnac5
ENSMAUG00000019343	43.042	0.744176	0.948437	0.784634	0.432668	0.816589	OK	32.1807	53.9032	Tbp
ENSMAUG00000007632	11.8501	0.744059	1.02625	0.72503	0.468434	0.837944	OK	8.86029	14.8399	Nfib
ENSMAUG00000021969	89.5306	0.743951	0.614636	1.21039	0.226128	0.636618	OK	66.9449	112.116	Pja1
ENSMAUG00000020603	8.45998	0.743943	0.976486	0.761858	0.446145	0	Low	6.32582	10.5941	Myorg
ENSMAUG00000013152	29.0768	0.743922	0.58196	1.2783	0.201142	0.598543	OK	21.7419	36.4117	4931414P19Rik
ENSMAUG00000009349	6.514	0.743921	1.67534	0.444042	0.657012	0	Low	4.87078	8.15721	Ly6g6d
ENSMAUG00000020587	0.893872	0.743403	2.66387	0.279069	0.780192	0	Low	0.668536	1.11921	0
ENSMAUG00000003796	328.341	0.74291	0.436025	1.70382	0.0884139	0.402348	OK	245.622	411.06	Esrp2
ENSMAUG00000016497	3.17778	0.742425	1.72271	0.430964	0.666495	0	Low	2.3777	3.97786	Odf3l1
ENSMAUG00000019439	57.554	0.74226	0.475959	1.5595	0.118877	0.468257	OK	43.0666	72.0415	0
ENSMAUG00000003682	75.9999	0.741892	0.436897	1.69809	0.0894899	0.404083	OK	56.8783	95.1215	Rhobtb2
ENSMAUG00000016327	28.2472	0.741631	0.662176	1.11999	0.262718	0.676218	OK	21.1426	35.3518	Lrrc36
ENSMAUG00000021641	1.35466	0.741466	2.25854	0.328295	0.742689	0	Low	1.01402	1.69531	Klhl41
ENSMAUG00000013700	254.055	0.741451	0.644057	1.15122	0.249642	0.664283	OK	190.171	317.938	Herc2
ENSMAUG00000015715	330.178	0.740519	0.354628	2.08816	0.0367834	0.250264	OK	247.252	413.103	C1galt1c1
ENSMAUG00000017448	1.10527	0.740324	2.89285	0.255915	0.798016	0	Low	0.827747	1.38279	Otof
ENSMAUG00000018937	675.311	0.740188	0.910567	0.812887	0.416283	0.804905	OK	505.776	844.846	Cyb5r3
ENSMAUG00000005102	682.857	0.740123	0.376733	1.96458	0.0494629	0.296223	OK	511.442	854.271	Ttyh3
ENSMAUG00000010955	207.435	0.74012	0.315292	2.34741	0.0189044	0.166378	OK	155.364	259.506	Rabl2
ENSMAUG00000014464	673.408	0.740041	0.326954	2.26344	0.0236085	0.193175	OK	504.383	842.433	Zfp664
ENSMAUG00000013960	181.02	0.740035	0.582553	1.27033	0.203967	0.603146	OK	135.584	226.455	Abcd3
ENSMAUG00000000257	44.1409	0.739976	0.514064	1.43946	0.150019	0.522443	OK	33.0625	55.2192	Mmrn1
ENSMAUG00000011375	84.8255	0.738883	0.450808	1.63902	0.101209	0.42919	OK	63.5663	106.085	AW554918
ENSMAUG00000021216	8.25992	0.738164	1.18022	0.625447	0.531678	0	Low	6.19172	10.3281	Hoga1
ENSMAUG00000009720	28.4284	0.737979	0.649427	1.13635	0.255808	0.670528	OK	21.3119	35.5449	2610028H24Rik
ENSMAUG00000000375	76.496	0.737395	0.402081	1.83395	0.0666617	0.344751	OK	57.3613	95.6307	Sec22c
ENSMAUG00000010815	5.55836	0.737364	1.42337	0.518039	0.604431	0	Low	4.16805	6.94867	Vpreb3
ENSMAUG00000004545	94.6529	0.73705	0.486358	1.51545	0.12966	0.490538	OK	70.9871	118.319	Mitf
ENSMAUG00000012198	3.88919	0.736718	1.55337	0.474272	0.635306	0	Low	2.9172	4.86117	Olig2
ENSMAUG00000012508	43.3389	0.736169	0.503302	1.46268	0.143556	0.512387	OK	32.5154	54.1624	Poli
ENSMAUG00000014771	164.852	0.736044	0.422756	1.74106	0.0816727	0.385431	OK	123.688	206.015	0
ENSMAUG00000016288	0.697731	0.73585	3.48182	0.21134	0.832622	0	Low	0.523551	0.871911	0
ENSMAUG00000020686	162.434	0.735358	0.339666	2.16494	0.0303921	0.224506	OK	121.911	202.958	Acox3
ENSMAUG00000019339	33.5664	0.735226	0.724407	1.01494	0.310137	0.72275	OK	25.1938	41.939	0
ENSMAUG00000021819	1316.66	0.735096	0.492357	1.49301	0.135433	0.499352	OK	988.298	1645.03	Fbln5
ENSMAUG00000009353	1.57717	0.734372	1.97639	0.371572	0.710212	0	Low	1.18421	1.97013	Scg3
ENSMAUG00000019143	80.7475	0.73344	0.618387	1.18605	0.235601	0.647943	OK	60.6531	100.842	Rnf141
ENSMAUG00000019581	546.5	0.733038	0.437029	1.67732	0.0934795	0.411688	OK	410.573	682.427	Efnb1
ENSMAUG00000010483	231.26	0.732688	0.358679	2.04274	0.0410782	0.267703	OK	173.766	288.753	Kdsr
ENSMAUG00000021813	0.893071	0.732035	2.6645	0.274737	0.783519	0	Low	0.671234	1.11491	Igfals
ENSMAUG00000019739	0.893552	0.731298	2.66447	0.274463	0.783729	0	Low	0.67181	1.11529	Sgcz
ENSMAUG00000021990	130.404	0.731022	0.639045	1.14393	0.252653	0.667122	OK	98.0549	162.753	0
ENSMAUG00000010167	205.563	0.730885	0.468208	1.56103	0.118517	0.468049	OK	154.579	256.548	Dynlrb2
ENSMAUG00000017239	7.23081	0.730594	1.02082	0.715692	0.474181	0	Low	5.43808	9.02353	Ccdc158
ENSMAUG00000008812	24.6318	0.730329	1.17804	0.619952	0.535289	0.870995	OK	18.527	30.7366	Zfp583
ENSMAUG00000021580	57.3792	0.72887	0.74677	0.97603	0.32905	0.739935	OK	43.1854	71.573	Acbd4
ENSMAUG00000004288	7.8552	0.728551	1.09063	0.668009	0.504128	0	Low	5.91289	9.79751	Pax8
ENSMAUG00000008142	397.387	0.728546	0.389418	1.87086	0.0613648	0.33024	OK	299.129	495.646	0
ENSMAUG00000015781	102.494	0.728537	0.908576	0.801844	0.422643	0.809595	OK	77.1514	127.837	Colgalt1
ENSMAUG00000005450	0.893084	0.728501	2.66466	0.273394	0.784551	0	Low	0.672271	1.1139	0
ENSMAUG00000020391	18.2606	0.728434	1.19381	0.610174	0.541746	0.873385	OK	13.7461	22.7751	Cracdl
ENSMAUG00000018220	1.21363	0.727534	2.361	0.308147	0.757971	0	Low	0.913948	1.51332	0
ENSMAUG00000016392	1.95961	0.726446	2.18407	0.332612	0.739427	0	Low	1.47641	2.44281	Rtl10
ENSMAUG00000017217	5.45275	0.726332	1.39699	0.519925	0.603116	0	Low	4.10842	6.79708	Ppp1r9a
ENSMAUG00000007460	71.8212	0.726215	1.00492	0.72266	0.469889	0.838111	OK	54.117	89.5254	0
ENSMAUG00000018719	12.2721	0.725663	1.00837	0.719637	0.471749	0.838462	OK	9.24921	15.2951	Garnl3
ENSMAUG00000011690	107.391	0.725554	0.55076	1.31737	0.187715	0.579825	OK	80.9421	133.841	Dis3l2
ENSMAUG00000017423	81.7467	0.725163	0.421721	1.71953	0.0855175	0.394998	OK	61.6238	101.87	0
ENSMAUG00000015138	8.23312	0.72513	1.05148	0.689627	0.490429	0	Low	6.20653	10.2597	D630045J12Rik
ENSMAUG00000015154	145.717	0.725077	1.08566	0.667868	0.504218	0.854299	OK	109.851	181.582	0
ENSMAUG00000019386	718.974	0.724972	0.428226	1.69296	0.0904622	0.405544	OK	542.035	895.913	Tnxb
ENSMAUG00000000715	711.264	0.724833	0.293431	2.47019	0.013504	0.131613	OK	536.255	886.273	Szt2
ENSMAUG00000020836	65.2404	0.724679	0.628796	1.15249	0.249121	0.664209	OK	49.191	81.2898	Ffar4
ENSMAUG00000020688	16.5884	0.724222	0.877727	0.825111	0.409308	0.801419	OK	12.51	20.6667	Edc3
ENSMAUG00000001208	463.311	0.724171	0.413117	1.75294	0.0796117	0.380779	OK	349.412	577.211	Trak2
ENSMAUG00000018550	118.696	0.724057	0.923254	0.784245	0.432896	0.816589	OK	89.5207	147.872	Pnpla8
ENSMAUG00000015275	132.379	0.724027	0.61774	1.17206	0.241174	0.655062	OK	99.8411	164.916	0
ENSMAUG00000019983	287.789	0.723686	0.614109	1.17843	0.238624	0.651298	OK	217.085	358.493	Hmgcs2
ENSMAUG00000017920	19.6273	0.723519	0.762439	0.948953	0.342645	0.751133	OK	14.8063	24.4482	0
ENSMAUG00000017086	34.0645	0.722822	0.679966	1.06303	0.28777	0.70205	OK	25.7051	42.4239	Psd
ENSMAUG00000017111	11.8726	0.722756	1.29647	0.557479	0.5772	0.888782	OK	8.9593	14.7858	0
ENSMAUG00000001943	80.2982	0.721979	0.637855	1.13189	0.257682	0.672211	OK	60.6152	99.9812	Pde9a
ENSMAUG00000000395	43.9662	0.721607	0.630816	1.14393	0.252655	0.667122	OK	33.1943	54.738	0
ENSMAUG00000010223	9272.1	0.721536	0.347441	2.07672	0.0378276	0.254859	OK	7000.62	11543.6	Aldh1a1
ENSMAUG00000014450	24.2415	0.720266	0.89275	0.806795	0.419785	0.807559	OK	18.3128	30.1701	0
ENSMAUG00000000764	117.168	0.719735	0.376948	1.90938	0.0562134	0.316288	OK	88.5328	145.803	Jam3
ENSMAUG00000006810	106.556	0.719456	1.02109	0.704598	0.48106	0.844281	OK	80.5239	132.587	Spns2
ENSMAUG00000010562	1.81525	0.719152	2.08837	0.344361	0.730575	0	Low	1.37196	2.25854	0
ENSMAUG00000014963	0.891365	0.718357	2.66557	0.269495	0.787549	0	Low	0.673922	1.10881	Il13ra2
ENSMAUG00000008238	35.9556	0.717818	0.623176	1.15187	0.249375	0.664283	OK	27.1908	44.7205	Slc2a12
ENSMAUG00000011534	777.943	0.71758	0.375392	1.91155	0.0559341	0.31567	OK	588.366	967.521	Arhgap31
ENSMAUG00000019918	1893.54	0.717213	0.324496	2.21023	0.027089	0.210027	OK	1432.33	2354.75	Tmem59
ENSMAUG00000018566	58.0315	0.716705	0.523765	1.36837	0.171195	0.55659	OK	43.9063	72.1567	Ntpcr
ENSMAUG00000006707	35.8255	0.715715	0.874988	0.817972	0.413373	0.803635	OK	27.1169	44.5341	0
ENSMAUG00000008794	9.91575	0.714722	1.01782	0.702211	0.482548	0	Low	7.50861	12.3229	Car9
ENSMAUG00000014484	340.035	0.714544	0.382315	1.86899	0.0616241	0.330934	OK	257.508	422.562	Rcn2
ENSMAUG00000021341	29.8073	0.714407	0.598152	1.19436	0.232338	0.645384	OK	22.5744	37.0402	0
ENSMAUG00000004248	442.501	0.71437	0.349166	2.04593	0.0407633	0.266983	OK	335.131	549.871	Raver2
ENSMAUG00000021926	17.1366	0.71417	0.889538	0.802855	0.422059	0.809267	OK	12.9796	21.2935	Fut11
ENSMAUG00000014533	368.566	0.713854	0.299074	2.38688	0.0169921	0.155376	OK	279.198	457.934	Trpc6
ENSMAUG00000000896	164.625	0.713591	0.717654	0.994339	0.320058	0.730798	OK	124.722	204.528	Bmp1
ENSMAUG00000013099	76.0032	0.713588	0.831129	0.858577	0.390574	0.786638	OK	57.5809	94.4255	Pnkd
ENSMAUG00000008337	197.268	0.713201	0.529359	1.34729	0.177886	0.56463	OK	149.477	245.059	Atxn10
ENSMAUG00000000412	91.4473	0.712928	0.655323	1.0879	0.276637	0.690125	OK	69.3011	113.593	0
ENSMAUG00000021207	82.5992	0.712791	0.715949	0.995589	0.31945	0.730707	OK	62.5996	102.599	Ccpg1os
ENSMAUG00000008124	199.902	0.712493	0.374171	1.90419	0.0568851	0.317723	OK	151.52	248.285	Rnf103
ENSMAUG00000018462	288.649	0.712225	0.343636	2.07261	0.0382084	0.256249	OK	218.812	358.485	0
ENSMAUG00000013559	1245.27	0.712067	0.29102	2.44679	0.0144133	0.137333	OK	944.052	1546.5	Ralbp1
ENSMAUG00000017261	108.414	0.711951	0.854295	0.833378	0.404632	0.79799	OK	82.1935	134.634	Slc25a40
ENSMAUG00000006500	32.4342	0.711149	1.01161	0.70299	0.482062	0.844321	OK	24.5983	40.27	0
ENSMAUG00000021904	1035.34	0.710985	0.809981	0.87778	0.380063	0.779226	OK	785.264	1285.42	Eng
ENSMAUG00000022045	14.4141	0.710959	0.893391	0.795797	0.42615	0.811509	OK	10.9327	17.8956	Cd276
ENSMAUG00000015053	20125.1	0.710897	0.304729	2.33289	0.0196542	0.170433	OK	15264.6	24985.5	Sparc
ENSMAUG00000013089	78.8501	0.7107	0.648529	1.09586	0.273138	0.687526	OK	59.812	97.8882	Oaz2
ENSMAUG00000018073	7.32883	0.710566	1.31655	0.53972	0.58939	0	Low	5.55963	9.09803	Adam33
ENSMAUG00000021179	435.056	0.709767	0.280744	2.52816	0.0114661	0.119016	OK	330.146	539.967	Ccpg1
ENSMAUG00000012768	0.859322	0.70969	3.20944	0.221126	0.824994	0	Low	0.652125	1.06652	Nwd1
ENSMAUG00000014116	221.642	0.709233	0.38453	1.84442	0.0651224	0.339932	OK	168.234	275.051	Faap20
ENSMAUG00000000719	356.732	0.709146	0.328322	2.15991	0.0307797	0.224929	OK	270.781	442.683	Serpinb8
ENSMAUG00000001776	0.702469	0.708901	3.47898	0.203767	0.838536	0	Low	0.533272	0.871665	0
ENSMAUG00000013390	52.2996	0.708764	1.2316	0.575482	0.564965	0.883621	OK	39.7051	64.8941	0
ENSMAUG00000011796	58.9147	0.708146	0.49613	1.42734	0.153482	0.527467	OK	44.739	73.0903	Gdf11
ENSMAUG00000000584	43.1418	0.707315	0.669757	1.05608	0.290933	0.704881	OK	32.773	53.5105	Gtf2ird2
ENSMAUG00000019098	40.5204	0.707086	0.927661	0.762224	0.445926	0.823712	OK	30.7847	50.2561	Dhx57
ENSMAUG00000016224	2.06638	0.706963	1.92608	0.367047	0.713584	0	Low	1.56998	2.56278	Zbtb34
ENSMAUG00000005967	5.84129	0.706787	1.18452	0.596687	0.550716	0	Low	4.43839	7.24419	Tigd5
ENSMAUG00000004637	131.041	0.70651	0.372586	1.89623	0.057929	0.320915	OK	99.581	162.501	0
ENSMAUG00000019296	1.56859	0.706284	2.13042	0.331524	0.740249	0	Low	1.19212	1.94506	Fbln7
ENSMAUG00000016785	52.7289	0.705899	0.658535	1.07192	0.283755	0.697076	OK	40.0804	65.3775	Nxph3
ENSMAUG00000017999	44.8974	0.705512	0.942635	0.748447	0.45419	0.828429	OK	34.1331	55.6616	0
ENSMAUG00000020430	616.5	0.705471	0.649197	1.08668	0.277177	0.690655	OK	468.701	764.3	0
ENSMAUG00000016235	140.858	0.704815	0.387583	1.81849	0.06899	0.351837	OK	107.119	174.597	Wrn
ENSMAUG00000012494	43.72	0.704321	0.626402	1.12439	0.260847	0.67406	OK	33.255	54.185	Pifo
ENSMAUG00000012281	6.01892	0.704269	1.40258	0.502125	0.61558	0	Low	4.57831	7.45953	Nodal
ENSMAUG00000008468	54.4795	0.704251	0.684312	1.02914	0.303415	0.717617	OK	41.4403	67.5187	0
ENSMAUG00000015500	86.0461	0.704005	0.448454	1.56985	0.11645	0.465087	OK	65.4586	106.633	Mdm1
ENSMAUG00000012361	1.78516	0.704003	2.52398	0.278926	0.780302	0	Low	1.35804	2.21227	0
ENSMAUG00000015252	93.9993	0.703981	0.775001	0.908362	0.363687	0.769275	OK	71.5097	116.489	Ppp1cb
ENSMAUG00000011616	180.251	0.703825	0.453735	1.55118	0.120858	0.471787	OK	137.135	223.368	Mest
ENSMAUG00000010966	135.058	0.703116	0.961071	0.731596	0.464415	0.835919	OK	102.783	167.333	Pdgfb
ENSMAUG00000015573	17.0004	0.702814	0.987532	0.711687	0.476658	0.842538	OK	12.9395	21.0613	0
ENSMAUG00000013955	15.0218	0.702364	0.762497	0.921137	0.356979	0.76372	OK	11.4357	18.6079	Spef2
ENSMAUG00000016489	3805.25	0.702327	0.301751	2.32751	0.0199384	0.171883	OK	2896.89	4713.61	Cdh5
ENSMAUG00000021477	282.58	0.701839	0.403792	1.73812	0.0821895	0.385982	OK	215.17	349.99	Gtf2h5
ENSMAUG00000016389	95.6281	0.701692	0.411016	1.70721	0.0877825	0.401306	OK	72.8204	118.436	Ift172
ENSMAUG00000011931	344.505	0.701408	0.507496	1.3821	0.166942	0.549984	OK	262.371	426.639	Bcap29
ENSMAUG00000012602	104.803	0.701247	0.670523	1.04582	0.295644	0.710411	OK	79.8222	129.784	Pan2
ENSMAUG00000009620	190.411	0.701147	0.357308	1.96231	0.0497267	0.296744	OK	145.031	235.791	Glcci1
ENSMAUG00000013600	208.52	0.700553	0.599953	1.16768	0.242936	0.656696	OK	158.865	258.175	Cog7
ENSMAUG00000011972	134.945	0.700439	0.609989	1.14828	0.250853	0.665332	OK	102.815	167.074	Pear1
ENSMAUG00000021776	50.6394	0.700238	0.762436	0.918422	0.358398	0.764721	OK	38.5857	62.6931	Rhot1
ENSMAUG00000016475	4.16818	0.699846	1.58548	0.441409	0.658917	0	Low	3.17656	5.15979	Tead1
ENSMAUG00000005778	85.8016	0.699385	0.508585	1.37516	0.169082	0.553401	OK	65.4023	106.201	Ift122
ENSMAUG00000000722	4.67082	0.699382	1.48999	0.469386	0.638794	0	Low	3.56033	5.7813	0
ENSMAUG00000010179	11.6643	0.699127	1.24321	0.562357	0.573873	0.887216	OK	8.8921	14.4365	Ddb2
ENSMAUG00000008287	274.408	0.698263	0.591363	1.18077	0.237694	0.649816	OK	209.268	339.547	0
ENSMAUG00000007571	684.633	0.69779	0.324513	2.15027	0.0315341	0.22872	OK	522.218	847.047	Tsc2
ENSMAUG00000021442	108.218	0.697694	0.633957	1.10054	0.271098	0.684612	OK	82.5488	133.887	Brd8
ENSMAUG00000012873	92.6687	0.697003	0.543703	1.28196	0.199858	0.596782	OK	70.7089	114.629	Serf1
ENSMAUG00000003510	291.29	0.69685	0.406336	1.71496	0.0863528	0.397188	OK	222.277	360.303	0
ENSMAUG00000009206	188.16	0.696778	0.36017	1.93458	0.0530419	0.307283	OK	143.585	232.734	Gkap1
ENSMAUG00000008620	33.6882	0.696685	0.637571	1.09272	0.274518	0.688199	OK	25.7085	41.6678	0
ENSMAUG00000017852	2.81584	0.696387	2.277	0.305835	0.75973	0	Low	2.14914	3.48255	Kcnu1
ENSMAUG00000014315	6.33063	0.696321	1.4844	0.469093	0.639003	0	Low	4.83187	7.8294	Chdh
ENSMAUG00000017143	181.191	0.695923	0.583131	1.19342	0.232703	0.645967	OK	138.318	224.064	Bex3
ENSMAUG00000013947	4.94258	0.695879	1.46759	0.474166	0.635382	0	Low	3.77315	6.11201	Kctd8
ENSMAUG00000016391	3.56691	0.695273	1.384	0.502366	0.61541	0	Low	2.72367	4.41014	Npas4
ENSMAUG00000018698	136.711	0.695143	0.381458	1.82233	0.0684043	0.349305	OK	104.398	169.025	Tbc1d19
ENSMAUG00000016171	162.704	0.694386	0.34222	2.02906	0.0424519	0.271979	OK	124.287	201.12	0
ENSMAUG00000004793	15.3523	0.694386	0.728953	0.952579	0.340803	0.749193	OK	11.7274	18.9772	Lrrc17
ENSMAUG00000008403	96.2037	0.69428	0.472948	1.46799	0.142108	0.510051	OK	73.4919	118.916	Ttc21a
ENSMAUG00000009674	4.04914	0.693578	1.70964	0.405687	0.684973	0	Low	3.09415	5.00413	Rap1gap
ENSMAUG00000005751	137.588	0.693326	0.479234	1.44674	0.14797	0.51962	OK	105.149	170.027	Galk2
ENSMAUG00000009106	0.751657	0.693165	3.27921	0.211382	0.832589	0	Low	0.57448	0.928835	0
ENSMAUG00000017625	144.466	0.69312	0.601412	1.15249	0.249121	0.664209	OK	110.415	178.517	0
ENSMAUG00000014648	8.97812	0.693081	0.95041	0.729245	0.465852	0	Low	6.86208	11.0942	Slc29a4
ENSMAUG00000001803	144.945	0.692946	0.419504	1.65182	0.0985708	0.423167	OK	110.79	179.101	Ift57
ENSMAUG00000006573	108.092	0.692603	0.374524	1.84929	0.0644158	0.338799	OK	82.6326	133.551	Fam185a
ENSMAUG00000015595	1543.67	0.692345	0.634122	1.09182	0.274914	0.688456	OK	1180.22	1907.12	Tns2
ENSMAUG00000010380	39.9878	0.692158	0.555434	1.24616	0.212707	0.616351	OK	30.5752	49.4004	Camsap3
ENSMAUG00000018451	213.866	0.692033	0.313928	2.20443	0.0274938	0.211007	OK	163.534	264.198	Gpatch11
ENSMAUG00000013383	270.297	0.691705	0.782136	0.88438	0.376491	0.777513	OK	206.713	333.88	0
ENSMAUG00000015880	49.7162	0.691394	0.515481	1.34126	0.179836	0.567458	OK	38.0262	61.4063	Klhdc9
ENSMAUG00000016255	8.61478	0.690458	1.04795	0.658868	0.509981	0	Low	6.59178	10.6378	Fam8a1
ENSMAUG00000008726	1.92466	0.690116	2.00728	0.343807	0.730992	0	Low	1.47291	2.37641	0
ENSMAUG00000009561	152.39	0.690103	0.336127	2.0531	0.0400627	0.26431	OK	116.622	188.158	Auh
ENSMAUG00000016473	335.736	0.690059	0.812316	0.849497	0.395605	0.790268	OK	256.939	414.533	Rabl6
ENSMAUG00000013987	151.29	0.689978	0.467509	1.47586	0.139981	0.506699	OK	115.786	186.794	Igsf3
ENSMAUG00000008520	930.193	0.689585	0.389771	1.7692	0.0768598	0.373029	OK	712.022	1148.36	Ldhb
ENSMAUG00000012885	61.5151	0.689464	0.534887	1.28899	0.197402	0.594657	OK	47.0895	75.9406	Tmem179b
ENSMAUG00000000884	246.433	0.689084	0.545557	1.26308	0.206559	0.607072	OK	188.674	304.192	Emc10
ENSMAUG00000017356	137.877	0.688216	0.606441	1.13484	0.25644	0.671059	OK	105.601	170.154	Pllp
ENSMAUG00000020182	2.49494	0.687694	1.82711	0.376384	0.706631	0	Low	1.91132	3.07857	Map3k21
ENSMAUG00000001258	10.8086	0.687486	0.894064	0.768945	0.441926	0.822413	OK	8.28094	13.3362	0
ENSMAUG00000013242	6.65471	0.687269	1.34753	0.510022	0.610036	0	Low	5.09894	8.21048	Agbl2
ENSMAUG00000010250	2.2609	0.686928	2.37641	0.289062	0.772534	0	Low	1.73259	2.78921	0
ENSMAUG00000013382	18.862	0.68681	0.84893	0.80903	0.418498	0.807005	OK	14.4552	23.2688	Gmpr
ENSMAUG00000012297	158.749	0.686552	0.335686	2.04522	0.0408331	0.267143	OK	121.674	195.825	Myrip
ENSMAUG00000011257	14.3104	0.686412	0.792898	0.865701	0.386654	0.783443	OK	10.9688	17.6519	Wnt4
ENSMAUG00000012571	239.7	0.686046	0.429784	1.59626	0.110431	0.451642	OK	183.758	295.642	0
ENSMAUG00000004903	96.8047	0.686005	0.384411	1.78456	0.0743327	0.367502	OK	74.2133	119.396	0
ENSMAUG00000007804	63.398	0.685718	1.22908	0.557912	0.576905	0.888782	OK	48.6087	78.1872	Dmtn
ENSMAUG00000017669	5.3727	0.685487	1.44334	0.474932	0.634835	0	Low	4.11978	6.62562	Dusp19
ENSMAUG00000011591	9.32209	0.684996	1.31711	0.520075	0.603011	0	Low	7.14967	11.4945	Chml
ENSMAUG00000000699	202.417	0.684559	0.801793	0.853785	0.393224	0.788813	OK	155.275	249.559	Ptpn13
ENSMAUG00000011273	168.771	0.683918	0.344032	1.98795	0.0468174	0.287476	OK	129.5	208.041	Rab3d
ENSMAUG00000019555	637.671	0.683797	0.605677	1.12898	0.258907	0.672798	OK	489.319	786.023	Scd3
ENSMAUG00000009648	151.692	0.683767	0.393834	1.73618	0.0825321	0.3872	OK	116.403	186.981	Gpr160
ENSMAUG00000021300	81.3999	0.683375	0.844256	0.80944	0.418262	0.807005	OK	62.4737	100.326	0
ENSMAUG00000008925	448.332	0.683346	0.836646	0.816768	0.414061	0.803864	OK	344.095	552.569	Colec12
ENSMAUG00000017001	3523.14	0.68325	0.486263	1.4051	0.15999	0.53889	OK	2704.12	4342.15	Crip2
ENSMAUG00000008108	182.391	0.682888	0.390621	1.74821	0.0804275	0.382756	OK	140.013	224.77	Arhgap5
ENSMAUG00000018132	83.7963	0.682503	0.516092	1.32244	0.18602	0.577394	OK	64.3369	103.256	Ankrd66
ENSMAUG00000012302	100.108	0.682335	0.464546	1.46882	0.141881	0.509874	OK	76.8663	123.35	Acsl3
ENSMAUG00000003631	41.3898	0.68148	0.499994	1.36298	0.17289	0.558246	OK	31.7921	50.9876	Uros
ENSMAUG00000012636	26.3672	0.6812	0.725831	0.93851	0.347982	0.75594	OK	20.2554	32.479	Hoxb8
ENSMAUG00000015407	23.2489	0.681179	0.834308	0.816459	0.414238	0.803864	OK	17.8601	28.6377	Piezo2
ENSMAUG00000020478	101.448	0.679545	0.795267	0.854486	0.392836	0.788355	OK	77.9877	124.908	Apoc1
ENSMAUG00000013414	89.8559	0.67948	0.496083	1.36969	0.170783	0.55572	OK	69.0784	110.633	Bicdl2
ENSMAUG00000020827	9.44642	0.679117	1.10701	0.613471	0.539565	0	Low	7.26323	11.6296	Iqank1
ENSMAUG00000022122	83.2513	0.679017	0.853651	0.795427	0.426365	0.811509	OK	64.0136	102.489	Rnf149
ENSMAUG00000020548	9.92666	0.678969	0.917608	0.739934	0.45934	0	Low	7.63297	12.2204	Rasd1
ENSMAUG00000009724	18.6977	0.678928	1.18489	0.572989	0.566652	0.883984	OK	14.3776	23.0178	Pigb
ENSMAUG00000013791	4.76522	0.678443	1.51136	0.448894	0.653508	0	Low	3.66497	5.86546	Zfp78
ENSMAUG00000008480	228.405	0.678439	0.316074	2.14646	0.0318366	0.230203	OK	175.669	281.141	Snapin
ENSMAUG00000012143	108.928	0.678257	0.461785	1.46877	0.141895	0.509874	OK	83.7842	134.072	Prrg2
ENSMAUG00000017786	38.032	0.677859	0.788176	0.860035	0.38977	0.785961	OK	29.258	46.8059	Casd1
ENSMAUG00000017947	16.536	0.677756	0.793012	0.854661	0.392739	0.788355	OK	12.7217	20.3502	Camta1
ENSMAUG00000015837	675.218	0.67772	0.823291	0.823183	0.410404	0.802563	OK	519.477	830.959	0
ENSMAUG00000005195	103.819	0.677218	0.642018	1.05483	0.291504	0.705494	OK	79.8899	127.748	Eif2ak4
ENSMAUG00000015029	2.95623	0.676401	1.81833	0.37199	0.7099	0	Low	2.27564	3.63681	0
ENSMAUG00000001536	82.1799	0.675687	0.479173	1.41011	0.158507	0.537127	OK	63.2796	101.08	Zfp39
ENSMAUG00000019996	125.077	0.674804	0.422052	1.59886	0.109851	0.450208	OK	96.347	153.806	Rtl6
ENSMAUG00000000110	79.8711	0.674763	0.80889	0.834184	0.404177	0.797851	OK	61.526	98.2162	Fzd6
ENSMAUG00000016960	7.03832	0.674755	1.2765	0.528596	0.597085	0	Low	5.42175	8.65488	Hgd
ENSMAUG00000011980	1.63092	0.674674	2.20612	0.305819	0.759742	0	Low	1.25638	2.00547	Negr1
ENSMAUG00000011126	154.729	0.673504	0.642898	1.04761	0.29482	0.71001	OK	119.254	190.204	Zfp106
ENSMAUG00000020972	73.8161	0.673465	0.500475	1.34565	0.178415	0.56532	OK	56.8932	90.7389	Tpbg
ENSMAUG00000015402	48.047	0.672573	0.493913	1.36172	0.173285	0.558509	OK	37.046	59.0481	Zfp444
ENSMAUG00000016234	135.748	0.672523	0.550676	1.22127	0.221984	0.630424	OK	104.669	166.827	Susd2
ENSMAUG00000011608	4.1328	0.672517	1.6021	0.419773	0.674651	0	Low	3.18661	5.07899	0
ENSMAUG00000015317	27.1856	0.67245	0.902269	0.745288	0.456098	0.829589	OK	20.9622	33.409	Mcm9
ENSMAUG00000016537	49.7395	0.671926	0.463717	1.449	0.147337	0.518017	OK	38.3615	61.1175	Borcs7
ENSMAUG00000022057	40.7355	0.67187	0.498133	1.34878	0.177409	0.564309	OK	31.418	50.0531	Tbc1d16
ENSMAUG00000007015	938.262	0.671603	0.414052	1.62203	0.104798	0.438134	OK	723.733	1152.79	Bnip3l
ENSMAUG00000010527	17.4015	0.671271	0.998251	0.672447	0.501299	0.852673	OK	13.4246	21.3783	Ube2cbp
ENSMAUG00000020330	436.516	0.671036	0.334669	2.00507	0.0449552	0.28202	OK	336.79	536.242	Dusp3
ENSMAUG00000015274	3.49041	0.670702	1.66463	0.402914	0.687012	0	Low	2.69338	4.28745	Gm17455
ENSMAUG00000014927	12.9627	0.670667	0.83749	0.800805	0.423244	0.809903	OK	10.0028	15.9225	Morn5
ENSMAUG00000022144	2.84832	0.670356	1.71095	0.391805	0.695203	0	Low	2.19823	3.49841	Syt16
ENSMAUG00000004221	369.367	0.669851	0.470651	1.42324	0.154666	0.52924	OK	285.126	453.609	Clba1
ENSMAUG00000003041	155.498	0.669262	0.711238	0.940982	0.346714	0.755264	OK	120.064	190.932	Gpbp1l1
ENSMAUG00000006917	15.0532	0.66894	0.919053	0.727858	0.466701	0.837248	OK	11.6245	18.4819	Cdkl4
ENSMAUG00000004564	184.034	0.668784	0.549593	1.21687	0.223652	0.632471	OK	142.126	225.942	0
ENSMAUG00000009388	446.621	0.668702	0.34668	1.92887	0.0537466	0.309418	OK	344.929	548.314	Ubxn6
ENSMAUG00000001438	362.171	0.668698	0.377746	1.77023	0.0766883	0.372504	OK	279.708	444.635	Mfsd14b
ENSMAUG00000013442	118.82	0.668617	0.998505	0.669618	0.503101	0.853347	OK	91.7686	145.871	Arrb2
ENSMAUG00000021134	279.805	0.668422	0.429504	1.55626	0.119645	0.469706	OK	216.121	343.488	Ecscr
ENSMAUG00000000323	854.596	0.668102	0.34583	1.93188	0.0533741	0.308029	OK	660.179	1049.01	0
ENSMAUG00000017008	59.1957	0.66795	0.768111	0.869601	0.384519	0.78201	OK	45.7319	72.6595	Tomm40l
ENSMAUG00000016612	30.3046	0.667755	0.676184	0.987535	0.32338	0.733656	OK	23.4139	37.1953	Lpcat2
ENSMAUG00000010027	219.512	0.667741	0.48041	1.38994	0.164547	0.545396	OK	169.6	269.423	Lama2
ENSMAUG00000001131	1508.31	0.667585	0.406321	1.643	0.100383	0.427201	OK	1165.43	1851.18	Tcn2
ENSMAUG00000013641	6.26402	0.667049	1.10611	0.603058	0.54647	0	Low	4.84115	7.68689	Cenpm
ENSMAUG00000015642	117.224	0.666812	0.618868	1.07747	0.281271	0.694413	OK	90.6056	143.842	Snx7
ENSMAUG00000002564	215.955	0.6666	0.794754	0.83875	0.40161	0.794976	OK	166.933	264.978	0
ENSMAUG00000013369	155.159	0.665083	0.714451	0.9309	0.351905	0.760509	OK	120.015	190.302	Nipsnap3b
ENSMAUG00000019926	1318.05	0.664885	0.30636	2.17027	0.0299862	0.222845	OK	1019.59	1616.5	Pon2
ENSMAUG00000015395	26.7677	0.664658	0.862366	0.770737	0.440863	0.822413	OK	20.7085	32.8269	0
ENSMAUG00000012736	57.9294	0.664297	0.490797	1.35351	0.175894	0.561857	OK	44.8232	71.0356	Agbl5
ENSMAUG00000011669	2.36793	0.663668	1.64672	0.403025	0.68693	0	Low	1.83269	2.90317	0
ENSMAUG00000019802	349.732	0.663163	0.431614	1.53647	0.124423	0.479177	OK	270.737	428.726	Dysf
ENSMAUG00000018088	156.266	0.662992	0.612437	1.08255	0.27901	0.692496	OK	120.978	191.553	Nexn
ENSMAUG00000019126	70.1118	0.662503	0.43179	1.53432	0.124952	0.480111	OK	54.2907	85.9328	0
ENSMAUG00000012732	69.6415	0.66188	0.490873	1.34837	0.177539	0.564415	OK	53.9409	85.3422	Stpg1
ENSMAUG00000022071	3.64193	0.661836	1.76855	0.374225	0.708237	0	Low	2.82091	4.46294	Nadk2
ENSMAUG00000016102	128.692	0.661645	0.428393	1.54448	0.122472	0.476034	OK	99.6886	157.696	Strbp
ENSMAUG00000019239	0.753831	0.661316	3.27595	0.20187	0.840019	0	Low	0.58402	0.923642	0
ENSMAUG00000017365	24.4629	0.661161	1.10532	0.59816	0.549733	0.877273	OK	18.9535	29.9723	Cbfb
ENSMAUG00000001235	26.287	0.660667	0.624136	1.05853	0.289814	0.704207	OK	20.3711	32.2028	Plcd3
ENSMAUG00000005521	35.1688	0.660614	0.859926	0.768222	0.442355	0.822537	OK	27.2547	43.083	Ldlrad4
ENSMAUG00000009780	3.70146	0.660443	1.83947	0.359039	0.719566	0	Low	2.86872	4.53421	Smoc2
ENSMAUG00000015355	21.711	0.660083	0.677112	0.974851	0.329634	0.739935	OK	16.8291	26.5929	Otub2
ENSMAUG00000005286	18.9196	0.659926	1.00981	0.653517	0.513423	0.860956	OK	14.6664	23.1729	Myo6
ENSMAUG00000008930	163.285	0.65963	0.866557	0.761208	0.446533	0.824105	OK	126.593	199.976	Lemd2
ENSMAUG00000016229	63.7867	0.659523	1.2298	0.536286	0.591761	0.894991	OK	49.4555	78.118	Mansc1
ENSMAUG00000002917	204.457	0.659014	0.561444	1.17378	0.240482	0.654391	OK	158.555	250.359	Dcaf6
ENSMAUG00000002883	62.4237	0.658735	0.687031	0.958814	0.337652	0.748343	OK	48.4149	76.4324	Pdhx
ENSMAUG00000007049	6.02997	0.658544	1.12182	0.587032	0.557182	0	Low	4.67713	7.3828	Chrne
ENSMAUG00000012371	259.588	0.657995	0.727974	0.903872	0.366063	0.770945	OK	201.396	317.781	Mettl9
ENSMAUG00000013916	40.597	0.657648	1.03742	0.633924	0.526131	0.866265	OK	31.501	49.6931	Srbd1
ENSMAUG00000019064	82.2173	0.657624	0.446395	1.47319	0.1407	0.507904	OK	63.7966	100.638	Pik3r6
ENSMAUG00000003594	34.6829	0.65753	1.19292	0.551192	0.581502	0.890248	OK	26.9133	42.4525	Cog8
ENSMAUG00000000570	368.76	0.65699	0.304981	2.1542	0.0312246	0.227035	OK	286.216	451.303	Zdhhc8
ENSMAUG00000018926	103.25	0.656622	0.435487	1.50779	0.131609	0.492643	OK	80.1511	126.349	Mccc1
ENSMAUG00000012688	12.963	0.656572	1.23634	0.53106	0.595377	0.895873	OK	10.0632	15.8629	Miga2
ENSMAUG00000017144	38.4932	0.656327	1.21709	0.53926	0.589707	0.894918	OK	29.8853	47.1011	0
ENSMAUG00000018687	2.54148	0.655677	2.00173	0.327555	0.743248	0	Low	1.97369	3.10927	Pde1a
ENSMAUG00000014302	20.4101	0.65563	1.19178	0.550128	0.582232	0.890621	OK	15.8506	24.9696	Zfp763
ENSMAUG00000016693	38.9303	0.655121	0.925331	0.707985	0.478954	0.84304	OK	30.2401	47.6206	Arhgap32
ENSMAUG00000013283	47.1079	0.655003	0.94748	0.69131	0.489371	0.847725	OK	36.5941	57.6217	0
ENSMAUG00000010046	254.882	0.654924	0.343018	1.9093	0.056224	0.316288	OK	198.003	311.762	Xxylt1
ENSMAUG00000014245	3.38568	0.654858	1.7617	0.37172	0.710101	0	Low	2.63021	4.14116	0
ENSMAUG00000019844	9.14235	0.654797	1.01212	0.646956	0.517661	0	Low	7.10253	11.1822	Bik
ENSMAUG00000020775	538.888	0.654745	0.413691	1.58269	0.113492	0.458077	OK	418.662	659.114	Hid1
ENSMAUG00000019207	57.1185	0.653591	0.564263	1.15831	0.246738	0.661335	OK	44.397	69.84	Sema6c
ENSMAUG00000000471	5.08933	0.653549	1.55424	0.420495	0.674124	0	Low	3.9559	6.22276	Map7d3
ENSMAUG00000004389	337.951	0.652943	0.566779	1.15202	0.249311	0.664283	OK	262.755	413.148	0
ENSMAUG00000022227	47.1789	0.652152	0.53548	1.21788	0.223269	0.632251	OK	36.6936	57.6643	0
ENSMAUG00000003904	48.5406	0.651808	0.540415	1.20612	0.22777	0.638886	OK	37.7581	59.3231	Slc35b3
ENSMAUG00000010626	9.80934	0.651257	1.36964	0.475494	0.634435	0	Low	7.63214	11.9865	Ap1s3
ENSMAUG00000003823	47.0903	0.650542	0.59232	1.0983	0.272076	0.686028	OK	36.6496	57.5311	Cacnb2
ENSMAUG00000022178	60.2326	0.650505	0.438588	1.48318	0.138026	0.503682	OK	46.8788	73.5865	Pter
ENSMAUG00000018389	6.03524	0.65002	1.41373	0.459791	0.645666	0	Low	4.69817	7.37232	H1f3
ENSMAUG00000012584	19.8793	0.649929	1.20435	0.53965	0.589438	0.894918	OK	15.4758	24.2829	0
ENSMAUG00000021915	17.2579	0.649739	0.813363	0.79883	0.424389	0.810817	OK	13.4361	21.0797	Gcfc2
ENSMAUG00000006073	40.9538	0.649732	0.957542	0.678542	0.497428	0.850474	OK	31.8846	50.0231	Pkd2
ENSMAUG00000009074	2.41705	0.649492	2.345	0.276969	0.781804	0	Low	1.88199	2.95212	Mid1
ENSMAUG00000021729	79.9949	0.649446	0.707132	0.918423	0.358398	0.764721	OK	62.2876	97.7022	Gjc1
ENSMAUG00000018791	11.33	0.649347	0.815138	0.79661	0.425678	0.811378	OK	8.82243	13.8376	Npy
ENSMAUG00000009077	77.017	0.649123	0.44453	1.46024	0.144223	0.513677	OK	59.9771	94.0569	Hltf
ENSMAUG00000002657	64.8535	0.648933	0.721225	0.899765	0.368245	0.771908	OK	50.5088	79.1981	0
ENSMAUG00000016859	22.6109	0.648733	0.782837	0.828695	0.407277	0.799984	OK	17.6112	27.6107	Togaram2
ENSMAUG00000011897	732.723	0.64848	0.323106	2.00702	0.0447478	0.281019	OK	570.764	894.681	Pnisr
ENSMAUG00000016386	538.449	0.648232	0.490402	1.32184	0.186222	0.57749	OK	419.476	657.422	Kitl
ENSMAUG00000016588	217.847	0.646872	0.668299	0.967938	0.333075	0.743471	OK	169.81	265.884	Mkln1
ENSMAUG00000014739	17.2218	0.646556	1.0352	0.62457	0.532253	0.869659	OK	13.4261	21.0175	Gpn3
ENSMAUG00000009778	38.472	0.646505	1.03504	0.624618	0.532222	0.869659	OK	29.9933	46.9507	Cobll1
ENSMAUG00000014791	64.9552	0.646282	0.478572	1.35044	0.176876	0.563222	OK	50.6448	79.2657	Tmem79
ENSMAUG00000008454	197.284	0.646171	0.482243	1.33993	0.180269	0.568248	OK	153.827	240.741	Dctn6
ENSMAUG00000014905	14.7911	0.645864	0.964048	0.66995	0.50289	0.853347	OK	11.5345	18.0477	Macc1
ENSMAUG00000008395	25.4083	0.6456	1.18846	0.543225	0.586975	0.893387	OK	19.8163	31.0004	Sirt1
ENSMAUG00000020472	73.5367	0.645461	0.669482	0.964119	0.334986	0.745643	OK	57.3556	89.7178	Pradc1
ENSMAUG00000019106	48.356	0.645322	0.81629	0.790554	0.429204	0.814199	OK	37.7179	58.9941	AI661453
ENSMAUG00000017560	6.05631	0.644523	1.27259	0.506465	0.61253	0	Low	4.72554	7.38707	Slc26a8
ENSMAUG00000002865	149.48	0.644192	0.89957	0.716111	0.473923	0.840162	OK	116.651	182.309	Tfe3
ENSMAUG00000000152	0.116233	0.644104	4.54261	0.141791	0.887245	0	Low	0.0907093	0.141758	Agmo
ENSMAUG00000000204	0.116233	0.644104	4.54261	0.141791	0.887245	0	Low	0.0907093	0.141758	Tex48
ENSMAUG00000000265	0.116233	0.644104	4.54261	0.141791	0.887245	0	Low	0.0907093	0.141758	Cdh8
ENSMAUG00000000486	0.116233	0.644104	4.54261	0.141791	0.887245	0	Low	0.0907093	0.141758	0
ENSMAUG00000000492	0.116233	0.644104	4.54261	0.141791	0.887245	0	Low	0.0907093	0.141758	Tepp
ENSMAUG00000000506	0.116233	0.644104	4.54261	0.141791	0.887245	0	Low	0.0907093	0.141758	Dao
ENSMAUG00000000514	0.116233	0.644104	4.54261	0.141791	0.887245	0	Low	0.0907093	0.141758	Mgat4f
ENSMAUG00000000792	0.116233	0.644104	4.54261	0.141791	0.887245	0	Low	0.0907093	0.141758	0
ENSMAUG00000000797	0.116233	0.644104	4.54261	0.141791	0.887245	0	Low	0.0907093	0.141758	0
ENSMAUG00000000870	0.116233	0.644104	4.54261	0.141791	0.887245	0	Low	0.0907093	0.141758	Mybphl
ENSMAUG00000000906	0.116233	0.644104	4.54261	0.141791	0.887245	0	Low	0.0907093	0.141758	Prss57
ENSMAUG00000001026	0.116233	0.644104	4.54261	0.141791	0.887245	0	Low	0.0907093	0.141758	0
ENSMAUG00000001035	0.116233	0.644104	4.54261	0.141791	0.887245	0	Low	0.0907093	0.141758	Prss47
ENSMAUG00000001099	0.116233	0.644104	4.54261	0.141791	0.887245	0	Low	0.0907093	0.141758	Vwc2
ENSMAUG00000001149	0.116233	0.644104	4.54261	0.141791	0.887245	0	Low	0.0907093	0.141758	Tmem179
ENSMAUG00000001312	0.116233	0.644104	4.54261	0.141791	0.887245	0	Low	0.0907093	0.141758	0
ENSMAUG00000001441	0.116233	0.644104	4.54261	0.141791	0.887245	0	Low	0.0907093	0.141758	Ddx43
ENSMAUG00000001448	0.116233	0.644104	4.54261	0.141791	0.887245	0	Low	0.0907093	0.141758	0
ENSMAUG00000001501	0.116233	0.644104	4.54261	0.141791	0.887245	0	Low	0.0907093	0.141758	Ar
ENSMAUG00000001573	0.116233	0.644104	4.54261	0.141791	0.887245	0	Low	0.0907093	0.141758	L3mbtl4
ENSMAUG00000001653	0.116233	0.644104	4.54261	0.141791	0.887245	0	Low	0.0907093	0.141758	Efcab11
ENSMAUG00000001885	0.116233	0.644104	4.54261	0.141791	0.887245	0	Low	0.0907093	0.141758	0
ENSMAUG00000002081	0.116233	0.644104	4.54261	0.141791	0.887245	0	Low	0.0907093	0.141758	Rho
ENSMAUG00000002186	0.116233	0.644104	4.54261	0.141791	0.887245	0	Low	0.0907093	0.141758	0
ENSMAUG00000002337	0.116233	0.644104	4.54261	0.141791	0.887245	0	Low	0.0907093	0.141758	Tph1
ENSMAUG00000002351	0.116233	0.644104	4.54261	0.141791	0.887245	0	Low	0.0907093	0.141758	Spef1l
ENSMAUG00000002368	0.116233	0.644104	4.54261	0.141791	0.887245	0	Low	0.0907093	0.141758	0
ENSMAUG00000002387	0.116233	0.644104	4.54261	0.141791	0.887245	0	Low	0.0907093	0.141758	0
ENSMAUG00000002565	0.116233	0.644104	4.54261	0.141791	0.887245	0	Low	0.0907093	0.141758	Dscam
ENSMAUG00000002617	0.116233	0.644104	4.54261	0.141791	0.887245	0	Low	0.0907093	0.141758	Kcne1l
ENSMAUG00000002621	0.116233	0.644104	4.54261	0.141791	0.887245	0	Low	0.0907093	0.141758	1700093K21Rik
ENSMAUG00000002683	0.116233	0.644104	4.54261	0.141791	0.887245	0	Low	0.0907093	0.141758	Xkr6
ENSMAUG00000002758	0.116233	0.644104	4.54261	0.141791	0.887245	0	Low	0.0907093	0.141758	0
ENSMAUG00000002806	0.116233	0.644104	4.54261	0.141791	0.887245	0	Low	0.0907093	0.141758	5S_rRNA
ENSMAUG00000002928	0.116233	0.644104	4.54261	0.141791	0.887245	0	Low	0.0907093	0.141758	7SK
ENSMAUG00000003146	0.116233	0.644104	4.54261	0.141791	0.887245	0	Low	0.0907093	0.141758	0
ENSMAUG00000003226	0.116233	0.644104	4.54261	0.141791	0.887245	0	Low	0.0907093	0.141758	0
ENSMAUG00000003268	0.116233	0.644104	4.54261	0.141791	0.887245	0	Low	0.0907093	0.141758	U6
ENSMAUG00000003690	0.116233	0.644104	4.54261	0.141791	0.887245	0	Low	0.0907093	0.141758	0
ENSMAUG00000004259	0.116233	0.644104	4.54261	0.141791	0.887245	0	Low	0.0907093	0.141758	Ccnb3
ENSMAUG00000004418	0.116233	0.644104	4.54261	0.141791	0.887245	0	Low	0.0907093	0.141758	U6
ENSMAUG00000004443	0.116233	0.644104	4.54261	0.141791	0.887245	0	Low	0.0907093	0.141758	U1
ENSMAUG00000004570	0.116233	0.644104	4.54261	0.141791	0.887245	0	Low	0.0907093	0.141758	Slc6a2
ENSMAUG00000004624	0.116233	0.644104	4.54261	0.141791	0.887245	0	Low	0.0907093	0.141758	Acp7
ENSMAUG00000004668	0.116233	0.644104	4.54261	0.141791	0.887245	0	Low	0.0907093	0.141758	Abcg8
ENSMAUG00000004774	0.116233	0.644104	4.54261	0.141791	0.887245	0	Low	0.0907093	0.141758	Mab21l2
ENSMAUG00000004897	0.116233	0.644104	4.54261	0.141791	0.887245	0	Low	0.0907093	0.141758	U6
ENSMAUG00000004996	0.116233	0.644104	4.54261	0.141791	0.887245	0	Low	0.0907093	0.141758	Metazoa_SRP
ENSMAUG00000005081	0.116233	0.644104	4.54261	0.141791	0.887245	0	Low	0.0907093	0.141758	0
ENSMAUG00000005174	0.116233	0.644104	4.54261	0.141791	0.887245	0	Low	0.0907093	0.141758	0
ENSMAUG00000005278	0.116233	0.644104	4.54261	0.141791	0.887245	0	Low	0.0907093	0.141758	Metazoa_SRP
ENSMAUG00000005402	0.116233	0.644104	4.54261	0.141791	0.887245	0	Low	0.0907093	0.141758	Rpgrip1
ENSMAUG00000005428	0.116233	0.644104	4.54261	0.141791	0.887245	0	Low	0.0907093	0.141758	Gykl1
ENSMAUG00000006241	0.116233	0.644104	4.54261	0.141791	0.887245	0	Low	0.0907093	0.141758	0
ENSMAUG00000006293	0.116233	0.644104	4.54261	0.141791	0.887245	0	Low	0.0907093	0.141758	Ltb4r2
ENSMAUG00000006370	0.116233	0.644104	4.54261	0.141791	0.887245	0	Low	0.0907093	0.141758	0
ENSMAUG00000006502	0.116233	0.644104	4.54261	0.141791	0.887245	0	Low	0.0907093	0.141758	0
ENSMAUG00000006553	0.116233	0.644104	4.54261	0.141791	0.887245	0	Low	0.0907093	0.141758	0
ENSMAUG00000006586	0.116233	0.644104	4.54261	0.141791	0.887245	0	Low	0.0907093	0.141758	5_8S_rRNA
ENSMAUG00000006621	0.116233	0.644104	4.54261	0.141791	0.887245	0	Low	0.0907093	0.141758	7SK
ENSMAUG00000006655	0.116233	0.644104	4.54261	0.141791	0.887245	0	Low	0.0907093	0.141758	Ccdc183
ENSMAUG00000006763	0.116233	0.644104	4.54261	0.141791	0.887245	0	Low	0.0907093	0.141758	5S_rRNA
ENSMAUG00000006960	0.116233	0.644104	4.54261	0.141791	0.887245	0	Low	0.0907093	0.141758	5S_rRNA
ENSMAUG00000006976	0.116233	0.644104	4.54261	0.141791	0.887245	0	Low	0.0907093	0.141758	0
ENSMAUG00000007045	0.116233	0.644104	4.54261	0.141791	0.887245	0	Low	0.0907093	0.141758	0
ENSMAUG00000007084	0.116233	0.644104	4.54261	0.141791	0.887245	0	Low	0.0907093	0.141758	7SK
ENSMAUG00000007273	0.116233	0.644104	4.54261	0.141791	0.887245	0	Low	0.0907093	0.141758	0
ENSMAUG00000007279	0.116233	0.644104	4.54261	0.141791	0.887245	0	Low	0.0907093	0.141758	Ebf3
ENSMAUG00000007333	0.116233	0.644104	4.54261	0.141791	0.887245	0	Low	0.0907093	0.141758	Aadacl2
ENSMAUG00000007400	0.116233	0.644104	4.54261	0.141791	0.887245	0	Low	0.0907093	0.141758	SNORD15
ENSMAUG00000007684	0.116233	0.644104	4.54261	0.141791	0.887245	0	Low	0.0907093	0.141758	4931406B18Rik
ENSMAUG00000007756	0.116233	0.644104	4.54261	0.141791	0.887245	0	Low	0.0907093	0.141758	Sdk2
ENSMAUG00000007776	0.116233	0.644104	4.54261	0.141791	0.887245	0	Low	0.0907093	0.141758	0
ENSMAUG00000007974	0.116233	0.644104	4.54261	0.141791	0.887245	0	Low	0.0907093	0.141758	Pou1f1
ENSMAUG00000008173	0.116233	0.644104	4.54261	0.141791	0.887245	0	Low	0.0907093	0.141758	0
ENSMAUG00000008272	0.116233	0.644104	4.54261	0.141791	0.887245	0	Low	0.0907093	0.141758	Serpina9
ENSMAUG00000008408	0.116233	0.644104	4.54261	0.141791	0.887245	0	Low	0.0907093	0.141758	Cdcp2
ENSMAUG00000008510	0.116233	0.644104	4.54261	0.141791	0.887245	0	Low	0.0907093	0.141758	Cdh6
ENSMAUG00000008529	0.116233	0.644104	4.54261	0.141791	0.887245	0	Low	0.0907093	0.141758	Ttbk1
ENSMAUG00000008764	0.116233	0.644104	4.54261	0.141791	0.887245	0	Low	0.0907093	0.141758	Slc47a2
ENSMAUG00000008993	0.116233	0.644104	4.54261	0.141791	0.887245	0	Low	0.0907093	0.141758	0
ENSMAUG00000009001	0.116233	0.644104	4.54261	0.141791	0.887245	0	Low	0.0907093	0.141758	Cabp7
ENSMAUG00000009041	0.116233	0.644104	4.54261	0.141791	0.887245	0	Low	0.0907093	0.141758	Agbl1
ENSMAUG00000009059	0.116233	0.644104	4.54261	0.141791	0.887245	0	Low	0.0907093	0.141758	0
ENSMAUG00000009264	0.116233	0.644104	4.54261	0.141791	0.887245	0	Low	0.0907093	0.141758	Aqp7
ENSMAUG00000009482	0.116233	0.644104	4.54261	0.141791	0.887245	0	Low	0.0907093	0.141758	Rtl9
ENSMAUG00000009593	0.116233	0.644104	4.54261	0.141791	0.887245	0	Low	0.0907093	0.141758	B3gat1
ENSMAUG00000009715	0.116233	0.644104	4.54261	0.141791	0.887245	0	Low	0.0907093	0.141758	Il5
ENSMAUG00000009847	0.116233	0.644104	4.54261	0.141791	0.887245	0	Low	0.0907093	0.141758	0
ENSMAUG00000009883	0.116233	0.644104	4.54261	0.141791	0.887245	0	Low	0.0907093	0.141758	0
ENSMAUG00000010050	0.116233	0.644104	4.54261	0.141791	0.887245	0	Low	0.0907093	0.141758	0
ENSMAUG00000010073	0.116233	0.644104	4.54261	0.141791	0.887245	0	Low	0.0907093	0.141758	0
ENSMAUG00000010219	0.116233	0.644104	4.54261	0.141791	0.887245	0	Low	0.0907093	0.141758	Rab9b
ENSMAUG00000010243	0.116233	0.644104	4.54261	0.141791	0.887245	0	Low	0.0907093	0.141758	0
ENSMAUG00000010687	0.116233	0.644104	4.54261	0.141791	0.887245	0	Low	0.0907093	0.141758	Sp7
ENSMAUG00000010702	0.116233	0.644104	4.54261	0.141791	0.887245	0	Low	0.0907093	0.141758	Crhbp
ENSMAUG00000010703	0.116233	0.644104	4.54261	0.141791	0.887245	0	Low	0.0907093	0.141758	Rgs9bp
ENSMAUG00000010901	0.116233	0.644104	4.54261	0.141791	0.887245	0	Low	0.0907093	0.141758	Ceacam16
ENSMAUG00000010906	0.116233	0.644104	4.54261	0.141791	0.887245	0	Low	0.0907093	0.141758	Gmnc
ENSMAUG00000010989	0.116233	0.644104	4.54261	0.141791	0.887245	0	Low	0.0907093	0.141758	F11
ENSMAUG00000011037	0.116233	0.644104	4.54261	0.141791	0.887245	0	Low	0.0907093	0.141758	Stac
ENSMAUG00000011307	0.116233	0.644104	4.54261	0.141791	0.887245	0	Low	0.0907093	0.141758	Dcstamp
ENSMAUG00000011544	0.116233	0.644104	4.54261	0.141791	0.887245	0	Low	0.0907093	0.141758	Pcsk1
ENSMAUG00000011772	0.116233	0.644104	4.54261	0.141791	0.887245	0	Low	0.0907093	0.141758	0
ENSMAUG00000011852	0.116233	0.644104	4.54261	0.141791	0.887245	0	Low	0.0907093	0.141758	Zfp704
ENSMAUG00000011966	0.116233	0.644104	4.54261	0.141791	0.887245	0	Low	0.0907093	0.141758	St8sia5
ENSMAUG00000012130	0.116233	0.644104	4.54261	0.141791	0.887245	0	Low	0.0907093	0.141758	Ankrd34c
ENSMAUG00000012191	0.116233	0.644104	4.54261	0.141791	0.887245	0	Low	0.0907093	0.141758	Best3
ENSMAUG00000012234	0.116233	0.644104	4.54261	0.141791	0.887245	0	Low	0.0907093	0.141758	0
ENSMAUG00000012492	0.116233	0.644104	4.54261	0.141791	0.887245	0	Low	0.0907093	0.141758	Acot4
ENSMAUG00000012731	0.116233	0.644104	4.54261	0.141791	0.887245	0	Low	0.0907093	0.141758	Susd5
ENSMAUG00000012983	0.116233	0.644104	4.54261	0.141791	0.887245	0	Low	0.0907093	0.141758	Lrrc39
ENSMAUG00000013095	0.116233	0.644104	4.54261	0.141791	0.887245	0	Low	0.0907093	0.141758	Glyatl3
ENSMAUG00000013208	0.116233	0.644104	4.54261	0.141791	0.887245	0	Low	0.0907093	0.141758	A530084C06Rik
ENSMAUG00000013328	0.116233	0.644104	4.54261	0.141791	0.887245	0	Low	0.0907093	0.141758	Tpsg1
ENSMAUG00000013398	0.116233	0.644104	4.54261	0.141791	0.887245	0	Low	0.0907093	0.141758	Elovl2
ENSMAUG00000013428	0.116233	0.644104	4.54261	0.141791	0.887245	0	Low	0.0907093	0.141758	Nalcn
ENSMAUG00000013521	0.116233	0.644104	4.54261	0.141791	0.887245	0	Low	0.0907093	0.141758	0
ENSMAUG00000013728	0.116233	0.644104	4.54261	0.141791	0.887245	0	Low	0.0907093	0.141758	Gm19426
ENSMAUG00000013858	0.116233	0.644104	4.54261	0.141791	0.887245	0	Low	0.0907093	0.141758	Svopl
ENSMAUG00000014017	0.116233	0.644104	4.54261	0.141791	0.887245	0	Low	0.0907093	0.141758	Pmch
ENSMAUG00000014140	0.116233	0.644104	4.54261	0.141791	0.887245	0	Low	0.0907093	0.141758	Lrrc10
ENSMAUG00000014248	0.116233	0.644104	4.54261	0.141791	0.887245	0	Low	0.0907093	0.141758	Grid2ip
ENSMAUG00000014263	0.116233	0.644104	4.54261	0.141791	0.887245	0	Low	0.0907093	0.141758	0
ENSMAUG00000014398	0.116233	0.644104	4.54261	0.141791	0.887245	0	Low	0.0907093	0.141758	Svop
ENSMAUG00000014491	0.116233	0.644104	4.54261	0.141791	0.887245	0	Low	0.0907093	0.141758	Efnb3
ENSMAUG00000014505	0.116233	0.644104	4.54261	0.141791	0.887245	0	Low	0.0907093	0.141758	Olfr560
ENSMAUG00000014697	0.116233	0.644104	4.54261	0.141791	0.887245	0	Low	0.0907093	0.141758	Scrt1
ENSMAUG00000014813	0.116233	0.644104	4.54261	0.141791	0.887245	0	Low	0.0907093	0.141758	0
ENSMAUG00000014833	0.116233	0.644104	4.54261	0.141791	0.887245	0	Low	0.0907093	0.141758	Tmem210
ENSMAUG00000015054	0.116233	0.644104	4.54261	0.141791	0.887245	0	Low	0.0907093	0.141758	Pi15
ENSMAUG00000015259	0.116233	0.644104	4.54261	0.141791	0.887245	0	Low	0.0907093	0.141758	Trpm3
ENSMAUG00000015457	0.116233	0.644104	4.54261	0.141791	0.887245	0	Low	0.0907093	0.141758	Adam5
ENSMAUG00000015499	0.116233	0.644104	4.54261	0.141791	0.887245	0	Low	0.0907093	0.141758	0
ENSMAUG00000015803	0.116233	0.644104	4.54261	0.141791	0.887245	0	Low	0.0907093	0.141758	Fsd1l
ENSMAUG00000015898	0.116233	0.644104	4.54261	0.141791	0.887245	0	Low	0.0907093	0.141758	Tff3
ENSMAUG00000015973	0.116233	0.644104	4.54261	0.141791	0.887245	0	Low	0.0907093	0.141758	Defb1
ENSMAUG00000016117	0.116233	0.644104	4.54261	0.141791	0.887245	0	Low	0.0907093	0.141758	Krt28
ENSMAUG00000016275	0.116233	0.644104	4.54261	0.141791	0.887245	0	Low	0.0907093	0.141758	Vat1l
ENSMAUG00000016323	0.116233	0.644104	4.54261	0.141791	0.887245	0	Low	0.0907093	0.141758	Mnx1
ENSMAUG00000016613	0.116233	0.644104	4.54261	0.141791	0.887245	0	Low	0.0907093	0.141758	Zfp663
ENSMAUG00000016656	0.116233	0.644104	4.54261	0.141791	0.887245	0	Low	0.0907093	0.141758	Sox11
ENSMAUG00000016663	0.116233	0.644104	4.54261	0.141791	0.887245	0	Low	0.0907093	0.141758	Nhs
ENSMAUG00000016692	0.116233	0.644104	4.54261	0.141791	0.887245	0	Low	0.0907093	0.141758	Bpi
ENSMAUG00000016710	0.116233	0.644104	4.54261	0.141791	0.887245	0	Low	0.0907093	0.141758	Rgs13
ENSMAUG00000016765	0.116233	0.644104	4.54261	0.141791	0.887245	0	Low	0.0907093	0.141758	0
ENSMAUG00000016795	0.116233	0.644104	4.54261	0.141791	0.887245	0	Low	0.0907093	0.141758	Dusp26
ENSMAUG00000016920	0.116233	0.644104	4.54261	0.141791	0.887245	0	Low	0.0907093	0.141758	0
ENSMAUG00000017072	0.116233	0.644104	4.54261	0.141791	0.887245	0	Low	0.0907093	0.141758	Myoc
ENSMAUG00000017157	0.116233	0.644104	4.54261	0.141791	0.887245	0	Low	0.0907093	0.141758	Hes3
ENSMAUG00000017216	0.116233	0.644104	4.54261	0.141791	0.887245	0	Low	0.0907093	0.141758	0
ENSMAUG00000017218	0.116233	0.644104	4.54261	0.141791	0.887245	0	Low	0.0907093	0.141758	Slc26a1
ENSMAUG00000017258	0.116233	0.644104	4.54261	0.141791	0.887245	0	Low	0.0907093	0.141758	0
ENSMAUG00000017360	0.116233	0.644104	4.54261	0.141791	0.887245	0	Low	0.0907093	0.141758	Wnt9b
ENSMAUG00000017459	0.116233	0.644104	4.54261	0.141791	0.887245	0	Low	0.0907093	0.141758	0
ENSMAUG00000017483	0.116233	0.644104	4.54261	0.141791	0.887245	0	Low	0.0907093	0.141758	Ccl22
ENSMAUG00000017663	0.116233	0.644104	4.54261	0.141791	0.887245	0	Low	0.0907093	0.141758	Slurp1
ENSMAUG00000017677	0.116233	0.644104	4.54261	0.141791	0.887245	0	Low	0.0907093	0.141758	Hsd17b2
ENSMAUG00000017835	0.116233	0.644104	4.54261	0.141791	0.887245	0	Low	0.0907093	0.141758	0
ENSMAUG00000017874	0.116233	0.644104	4.54261	0.141791	0.887245	0	Low	0.0907093	0.141758	Tyrp1
ENSMAUG00000017905	0.116233	0.644104	4.54261	0.141791	0.887245	0	Low	0.0907093	0.141758	0
ENSMAUG00000018031	0.116233	0.644104	4.54261	0.141791	0.887245	0	Low	0.0907093	0.141758	0
ENSMAUG00000018148	0.116233	0.644104	4.54261	0.141791	0.887245	0	Low	0.0907093	0.141758	2900092C05Rik
ENSMAUG00000018294	0.116233	0.644104	4.54261	0.141791	0.887245	0	Low	0.0907093	0.141758	0
ENSMAUG00000018564	0.116233	0.644104	4.54261	0.141791	0.887245	0	Low	0.0907093	0.141758	Izumo1r
ENSMAUG00000018567	0.116233	0.644104	4.54261	0.141791	0.887245	0	Low	0.0907093	0.141758	Frmd5
ENSMAUG00000018624	0.116233	0.644104	4.54261	0.141791	0.887245	0	Low	0.0907093	0.141758	0
ENSMAUG00000018811	0.116233	0.644104	4.54261	0.141791	0.887245	0	Low	0.0907093	0.141758	0
ENSMAUG00000018882	0.116233	0.644104	4.54261	0.141791	0.887245	0	Low	0.0907093	0.141758	Pou4f2
ENSMAUG00000019288	0.116233	0.644104	4.54261	0.141791	0.887245	0	Low	0.0907093	0.141758	Krt40
ENSMAUG00000019305	0.116233	0.644104	4.54261	0.141791	0.887245	0	Low	0.0907093	0.141758	Arrdc5
ENSMAUG00000019308	0.116233	0.644104	4.54261	0.141791	0.887245	0	Low	0.0907093	0.141758	Kcnk16
ENSMAUG00000019353	0.116233	0.644104	4.54261	0.141791	0.887245	0	Low	0.0907093	0.141758	Add2
ENSMAUG00000019380	0.116233	0.644104	4.54261	0.141791	0.887245	0	Low	0.0907093	0.141758	Fam151a
ENSMAUG00000019421	0.116233	0.644104	4.54261	0.141791	0.887245	0	Low	0.0907093	0.141758	Nkx2-3
ENSMAUG00000019667	0.116233	0.644104	4.54261	0.141791	0.887245	0	Low	0.0907093	0.141758	Gdpd2
ENSMAUG00000019735	0.116233	0.644104	4.54261	0.141791	0.887245	0	Low	0.0907093	0.141758	Hes2
ENSMAUG00000019793	0.116233	0.644104	4.54261	0.141791	0.887245	0	Low	0.0907093	0.141758	Prss51
ENSMAUG00000019843	0.116233	0.644104	4.54261	0.141791	0.887245	0	Low	0.0907093	0.141758	Pde6h
ENSMAUG00000020107	0.116233	0.644104	4.54261	0.141791	0.887245	0	Low	0.0907093	0.141758	Myocd
ENSMAUG00000020255	0.116233	0.644104	4.54261	0.141791	0.887245	0	Low	0.0907093	0.141758	Serinc4
ENSMAUG00000020418	0.116233	0.644104	4.54261	0.141791	0.887245	0	Low	0.0907093	0.141758	Rims4
ENSMAUG00000020448	0.116233	0.644104	4.54261	0.141791	0.887245	0	Low	0.0907093	0.141758	Hpse2
ENSMAUG00000020553	0.116233	0.644104	4.54261	0.141791	0.887245	0	Low	0.0907093	0.141758	Dntt
ENSMAUG00000020848	0.116233	0.644104	4.54261	0.141791	0.887245	0	Low	0.0907093	0.141758	Klhl31
ENSMAUG00000020934	0.116233	0.644104	4.54261	0.141791	0.887245	0	Low	0.0907093	0.141758	Lgr5
ENSMAUG00000021080	0.116233	0.644104	4.54261	0.141791	0.887245	0	Low	0.0907093	0.141758	Ppm1e
ENSMAUG00000021361	0.116233	0.644104	4.54261	0.141791	0.887245	0	Low	0.0907093	0.141758	Ldc1
ENSMAUG00000021551	0.116233	0.644104	4.54261	0.141791	0.887245	0	Low	0.0907093	0.141758	Slc6a1
ENSMAUG00000021566	0.116233	0.644104	4.54261	0.141791	0.887245	0	Low	0.0907093	0.141758	Elavl4
ENSMAUG00000021606	0.116233	0.644104	4.54261	0.141791	0.887245	0	Low	0.0907093	0.141758	0
ENSMAUG00000021781	0.116233	0.644104	4.54261	0.141791	0.887245	0	Low	0.0907093	0.141758	0
ENSMAUG00000021948	0.116233	0.644104	4.54261	0.141791	0.887245	0	Low	0.0907093	0.141758	Lpo
ENSMAUG00000022069	0.116233	0.644104	4.54261	0.141791	0.887245	0	Low	0.0907093	0.141758	Cacng8
ENSMAUG00000022114	0.116233	0.644104	4.54261	0.141791	0.887245	0	Low	0.0907093	0.141758	Ovch2
ENSMAUG00000022155	0.116233	0.644104	4.54261	0.141791	0.887245	0	Low	0.0907093	0.141758	4930558K02Rik
ENSMAUG00000022200	0.116233	0.644104	4.54261	0.141791	0.887245	0	Low	0.0907093	0.141758	6430571L13Rik
ENSMAUG00000022207	0.116233	0.644104	4.54261	0.141791	0.887245	0	Low	0.0907093	0.141758	Catsper4
ENSMAUG00000019807	33.4554	0.643966	0.607286	1.0604	0.288963	0.703567	OK	26.1103	40.8005	Ablim3
ENSMAUG00000021347	359.917	0.6439	0.637203	1.01051	0.312251	0.724374	OK	280.905	438.928	Ppp1r12c
ENSMAUG00000007356	4924.19	0.643655	0.457777	1.40604	0.159711	0.538555	OK	3843.6	6004.78	Gprc5a
ENSMAUG00000014276	1.77984	0.643651	2.6625	0.241747	0.808976	0	Low	1.38927	2.17042	Nrn1l
ENSMAUG00000018026	301.888	0.643602	0.746635	0.862004	0.388685	0.784944	OK	235.646	368.131	Tmem50a
ENSMAUG00000007964	41.6553	0.643214	0.642979	1.00036	0.317134	0.728814	OK	32.5203	50.7903	0
ENSMAUG00000016809	58.1884	0.642812	0.520588	1.23478	0.216912	0.623328	OK	45.4354	70.9415	Mfsd3
ENSMAUG00000010062	79.883	0.642474	1.25578	0.511612	0.608923	0.899867	OK	62.3841	97.3818	0
ENSMAUG00000009741	162.248	0.642098	0.729606	0.880061	0.378826	0.77855	OK	126.726	197.769	Ext2
ENSMAUG00000015454	11.4357	0.641725	0.919346	0.698023	0.485163	0.84584	OK	8.93347	13.9379	Tmem40
ENSMAUG00000014859	170.337	0.641143	0.387512	1.65451	0.0980235	0.422205	OK	133.099	207.576	Tm7sf3
ENSMAUG00000000099	125.305	0.641014	0.354393	1.80877	0.070487	0.356072	OK	97.9163	152.693	Dnajc27
ENSMAUG00000017318	12.6688	0.640811	0.842335	0.760756	0.446803	0.824286	OK	9.90057	15.437	0
ENSMAUG00000013086	14.3613	0.640802	0.847034	0.756525	0.449335	0.825295	OK	11.2233	17.4993	0
ENSMAUG00000021570	182.183	0.64063	0.32284	1.98436	0.0472159	0.287989	OK	142.385	221.98	Cab39l
ENSMAUG00000011169	152.21	0.639848	0.419228	1.52625	0.126947	0.484594	OK	118.999	185.421	0
ENSMAUG00000022133	97.101	0.639647	0.843334	0.758474	0.448167	0.824353	OK	75.921	118.281	Hdac6
ENSMAUG00000019176	56.9627	0.639534	0.489497	1.30651	0.191378	0.584988	OK	44.5399	69.3855	Med18
ENSMAUG00000009367	99.303	0.639448	0.409452	1.56171	0.118355	0.468049	OK	77.6492	120.957	Hoxb4
ENSMAUG00000022070	168.96	0.639247	0.356905	1.79108	0.07328	0.365157	OK	132.129	205.792	Mapk12
ENSMAUG00000021602	694.761	0.639219	0.632747	1.01023	0.312386	0.724377	OK	543.316	846.206	Ripor1
ENSMAUG00000021674	153.145	0.639217	0.411207	1.55449	0.120068	0.469797	OK	119.762	186.528	Cog4
ENSMAUG00000021445	197.404	0.639158	0.328182	1.94758	0.0514658	0.301607	OK	154.377	240.43	0
ENSMAUG00000021885	218.206	0.639148	0.444332	1.43845	0.150307	0.522457	OK	170.646	265.766	Mif4gd
ENSMAUG00000008558	267.849	0.638268	0.498561	1.28022	0.200467	0.597537	OK	209.547	326.151	Ip6k2
ENSMAUG00000000834	33.0863	0.6381	1.19618	0.533449	0.593723	0.895476	OK	25.8863	40.2864	0
ENSMAUG00000019231	121.731	0.638042	0.623435	1.02343	0.306105	0.719779	OK	95.2428	148.218	Topors
ENSMAUG00000015601	26.8054	0.637252	0.637353	0.999841	0.317387	0.729059	OK	20.9797	32.6311	Zfp667
ENSMAUG00000018627	1416.04	0.637081	0.558222	1.14127	0.253758	0.668532	OK	1108.37	1723.71	Col1a2
ENSMAUG00000019415	1531.73	0.636736	0.764028	0.833394	0.404623	0.79799	OK	1199.09	1864.36	Calm2
ENSMAUG00000002429	73.9299	0.636083	0.544433	1.16834	0.242669	0.656391	OK	57.891	89.9687	Gamt
ENSMAUG00000008661	30.2939	0.635889	0.603235	1.05413	0.291822	0.705973	OK	23.7237	36.8641	Haghl
ENSMAUG00000018754	1064.01	0.635628	0.476564	1.33377	0.182278	0.570987	OK	833.34	1294.69	Scd1
ENSMAUG00000012662	138.029	0.635466	0.806506	0.787924	0.430741	0.815141	OK	108.112	167.945	0
ENSMAUG00000022025	83.1369	0.635437	0.487217	1.30422	0.19216	0.586766	OK	65.1184	101.155	Pth1r
ENSMAUG00000018984	3.8745	0.635064	1.58801	0.399912	0.689221	0	Low	3.03525	4.71376	0
ENSMAUG00000000235	51.7223	0.634898	0.594175	1.06854	0.285279	0.698484	OK	40.5216	62.923	Ccdc113
ENSMAUG00000010109	436.497	0.634575	0.373729	1.69796	0.0895159	0.404083	OK	342.018	530.976	0
ENSMAUG00000001752	210.864	0.63437	0.344123	1.84344	0.0652645	0.340221	OK	165.237	256.491	Cdca8
ENSMAUG00000015565	26.4344	0.634257	0.699622	0.906571	0.364634	0.770497	OK	20.7155	32.1534	Bmx
ENSMAUG00000008370	138.284	0.63405	0.483324	1.31185	0.18957	0.582339	OK	108.377	168.191	Scara3
ENSMAUG00000018980	21.9642	0.633724	0.83542	0.75857	0.44811	0.824353	OK	17.2163	26.7122	Vill
ENSMAUG00000018764	36.0944	0.63356	0.92804	0.682686	0.494805	0.850254	OK	28.2939	43.8949	0
ENSMAUG00000001265	148.331	0.633555	0.361375	1.75318	0.0795708	0.380779	OK	116.275	180.388	Extl2
ENSMAUG00000020168	40.209	0.633401	0.849714	0.745428	0.456013	0.829589	OK	31.5214	48.8966	0
ENSMAUG00000011733	105.508	0.633181	0.564409	1.12185	0.261927	0.675366	OK	82.7193	128.296	Ocrl
ENSMAUG00000020492	75.9173	0.633056	0.699813	0.904608	0.365673	0.770563	OK	59.5232	92.3114	Ppil3
ENSMAUG00000013971	25.0384	0.6329	0.794555	0.796546	0.425715	0.811378	OK	19.6328	30.4441	0
ENSMAUG00000001289	70.118	0.632841	0.801998	0.789081	0.430065	0.814927	OK	54.9813	85.2548	Zfyve9
ENSMAUG00000000904	23.6165	0.632667	1.00496	0.629543	0.528994	0.868104	OK	18.5197	28.7134	Rmnd5a
ENSMAUG00000009309	52.0802	0.632635	0.973852	0.649622	0.515937	0.861605	OK	40.8409	63.3195	Hs2st1
ENSMAUG00000018382	46.4327	0.632624	0.640608	0.987536	0.32338	0.733656	OK	36.4124	56.4531	Mamdc4
ENSMAUG00000013827	157.432	0.632502	0.65491	0.965784	0.334152	0.745026	OK	123.464	191.4	0
ENSMAUG00000020282	36.6543	0.631525	0.552863	1.14228	0.253337	0.668174	OK	28.7575	44.5511	0
ENSMAUG00000020000	519.606	0.631429	0.295358	2.13784	0.0325297	0.232649	OK	407.678	631.534	0
ENSMAUG00000007016	40.7976	0.631219	0.555169	1.13699	0.255544	0.67012	OK	32.0123	49.583	Prepl
ENSMAUG00000008372	109.194	0.63109	0.854909	0.738196	0.460396	0.833255	OK	85.6848	132.703	Kdm6a
ENSMAUG00000013734	128.79	0.631041	0.404997	1.55814	0.1192	0.468899	OK	101.064	156.516	Nat1
ENSMAUG00000019526	247.93	0.630943	0.345028	1.82867	0.0674488	0.346257	OK	194.564	301.297	Hdhd2
ENSMAUG00000013611	48.7124	0.630935	0.552212	1.14256	0.253221	0.668018	OK	38.2272	59.1975	Kansl1l
ENSMAUG00000018638	80.5713	0.630896	0.390397	1.61604	0.106086	0.442027	OK	63.2297	97.9129	Nadsyn1
ENSMAUG00000021289	44.1783	0.630888	0.953287	0.661803	0.508098	0.857164	OK	34.6698	53.6868	Trim37
ENSMAUG00000015068	862.095	0.630412	0.41982	1.50162	0.133194	0.494793	OK	676.682	1047.51	0
ENSMAUG00000012463	25.1279	0.630206	0.760719	0.828435	0.407424	0.800119	OK	19.7253	30.5305	Bbip1
ENSMAUG00000011827	22.8443	0.629591	0.985217	0.639038	0.522798	0.865312	OK	17.9373	27.7513	Epb41l3
ENSMAUG00000002294	51.0341	0.629347	1.22646	0.513141	0.607853	0.8995	OK	40.076	61.9922	Ror2
ENSMAUG00000020746	17.7977	0.629198	0.715995	0.878775	0.379523	0.779082	OK	13.9771	21.6184	0
ENSMAUG00000021144	77.6606	0.629161	1.00492	0.626082	0.531261	0.869452	OK	60.99	94.3311	Fam98b
ENSMAUG00000020980	128.75	0.629104	0.472044	1.33272	0.182623	0.571152	OK	101.115	156.385	Liph
ENSMAUG00000013932	19.9188	0.62865	0.893381	0.703675	0.481635	0.844321	OK	15.6464	24.1912	Rnf168
ENSMAUG00000001690	95.4121	0.628168	0.441236	1.42366	0.154546	0.52924	OK	74.9623	115.862	Snrnp35
ENSMAUG00000016181	2.42421	0.627969	1.94944	0.322128	0.747356	0	Low	1.90479	2.94364	Fcrlb
ENSMAUG00000008387	59.356	0.627911	0.452417	1.3879	0.165166	0.546831	OK	46.6392	72.0727	Pold2
ENSMAUG00000014286	99.8974	0.627716	0.40712	1.54185	0.123111	0.476467	OK	78.5012	121.294	Trim32
ENSMAUG00000022079	808.553	0.627529	0.377771	1.66113	0.0966865	0.419058	OK	635.426	981.68	Cyth3
ENSMAUG00000009551	56.3699	0.627336	0.46558	1.34743	0.177842	0.56463	OK	44.3036	68.4362	Cibar1
ENSMAUG00000020914	7.7808	0.627122	1.31242	0.477835	0.632768	0	Low	6.11583	9.44578	0
ENSMAUG00000019253	8.81169	0.627115	1.31169	0.478097	0.632581	0	Low	6.92614	10.6972	Steep1
ENSMAUG00000015031	14.1253	0.626983	0.76744	0.816979	0.41394	0.803864	OK	11.1033	17.1473	Klrg1
ENSMAUG00000017704	313.119	0.626225	0.34935	1.79254	0.0730459	0.364723	OK	246.209	380.029	Ormdl3
ENSMAUG00000015265	25.805	0.626166	0.679013	0.92217	0.35644	0.762872	OK	20.2913	31.3187	Snx21
ENSMAUG00000014671	219.771	0.626071	0.54141	1.15637	0.24753	0.662674	OK	172.82	266.722	Tm7sf2
ENSMAUG00000011144	320.152	0.626029	0.437288	1.43162	0.152253	0.525396	OK	251.76	388.544	Prss36
ENSMAUG00000013613	1.74456	0.625959	2.19513	0.285158	0.775523	0	Low	1.37192	2.1172	Fam178b
ENSMAUG00000020050	1496.13	0.62568	0.741665	0.843615	0.398884	0.793366	OK	1176.69	1815.56	Bgn
ENSMAUG00000016923	101.854	0.625157	0.742663	0.841777	0.399913	0.793593	OK	80.1251	123.583	0
ENSMAUG00000019453	66.1373	0.624909	0.444453	1.40602	0.159719	0.538555	OK	52.0333	80.2413	Pot1a
ENSMAUG00000001474	53.667	0.624716	0.672583	0.928831	0.352977	0.76067	OK	42.2258	65.1082	Fbxl12
ENSMAUG00000019502	40.5741	0.624714	0.976286	0.639888	0.522245	0.864888	OK	31.9242	49.224	0
ENSMAUG00000010798	6.74122	0.624438	1.05127	0.593987	0.552521	0	Low	5.30469	8.17776	Dpy19l2
ENSMAUG00000006454	480.308	0.624073	0.426095	1.46463	0.143021	0.511626	OK	378.014	582.603	Oat
ENSMAUG00000013007	1306.24	0.624014	0.322254	1.93641	0.052818	0.306172	OK	1028.06	1584.41	Arhgef12
ENSMAUG00000021421	574.558	0.623982	0.369386	1.68924	0.0911733	0.407954	OK	452.208	696.908	Ccdc47
ENSMAUG00000018330	57.5165	0.623287	0.884039	0.705045	0.480782	0.844045	OK	45.2818	69.7512	Tspyl1
ENSMAUG00000008928	8.54812	0.622855	1.35338	0.460222	0.645357	0	Low	6.73101	10.3652	0
ENSMAUG00000017794	216.157	0.622644	1.07595	0.578693	0.562796	0.883245	OK	170.222	262.091	0
ENSMAUG00000020685	724.778	0.622594	0.369246	1.68612	0.0917718	0.408539	OK	570.772	878.784	Dusp7
ENSMAUG00000016419	168.003	0.622538	0.412314	1.50986	0.131079	0.492068	OK	132.308	203.699	Zscan26
ENSMAUG00000016307	57.8907	0.622514	0.490619	1.26883	0.2045	0.603946	OK	45.5912	70.1902	Scaper
ENSMAUG00000001597	40.2137	0.621849	0.536034	1.16009	0.246011	0.660773	OK	31.6787	48.7487	Dusp27
ENSMAUG00000016426	537.903	0.620921	0.305243	2.03418	0.0419331	0.270977	OK	423.904	651.903	Sun1
ENSMAUG00000008057	5.05726	0.6208	1.61849	0.383566	0.7013	0	Low	3.98566	6.12886	Bhmt2
ENSMAUG00000002851	687.511	0.620572	0.340472	1.82268	0.0683519	0.349305	OK	541.884	833.138	Ptgfrn
ENSMAUG00000013946	5.50513	0.620545	1.12875	0.549761	0.582483	0	Low	4.33909	6.67116	Cftr
ENSMAUG00000016145	11.4837	0.620406	0.942827	0.658027	0.510521	0.858785	OK	9.05189	13.9155	Ddc
ENSMAUG00000008212	41.5102	0.620352	0.554467	1.11883	0.263214	0.676903	OK	32.7206	50.2998	Hhat
ENSMAUG00000022010	114.088	0.620053	0.51738	1.19845	0.230742	0.643748	OK	89.9419	138.235	Krt10
ENSMAUG00000007468	11.0884	0.619995	0.883504	0.701746	0.482838	0.844657	OK	8.74177	13.435	Wdr5b
ENSMAUG00000019469	1.26423	0.619903	2.76693	0.22404	0.822726	0	Low	0.996727	1.53174	Ccdc163
ENSMAUG00000021775	9.42478	0.619592	1.32262	0.468459	0.639456	0	Low	7.4315	11.4181	0
ENSMAUG00000003002	90.0264	0.619479	0.796681	0.777575	0.436819	0.819578	OK	70.9898	109.063	Zhx2
ENSMAUG00000015664	3.86918	0.6192	1.68689	0.367066	0.71357	0	Low	3.05138	4.68699	Bpifc
ENSMAUG00000014662	61.5219	0.619187	1.23042	0.503234	0.6148	0.901748	OK	48.5187	74.5252	Man1b1
ENSMAUG00000000710	19.2111	0.618948	0.857443	0.721852	0.470385	0.838111	OK	15.1522	23.27	Prune1
ENSMAUG00000014903	504.325	0.618557	0.578272	1.06967	0.28477	0.698403	OK	397.836	610.814	Lum
ENSMAUG00000019549	52.8037	0.618081	0.855014	0.72289	0.469748	0.838111	OK	41.6624	63.9449	Riox1
ENSMAUG00000008223	436.434	0.617445	0.293922	2.10071	0.0356662	0.246807	OK	344.441	528.427	0
ENSMAUG00000009603	49.4498	0.617133	1.21422	0.508253	0.611276	0.900513	OK	39.0318	59.8679	0
ENSMAUG00000017723	59.9519	0.616445	0.836366	0.737052	0.461091	0.833301	OK	47.335	72.5689	Ubxn7
ENSMAUG00000011998	118.496	0.616275	0.51559	1.19528	0.231977	0.644755	OK	93.5651	143.427	Eapp
ENSMAUG00000009609	2.82353	0.616214	1.71126	0.360094	0.718777	0	Low	2.22953	3.41753	Slc39a5
ENSMAUG00000014369	2.95214	0.615132	2.32974	0.264035	0.791753	0	Low	2.33214	3.57213	0
ENSMAUG00000007458	26.1706	0.615059	0.833582	0.737851	0.460605	0.833255	OK	20.675	31.6662	Gas8
ENSMAUG00000011415	2.45056	0.614144	1.79094	0.342917	0.731661	0	Low	1.9367	2.96441	Tmem117
ENSMAUG00000008685	70.6978	0.614127	0.852912	0.720036	0.471503	0.838462	OK	55.8736	85.522	Wdr11
ENSMAUG00000005339	46.5149	0.614014	0.706279	0.869365	0.384647	0.78201	OK	36.7632	56.2666	Rab3a
ENSMAUG00000012646	76.8506	0.613329	0.814674	0.752852	0.451539	0.826286	OK	60.7566	92.9446	Ephb3
ENSMAUG00000015024	30.0659	0.612886	0.585569	1.04665	0.295261	0.710053	OK	23.7739	36.3579	Ankrd42
ENSMAUG00000004517	13.1147	0.612771	0.794518	0.771248	0.44056	0.822413	OK	10.3707	15.8588	Megf10
ENSMAUG00000005047	3954.71	0.612741	0.387313	1.58203	0.113642	0.458077	OK	3127.29	4782.14	Slc9a3r2
ENSMAUG00000014889	7.4907	0.612504	1.31058	0.467354	0.640247	0	Low	5.92405	9.05734	Kif17
ENSMAUG00000004430	42.3932	0.612479	0.53294	1.14925	0.250455	0.664748	OK	33.5272	51.2592	Ttc21b
ENSMAUG00000010951	136.051	0.612374	0.448311	1.36596	0.171952	0.556819	OK	107.602	164.499	Msantd2
ENSMAUG00000021548	1.99045	0.611921	1.92126	0.318501	0.750105	0	Low	1.57454	2.40636	Cyp2g1
ENSMAUG00000021929	87.2324	0.611679	0.461306	1.32597	0.184848	0.574899	OK	69.012	105.453	Kdf1
ENSMAUG00000018211	17.9016	0.61088	0.89177	0.685019	0.493332	0.850064	OK	14.1672	21.636	0
ENSMAUG00000011903	266.483	0.610613	0.765742	0.797414	0.425211	0.811378	OK	210.916	322.049	Maz
ENSMAUG00000018156	91.1621	0.610487	0.566731	1.07721	0.281387	0.694455	OK	72.1569	110.167	0
ENSMAUG00000011262	48.4201	0.610402	0.567475	1.07565	0.282085	0.69501	OK	38.327	58.5132	Zfp810
ENSMAUG00000018363	37.7101	0.610388	0.649537	0.939728	0.347357	0.755264	OK	29.8496	45.5705	Spryd4
ENSMAUG00000000839	185.999	0.60972	0.421389	1.44693	0.147917	0.51962	OK	147.27	224.729	Gpr180
ENSMAUG00000022101	150.907	0.609526	0.507573	1.20086	0.229804	0.642446	OK	119.494	182.319	Lrp3
ENSMAUG00000008352	287.373	0.608918	0.299445	2.03349	0.0420029	0.271172	OK	227.612	347.134	Poglut1
ENSMAUG00000013477	45.8939	0.608763	0.678863	0.896739	0.369858	0.772432	OK	36.3523	55.4355	Taf1b
ENSMAUG00000004437	71.3827	0.608748	1.00119	0.608025	0.543171	0.874042	OK	56.5422	86.2232	Porcn
ENSMAUG00000009295	0.958747	0.608078	3.13524	0.19395	0.846215	0	Low	0.759636	1.15786	Gria3
ENSMAUG00000009262	131.04	0.607853	0.537219	1.13148	0.257853	0.672237	OK	103.836	158.245	Usp21
ENSMAUG00000014887	82.5157	0.607839	0.401131	1.51531	0.129693	0.490538	OK	65.3855	99.6459	Lurap1l
ENSMAUG00000010864	490.434	0.607735	0.288524	2.10636	0.0351728	0.245563	OK	388.637	592.231	Cdc42bpa
ENSMAUG00000000259	17.2358	0.60754	0.825007	0.736406	0.461484	0.833323	OK	13.6594	20.8122	S1pr5
ENSMAUG00000017078	4.86696	0.607485	1.73807	0.349517	0.726702	0	Low	3.85715	5.87677	0
ENSMAUG00000019245	220.991	0.607412	0.445602	1.36313	0.172842	0.558246	OK	175.145	266.838	P3h3
ENSMAUG00000019409	62.7905	0.606719	0.48071	1.26213	0.206901	0.607469	OK	49.7785	75.8024	Slc9a5
ENSMAUG00000018434	12.9279	0.606587	0.815053	0.74423	0.456738	0.830111	OK	10.2494	15.6063	Rapgefl1
ENSMAUG00000014189	6.88387	0.606337	1.34453	0.450967	0.652013	0	Low	5.45822	8.30953	Slc46a2
ENSMAUG00000001969	43.3668	0.606326	0.513804	1.18007	0.237971	0.65006	OK	34.3856	52.3479	Nek3
ENSMAUG00000008944	151.356	0.606251	0.408931	1.48253	0.1382	0.503682	OK	120.014	182.697	Cep104
ENSMAUG00000011715	301.539	0.605996	0.36379	1.66579	0.0957559	0.417268	OK	239.124	363.954	Ppa2
ENSMAUG00000012606	366.829	0.605187	0.34108	1.77433	0.0760093	0.370585	OK	290.998	442.66	N4bp3
ENSMAUG00000004360	40.4144	0.605052	0.737624	0.820272	0.412061	0.803262	OK	32.0618	48.7671	Arhgap11a
ENSMAUG00000018888	10.1028	0.604999	1.29806	0.466079	0.641159	0.913671	OK	8.01498	12.1906	Lig4
ENSMAUG00000014612	326.241	0.604971	0.471091	1.28419	0.199075	0.596414	OK	258.824	393.658	Dera
ENSMAUG00000008657	321.956	0.60495	0.358597	1.68699	0.0916052	0.408504	OK	255.427	388.486	Nr1h3
ENSMAUG00000014634	186.62	0.60483	0.57303	1.05549	0.291199	0.705192	OK	148.064	225.175	Wnt5a
ENSMAUG00000001278	112.123	0.604724	0.607649	0.995186	0.319646	0.730707	OK	88.9623	135.284	Rai1
ENSMAUG00000019391	3.7233	0.604256	1.38685	0.435704	0.663052	0	Low	2.95478	4.49183	Sync
ENSMAUG00000022247	0.899934	0.603186	3.10782	0.194086	0.846108	0	Low	0.714498	1.08537	Agmat
ENSMAUG00000021364	26.5431	0.602839	0.807543	0.74651	0.45536	0.829145	OK	21.0768	32.0093	0
ENSMAUG00000017091	2.73623	0.602662	2.30929	0.260973	0.794114	0	Low	2.17289	3.29957	Mctp1
ENSMAUG00000020878	43.9947	0.602587	0.593169	1.01588	0.309687	0.722553	OK	34.9381	53.0513	0
ENSMAUG00000000084	1.14586	0.602578	2.52415	0.238725	0.811319	0	Low	0.909978	1.38174	0
ENSMAUG00000001126	967.542	0.602493	0.416886	1.44522	0.148395	0.520491	OK	768.397	1166.69	Epb41l2
ENSMAUG00000007087	1.59774	0.602459	2.64892	0.227436	0.820085	0	Low	1.2689	1.92658	Suv39h2
ENSMAUG00000020157	12.3258	0.602171	1.04488	0.576308	0.564407	0.883584	OK	9.79017	14.8615	Slc35e3
ENSMAUG00000017582	146.187	0.602116	0.442801	1.35979	0.173897	0.559038	OK	116.116	176.258	Thap3
ENSMAUG00000013037	175.541	0.602107	0.492341	1.22295	0.22135	0.629292	OK	139.432	211.649	Ass1
ENSMAUG00000017680	56.4942	0.60202	0.480079	1.254	0.209842	0.612329	OK	44.8751	68.1132	Spryd7
ENSMAUG00000019816	108.585	0.601948	0.403485	1.49187	0.135733	0.499352	OK	86.2553	130.915	Lztfl1
ENSMAUG00000020457	27.6329	0.601817	0.96843	0.621436	0.534313	0.870973	OK	21.9516	33.3143	Cnnm3
ENSMAUG00000016931	9.64255	0.601558	1.29365	0.465007	0.641926	0	Low	7.66086	11.6242	Slc2a4
ENSMAUG00000000592	54.1695	0.601485	0.597362	1.0069	0.313982	0.726355	OK	43.0382	65.3009	5730480H06Rik
ENSMAUG00000008881	343.485	0.601366	0.300239	2.00296	0.0451818	0.282687	OK	272.915	414.054	Acsl1
ENSMAUG00000020678	2653.89	0.600899	0.400581	1.50007	0.133596	0.495693	OK	2109.05	3198.72	Cd34
ENSMAUG00000004915	670.732	0.60065	0.306811	1.95772	0.0502631	0.298128	OK	533.089	808.376	Trp53inp2
ENSMAUG00000011297	290.005	0.60021	0.296744	2.02265	0.0431089	0.274393	OK	230.534	349.476	Arhgap44
ENSMAUG00000021473	341.319	0.60006	0.399457	1.50219	0.133048	0.494658	OK	271.343	411.296	Ing1
ENSMAUG00000021321	189.415	0.599445	0.83487	0.71801	0.472751	0.838971	OK	150.62	228.21	Suclg2
ENSMAUG00000012014	107.67	0.599188	0.45645	1.31271	0.18928	0.58194	OK	85.6267	129.713	Klhdc2
ENSMAUG00000022252	20.1062	0.598776	1.19274	0.502018	0.615655	0.902528	OK	15.9927	24.2198	0
ENSMAUG00000012391	27.6842	0.59855	0.845626	0.70782	0.479057	0.84304	OK	22.0223	33.3461	Tbc1d31
ENSMAUG00000012217	21.1209	0.59853	0.673677	0.888451	0.374298	0.776242	OK	16.8015	25.4404	Usp49
ENSMAUG00000017979	115.938	0.598296	0.626253	0.955359	0.339396	0.748621	OK	92.2367	139.64	Cdkn1c
ENSMAUG00000008465	17.6006	0.598092	0.930315	0.642892	0.520294	0.863634	OK	14.0037	21.1975	Folr2
ENSMAUG00000017757	122.959	0.597985	0.505207	1.18364	0.236554	0.64867	OK	97.8351	148.083	Emsy
ENSMAUG00000012716	711.439	0.597947	0.595716	1.00375	0.315501	0.727551	OK	566.081	856.797	Myh14
ENSMAUG00000021410	1079.67	0.597436	0.537011	1.11252	0.265914	0.680082	OK	859.259	1300.08	Rsrp1
ENSMAUG00000000137	28.7868	0.597402	0.910925	0.655819	0.511941	0.860189	OK	22.9104	34.6631	Sh2d6
ENSMAUG00000002979	74.7767	0.596981	0.820684	0.727419	0.466969	0.837341	OK	59.5226	90.0309	Inpp5a
ENSMAUG00000013211	1.03078	0.596095	2.98641	0.199603	0.841791	0	Low	0.820807	1.24075	Kcnb2
ENSMAUG00000017281	8817.42	0.595855	0.450544	1.32252	0.185994	0.577394	OK	7022	10612.8	Itm2b
ENSMAUG00000018750	155.229	0.595498	0.974963	0.61079	0.541338	0.873385	OK	123.64	186.819	Sox7
ENSMAUG00000014355	57.5119	0.595033	0.500612	1.18861	0.234593	0.646775	OK	45.8169	69.2068	Frs3
ENSMAUG00000021532	28.1548	0.594907	1.2074	0.492717	0.622212	0.905383	OK	22.4308	33.8789	Zfp472
ENSMAUG00000009925	19.449	0.59458	0.65315	0.910326	0.36265	0.767635	OK	15.497	23.401	0
ENSMAUG00000010460	10.7827	0.594535	0.914075	0.650422	0.51542	0.861605	OK	8.59183	12.9735	0
ENSMAUG00000012581	32.0212	0.594297	1.04229	0.570181	0.568555	0.884715	OK	25.5176	38.5248	Psmd10
ENSMAUG00000008839	1595.69	0.594239	0.424422	1.40011	0.16148	0.541915	OK	1271.63	1919.75	Vamp2
ENSMAUG00000011633	261.075	0.594066	0.324699	1.82959	0.0673107	0.346257	OK	208.07	314.08	Insig2
ENSMAUG00000011831	1.89235	0.593728	2.0916	0.283863	0.776515	0	Low	1.50836	2.27634	Ms4a13
ENSMAUG00000014104	5.3613	0.593601	1.25145	0.474332	0.635263	0	Low	4.27364	6.44896	Adgrg7
ENSMAUG00000016937	1590.37	0.593548	0.396281	1.4978	0.134186	0.497435	OK	1267.75	1912.98	Tecr
ENSMAUG00000000760	9.34064	0.59346	1.02647	0.578156	0.563159	0	Low	7.44612	11.2352	Pde10a
ENSMAUG00000015892	79.4298	0.593137	0.413009	1.43614	0.150963	0.52356	OK	63.328	95.5317	Adamts7
ENSMAUG00000013423	157.92	0.592991	0.350641	1.69117	0.0908051	0.406654	OK	125.914	189.926	Cenpq
ENSMAUG00000018729	465.072	0.59291	0.360596	1.64425	0.100125	0.426409	OK	370.829	559.316	Acvr2a
ENSMAUG00000008536	226.45	0.592686	0.557101	1.06387	0.287386	0.701451	OK	180.578	272.321	Cldn3
ENSMAUG00000020405	139.209	0.592498	0.935518	0.633337	0.526514	0.866265	OK	111.019	167.4	Ilf3
ENSMAUG00000004610	35.2645	0.592156	0.536228	1.1043	0.269464	0.683579	OK	28.1273	42.4018	Depdc7
ENSMAUG00000008368	3.05699	0.592069	1.76233	0.335959	0.736902	0	Low	2.43837	3.67562	Depdc1a
ENSMAUG00000013617	92.7691	0.591631	0.514429	1.15007	0.250114	0.664596	OK	74.0096	111.529	Pdp2
ENSMAUG00000017546	75.8081	0.591461	0.762925	0.775255	0.438189	0.820005	OK	60.4826	91.1335	Tead2
ENSMAUG00000002008	37.4166	0.591055	0.53763	1.09937	0.271606	0.685138	OK	29.8575	44.9758	Tmem273
ENSMAUG00000013581	25.6109	0.590761	0.608169	0.971376	0.331361	0.741993	OK	20.4393	30.7825	Slc2a8
ENSMAUG00000012260	9.5228	0.590756	0.946654	0.624046	0.532597	0	Low	7.59989	11.4457	Tmem163
ENSMAUG00000012028	52.5564	0.59052	0.967387	0.610428	0.541578	0.873385	OK	41.948	63.1648	0
ENSMAUG00000006066	3.58522	0.590479	1.59269	0.370743	0.710829	0	Low	2.8616	4.30885	0
ENSMAUG00000018848	296.446	0.590379	0.330504	1.7863	0.074051	0.366865	OK	236.623	356.269	1810030O07Rik
ENSMAUG00000000435	62.0489	0.590043	1.07291	0.549947	0.582356	0.890626	OK	49.5343	74.5635	Cog6
ENSMAUG00000010656	81.4006	0.589757	0.821997	0.717469	0.473085	0.839297	OK	64.9907	97.8106	Snx9
ENSMAUG00000017481	57.5572	0.589403	1.23367	0.477762	0.63282	0.910894	OK	45.9607	69.1536	Adpgk
ENSMAUG00000010933	26.3986	0.589367	0.661428	0.891051	0.372902	0.774544	OK	21.0802	31.717	0
ENSMAUG00000009189	19.0065	0.589359	1.21463	0.485217	0.627522	0.908341	OK	15.1774	22.8356	Nrarp
ENSMAUG00000020445	300.381	0.589221	0.411278	1.43266	0.151955	0.524986	OK	239.879	360.882	Trim24
ENSMAUG00000012393	47.1234	0.589158	0.599766	0.982313	0.325946	0.736652	OK	37.6329	56.6138	0
ENSMAUG00000000816	8.85716	0.588897	1.27549	0.461702	0.644295	0	Low	7.07414	10.6402	Rasal2
ENSMAUG00000013704	189.235	0.588666	0.33744	1.7445	0.0810713	0.384418	OK	151.155	227.315	Zfp637
ENSMAUG00000008739	107.65	0.588415	0.63928	0.920434	0.357346	0.763838	OK	85.9968	129.304	Odf3b
ENSMAUG00000006606	1095.47	0.588095	0.697234	0.843468	0.398967	0.793366	OK	875.235	1315.71	Esam
ENSMAUG00000000042	66.0951	0.588059	0.628118	0.936224	0.349158	0.757638	OK	52.808	79.3822	Rnf32
ENSMAUG00000021718	73.7241	0.58782	0.82728	0.710545	0.477366	0.842888	OK	58.9092	88.539	Pla2g6
ENSMAUG00000010710	2.32314	0.587807	2.26209	0.259851	0.794979	0	Low	1.85631	2.78996	0
ENSMAUG00000008330	191.755	0.587386	0.614179	0.956375	0.338883	0.748343	OK	153.25	230.261	Tob1
ENSMAUG00000016259	36.8522	0.587278	1.0259	0.57245	0.567017	0.884201	OK	29.4534	44.2511	4930544G11Rik
ENSMAUG00000012193	69.2909	0.586735	0.591861	0.99134	0.32152	0.732426	OK	55.3919	83.19	Harbi1
ENSMAUG00000015997	206.005	0.586702	0.359592	1.63158	0.102768	0.432031	OK	164.684	247.325	Adcy9
ENSMAUG00000010366	12.793	0.586495	0.879913	0.666537	0.505068	0.854363	OK	10.2279	15.3581	Slc3a1
ENSMAUG00000008785	35.4494	0.586294	0.842639	0.695783	0.486565	0.846858	OK	28.3438	42.555	Zswim6
ENSMAUG00000008202	15.8424	0.586227	0.75406	0.777428	0.436906	0.819578	OK	12.6673	19.0176	0
ENSMAUG00000015372	7021.45	0.586038	0.279684	2.09536	0.0361394	0.247909	OK	5614.64	8428.25	Sptbn1
ENSMAUG00000010618	370.182	0.585894	0.320004	1.83089	0.0671165	0.345885	OK	296.031	444.334	Mrpl53
ENSMAUG00000011167	37.2231	0.585453	0.930729	0.629027	0.529332	0.868331	OK	29.7724	44.6738	Mtif3
ENSMAUG00000014957	32.1326	0.585245	0.76439	0.765636	0.443893	0.823	OK	25.703	38.5621	Rnaseh1
ENSMAUG00000002647	154.675	0.585048	0.519076	1.1271	0.259702	0.672964	OK	123.735	185.614	C1qtnf5
ENSMAUG00000013763	11.4212	0.585005	0.9119	0.641523	0.521183	0.863895	OK	9.1368	13.7056	0
ENSMAUG00000006702	93.4771	0.584966	0.403128	1.45107	0.146761	0.517075	OK	74.7815	112.173	Sars2
ENSMAUG00000016723	2.43154	0.584818	1.70532	0.342937	0.731646	0	Low	1.94535	2.91773	Tsacc
ENSMAUG00000013796	298.223	0.584647	0.667756	0.875541	0.38128	0.780222	OK	238.609	357.836	Smtn
ENSMAUG00000019907	452.468	0.584563	0.371689	1.57272	0.115783	0.463844	OK	362.034	542.901	Npr2
ENSMAUG00000017407	8.52061	0.584445	0.95838	0.609826	0.541977	0	Low	6.81796	10.2233	Star
ENSMAUG00000011326	57.1421	0.584387	0.549926	1.06267	0.287934	0.702205	OK	45.7246	68.5595	Pomk
ENSMAUG00000017473	11.4216	0.583838	1.26491	0.461566	0.644392	0.915286	OK	9.14156	13.7017	Slc2a9
ENSMAUG00000000639	578.52	0.583636	0.409398	1.4256	0.153985	0.528424	OK	463.071	693.969	0
ENSMAUG00000008310	3.13025	0.583378	1.86151	0.31339	0.753984	0	Low	2.50585	3.75465	Gdf9
ENSMAUG00000015839	77.6303	0.583181	0.501866	1.16203	0.245225	0.660013	OK	62.1502	93.1103	Spag8
ENSMAUG00000011449	737.026	0.582887	0.299141	1.94854	0.0513506	0.301607	OK	590.13	883.922	Hbp1
ENSMAUG00000013116	220.511	0.582764	0.948222	0.614586	0.538828	0.87195	OK	176.57	264.452	Serinc1
ENSMAUG00000012892	17.5481	0.58274	0.775098	0.751827	0.452155	0.826949	OK	14.0514	21.0447	0
ENSMAUG00000010515	4.92431	0.582614	1.18058	0.493496	0.621662	0	Low	3.94329	5.90532	Pitpnm3
ENSMAUG00000022049	362.102	0.582028	0.312606	1.86186	0.0626232	0.333404	OK	290.035	434.168	Tom1l2
ENSMAUG00000013664	46.7305	0.581431	0.646253	0.899695	0.368282	0.771908	OK	37.4394	56.0217	Gper1
ENSMAUG00000012498	1.90713	0.58141	1.79081	0.324664	0.745435	0	Low	1.52796	2.2863	Dlg2
ENSMAUG00000013741	276.637	0.580983	0.350849	1.65593	0.0977351	0.422046	OK	221.676	331.598	Pqlc3
ENSMAUG00000000118	11.175	0.580972	0.888187	0.65411	0.513041	0.86079	OK	8.95483	13.3952	Erich3
ENSMAUG00000003890	271.571	0.580708	0.308491	1.88242	0.0597794	0.325339	OK	217.641	325.5	Fam53b
ENSMAUG00000000883	8.7997	0.580675	1.28703	0.451175	0.651864	0	Low	7.05232	10.5471	0
ENSMAUG00000007701	1329.71	0.580619	0.451497	1.28599	0.198448	0.596251	OK	1065.69	1593.72	Rnase4
ENSMAUG00000016139	25.3211	0.579895	1.01601	0.570755	0.568166	0.884715	OK	20.2996	30.3426	6030458C11Rik
ENSMAUG00000006855	95.3437	0.579695	0.497077	1.16621	0.243531	0.657251	OK	76.4421	114.245	Nr2f6
ENSMAUG00000008375	114.949	0.57954	0.524639	1.10465	0.269313	0.683579	OK	92.1663	137.731	Sult5a1
ENSMAUG00000011639	131.48	0.579475	0.663242	0.873701	0.382281	0.780776	OK	105.424	157.536	Sumo1
ENSMAUG00000001614	161.046	0.579394	0.484276	1.19641	0.231536	0.644474	OK	129.135	192.957	Aldh7a1
ENSMAUG00000001713	2506.28	0.579366	0.383254	1.5117	0.130609	0.490934	OK	2009.69	3002.86	Mgst1
ENSMAUG00000014849	70.9303	0.579246	0.420028	1.37906	0.167875	0.551132	OK	56.8792	84.9814	Phactr1
ENSMAUG00000016112	24.9521	0.579166	0.624888	0.926832	0.354014	0.76067	OK	20.0099	29.8944	Msh5
ENSMAUG00000014453	52.1921	0.578355	0.557987	1.0365	0.299967	0.714786	OK	41.8684	62.5157	Pcsk6
ENSMAUG00000008068	322.694	0.578344	0.457158	1.26508	0.205841	0.606017	OK	258.867	386.522	St8sia4
ENSMAUG00000001024	9.55005	0.578329	0.903504	0.640095	0.522111	0	Low	7.66113	11.439	0
ENSMAUG00000010670	56.9716	0.578247	0.665492	0.868901	0.384901	0.78201	OK	45.7046	68.2386	Tmem125
ENSMAUG00000003265	12.1742	0.578156	1.43727	0.402259	0.687493	0.926714	OK	9.76692	14.5814	Nlrc3
ENSMAUG00000015227	168.82	0.578104	0.598437	0.966022	0.334033	0.744902	OK	135.442	202.199	Gmpr2
ENSMAUG00000016278	365.38	0.578061	0.38887	1.48651	0.137143	0.502317	OK	293.143	437.617	Cdk5
ENSMAUG00000012058	14.1064	0.577947	0.750117	0.770476	0.441018	0.822413	OK	11.318	16.8947	Plppr2
ENSMAUG00000009331	6.87169	0.577855	1.02964	0.561222	0.574646	0	Low	5.51361	8.22976	0
ENSMAUG00000011052	317.462	0.577807	0.423299	1.36501	0.17225	0.557333	OK	254.726	380.198	Atg13
ENSMAUG00000020402	349.703	0.57766	0.642168	0.899545	0.368362	0.771938	OK	280.612	418.793	Erlec1
ENSMAUG00000021509	64.0556	0.577579	0.926246	0.62357	0.53291	0.870106	OK	51.4019	76.7093	Emc1
ENSMAUG00000014091	287.581	0.577444	0.375901	1.53616	0.124499	0.479306	OK	230.785	344.378	Triap1
ENSMAUG00000011397	2.10817	0.577168	2.1811	0.264622	0.791301	0	Low	1.692	2.52433	Slc22a2
ENSMAUG00000016677	15.485	0.576858	1.21969	0.472953	0.636247	0.911393	OK	12.4298	18.5403	Ednra
ENSMAUG00000011504	307.857	0.575799	0.375648	1.53281	0.125322	0.481061	OK	247.225	368.489	Tmem9
ENSMAUG00000021390	301.493	0.575678	0.337693	1.70474	0.0882428	0.401904	OK	242.126	360.859	Cetn3
ENSMAUG00000020646	37.261	0.575617	0.530363	1.08533	0.277777	0.691271	OK	29.9247	44.5972	Hdgfl3
ENSMAUG00000019849	122.292	0.575426	0.396192	1.45239	0.146392	0.516549	OK	98.2216	146.362	0
ENSMAUG00000014949	14.8405	0.575163	0.85768	0.670604	0.502473	0.853256	OK	11.9208	17.7602	Aspdh
ENSMAUG00000013373	22.958	0.575151	1.20528	0.477193	0.633225	0.911031	OK	18.4414	27.4746	Coq2
ENSMAUG00000010997	884.934	0.574835	0.325459	1.76623	0.0773577	0.3744	OK	710.931	1058.94	Apln
ENSMAUG00000019648	43.0213	0.573721	0.739575	0.775744	0.4379	0.819862	OK	34.5781	51.4646	Zfp280d
ENSMAUG00000001300	818.139	0.573675	0.301171	1.90482	0.0568038	0.31768	OK	657.586	978.692	Plcg1
ENSMAUG00000021326	39.6925	0.573631	0.599999	0.956053	0.339046	0.748343	OK	31.9038	47.4812	0
ENSMAUG00000019616	403.86	0.573583	0.330388	1.73609	0.0825478	0.3872	OK	324.618	483.102	B4galt4
ENSMAUG00000010942	196.914	0.573232	0.401135	1.42902	0.152997	0.526572	OK	158.3	235.528	0
ENSMAUG00000016174	21.1056	0.573103	0.689328	0.831393	0.405752	0.798991	OK	16.9678	25.2433	0
ENSMAUG00000020718	58.0296	0.571651	1.06165	0.538454	0.590264	0.894979	OK	46.6809	69.3782	Cdc23
ENSMAUG00000018952	390.559	0.571461	0.685068	0.834167	0.404187	0.797851	OK	314.203	466.915	Slc38a10
ENSMAUG00000013899	214.029	0.570987	0.647809	0.881413	0.378094	0.778301	OK	172.219	255.838	Zmynd8
ENSMAUG00000018380	60.144	0.570868	0.709273	0.804863	0.420899	0.808326	OK	48.3975	71.8905	Nfic
ENSMAUG00000019664	78.8942	0.570766	0.639954	0.891887	0.372454	0.774544	OK	63.4883	94.3	Smim4
ENSMAUG00000013106	4500.08	0.570738	0.304856	1.87216	0.0611851	0.329503	OK	3621.38	5378.78	Timp2
ENSMAUG00000007724	122.757	0.570701	0.360566	1.58279	0.113469	0.458077	OK	98.7887	146.725	Adck1
ENSMAUG00000003905	838.059	0.570689	0.338274	1.68706	0.0915919	0.408504	OK	674.431	1001.69	Ugt1a1
ENSMAUG00000009062	28.9295	0.570676	0.587624	0.971158	0.331469	0.742001	OK	23.2812	34.5778	Itih5
ENSMAUG00000021994	64.5047	0.570388	0.894822	0.637432	0.523843	0.86607	OK	51.9169	77.0926	Ciao1
ENSMAUG00000015175	213.534	0.570296	0.428956	1.3295	0.183684	0.573143	OK	171.87	255.198	Jmy
ENSMAUG00000003542	107.99	0.570171	0.417864	1.36449	0.172414	0.557333	OK	86.9243	129.057	Fmo3
ENSMAUG00000013108	78.0031	0.570158	0.781009	0.730027	0.465374	0.836238	OK	62.7871	93.2191	Ahdc1
ENSMAUG00000021199	67.542	0.570132	0.508049	1.1222	0.261778	0.675186	OK	54.3672	80.7167	Hspb6
ENSMAUG00000009789	95.9203	0.570108	0.744812	0.76544	0.44401	0.823	OK	77.2108	114.63	0
ENSMAUG00000021087	4.82921	0.569632	1.23059	0.462894	0.643441	0	Low	3.88802	5.77039	Myl2
ENSMAUG00000019854	57.3961	0.569175	0.653963	0.870347	0.384111	0.78201	OK	46.2187	68.5736	Cdan1
ENSMAUG00000017610	56.3889	0.569032	0.745666	0.763119	0.445393	0.823344	OK	45.4104	67.3675	Iqsec2
ENSMAUG00000010588	240.7	0.568936	0.440239	1.29233	0.196241	0.59337	OK	193.845	287.555	Snx14
ENSMAUG00000009701	1.50759	0.568637	1.97845	0.287416	0.773794	0	Low	1.21427	1.80091	0
ENSMAUG00000021213	44.8963	0.568624	0.622625	0.913268	0.361102	0.765891	OK	36.1614	53.6312	0
ENSMAUG00000016609	61.6248	0.568304	0.943663	0.602232	0.54702	0.875679	OK	49.6418	73.6078	Mphosph8
ENSMAUG00000002892	11.0346	0.568112	0.875866	0.648629	0.516578	0.862041	OK	8.88959	13.1795	Dnah8
ENSMAUG00000021663	16.2785	0.568077	0.976277	0.581881	0.560647	0.882065	OK	13.1144	19.4426	a
ENSMAUG00000013645	131.934	0.567659	0.981782	0.578193	0.563134	0.883509	OK	106.308	157.561	0
ENSMAUG00000001266	35.1885	0.567002	0.665853	0.851542	0.394469	0.789128	OK	28.3614	42.0157	Dtwd2
ENSMAUG00000000045	134.004	0.566583	0.431011	1.31455	0.188663	0.581376	OK	108.024	159.984	Mospd1
ENSMAUG00000011854	20.3396	0.566479	1.21065	0.467913	0.639847	0.913463	OK	16.3969	24.2823	Ube2w
ENSMAUG00000020773	110.336	0.56566	0.610364	0.926759	0.354052	0.76067	OK	88.978	131.693	Nxpe4
ENSMAUG00000017838	257.032	0.56557	0.699272	0.808798	0.418632	0.807005	OK	207.286	306.778	Sumo2
ENSMAUG00000022062	30.4659	0.565303	0.731318	0.772991	0.439528	0.821504	OK	24.5723	36.3595	Ybx2
ENSMAUG00000002566	8.61492	0.565234	1.45972	0.387221	0.698593	0	Low	6.94856	10.2813	Cul4b
ENSMAUG00000007585	8.0822	0.565042	0.951186	0.594039	0.552486	0	Low	6.5194	9.645	Poglut3
ENSMAUG00000020843	271.47	0.564972	0.356247	1.5859	0.112762	0.456368	OK	218.984	323.957	Arfip1
ENSMAUG00000007020	19.9849	0.564971	1.21335	0.465631	0.64148	0.913671	OK	16.121	23.8488	0
ENSMAUG00000014391	190.143	0.564778	0.842996	0.669965	0.50288	0.853347	OK	153.393	226.892	Sltm
ENSMAUG00000022146	39.4502	0.564707	0.508458	1.11063	0.26673	0.681172	OK	31.8264	47.074	Cep290
ENSMAUG00000013972	225.478	0.564659	0.993744	0.568214	0.56989	0.884715	OK	181.908	269.049	0
ENSMAUG00000008914	53.0398	0.56434	0.956435	0.590046	0.55516	0.879661	OK	42.7963	63.2834	0
ENSMAUG00000013967	154.971	0.564181	0.8854	0.637205	0.523991	0.866142	OK	125.05	184.892	Ski
ENSMAUG00000010113	30.9479	0.564087	0.586627	0.961576	0.336263	0.7474	OK	24.9736	36.9222	Gal3st4
ENSMAUG00000013421	46.5874	0.56396	0.707793	0.796786	0.425575	0.811378	OK	37.5959	55.5788	Chp2
ENSMAUG00000009711	77.0975	0.563913	0.794113	0.710117	0.477631	0.842888	OK	62.2187	91.9763	Polh
ENSMAUG00000001496	13.1008	0.56381	1.25324	0.449883	0.652795	0.917988	OK	10.573	15.6286	Kif18a
ENSMAUG00000019407	4.6474	0.563569	1.47677	0.381622	0.702741	0	Low	3.75105	5.54375	Rbpms2
ENSMAUG00000008380	512.729	0.563428	0.294707	1.91182	0.055899	0.315624	OK	413.862	611.596	Mrpl49
ENSMAUG00000003403	20.4256	0.563223	0.980737	0.574286	0.565774	0.883678	OK	16.4884	24.3627	0
ENSMAUG00000000423	576.077	0.563194	0.335132	1.68051	0.0928575	0.410642	OK	465.04	687.114	Rasgrp3
ENSMAUG00000015354	12.9084	0.562727	1.2926	0.435345	0.663312	0.919926	OK	10.4224	15.3945	Meox2
ENSMAUG00000019072	227.852	0.562703	0.371772	1.51357	0.130135	0.490562	OK	183.972	271.733	Baiap2
ENSMAUG00000015326	351.593	0.562625	0.296958	1.89463	0.0581414	0.321034	OK	283.892	419.295	Calhm2
ENSMAUG00000016063	168.482	0.562477	0.326833	1.721	0.0852516	0.394592	OK	136.048	200.916	Mlycd
ENSMAUG00000008040	27.2503	0.562385	0.660332	0.85167	0.394397	0.789128	OK	22.0052	32.4953	Exosc6
ENSMAUG00000010560	75.7455	0.56182	0.670956	0.837342	0.4024	0.795726	OK	61.1806	90.3105	Copz2
ENSMAUG00000011666	130.865	0.561772	0.372451	1.50831	0.131475	0.492481	OK	105.703	156.026	Prkar2b
ENSMAUG00000008385	14.1948	0.561737	0.938915	0.598283	0.549651	0.877273	OK	11.4657	16.9239	0
ENSMAUG00000001309	4.17819	0.561646	1.39659	0.402156	0.687569	0	Low	3.37502	4.98137	Prkcg
ENSMAUG00000014882	102.086	0.561469	0.468662	1.19802	0.230907	0.643748	OK	82.4682	121.704	Slc25a45
ENSMAUG00000000645	101.991	0.561462	0.419345	1.3389	0.180602	0.568315	OK	82.3918	121.591	0
ENSMAUG00000018431	1171.31	0.561353	0.44725	1.25512	0.209435	0.612194	OK	946.267	1396.36	Cryab
ENSMAUG00000011197	46.894	0.561314	0.652092	0.860791	0.389353	0.785615	OK	37.8848	55.9033	Eefsec
ENSMAUG00000022028	2.85691	0.561166	1.97974	0.283454	0.776829	0	Low	2.30819	3.40564	0
ENSMAUG00000020755	49.921	0.560912	0.542391	1.03415	0.301067	0.715702	OK	40.3369	59.5051	Gpr34
ENSMAUG00000007751	17.0696	0.560809	0.856047	0.655115	0.512393	0.860528	OK	13.7931	20.3461	Pygo1
ENSMAUG00000015332	274.904	0.560731	0.470422	1.19198	0.233271	0.64644	OK	222.143	327.665	0
ENSMAUG00000006166	8.52169	0.560688	1.25477	0.446846	0.654987	0	Low	6.88629	10.1571	Odad4
ENSMAUG00000007184	19.2324	0.560663	0.815866	0.6872	0.491957	0.84886	OK	15.5416	22.9231	Narf
ENSMAUG00000012438	263.384	0.560608	0.379324	1.47791	0.139431	0.506179	OK	212.845	313.923	0
ENSMAUG00000018775	62.0057	0.560485	0.783727	0.715153	0.474514	0.840493	OK	50.1104	73.9011	0
ENSMAUG00000012195	394.431	0.560202	0.322147	1.73897	0.0820408	0.385752	OK	318.8	470.062	Armcx3
ENSMAUG00000008618	53.184	0.560097	0.469104	1.19397	0.232489	0.64565	OK	42.9879	63.3801	Mipol1
ENSMAUG00000014801	9.05167	0.559799	1.06866	0.523832	0.600395	0	Low	7.31725	10.7861	Fbxo16
ENSMAUG00000010480	7.27235	0.558795	1.34314	0.416035	0.677384	0	Low	5.88131	8.66339	0
ENSMAUG00000021876	393.025	0.558012	0.829157	0.672987	0.500955	0.85251	OK	317.95	468.099	0
ENSMAUG00000003592	208.609	0.557724	0.866499	0.643652	0.519801	0.863396	OK	168.781	248.437	Arhgap21
ENSMAUG00000020487	92.7294	0.557677	1.27665	0.436828	0.662236	0.919926	OK	75.0269	110.432	Net1
ENSMAUG00000014624	395.869	0.557491	0.351558	1.58577	0.112791	0.456368	OK	320.32	471.417	Selenow
ENSMAUG00000013518	263.965	0.557317	1.21296	0.459467	0.645899	0.915468	OK	213.605	314.325	Reg3gamma
ENSMAUG00000007850	1.84266	0.557291	2.56907	0.216924	0.828268	0	Low	1.49113	2.1942	Celf3
ENSMAUG00000000493	72.664	0.557108	0.594812	0.936611	0.348958	0.757484	OK	58.8059	86.5221	Med17
ENSMAUG00000008377	6524.63	0.556993	0.45288	1.22989	0.218737	0.625722	OK	5280.53	7768.72	Sftpd
ENSMAUG00000021152	943.346	0.556848	0.287896	1.93419	0.0530892	0.307283	OK	763.518	1123.17	Plod1
ENSMAUG00000009156	53.8872	0.556713	0.719467	0.773785	0.439058	0.821009	OK	43.6172	64.1572	Madd
ENSMAUG00000012621	122.202	0.556668	0.388733	1.43201	0.152142	0.52532	OK	98.9145	145.49	2610301B20Rik
ENSMAUG00000010853	40.1168	0.556625	0.53454	1.04132	0.297729	0.712114	OK	32.4724	47.7612	Chd6
ENSMAUG00000011191	11.3148	0.556518	0.942058	0.590747	0.55469	0.879656	OK	9.15915	13.4705	0
ENSMAUG00000004037	35.1928	0.556445	0.752676	0.739289	0.459732	0.833083	OK	28.4888	41.8968	0
ENSMAUG00000020131	269.373	0.556378	0.512466	1.08569	0.277617	0.691271	OK	218.065	320.681	Slit3
ENSMAUG00000015250	89.5112	0.556154	0.495554	1.12229	0.26174	0.675186	OK	72.4686	106.554	Arsk
ENSMAUG00000016606	148.666	0.555732	0.405431	1.37072	0.170462	0.55533	OK	120.382	176.951	Fkbp7
ENSMAUG00000015905	76.5255	0.555677	0.532072	1.04436	0.296317	0.710701	OK	61.9675	91.0835	Gpsm2
ENSMAUG00000002629	1.15208	0.555408	2.52394	0.220056	0.825827	0	Low	0.933012	1.37114	0
ENSMAUG00000016908	64.7642	0.555103	0.421488	1.31701	0.187836	0.579839	OK	52.4561	77.0724	Zbtb24
ENSMAUG00000009441	332.947	0.555075	0.40484	1.3711	0.170345	0.55533	OK	269.675	396.219	Sh3bp5l
ENSMAUG00000022265	69.96	0.554895	0.692711	0.801049	0.423104	0.809903	OK	56.6693	83.2507	Ldhd
ENSMAUG00000021297	27.5357	0.553733	0.736899	0.751437	0.452389	0.827198	OK	22.3153	32.7561	Hoxb7
ENSMAUG00000021517	92.7322	0.553483	0.458887	1.20614	0.227763	0.638886	OK	75.159	110.305	Prom1
ENSMAUG00000021952	2.732	0.553221	1.73041	0.319704	0.749192	0	Low	2.21451	3.24948	Dhrs9
ENSMAUG00000014272	57.7731	0.552674	0.47186	1.17127	0.241492	0.655175	OK	46.8405	68.7057	AI413582
ENSMAUG00000017836	246.66	0.552533	0.350259	1.5775	0.114681	0.461314	OK	199.995	293.324	Enah
ENSMAUG00000003294	158.875	0.552237	0.512174	1.07822	0.280935	0.693921	OK	128.834	188.917	Fnta
ENSMAUG00000016986	327.606	0.552146	0.366002	1.50858	0.131405	0.492481	OK	265.67	389.542	Hmg20a
ENSMAUG00000013501	22.315	0.551778	0.674922	0.817543	0.413618	0.803711	OK	18.099	26.5311	Ids
ENSMAUG00000015671	170.264	0.551749	0.392826	1.40456	0.160152	0.539039	OK	138.097	202.432	Stn1
ENSMAUG00000011976	60.6558	0.551735	0.73029	0.755501	0.449948	0.825523	OK	49.1967	72.1148	Gmds
ENSMAUG00000009049	31.7946	0.551606	0.930203	0.592995	0.553184	0.879199	OK	25.7893	37.7999	0
ENSMAUG00000019113	3.50571	0.55145	1.58161	0.348663	0.727342	0	Low	2.84374	4.16767	Tmem253
ENSMAUG00000000439	51.6246	0.550544	0.577786	0.952851	0.340665	0.74911	OK	41.8922	61.3569	Fto
ENSMAUG00000020606	3.4767	0.550124	1.73069	0.317864	0.750588	0	Low	2.82175	4.13164	Srgap3
ENSMAUG00000021685	179.185	0.549703	0.32925	1.66956	0.0950063	0.415633	OK	145.455	212.915	Sh3tc1
ENSMAUG00000019736	233.521	0.549662	0.345145	1.59255	0.11126	0.453304	OK	189.566	277.476	Arglu1
ENSMAUG00000019031	22.2952	0.549545	1.19951	0.458141	0.646851	0.915709	OK	18.0995	26.4909	0
ENSMAUG00000005075	85.2173	0.549359	0.45345	1.21151	0.2257	0.636584	OK	69.1857	101.249	Fbxo30
ENSMAUG00000011842	39.8337	0.54923	0.566094	0.970211	0.331941	0.742247	OK	32.3417	47.3258	Gpr18
ENSMAUG00000016228	2.02613	0.549027	2.45055	0.224042	0.822724	0	Low	1.64519	2.40708	0
ENSMAUG00000017479	111.682	0.548717	0.430446	1.27476	0.202393	0.600098	OK	90.6956	132.668	Hexdc
ENSMAUG00000020572	497.847	0.548202	0.747088	0.733785	0.46308	0.834666	OK	404.381	591.312	Rbm5
ENSMAUG00000000758	192.588	0.548193	0.358935	1.52728	0.126692	0.484266	OK	156.433	228.744	Cachd1
ENSMAUG00000011446	1148.98	0.548139	0.337539	1.62393	0.104392	0.437136	OK	933.298	1364.67	Tmem109
ENSMAUG00000020796	73.4809	0.548001	0.664988	0.824076	0.409896	0.802045	OK	59.6906	87.2712	Cdkal1
ENSMAUG00000012607	207.295	0.547952	0.314386	1.74293	0.0813462	0.3851	OK	168.395	246.195	Moap1
ENSMAUG00000008803	177.793	0.547665	0.453488	1.20767	0.227174	0.638155	OK	144.446	211.139	Alpl
ENSMAUG00000013878	51.7279	0.547606	0.499218	1.09693	0.272673	0.686944	OK	42.0269	61.4289	Bub1
ENSMAUG00000010499	2.48448	0.547519	1.89933	0.288269	0.773141	0	Low	2.01862	2.95035	0
ENSMAUG00000020565	103.835	0.547312	0.488653	1.12004	0.262696	0.676218	OK	84.3721	123.298	Fbxw9
ENSMAUG00000021220	150.866	0.547104	0.616808	0.886992	0.375083	0.776604	OK	122.598	179.135	Lin7c
ENSMAUG00000010787	198.261	0.546889	0.564293	0.969157	0.332467	0.742871	OK	161.126	235.395	Tmem254a
ENSMAUG00000012283	8.92494	0.546823	0.92739	0.589636	0.555435	0	Low	7.2535	10.5964	Cacna2d3
ENSMAUG00000006116	327.467	0.546631	0.305734	1.78793	0.0737872	0.36668	OK	266.161	388.773	Tmem260
ENSMAUG00000011761	675.205	0.546476	0.307982	1.77438	0.076001	0.370585	OK	548.832	801.577	Prkag1
ENSMAUG00000021503	44.0981	0.546454	1.05844	0.516282	0.605657	0.898358	OK	35.8449	52.3512	Akirin1
ENSMAUG00000020129	68.6255	0.546404	0.512292	1.06659	0.286159	0.699764	OK	55.7831	81.4679	Rnf43
ENSMAUG00000017923	72.4563	0.546393	0.709451	0.770163	0.441203	0.822413	OK	58.8973	86.0154	Necap2
ENSMAUG00000008066	90.642	0.54639	0.448321	1.21875	0.22294	0.631823	OK	73.6799	107.604	Dolk
ENSMAUG00000014214	3.93675	0.546338	1.37614	0.397008	0.691362	0	Low	3.20012	4.67337	Bcl11b
ENSMAUG00000005216	358.524	0.54588	0.34453	1.58442	0.113098	0.457445	OK	291.494	425.555	0
ENSMAUG00000015633	4.18529	0.54575	1.51735	0.359673	0.719092	0	Low	3.40298	4.9676	0
ENSMAUG00000008904	9.72087	0.545552	1.3023	0.418915	0.675278	0	Low	7.9045	11.5372	Dmrt3
ENSMAUG00000019020	42.7268	0.545394	1.00763	0.541265	0.588325	0.894193	OK	34.7455	50.7082	Ttc13
ENSMAUG00000010497	143.5	0.545347	0.747699	0.729367	0.465777	0.836493	OK	116.697	170.304	Pard6b
ENSMAUG00000017175	395.791	0.54526	0.321716	1.69485	0.0901037	0.404864	OK	321.875	469.707	Mapk9
ENSMAUG00000009146	0.398719	0.544533	4.47325	0.121731	0.903112	0	Low	0.324353	0.473085	0
ENSMAUG00000019420	202.136	0.544394	0.569302	0.956247	0.338948	0.748343	OK	164.445	239.827	Slc25a1
ENSMAUG00000001100	199.624	0.544279	0.341232	1.59504	0.110703	0.45228	OK	162.409	236.839	Crbn
ENSMAUG00000011579	943.887	0.544234	0.366336	1.48562	0.137381	0.502757	OK	767.935	1119.84	Nptn
ENSMAUG00000005807	72.9767	0.543326	0.811605	0.669446	0.503211	0.853347	OK	59.3951	86.5582	0
ENSMAUG00000021968	0.398669	0.543303	4.47331	0.121454	0.903331	0	Low	0.324477	0.472862	Gfra4
ENSMAUG00000014183	122.906	0.54315	0.427642	1.2701	0.204048	0.603159	OK	100.04	145.773	Btbd3
ENSMAUG00000011047	292.738	0.543017	0.802043	0.677043	0.498379	0.850474	OK	238.287	347.188	Agrn
ENSMAUG00000012589	359.628	0.542778	0.351399	1.54462	0.122438	0.476034	OK	292.765	426.492	0
ENSMAUG00000010226	173.799	0.542401	1.00828	0.537946	0.590614	0.894986	OK	141.508	206.091	0
ENSMAUG00000018766	33.2236	0.542397	0.576919	0.940162	0.347134	0.755264	OK	27.0507	39.3964	Fam217b
ENSMAUG00000005310	1.80111	0.542372	2.73046	0.198638	0.842546	0	Low	1.46648	2.13573	Atp13a5
ENSMAUG00000007906	7.33466	0.542278	1.02658	0.528236	0.597336	0	Low	5.97219	8.69713	Nkiras1
ENSMAUG00000003423	115.527	0.541937	0.48099	1.12671	0.259865	0.672964	OK	94.08	136.973	Hspa4l
ENSMAUG00000012657	5.43717	0.541409	1.18834	0.455601	0.648677	0	Low	4.42875	6.44558	Slc26a7
ENSMAUG00000010146	21.1574	0.541097	0.914829	0.591473	0.554203	0.879656	OK	17.2356	25.0791	Zfp426
ENSMAUG00000018337	25.7361	0.540916	0.706685	0.765427	0.444017	0.823	OK	20.9671	30.505	0
ENSMAUG00000002645	16.7059	0.540783	1.00553	0.537811	0.590708	0.894986	OK	13.611	19.8008	0
ENSMAUG00000017202	188.234	0.540491	0.718041	0.75273	0.451612	0.826291	OK	153.381	223.088	Numb
ENSMAUG00000001957	17.0715	0.53991	0.793617	0.680315	0.496305	0.850474	OK	13.9139	20.2291	Deup1
ENSMAUG00000017242	158.816	0.539445	0.45382	1.18868	0.234567	0.646775	OK	129.466	188.167	Fktn
ENSMAUG00000007524	78.782	0.538773	0.762408	0.706673	0.47977	0.843275	OK	64.2401	93.3239	Tubg2
ENSMAUG00000008331	0.71102	0.53842	4.30816	0.124977	0.900542	0	Low	0.579861	0.842179	0
ENSMAUG00000021992	26.543	0.538229	1.20867	0.445308	0.656098	0.91863	OK	21.6484	31.4376	0
ENSMAUG00000006230	110.639	0.538191	1.06306	0.506268	0.612669	0.900758	OK	90.238	131.039	Kdm3a
ENSMAUG00000008611	23.9682	0.538033	0.684353	0.786191	0.431756	0.816075	OK	19.55	28.3865	0
ENSMAUG00000013839	2.27098	0.537977	1.84372	0.29179	0.770447	0	Low	1.8524	2.68956	Pde1c
ENSMAUG00000021731	79.2612	0.537596	0.418559	1.2844	0.199003	0.596349	OK	64.6621	93.8604	Zfp518a
ENSMAUG00000020535	226.995	0.537504	0.601404	0.893749	0.371456	0.773592	OK	185.192	268.798	0
ENSMAUG00000011830	89.3937	0.537246	0.537076	1.00032	0.317157	0.728814	OK	72.9388	105.849	Tekt2
ENSMAUG00000012866	90.4272	0.537073	0.450837	1.19128	0.233544	0.64644	OK	73.7872	107.067	Thumpd2
ENSMAUG00000019327	229.714	0.536976	0.316177	1.69834	0.0894431	0.404083	OK	187.45	271.977	Cdk2
ENSMAUG00000019512	131.869	0.536749	0.373053	1.4388	0.150207	0.522457	OK	107.617	156.12	Pou6f1
ENSMAUG00000000038	49.3393	0.536236	0.689049	0.778226	0.436436	0.819509	OK	40.2739	58.4046	0
ENSMAUG00000004020	5.0348	0.536229	1.50906	0.355339	0.722336	0	Low	4.10974	5.95985	0
ENSMAUG00000006183	0.710953	0.535552	4.30816	0.124311	0.901069	0	Low	0.580489	0.841417	Map3k15
ENSMAUG00000021136	9.75889	0.535535	1.33706	0.400532	0.688765	0	Low	7.96813	11.5496	Xylb
ENSMAUG00000014926	1207.51	0.535078	0.32859	1.6284	0.103439	0.434541	OK	986.12	1428.91	Tspan3
ENSMAUG00000018674	77.8007	0.535044	0.727123	0.735837	0.46183	0.833693	OK	63.5371	92.0643	Mnat1
ENSMAUG00000013502	200.05	0.534976	0.421761	1.26843	0.204643	0.604003	OK	163.378	236.722	Rcbtb2
ENSMAUG00000001360	60.4448	0.534899	0.915574	0.584223	0.559071	0.88188	OK	49.3661	71.5236	0
ENSMAUG00000007207	0.817812	0.534794	2.6943	0.198491	0.842661	0	Low	0.667947	0.967678	Dct
ENSMAUG00000012445	340.915	0.534319	0.432359	1.23582	0.216525	0.622959	OK	278.496	403.334	Zfp362
ENSMAUG00000009283	0.817745	0.534147	2.69435	0.198247	0.842852	0	Low	0.668069	0.967421	0
ENSMAUG00000018579	322.529	0.534087	0.40744	1.31084	0.189913	0.583113	OK	263.501	381.557	Osbpl5
ENSMAUG00000003275	380.408	0.533542	0.316368	1.68646	0.0917074	0.408504	OK	310.857	449.959	Pbx2
ENSMAUG00000016914	1107.91	0.533399	0.711852	0.749312	0.453669	0.828332	OK	905.398	1310.41	Cfd
ENSMAUG00000020875	9.77522	0.533211	0.950697	0.560863	0.574891	0	Low	7.98908	11.5614	Cend1
ENSMAUG00000018798	220.713	0.532793	0.419133	1.27118	0.203665	0.602678	OK	180.415	261.011	Clpx
ENSMAUG00000006736	24.8881	0.532706	0.675505	0.788604	0.430343	0.814927	OK	20.3447	29.4314	P2ry12
ENSMAUG00000008404	185.073	0.532699	0.383299	1.38977	0.164598	0.54541	OK	151.288	218.858	Rab28
ENSMAUG00000018914	382.709	0.532678	0.492474	1.08164	0.279414	0.692496	OK	312.848	452.569	Slc27a1
ENSMAUG00000019123	570.137	0.532557	0.273092	1.9501	0.051164	0.30104	OK	466.086	674.189	Mob2
ENSMAUG00000005693	57.0636	0.532002	0.636789	0.835444	0.403468	0.797166	OK	46.66	67.4672	Cand2
ENSMAUG00000007922	0.818017	0.531876	2.69427	0.19741	0.843507	0	Low	0.668914	0.967121	Msmp
ENSMAUG00000014654	50.4707	0.531137	0.519678	1.02205	0.306758	0.720396	OK	41.2837	59.6578	Pex1
ENSMAUG00000013334	7.98504	0.531111	1.32895	0.399648	0.689416	0	Low	6.53162	9.43846	Zfta
ENSMAUG00000002111	343.481	0.530988	0.338369	1.56926	0.116588	0.465307	OK	280.975	405.986	Kifap3
ENSMAUG00000010628	0.817488	0.530794	2.6945	0.196992	0.843834	0	Low	0.668777	0.966198	H2aw
ENSMAUG00000005091	111.358	0.53055	0.413073	1.2844	0.199002	0.596349	OK	91.1099	131.606	Acadsb
ENSMAUG00000009093	145.073	0.530212	0.898331	0.590219	0.555044	0.879656	OK	118.711	171.436	Cnih1
ENSMAUG00000001882	310.453	0.530119	0.920645	0.575813	0.564742	0.883584	OK	254.048	366.858	0
ENSMAUG00000012660	19.9115	0.53003	0.668949	0.792332	0.428167	0.813282	OK	16.2945	23.5286	Dnajb14
ENSMAUG00000000408	98.7738	0.530006	0.531515	0.997161	0.318687	0.729972	OK	80.8318	116.716	Bphl
ENSMAUG00000009174	4.39549	0.529902	1.50583	0.351899	0.724914	0	Low	3.59721	5.19376	Zscan18
ENSMAUG00000017912	0.817099	0.529556	2.6947	0.196518	0.844205	0	Low	0.668798	0.965401	0
ENSMAUG00000014322	354.822	0.529495	0.369033	1.43482	0.151339	0.524388	OK	290.43	419.214	Rasgrp2
ENSMAUG00000001130	249.849	0.529246	0.362836	1.45864	0.144665	0.514407	OK	204.528	295.17	Meis1
ENSMAUG00000014693	86.5212	0.529076	0.594588	0.889819	0.373563	0.775232	OK	70.8318	102.211	Isoc2b
ENSMAUG00000014934	203.135	0.528945	0.331686	1.59472	0.110776	0.452422	OK	166.308	239.962	Evi5l
ENSMAUG00000021707	644.162	0.528888	0.304713	1.73569	0.0826181	0.387221	OK	527.393	760.931	Pigs
ENSMAUG00000012819	21.137	0.528863	0.670643	0.78859	0.430352	0.814927	OK	17.3056	24.9684	Tbx6
ENSMAUG00000009722	43.509	0.528855	0.619578	0.853574	0.393341	0.788813	OK	35.6224	51.3955	Dynlt4
ENSMAUG00000001032	408.738	0.528686	0.747556	0.70722	0.47943	0.843128	OK	334.672	482.803	Smarcc2
ENSMAUG00000011317	534.059	0.5286	0.347674	1.52039	0.128414	0.487674	OK	437.3	630.817	Acat1
ENSMAUG00000008433	609.237	0.52849	0.397251	1.33037	0.183397	0.572505	OK	498.88	719.594	Dgkz
ENSMAUG00000001955	123.61	0.528464	0.976105	0.541401	0.588232	0.894193	OK	101.22	145.999	Vps8
ENSMAUG00000009879	75.2312	0.528184	0.405993	1.30097	0.19327	0.588176	OK	61.6116	88.8508	Ampd3
ENSMAUG00000008710	25.0137	0.527897	0.687623	0.767713	0.442658	0.822719	OK	20.4877	29.5397	0
ENSMAUG00000017698	55.621	0.527718	0.645677	0.817309	0.413752	0.803711	OK	45.5602	65.6817	Lrrc61
ENSMAUG00000020502	15.2881	0.527575	1.21912	0.432751	0.665196	0.920132	OK	12.5235	18.0527	Klhl20
ENSMAUG00000008275	43.943	0.52752	0.489632	1.07738	0.281311	0.694413	OK	35.9975	51.8886	Nipsnap1
ENSMAUG00000012356	87.532	0.527115	0.41468	1.27114	0.20368	0.602678	OK	71.7168	103.347	Ccdc28a
ENSMAUG00000014195	24.8818	0.527101	1.28851	0.409079	0.682481	0.924249	OK	20.3863	29.3772	Rhoj
ENSMAUG00000001155	20.1096	0.526783	0.855175	0.615994	0.537899	0.871897	OK	16.4785	23.7408	Lynx1
ENSMAUG00000002192	37.5018	0.526734	0.566768	0.929364	0.3527	0.76067	OK	30.7308	44.2728	Kndc1
ENSMAUG00000012509	26.5695	0.526614	0.917001	0.574278	0.56578	0.883678	OK	21.7734	31.3656	Zc3h8
ENSMAUG00000020386	0.71075	0.526609	4.30815	0.122235	0.902713	0	Low	0.582454	0.839047	Tcp11x2
ENSMAUG00000003740	13.671	0.526549	1.04981	0.501564	0.615974	0.902651	OK	11.2035	16.1385	Spag1
ENSMAUG00000000140	301.356	0.526465	0.457952	1.14961	0.250305	0.664748	OK	246.973	355.739	0
ENSMAUG00000012898	36.7913	0.526447	0.54006	0.974793	0.329663	0.739935	OK	30.1522	43.4305	0
ENSMAUG00000012537	99.9476	0.52634	0.387127	1.35961	0.173955	0.559072	OK	81.9152	117.98	Dtwd1
ENSMAUG00000004154	2.922	0.525677	1.66992	0.314792	0.75292	0	Low	2.39547	3.44854	Pnliprp2
ENSMAUG00000006341	848.675	0.525671	0.369017	1.42452	0.154296	0.52924	OK	695.749	1001.6	Slc29a1
ENSMAUG00000016097	41.198	0.525382	0.583316	0.900682	0.367757	0.771908	OK	33.7783	48.6176	Cnnm2
ENSMAUG00000021189	10.3011	0.525129	0.912509	0.575479	0.564968	0.883621	OK	8.44677	12.1554	Enho
ENSMAUG00000003295	19.6116	0.524996	0.814321	0.644704	0.519119	0.862891	OK	16.0821	23.1411	Efna4
ENSMAUG00000002052	196.582	0.524891	0.415847	1.26222	0.206869	0.607469	OK	161.211	231.954	Dennd4c
ENSMAUG00000020060	245.527	0.524601	0.401614	1.30623	0.191474	0.585116	OK	201.372	289.681	Deaf1
ENSMAUG00000001567	244.519	0.524597	0.33451	1.56825	0.116822	0.465307	OK	200.546	288.492	0
ENSMAUG00000022153	5.34679	0.52416	1.48286	0.353479	0.723729	0	Low	4.38604	6.30754	Stard4
ENSMAUG00000018593	177.949	0.524083	0.33912	1.54542	0.122244	0.47584	OK	145.979	209.92	Lrrc57
ENSMAUG00000006208	163.84	0.524058	0.473933	1.10576	0.268829	0.68306	OK	134.405	193.274	Sgms1
ENSMAUG00000019007	12.5237	0.524026	0.817242	0.641212	0.521385	0.863895	OK	10.2739	14.7735	Gpr63
ENSMAUG00000017707	88.2417	0.523696	0.440708	1.1883	0.234714	0.646936	OK	72.3995	104.084	Hook1
ENSMAUG00000013655	179.352	0.523044	0.532454	0.982327	0.325939	0.736652	OK	147.192	211.512	Ramp1
ENSMAUG00000015189	4.85387	0.522702	1.53476	0.340575	0.733424	0	Low	3.98406	5.72367	Ago1
ENSMAUG00000008597	153.567	0.522612	0.500966	1.04321	0.296852	0.711402	OK	126.052	181.081	Sgsm3
ENSMAUG00000017424	13.0842	0.522562	0.769697	0.678919	0.497189	0.850474	OK	10.7401	15.4282	0
ENSMAUG00000010035	33.2797	0.522525	0.572036	0.913449	0.361006	0.765891	OK	27.318	39.2414	0
ENSMAUG00000006558	79.9089	0.522181	0.97922	0.533262	0.593852	0.895476	OK	65.6033	94.2145	Gja1
ENSMAUG00000006882	1.92819	0.521531	2.16933	0.240411	0.810011	0	Low	1.58342	2.27297	Dnajb3
ENSMAUG00000000144	4.87833	0.521369	1.30177	0.400508	0.688782	0	Low	4.00632	5.75034	Gtf2a1l
ENSMAUG00000015760	10.8945	0.521231	1.07436	0.485155	0.627567	0.908341	OK	8.94758	12.8414	Klrd1
ENSMAUG00000021406	9.65581	0.521106	1.01119	0.51534	0.606316	0	Low	7.93067	11.381	0
ENSMAUG00000018978	65.1999	0.521096	0.42162	1.23594	0.216482	0.622959	OK	53.5513	76.8485	0
ENSMAUG00000019520	105.962	0.520945	0.830181	0.627508	0.530326	0.869128	OK	87.0359	124.887	Nck1
ENSMAUG00000020987	1.91489	0.520558	1.96043	0.265533	0.790599	0	Low	1.57312	2.25666	0
ENSMAUG00000006054	21.7825	0.520343	0.944725	0.550788	0.581779	0.890324	OK	17.8963	25.6687	Igip
ENSMAUG00000013905	79.5848	0.520341	0.413772	1.25755	0.208553	0.610628	OK	65.3863	93.7832	0
ENSMAUG00000020988	92.4346	0.520182	0.731947	0.710683	0.477281	0.842888	OK	75.9486	108.921	Elp2
ENSMAUG00000011148	1.9147	0.520166	1.96043	0.265332	0.790754	0	Low	1.57322	2.25618	0
ENSMAUG00000006887	9.27314	0.519914	1.29109	0.402693	0.687174	0	Low	7.62008	10.9262	Sgcb
ENSMAUG00000013455	209.609	0.519436	0.816097	0.636488	0.524458	0.866161	OK	172.277	246.941	Krit1
ENSMAUG00000001630	57.9727	0.519195	0.512348	1.01337	0.310886	0.72353	OK	47.6523	68.2931	Rtn4ip1
ENSMAUG00000001277	1209.95	0.518938	0.267244	1.94181	0.0521601	0.304159	OK	994.658	1425.25	Elovl5
ENSMAUG00000012374	13.1708	0.518488	1.23326	0.42042	0.674179	0.923012	OK	10.8292	15.5124	0
ENSMAUG00000007811	856.655	0.51829	0.291717	1.77669	0.0756197	0.370067	OK	704.411	1008.9	Hadhb
ENSMAUG00000007723	475.761	0.518239	0.36339	1.42612	0.153832	0.528209	OK	391.218	560.304	Smpd1
ENSMAUG00000020715	703.376	0.518059	0.431719	1.19999	0.230143	0.643053	OK	578.428	828.325	Rarg
ENSMAUG00000000886	275.345	0.517978	0.46272	1.11942	0.262961	0.676547	OK	226.44	324.25	Pkia
ENSMAUG00000017233	47.9914	0.517968	0.819254	0.632244	0.527227	0.866544	OK	39.4677	56.5152	Kif16b
ENSMAUG00000012959	869.332	0.517868	0.692768	0.747534	0.454741	0.828661	OK	714.959	1023.71	Hnrnph1
ENSMAUG00000020901	114.597	0.517494	0.440568	1.17461	0.240152	0.653949	OK	94.2619	134.933	Coq4
ENSMAUG00000000089	39.1389	0.517482	0.748426	0.691427	0.489297	0.847725	OK	32.1938	46.084	Cyria
ENSMAUG00000000348	36.7015	0.517371	1.04505	0.495069	0.620551	0.905	OK	30.1903	43.2127	Hps3
ENSMAUG00000008102	29.0812	0.516441	1.01183	0.510405	0.609768	0.900046	OK	23.931	34.2314	Ankrd39
ENSMAUG00000010044	143.535	0.516421	0.381837	1.35246	0.176227	0.562225	OK	118.116	168.953	P2rx1
ENSMAUG00000006423	57.782	0.516173	0.572154	0.902157	0.366974	0.771367	OK	47.5541	68.0098	0
ENSMAUG00000010762	81.8846	0.516046	0.540083	0.955493	0.339328	0.748612	OK	67.3939	96.3753	Pex3
ENSMAUG00000021678	43.4864	0.5157	0.507898	1.01536	0.309933	0.722558	OK	35.7959	51.1769	Kcnj8
ENSMAUG00000021051	107.479	0.515652	0.889491	0.579715	0.562107	0.882762	OK	88.473	126.485	Elmo1
ENSMAUG00000017977	31.8576	0.514931	0.83074	0.619847	0.535359	0.870995	OK	26.2318	37.4833	Cxcl13
ENSMAUG00000017107	10.49	0.514818	0.855273	0.601934	0.547218	0.875683	OK	8.63795	12.342	0
ENSMAUG00000009889	58.8321	0.514323	0.554513	0.927522	0.353655	0.76067	OK	48.4549	69.2093	Anapc16
ENSMAUG00000000484	1302.52	0.514213	0.278257	1.84797	0.064606	0.339044	OK	1072.83	1532.22	Pls3
ENSMAUG00000008848	4.77864	0.513972	1.19713	0.429336	0.667679	0	Low	3.93632	5.62097	Pak3
ENSMAUG00000013877	93.1687	0.513825	0.48927	1.05019	0.293632	0.708381	OK	76.7506	109.587	Vps13b
ENSMAUG00000008706	1.68671	0.513821	2.69328	0.190778	0.848699	0	Low	1.38948	1.98394	0
ENSMAUG00000021151	186.683	0.513716	0.489343	1.04981	0.293806	0.708438	OK	153.793	219.573	Ngly1
ENSMAUG00000002434	48.8906	0.513544	0.862709	0.595269	0.551663	0.878564	OK	40.2797	57.5014	Qsox2
ENSMAUG00000021552	13.8897	0.513401	0.835003	0.614849	0.538654	0.871909	OK	11.444	16.3353	Wnt5b
ENSMAUG00000009115	35.5456	0.513338	0.809835	0.63388	0.526159	0.866265	OK	29.2876	41.8036	Bmpr2
ENSMAUG00000000133	231.775	0.513159	0.45549	1.12661	0.259908	0.672964	OK	190.984	272.567	0
ENSMAUG00000000772	390.936	0.512627	0.324452	1.57998	0.114112	0.459497	OK	322.202	459.669	Fam126a
ENSMAUG00000011407	120.516	0.512566	0.543584	0.942938	0.345713	0.754488	OK	99.3294	141.702	Ptgir
ENSMAUG00000014357	304.566	0.512409	0.382517	1.33957	0.180385	0.568248	OK	251.04	358.092	Dennd6a
ENSMAUG00000010004	82.2379	0.512386	0.580017	0.883397	0.377022	0.777796	OK	67.7857	96.69	Tysnd1
ENSMAUG00000011716	0.981881	0.512204	3.07739	0.166441	0.86781	0	Low	0.809389	1.15437	Col25a1
ENSMAUG00000003242	59.6327	0.512185	0.678619	0.754747	0.450401	0.825644	OK	49.1571	70.1083	0
ENSMAUG00000013545	72.53	0.511962	0.69166	0.740194	0.459182	0.832623	OK	59.7942	85.2658	Ccdc91
ENSMAUG00000013384	18.1738	0.511811	0.715982	0.714838	0.474709	0.840541	OK	14.9835	21.364	Doc2b
ENSMAUG00000018623	14.7696	0.511776	0.755098	0.677761	0.497924	0.850474	OK	12.1771	17.3621	Zfp449
ENSMAUG00000016474	18.7092	0.511737	0.679321	0.753306	0.451266	0.826173	OK	15.4254	21.993	Mcm8
ENSMAUG00000012889	1171.92	0.511609	0.280693	1.82266	0.0683545	0.349305	OK	966.279	1377.57	0
ENSMAUG00000003973	1448.47	0.511321	0.261171	1.9578	0.0502529	0.298128	OK	1194.44	1702.5	Adipor1
ENSMAUG00000008613	276.422	0.510976	0.472481	1.08147	0.279487	0.692496	OK	227.976	324.869	0
ENSMAUG00000001705	384.558	0.510856	0.389127	1.31283	0.189241	0.58194	OK	317.175	451.941	Tyro3
ENSMAUG00000015772	123.696	0.510734	0.738862	0.691244	0.489412	0.847725	OK	102.027	145.366	Golgb1
ENSMAUG00000016574	13.2139	0.510378	1.04192	0.489844	0.624244	0.905875	OK	10.9007	15.5272	Sema3d
ENSMAUG00000020814	36.3091	0.510359	0.536575	0.951142	0.341532	0.750094	OK	29.953	42.6652	0
ENSMAUG00000000035	30796.5	0.509883	0.484723	1.05191	0.292842	0.707567	OK	25410.3	36182.6	CYTB
ENSMAUG00000008885	8.35788	0.509813	0.963941	0.528884	0.596886	0	Low	6.89633	9.81944	Cenpp
ENSMAUG00000017035	355.552	0.509699	0.790126	0.645085	0.518872	0.862891	OK	293.389	417.714	0
ENSMAUG00000022033	230.447	0.509696	0.372634	1.36782	0.171368	0.556698	OK	190.157	270.737	Fzd5
ENSMAUG00000013922	4.82566	0.509509	1.26388	0.40313	0.686852	0	Low	3.98228	5.66904	Ptgfr
ENSMAUG00000000535	990.248	0.509451	0.692715	0.735441	0.462071	0.833715	OK	817.202	1163.29	Alas2
ENSMAUG00000008305	306.835	0.509193	0.326451	1.55979	0.11881	0.46815	OK	253.242	360.428	Pde6d
ENSMAUG00000014680	719.628	0.509054	0.295749	1.72124	0.0852075	0.394592	OK	593.969	845.287	Rnf11
ENSMAUG00000006012	111.313	0.509012	0.392881	1.29559	0.195117	0.590882	OK	91.8771	130.748	Jtb
ENSMAUG00000010307	5.96916	0.508929	1.16294	0.437623	0.66166	0	Low	4.9271	7.01123	Epm2aip1
ENSMAUG00000019636	40.7932	0.508779	1.24687	0.408047	0.68324	0.924605	OK	33.6738	47.9127	0
ENSMAUG00000017814	10.5	0.508766	1.11592	0.455915	0.648451	0.916112	OK	8.66757	12.3325	Zfp58
ENSMAUG00000013847	407.414	0.508207	0.301307	1.68667	0.0916661	0.408504	OK	336.389	478.44	Stim1
ENSMAUG00000013379	948.427	0.507921	0.564351	0.90001	0.368115	0.771908	OK	783.177	1113.68	Rap1a
ENSMAUG00000008345	465.651	0.507614	0.344827	1.47208	0.140999	0.508128	OK	384.566	546.736	Tvp23b
ENSMAUG00000012005	257.787	0.507576	0.330063	1.53781	0.124094	0.478225	OK	212.901	302.672	Cacnb3
ENSMAUG00000012857	131.149	0.507486	0.358212	1.41672	0.156565	0.532624	OK	108.317	153.98	Mosmo
ENSMAUG00000019655	221.109	0.50686	0.705845	0.71809	0.472702	0.838971	OK	182.663	259.556	Tmem30a
ENSMAUG00000018041	299.052	0.506835	0.633981	0.799448	0.424031	0.810562	OK	247.055	351.048	Lzts2
ENSMAUG00000020389	12.6058	0.506816	0.916466	0.553011	0.580256	0.889499	OK	10.4141	14.7975	Fbxo44
ENSMAUG00000010804	347.366	0.506542	0.306027	1.65522	0.0978797	0.422166	OK	287.003	407.728	0
ENSMAUG00000012755	49.035	0.506468	0.699159	0.724396	0.468823	0.837944	OK	40.5153	57.5547	Myom1
ENSMAUG00000021395	92.7884	0.506354	0.456345	1.10959	0.267177	0.681869	OK	76.6702	108.907	Lzts3
ENSMAUG00000015141	547.152	0.50628	0.481836	1.05073	0.293383	0.70829	OK	452.12	642.184	Dynlt3
ENSMAUG00000018924	50.5971	0.506081	1.0469	0.483407	0.628807	0.90929	OK	41.8125	59.3816	Stk11ip
ENSMAUG00000013894	63.6397	0.506015	0.503061	1.00587	0.314478	0.72667	OK	52.5921	74.6873	Ubxn2a
ENSMAUG00000011740	170.367	0.505999	0.334266	1.51376	0.130086	0.490538	OK	140.793	199.941	Clcc1
ENSMAUG00000015413	258.919	0.505902	0.705568	0.717013	0.473366	0.839428	OK	213.982	303.856	Usp34
ENSMAUG00000008762	32.9813	0.50581	0.657932	0.768788	0.442019	0.822413	OK	27.2581	38.7044	Spaca5
ENSMAUG00000017485	75.9808	0.504904	0.421514	1.19783	0.230982	0.643748	OK	62.8193	89.1424	Wdr35
ENSMAUG00000018581	1290.39	0.50464	0.351786	1.43451	0.151428	0.524388	OK	1066.98	1513.8	0
ENSMAUG00000018711	670.58	0.504501	0.524743	0.961425	0.336339	0.7474	OK	554.511	786.648	Top2b
ENSMAUG00000012151	76.3195	0.504451	1.25482	0.402011	0.687676	0.926714	OK	63.1109	89.5281	Erg
ENSMAUG00000008198	70.6394	0.504363	0.658075	0.766422	0.443425	0.823	OK	58.416	82.8629	Tpmt
ENSMAUG00000013812	243.156	0.504118	0.58823	0.857008	0.39144	0.787033	OK	201.1	285.212	0
ENSMAUG00000012394	315.48	0.503974	0.368602	1.36726	0.171545	0.556819	OK	260.931	370.03	Tmem150a
ENSMAUG00000014875	474.405	0.503786	0.367641	1.37032	0.170587	0.555388	OK	392.406	556.404	Tmem164
ENSMAUG00000001668	76.0289	0.503671	0.566529	0.889047	0.373978	0.775956	OK	62.8906	89.1673	0
ENSMAUG00000008471	12.0095	0.503278	0.86376	0.582659	0.560123	0.882065	OK	9.93576	14.0832	Tll1
ENSMAUG00000006711	7.91986	0.503135	1.04425	0.481816	0.629937	0	Low	6.55268	9.28705	Ccl24
ENSMAUG00000014591	113.393	0.503045	0.470572	1.06901	0.285066	0.698484	OK	93.8216	132.964	Ttc37
ENSMAUG00000008278	29.0185	0.503002	0.653807	0.769343	0.44169	0.822413	OK	24.0104	34.0266	Mterf2
ENSMAUG00000019037	76.0096	0.502991	0.623074	0.807273	0.419509	0.807559	OK	62.892	89.1272	Sort1
ENSMAUG00000008760	92.2452	0.502925	0.43543	1.15501	0.248087	0.663411	OK	76.3277	108.163	Cmtr2
ENSMAUG00000012998	60.966	0.502798	0.44098	1.14018	0.25421	0.668975	OK	50.4485	71.4834	Triqk
ENSMAUG00000003000	7.01177	0.502605	1.34104	0.374787	0.707819	0	Low	5.8026	8.22095	Timd4
ENSMAUG00000008522	24.8845	0.502399	0.684251	0.734233	0.462807	0.834302	OK	20.5949	29.1741	Bag2
ENSMAUG00000013957	90.3183	0.502065	0.815407	0.615723	0.538077	0.871897	OK	74.7594	105.877	Ccdc112
ENSMAUG00000015423	4.70742	0.501937	1.49698	0.3353	0.737399	0	Low	3.89669	5.51815	0
ENSMAUG00000000980	29.1072	0.50181	1.21801	0.411993	0.680345	0.92351	OK	24.0955	34.1189	Cdk5rap1
ENSMAUG00000021363	139.333	0.501674	0.350125	1.43284	0.151902	0.524956	OK	115.348	163.317	Dnmbp
ENSMAUG00000013954	118.887	0.501604	0.3685	1.3612	0.17345	0.55874	OK	98.4253	139.349	Ice2
ENSMAUG00000019771	127.035	0.50138	0.489724	1.0238	0.305929	0.719779	OK	105.18	148.889	Ndufaf1
ENSMAUG00000004398	367.658	0.501242	0.598246	0.837854	0.402113	0.795559	OK	304.425	430.892	0
ENSMAUG00000001205	494.653	0.501216	0.3692	1.35757	0.174599	0.560377	OK	409.581	579.724	Rnf44
ENSMAUG00000007816	1211.74	0.50108	0.366697	1.36647	0.171792	0.556819	OK	1003.39	1420.08	Ighm
ENSMAUG00000000286	11.742	0.501003	0.933852	0.536491	0.591619	0.894986	OK	9.72345	13.7606	Spin2c
ENSMAUG00000000445	252.62	0.50076	0.372365	1.34481	0.178686	0.565767	OK	209.212	296.027	Adgrl1
ENSMAUG00000011725	274.856	0.500692	0.326152	1.53515	0.124747	0.479789	OK	227.634	322.078	0
ENSMAUG00000003448	111.293	0.500558	0.650125	0.769942	0.441334	0.822413	OK	92.1775	130.409	Tmem17
ENSMAUG00000020798	3.92041	0.500401	1.34998	0.370674	0.71088	0	Low	3.24724	4.59357	Cfap97d1
ENSMAUG00000006692	1.65425	0.49984	2.18626	0.228627	0.819159	0	Low	1.37051	1.93798	Vipr2
ENSMAUG00000012551	78.9674	0.499357	0.60771	0.821703	0.411246	0.802829	OK	65.4358	92.499	Rsrc1
ENSMAUG00000019218	58.1907	0.499357	0.518691	0.962724	0.335686	0.746678	OK	48.2193	68.162	Ell3
ENSMAUG00000007825	972.042	0.499197	0.466436	1.07024	0.284513	0.697918	OK	805.528	1138.55	Sdc1
ENSMAUG00000010231	63.2286	0.499007	0.962795	0.51829	0.604256	0.898174	OK	52.4014	74.0558	0
ENSMAUG00000013336	91.5124	0.498928	0.693532	0.719402	0.471894	0.838462	OK	75.8443	107.18	Abca17
ENSMAUG00000017313	800.785	0.498553	0.365935	1.36241	0.173069	0.558509	OK	663.782	937.789	Plekho1
ENSMAUG00000016382	6.18699	0.498411	1.52309	0.327237	0.743488	0	Low	5.12877	7.2452	Tmem150c
ENSMAUG00000001040	85.9545	0.498363	0.452235	1.102	0.270461	0.68416	OK	71.2543	100.655	Adcy4
ENSMAUG00000016760	12.404	0.49797	0.792168	0.628617	0.5296	0.8685	OK	10.2843	14.5237	Fam160a1
ENSMAUG00000020479	2.4398	0.497866	1.91946	0.259378	0.795344	0	Low	2.02295	2.85665	0
ENSMAUG00000018197	64.0402	0.496805	1.06668	0.46575	0.641394	0.913671	OK	53.1215	74.9589	Lrrc25
ENSMAUG00000020857	39.2174	0.49648	0.956935	0.518822	0.603885	0.898174	OK	32.5352	45.8996	Zdhhc16
ENSMAUG00000018587	41.656	0.496445	0.832574	0.596276	0.550991	0.878326	OK	34.5588	48.7532	Rfx2
ENSMAUG00000005054	3.93365	0.496361	1.36857	0.362686	0.716839	0	Low	3.26356	4.60374	Wdr38
ENSMAUG00000022249	5.35635	0.495955	1.402	0.353748	0.723528	0	Low	4.44464	6.26806	Proz
ENSMAUG00000015430	30.3259	0.495793	0.558525	0.887683	0.374711	0.776498	OK	25.1657	35.4861	Ccdc65
ENSMAUG00000013460	40.4045	0.495694	0.94684	0.523524	0.60061	0.897813	OK	33.5307	47.2783	Aga
ENSMAUG00000016695	61.6051	0.495412	0.568845	0.870909	0.383804	0.78201	OK	51.1304	72.0798	Klhl25
ENSMAUG00000009350	2.12018	0.495323	2.15911	0.229411	0.818549	0	Low	1.75975	2.4806	0
ENSMAUG00000020661	76.0828	0.495268	0.782919	0.632592	0.527	0.866405	OK	63.1502	89.0154	Fbrsl1
ENSMAUG00000003362	76.4483	0.495264	0.510992	0.969221	0.332435	0.742871	OK	63.4537	89.4429	Lrrcc1
ENSMAUG00000016518	275.359	0.495182	0.389827	1.27026	0.203992	0.603146	OK	228.562	322.157	Btbd2
ENSMAUG00000011522	1191.61	0.495136	0.277746	1.78269	0.0746366	0.368324	OK	989.114	1394.11	Paip2
ENSMAUG00000015914	51.7427	0.495105	1.23988	0.399318	0.689659	0.927471	OK	42.9503	60.5351	0
ENSMAUG00000002652	25.3889	0.494885	0.878762	0.563161	0.573325	0.886741	OK	21.0766	29.7013	Zfp184
ENSMAUG00000013709	25.8084	0.494616	0.715683	0.69111	0.489496	0.847725	OK	21.4271	30.1897	Taf5
ENSMAUG00000020490	737.383	0.494374	0.315505	1.56693	0.117131	0.465908	OK	612.264	862.502	Mbtps1
ENSMAUG00000006358	372.163	0.494361	0.331039	1.49336	0.135342	0.4993	OK	309.016	435.31	0
ENSMAUG00000013864	354.322	0.493938	0.361434	1.36661	0.171748	0.556819	OK	294.252	414.391	Smim19
ENSMAUG00000001030	123.365	0.493631	0.690344	0.715051	0.474578	0.840493	OK	102.463	144.267	Svil
ENSMAUG00000000096	20.0138	0.493549	0.797979	0.618499	0.536246	0.871401	OK	16.6234	23.4042	Ptprd
ENSMAUG00000008732	185.235	0.493536	0.955126	0.516724	0.605349	0.8983	OK	153.856	216.613	Tomm34
ENSMAUG00000013532	1.31066	0.493483	2.80354	0.176021	0.860277	0	Low	1.08866	1.53266	Atp1a4
ENSMAUG00000019971	108.709	0.493249	0.733034	0.672887	0.501019	0.85251	OK	90.3042	127.113	0
ENSMAUG00000021093	20.6728	0.492989	0.772189	0.638431	0.523193	0.865448	OK	17.1747	24.1709	Smim26
ENSMAUG00000018449	1.06494	0.49296	2.59862	0.189701	0.849544	0	Low	0.884749	1.24513	Capn12
ENSMAUG00000022000	34.7958	0.492915	1.03754	0.475082	0.634729	0.911187	OK	28.9088	40.6829	Tmprss5
ENSMAUG00000012825	103.376	0.492506	0.649948	0.757763	0.448593	0.824768	OK	85.9004	120.852	0
ENSMAUG00000014721	2.55493	0.492324	2.07707	0.237028	0.812635	0	Low	2.12317	2.98668	Ky
ENSMAUG00000021953	642.145	0.49208	0.467496	1.05259	0.29253	0.707249	OK	533.682	750.608	Zbtb4
ENSMAUG00000010389	350.665	0.491677	0.336425	1.46148	0.143884	0.513249	OK	291.483	409.848	Tgds
ENSMAUG00000014231	426.179	0.491661	0.297787	1.65105	0.0987286	0.42338	OK	354.254	498.104	Cdc42ep2
ENSMAUG00000012717	7.10689	0.491611	1.11492	0.440937	0.659259	0	Low	5.9076	8.30617	Chek1
ENSMAUG00000021150	276.564	0.491484	0.316207	1.55431	0.12011	0.469804	OK	229.906	323.222	Stimate
ENSMAUG00000013399	2308.55	0.491275	0.301881	1.62738	0.103656	0.435298	OK	1919.24	2697.86	Specc1l
ENSMAUG00000018167	14.8258	0.491119	0.94905	0.517485	0.604817	0.898174	OK	12.3264	17.3252	Fra10ac1
ENSMAUG00000016584	784.772	0.49109	0.455095	1.07909	0.280545	0.693407	OK	652.479	917.064	Rarres2
ENSMAUG00000015847	68.0758	0.491008	0.658997	0.745084	0.456221	0.829685	OK	56.6018	79.5497	Ccdc180
ENSMAUG00000005313	0.396667	0.490585	4.476	0.109603	0.912724	0	Low	0.329867	0.463468	0
ENSMAUG00000002413	129.991	0.490579	0.96898	0.506285	0.612657	0.900758	OK	108.1	151.882	Pdha1
ENSMAUG00000018545	0.396666	0.490567	4.476	0.109599	0.912727	0	Low	0.329869	0.463464	0
ENSMAUG00000013634	17.1949	0.490205	0.846571	0.579047	0.562557	0.883106	OK	14.3014	20.0884	Nbea
ENSMAUG00000016671	159.018	0.490027	0.496079	0.987801	0.32325	0.733656	OK	132.269	185.768	Rnf215
ENSMAUG00000007215	22.6814	0.490022	0.685665	0.714668	0.474814	0.840601	OK	18.866	26.4967	0
ENSMAUG00000019229	416.557	0.4899	0.351554	1.39353	0.16346	0.543634	OK	346.503	486.611	Tnk2
ENSMAUG00000019096	4845.64	0.489832	0.299284	1.63668	0.101697	0.429991	OK	4030.84	5660.44	Cd151
ENSMAUG00000015654	0.396627	0.489463	4.47606	0.109351	0.912924	0	Low	0.329984	0.463271	Arl14
ENSMAUG00000016700	1769.46	0.489429	0.362832	1.34892	0.177364	0.564309	OK	1472.17	2066.76	Nap1l1
ENSMAUG00000015234	31.1723	0.48913	0.949363	0.515219	0.6064	0.898965	OK	25.938	36.4066	Macroh2a2
ENSMAUG00000021470	0.396601	0.488705	4.4761	0.109181	0.913059	0	Low	0.330063	0.463139	Cyp4f39
ENSMAUG00000013703	1039.33	0.488644	0.437453	1.11702	0.263986	0.677693	OK	864.985	1213.68	Clic3
ENSMAUG00000015962	52.8932	0.488585	1.23204	0.396565	0.691688	0.929028	OK	44.0214	61.765	Nudcd3
ENSMAUG00000014445	3884.29	0.488531	0.289473	1.68765	0.0914777	0.408504	OK	3232.85	4535.73	Anxa5
ENSMAUG00000012443	14.3552	0.488386	1.21748	0.401146	0.688313	0.926848	OK	11.9484	16.7621	0
ENSMAUG00000000957	0.396583	0.488213	4.47612	0.10907	0.913147	0	Low	0.330114	0.463053	0
ENSMAUG00000018935	54.7011	0.488069	1.23613	0.394835	0.692964	0.929527	OK	45.5355	63.8666	Golim4
ENSMAUG00000015720	21.293	0.487561	0.755921	0.64499	0.518934	0.862891	OK	17.7288	24.8571	Ralgps2
ENSMAUG00000014588	1042.54	0.487319	0.390234	1.24879	0.211743	0.615195	OK	868.119	1216.96	0
ENSMAUG00000006638	0.39655	0.48726	4.47617	0.108856	0.913316	0	Low	0.330213	0.462886	0
ENSMAUG00000016763	350.052	0.487045	0.317381	1.53457	0.124889	0.480027	OK	291.52	408.585	Bcl7b
ENSMAUG00000020655	69.973	0.486851	0.540611	0.900557	0.367824	0.771908	OK	58.2772	81.6687	Map4k5
ENSMAUG00000014838	70.9719	0.486471	0.666029	0.730406	0.465142	0.836238	OK	59.1183	82.8255	Map4k2
ENSMAUG00000019659	329.737	0.48645	0.875585	0.555572	0.578503	0.888782	OK	274.667	384.807	Dazap2
ENSMAUG00000012449	63.5255	0.486385	0.954878	0.509368	0.610494	0.900046	OK	52.9174	74.1336	Sbf2
ENSMAUG00000002127	37.1466	0.486353	1.26178	0.385451	0.699903	0.931772	OK	30.9439	43.3493	Stx11
ENSMAUG00000009574	0.396507	0.486022	4.47624	0.108578	0.913537	0	Low	0.330343	0.46267	0
ENSMAUG00000002735	129.106	0.485817	0.414674	1.17157	0.241372	0.655175	OK	107.572	150.641	Tsen15
ENSMAUG00000004086	31.8057	0.485739	1.02672	0.473099	0.636143	0.911393	OK	26.5014	37.11	0
ENSMAUG00000011330	472.7	0.485571	0.699569	0.694101	0.487619	0.847035	OK	393.894	551.506	Nisch
ENSMAUG00000017807	85.1407	0.48556	0.427685	1.13532	0.256241	0.670862	OK	70.9468	99.3346	Kif21a
ENSMAUG00000008313	68.8032	0.48551	0.410791	1.18189	0.23725	0.649443	OK	57.3341	80.2724	Spata1
ENSMAUG00000001043	4.43106	0.485175	1.41818	0.342112	0.732267	0	Low	3.69293	5.1692	Nrtn
ENSMAUG00000017399	5.79468	0.485168	1.17714	0.412158	0.680223	0	Low	4.8294	6.75995	Acsbg2
ENSMAUG00000000064	5.76439	0.485001	1.43202	0.338684	0.734848	0	Low	4.80448	6.72429	Lratd1
ENSMAUG00000018960	8.06238	0.4846	1.09942	0.440776	0.659375	0	Low	6.7209	9.40386	Smyd4
ENSMAUG00000000281	149.433	0.484371	0.37171	1.30309	0.192544	0.58733	OK	124.581	174.286	0
ENSMAUG00000010015	250.997	0.484318	0.32792	1.47694	0.139692	0.506286	OK	209.258	292.736	Apcdd1
ENSMAUG00000015301	258.828	0.484104	0.305689	1.58365	0.113274	0.457851	OK	215.805	301.85	Clcn3
ENSMAUG00000011661	41.5277	0.484028	0.578181	0.837155	0.402505	0.7958	OK	34.626	48.4294	Mtrf1
ENSMAUG00000017534	82.321	0.482936	0.659885	0.731848	0.464261	0.83577	OK	68.6699	95.972	Eogt
ENSMAUG00000002659	16.4775	0.482838	0.755929	0.638735	0.522996	0.865399	OK	13.7456	19.2094	Tmprss4
ENSMAUG00000005776	120.314	0.48272	0.385984	1.25062	0.211072	0.613721	OK	100.371	140.257	Repin1
ENSMAUG00000001370	225.82	0.482576	0.39651	1.21706	0.223582	0.632423	OK	188.401	263.24	Siah1b
ENSMAUG00000015344	80.4287	0.482409	0.629863	0.765894	0.443739	0.823	OK	67.1058	93.7517	Bmp7
ENSMAUG00000018161	356.985	0.482384	0.516201	0.934487	0.350053	0.758589	OK	297.853	416.116	Cdk16
ENSMAUG00000008984	5.88677	0.481941	1.16762	0.412754	0.679787	0	Low	4.91256	6.86099	0
ENSMAUG00000019292	0.39635	0.481515	4.47647	0.107566	0.91434	0	Low	0.330814	0.461886	Npsr1
ENSMAUG00000010057	58.8473	0.481489	0.446201	1.07909	0.280549	0.693407	OK	49.1175	68.577	0
ENSMAUG00000000555	48.6401	0.481184	0.58196	0.826834	0.408331	0.800315	OK	40.6029	56.6772	Akr1e1
ENSMAUG00000012678	77.9454	0.480932	0.814814	0.590235	0.555033	0.879656	OK	65.0726	90.8182	Aggf1
ENSMAUG00000013962	15.9906	0.480775	1.21269	0.396455	0.69177	0.929028	OK	13.3506	18.6307	B3galnt2
ENSMAUG00000017742	42.2072	0.480407	0.592455	0.810875	0.417437	0.806095	OK	35.2441	49.1703	Usp6nl
ENSMAUG00000012523	11.7719	0.48034	1.2837	0.374183	0.708268	0.934024	OK	9.83013	13.7137	Golph3l
ENSMAUG00000001798	0.396309	0.480319	4.47653	0.107297	0.914553	0	Low	0.33094	0.461678	Capn11
ENSMAUG00000022121	376.297	0.4803	0.308329	1.55775	0.119292	0.468952	OK	314.231	438.363	Dlg1
ENSMAUG00000015025	464.606	0.479971	0.364615	1.31638	0.188048	0.579937	OK	388.026	541.185	Ube2e3
ENSMAUG00000016527	79.7188	0.479766	0.982025	0.488548	0.625162	0.906311	OK	66.5844	92.8531	Tmod3
ENSMAUG00000005418	1687.23	0.47969	0.355948	1.34764	0.177774	0.56463	OK	1409.29	1965.17	Ppt1
ENSMAUG00000010857	0.396278	0.479431	4.47658	0.107098	0.914711	0	Low	0.331033	0.461524	Fsd2
ENSMAUG00000002171	148.648	0.478874	0.361004	1.32651	0.184672	0.574504	OK	124.202	173.094	Fgg
ENSMAUG00000011977	30.597	0.478784	0.591775	0.809064	0.418479	0.807005	OK	25.566	35.628	Ttll10
ENSMAUG00000003504	342.867	0.478653	0.370223	1.29288	0.196053	0.592954	OK	286.506	399.229	Nit1
ENSMAUG00000014455	211.224	0.478591	0.817307	0.58557	0.558164	0.88159	OK	176.507	245.942	Marcks
ENSMAUG00000021901	140.317	0.478501	1.00626	0.475525	0.634413	0.911187	OK	117.258	163.375	0
ENSMAUG00000001710	235.521	0.478479	0.325456	1.47018	0.141513	0.509245	OK	196.819	274.223	0
ENSMAUG00000007843	57.6374	0.478437	0.449556	1.06424	0.287218	0.701285	OK	48.1669	67.1078	Brd3
ENSMAUG00000015556	89.1407	0.478142	0.595799	0.802522	0.422251	0.809372	OK	74.5028	103.779	Fam110d
ENSMAUG00000001871	424.886	0.478106	0.489394	0.976935	0.328602	0.73981	OK	355.12	494.652	Cop1
ENSMAUG00000013992	1.59795	0.478046	2.66521	0.179366	0.857651	0	Low	1.3356	1.8603	Tex15
ENSMAUG00000019625	24.9709	0.477617	0.76411	0.625063	0.53193	0.869643	OK	20.8748	29.067	Zkscan7
ENSMAUG00000011877	50.0118	0.477602	0.649798	0.735	0.462339	0.833715	OK	41.8084	58.2151	Gramd1b
ENSMAUG00000018973	0.396202	0.477211	4.47669	0.106599	0.915107	0	Low	0.331266	0.461139	Gpr158
ENSMAUG00000016339	379.122	0.477188	0.364548	1.30899	0.190539	0.58404	OK	316.988	441.256	Snx4
ENSMAUG00000012468	311.466	0.477164	0.596919	0.799377	0.424072	0.810562	OK	260.423	362.509	Id2
ENSMAUG00000010742	28.3874	0.476596	0.776629	0.613673	0.539431	0.871961	OK	23.7407	33.0342	Tcap
ENSMAUG00000014643	9.66387	0.476588	1.29212	0.368841	0.712246	0	Low	8.08202	11.2457	Cnst
ENSMAUG00000011404	2.83673	0.476546	1.68252	0.283234	0.776997	0	Low	2.37243	3.30102	Apol8
ENSMAUG00000018958	10.4326	0.476375	1.26943	0.375266	0.707463	0.933717	OK	8.72563	12.1395	0
ENSMAUG00000012574	1.20656	0.476352	2.90468	0.163995	0.869735	0	Low	1.00916	1.40396	Rbm20
ENSMAUG00000016918	6.84922	0.475865	1.04552	0.455147	0.649003	0	Low	5.72977	7.96868	0
ENSMAUG00000012827	16.1474	0.475786	0.774829	0.614053	0.53918	0.871961	OK	13.5087	18.7862	Tbc1d5
ENSMAUG00000014620	0.396147	0.475588	4.47678	0.106234	0.915396	0	Low	0.331437	0.460858	Nrg4
ENSMAUG00000015479	0.396147	0.475588	4.47678	0.106234	0.915396	0	Low	0.331437	0.460858	0
ENSMAUG00000021357	0.396147	0.475588	4.47678	0.106234	0.915396	0	Low	0.331437	0.460858	0
ENSMAUG00000009026	213.681	0.475477	0.413307	1.15042	0.249971	0.664596	OK	178.784	248.577	Bbs4
ENSMAUG00000009694	95.4849	0.475346	0.458405	1.03696	0.299756	0.714574	OK	79.8953	111.075	Kbtbd4
ENSMAUG00000009676	386.47	0.475143	0.421636	1.1269	0.259784	0.672964	OK	323.399	449.542	Ufc1
ENSMAUG00000017364	226.043	0.474989	0.420216	1.13035	0.258331	0.672587	OK	189.165	262.921	Ctps2
ENSMAUG00000022232	32.6033	0.47497	0.784803	0.605209	0.54504	0.874662	OK	27.2843	37.9222	Efna2
ENSMAUG00000006142	71.2906	0.47496	0.588261	0.807396	0.419438	0.807559	OK	59.6604	82.9208	Tcim
ENSMAUG00000011242	450.712	0.474839	0.424978	1.11733	0.263855	0.67766	OK	377.203	524.222	0
ENSMAUG00000017486	4.66037	0.47475	1.36505	0.34779	0.727998	0	Low	3.90041	5.42032	Pnck
ENSMAUG00000003206	29.0689	0.474738	0.850601	0.55812	0.576763	0.888782	OK	24.3288	33.8089	Zfp512
ENSMAUG00000012201	626.689	0.474444	0.640172	0.741119	0.458621	0.832167	OK	524.561	728.817	Capn2
ENSMAUG00000013103	11.5969	0.474364	1.23915	0.382816	0.701856	0.931818	OK	9.70737	13.4865	0
ENSMAUG00000010166	0.676221	0.473967	4.31044	0.109958	0.912443	0	Low	0.56613	0.786312	L3mbtl1
ENSMAUG00000014685	27.2376	0.473847	0.949151	0.499233	0.617615	0.903199	OK	22.8043	31.6708	Adgrg6
ENSMAUG00000022029	5.41566	0.473684	1.43784	0.329442	0.741822	0	Low	4.53449	6.29682	Mpp3
ENSMAUG00000021623	51.6702	0.473513	1.07423	0.440793	0.659363	0.919926	OK	43.2661	60.0743	Zswim4
ENSMAUG00000001580	19.4299	0.473376	0.71716	0.660071	0.509208	0.857705	OK	16.2706	22.5893	0
ENSMAUG00000013869	0.67621	0.472921	4.31043	0.109716	0.912635	0	Low	0.566359	0.78606	0
ENSMAUG00000019824	78.62	0.472721	0.686691	0.688404	0.491198	0.848013	OK	65.8535	91.3865	Eif4e3
ENSMAUG00000016248	16.9732	0.472693	0.767546	0.615849	0.537994	0.871897	OK	14.2172	19.7292	Cfap44
ENSMAUG00000017995	3.43286	0.472619	1.60648	0.294195	0.768609	0	Low	2.87554	3.99018	Zfp740
ENSMAUG00000005545	118.744	0.472195	0.644008	0.733214	0.463428	0.834909	OK	99.4835	138.005	Dock7
ENSMAUG00000011650	305.794	0.472129	0.366147	1.28945	0.197242	0.594657	OK	256.199	355.388	Inpp4a
ENSMAUG00000015139	813.275	0.472109	0.480433	0.982675	0.325768	0.736652	OK	681.382	945.169	Lama5
ENSMAUG00000011804	80.1347	0.472107	0.67502	0.699397	0.484304	0.845553	OK	67.1388	93.1306	Nxf2
ENSMAUG00000002392	24.078	0.471582	0.666623	0.70742	0.479306	0.843128	OK	20.1774	27.9786	Dars2
ENSMAUG00000018928	198.167	0.471271	0.983419	0.479217	0.631784	0.910535	OK	166.085	230.249	0
ENSMAUG00000006352	1.99088	0.471121	1.92566	0.244655	0.806724	0	Low	1.66867	2.31309	Mpp4
ENSMAUG00000020359	172.791	0.471072	0.678229	0.694562	0.48733	0.846942	OK	144.829	200.753	Fam50a
ENSMAUG00000020317	384.031	0.470968	0.713165	0.660391	0.509003	0.857705	OK	321.898	446.163	Sf3a1
ENSMAUG00000019022	79.2624	0.470472	0.559293	0.84119	0.400241	0.793728	OK	66.4518	92.0731	Armc1
ENSMAUG00000001238	118.667	0.470406	0.541436	0.868811	0.38495	0.78201	OK	99.4906	137.844	Crlf3
ENSMAUG00000015420	8.46154	0.470379	0.980466	0.479751	0.631404	0	Low	7.09422	9.82886	0
ENSMAUG00000019039	0.676181	0.470251	4.31038	0.109097	0.913125	0	Low	0.566945	0.785417	Lmod2
ENSMAUG00000009337	29.9974	0.47013	0.670628	0.701029	0.483285	0.844894	OK	25.1526	34.8422	Zfp652
ENSMAUG00000020871	119.481	0.470046	0.876024	0.536567	0.591567	0.894986	OK	100.187	138.775	Inpp5b
ENSMAUG00000018621	51.4861	0.469873	0.63085	0.744825	0.456378	0.829842	OK	43.1752	59.7971	Cfap99
ENSMAUG00000012748	164.518	0.469703	0.464059	1.01216	0.311461	0.723963	OK	137.971	191.066	Gcc2
ENSMAUG00000010975	0.676175	0.469653	4.31037	0.108959	0.913235	0	Low	0.567076	0.785273	Kdm4d
ENSMAUG00000018814	56.0677	0.469327	0.665579	0.705142	0.480722	0.844045	OK	47.0276	65.1079	Cfap100
ENSMAUG00000006229	1.60978	0.469062	2.84697	0.164759	0.869134	0	Low	1.35037	1.8692	Reg4
ENSMAUG00000009605	21.1128	0.468766	1.21719	0.385122	0.700147	0.931772	OK	17.7126	24.5129	Slc4a1
ENSMAUG00000015819	30.2494	0.46853	0.702418	0.667025	0.504756	0.854363	OK	25.3802	35.1186	Fbp1
ENSMAUG00000010440	2.79817	0.46815	2.12879	0.219913	0.825939	0	Low	2.34811	3.24822	Asxl3
ENSMAUG00000017140	17.3344	0.468006	1.27086	0.368259	0.71268	0.935118	OK	14.5471	20.1216	0
ENSMAUG00000010463	1952.4	0.467984	0.311941	1.50023	0.133554	0.495693	OK	1638.48	2266.31	Mat2a
ENSMAUG00000011558	168.078	0.46773	0.375119	1.24688	0.21244	0.616187	OK	141.068	195.087	Dstyk
ENSMAUG00000009740	290.588	0.467728	0.523332	0.89375	0.371456	0.773592	OK	243.892	337.285	Zfp638
ENSMAUG00000011417	320.656	0.467549	0.362317	1.29044	0.196897	0.594142	OK	269.147	372.165	Hsdl1
ENSMAUG00000010714	263.383	0.467223	0.797898	0.585568	0.558166	0.88159	OK	221.103	305.663	Sdhc
ENSMAUG00000017602	92.2487	0.466953	0.833749	0.560064	0.575436	0.888116	OK	77.4487	107.049	Mmrn2
ENSMAUG00000020004	37.7447	0.466465	0.648376	0.719437	0.471872	0.838462	OK	31.6953	43.7941	Mst1
ENSMAUG00000002390	1.42903	0.466117	2.05003	0.227371	0.820136	0	Low	1.20017	1.6579	Rnf148
ENSMAUG00000006885	345.402	0.465891	0.327351	1.42322	0.154673	0.52924	OK	290.111	400.692	0
ENSMAUG00000021328	254.113	0.465621	0.358043	1.30046	0.193443	0.588391	OK	213.459	294.768	Zhx1
ENSMAUG00000009505	11.5679	0.465565	1.07026	0.435003	0.66356	0.919926	OK	9.7174	13.4183	0
ENSMAUG00000018646	71.0805	0.465397	1.26854	0.366875	0.713712	0.935118	OK	59.714	82.447	Dtx2
ENSMAUG00000000558	62.974	0.464849	0.894527	0.519658	0.603302	0.898174	OK	52.9155	73.0325	Eif2ak3
ENSMAUG00000001366	146.307	0.464808	0.398577	1.16617	0.243546	0.657251	OK	122.94	169.674	Ing3
ENSMAUG00000017326	242.023	0.464258	0.732452	0.633841	0.526185	0.866265	OK	203.414	280.632	4932438A13Rik
ENSMAUG00000009287	169.66	0.464254	0.35127	1.32165	0.186286	0.577537	OK	142.596	196.725	Tmem68
ENSMAUG00000020120	7.32243	0.463975	1.33446	0.347688	0.728075	0	Low	6.15501	8.48984	Pcdhb18
ENSMAUG00000016075	63.9443	0.463814	0.751303	0.617346	0.537007	0.871643	OK	53.7531	74.1354	Senp2
ENSMAUG00000012896	24.0342	0.463813	0.690644	0.671565	0.501861	0.853256	OK	20.2037	27.8646	Cbx2
ENSMAUG00000020500	38.7883	0.463793	0.758609	0.611373	0.540953	0.873385	OK	32.6067	44.97	Lcmt2
ENSMAUG00000006745	759.714	0.463685	0.852062	0.544192	0.586309	0.8933	OK	638.667	880.761	0
ENSMAUG00000010808	124.477	0.463365	0.918058	0.504724	0.613753	0.900943	OK	104.658	144.297	Trim35
ENSMAUG00000018893	577.471	0.46301	0.795938	0.581716	0.560758	0.882065	OK	485.593	669.349	0
ENSMAUG00000011348	69.531	0.462792	0.496459	0.932185	0.351241	0.759632	OK	58.4735	80.5885	Plekhh1
ENSMAUG00000009939	104.141	0.462192	0.616283	0.749967	0.453275	0.828181	OK	87.6003	120.681	Plekhg5
ENSMAUG00000016724	166.361	0.462137	0.333884	1.38412	0.16632	0.54868	OK	139.941	192.78	Abi2
ENSMAUG00000013301	53.288	0.461889	0.764516	0.604159	0.545738	0.874799	OK	44.8298	61.7461	0
ENSMAUG00000004453	154.803	0.461848	0.383796	1.20337	0.228833	0.641104	OK	130.234	179.372	Pgap3
ENSMAUG00000011952	13.5577	0.461729	1.02572	0.45015	0.652602	0.917988	OK	11.4065	15.7089	Flt3
ENSMAUG00000021344	37.3718	0.461651	1.21952	0.378552	0.70502	0.932714	OK	31.443	43.3006	Kalrn
ENSMAUG00000000543	388.135	0.461565	0.354423	1.3023	0.192814	0.587696	OK	326.571	449.699	Wdfy1
ENSMAUG00000013711	65.8646	0.461221	0.649845	0.70974	0.477865	0.842888	OK	55.4251	76.3041	Cep152
ENSMAUG00000013738	34.6831	0.461135	0.663107	0.695416	0.486795	0.846902	OK	29.1869	40.1794	Ccdc24
ENSMAUG00000001515	37.4979	0.460732	0.623533	0.738905	0.459965	0.833083	OK	31.5607	43.4351	0
ENSMAUG00000010696	60.0727	0.460691	0.557445	0.826434	0.408558	0.800493	OK	50.562	69.5834	0
ENSMAUG00000021679	109.258	0.460639	0.59929	0.76864	0.442107	0.822413	OK	91.9624	126.554	Fig4
ENSMAUG00000014966	5.83161	0.460497	1.44202	0.319342	0.749467	0	Low	4.90873	6.75449	0
ENSMAUG00000004092	124.285	0.460471	0.393767	1.1694	0.242242	0.655992	OK	104.617	143.952	Ccdc181
ENSMAUG00000008561	14.4035	0.460465	0.822765	0.559656	0.575714	0.888116	OK	12.1242	16.6827	Zfp516
ENSMAUG00000015047	8.69256	0.460386	1.26402	0.364225	0.71569	0	Low	7.31725	10.0679	0
ENSMAUG00000015357	835.616	0.460333	0.329646	1.39645	0.16258	0.542703	OK	703.422	967.81	Cops6
ENSMAUG00000013787	145.877	0.460304	0.365067	1.26088	0.207353	0.608643	OK	122.801	168.953	Ttl
ENSMAUG00000018749	16.6866	0.460246	0.720756	0.63856	0.523109	0.865448	OK	14.0473	19.3259	Mrm2
ENSMAUG00000010721	21.9342	0.459251	0.715375	0.641973	0.520891	0.863895	OK	18.4723	25.3962	Spire2
ENSMAUG00000019703	658.164	0.459201	0.367201	1.25054	0.211102	0.613721	OK	554.295	762.034	Zmynd11
ENSMAUG00000017751	89.6368	0.459182	1.30132	0.35286	0.724194	0.938829	OK	75.4911	103.782	0
ENSMAUG00000004650	245.517	0.459132	0.338703	1.35556	0.17524	0.56133	OK	206.776	284.257	Pknox2
ENSMAUG00000013243	319.334	0.459122	0.75347	0.609343	0.542297	0.873742	OK	268.946	369.721	Pam
ENSMAUG00000017678	183.237	0.458912	0.350677	1.30865	0.190654	0.58404	OK	154.337	212.137	Inpp5e
ENSMAUG00000000048	274.543	0.458827	0.39375	1.16528	0.243907	0.657772	OK	231.25	317.836	Tmem47
ENSMAUG00000000532	10.3652	0.458632	1.00324	0.457149	0.647564	0.915959	OK	8.73137	11.999	Tmem53
ENSMAUG00000009749	1068.32	0.458527	0.399108	1.14888	0.250605	0.664998	OK	899.966	1236.68	Gabarap
ENSMAUG00000009296	6.52092	0.458426	1.17263	0.390939	0.695842	0	Low	5.49352	7.54833	Glb1l2
ENSMAUG00000001166	0.98884	0.458314	3.07396	0.149095	0.881478	0	Low	0.833081	1.1446	Hoxa6
ENSMAUG00000011592	1.91206	0.458222	3.24593	0.141168	0.887737	0	Low	1.61093	2.21318	Veph1
ENSMAUG00000000690	24.0776	0.45821	1.23598	0.370725	0.710842	0.934586	OK	20.2859	27.8694	0
ENSMAUG00000014647	121.187	0.457991	0.530424	0.863442	0.387895	0.784171	OK	102.111	140.263	Slc43a1
ENSMAUG00000005933	0.676061	0.457969	4.31016	0.106254	0.915381	0	Low	0.569648	0.782473	SNORA70
ENSMAUG00000001475	20.3867	0.457944	0.735475	0.622651	0.533514	0.870302	OK	17.178	23.5954	Ces1e
ENSMAUG00000009135	631.475	0.457875	0.311179	1.47142	0.141177	0.508531	OK	532.101	730.849	Bcap31
ENSMAUG00000003557	154.814	0.457836	0.545839	0.838775	0.401595	0.794976	OK	130.454	179.175	Scfd1
ENSMAUG00000002543	212.513	0.457578	0.446756	1.02422	0.30573	0.719757	OK	179.092	245.935	Ccdc85b
ENSMAUG00000010816	11.5086	0.457556	1.0688	0.428101	0.668577	0.921577	OK	9.69876	13.3185	Coq10a
ENSMAUG00000014730	594.674	0.45748	0.385358	1.18715	0.235167	0.647274	OK	501.17	688.177	0
ENSMAUG00000014531	37.944	0.457219	1.21243	0.37711	0.706092	0.933201	OK	31.9812	43.9068	Zfp451
ENSMAUG00000011008	37.6545	0.457114	0.650662	0.702536	0.482345	0.844391	OK	31.7386	43.5705	0
ENSMAUG00000014135	24.9488	0.457016	0.701767	0.651236	0.514894	0.861605	OK	21.0299	28.8677	Zfp69
ENSMAUG00000009061	76.5781	0.456975	0.483212	0.945703	0.3443	0.752793	OK	64.5504	88.6058	Rbbp9
ENSMAUG00000013269	1.65048	0.456804	2.21808	0.205945	0.836834	0	Low	1.39134	1.90962	Ccdc171
ENSMAUG00000020600	258.153	0.456756	0.457281	0.998851	0.317867	0.72964	OK	217.625	298.68	Herc1
ENSMAUG00000019275	13.0692	0.456675	1.07744	0.423853	0.671673	0.922767	OK	11.0178	15.1205	0
ENSMAUG00000001364	269.738	0.456602	0.339019	1.34683	0.178034	0.5647	OK	227.406	312.07	Adk
ENSMAUG00000009081	321.788	0.456543	0.652314	0.699883	0.484001	0.845459	OK	271.294	372.283	Chmp3
ENSMAUG00000012956	4.28377	0.456496	1.59584	0.286054	0.774836	0	Low	3.61164	4.95591	0
ENSMAUG00000017426	318.271	0.456432	0.381258	1.19717	0.231239	0.644158	OK	268.341	368.202	Elmod2
ENSMAUG00000001583	84.1519	0.456362	0.87203	0.523333	0.600743	0.897813	OK	70.9521	97.3518	Lztr1
ENSMAUG00000012412	176.741	0.456264	0.468922	0.973006	0.33055	0.740862	OK	149.024	204.458	Cby1
ENSMAUG00000000307	48.7675	0.456128	0.618203	0.737829	0.460618	0.833255	OK	41.1218	56.4132	Nopchap1
ENSMAUG00000020838	1.66676	0.45592	2.18511	0.208649	0.834722	0	Low	1.40557	1.92796	0
ENSMAUG00000020819	443.007	0.455252	0.331342	1.37396	0.169453	0.553998	OK	373.685	512.33	Adnp
ENSMAUG00000003637	9.67239	0.45483	1.08781	0.418116	0.675862	0	Low	8.16021	11.1846	Mtmr1
ENSMAUG00000010323	4988.22	0.454632	0.426479	1.06601	0.286418	0.69996	OK	4208.7	5767.75	Bsg
ENSMAUG00000007983	40.3393	0.454539	0.897689	0.506344	0.612615	0.900758	OK	34.0367	46.642	Kbtbd11
ENSMAUG00000001835	3.66231	0.454011	1.98192	0.229077	0.818809	0	Low	3.09076	4.23386	Ppm1l
ENSMAUG00000010956	3.37965	0.453933	1.44861	0.313358	0.754009	0	Low	2.8523	3.907	0
ENSMAUG00000010570	11.0977	0.453886	1.07839	0.420891	0.673835	0.923012	OK	9.3662	12.8291	Anln
ENSMAUG00000000647	464.297	0.453801	0.55024	0.824733	0.409523	0.801582	OK	391.871	536.724	Ktn1
ENSMAUG00000007294	181.887	0.453749	0.362247	1.2526	0.210353	0.612929	OK	153.517	210.256	Mrpl18
ENSMAUG00000007996	27.0429	0.453629	1.05234	0.431068	0.666419	0.92042	OK	22.826	31.2598	Swt1
ENSMAUG00000019083	59.1938	0.453499	0.641654	0.706765	0.479712	0.843275	OK	49.9661	68.4215	Ankrd37
ENSMAUG00000002370	157.496	0.453418	0.737343	0.614934	0.538598	0.871909	OK	132.949	182.044	Eif4enif1
ENSMAUG00000012415	5.60415	0.453304	1.41699	0.319908	0.749038	0	Low	4.73089	6.47741	Tmem145
ENSMAUG00000020549	159.686	0.453212	0.370111	1.22453	0.220753	0.628202	OK	134.808	184.564	Timm21
ENSMAUG00000019896	95.7693	0.453116	0.471868	0.96026	0.336924	0.747802	OK	80.8523	110.686	Lrmp
ENSMAUG00000020714	158.157	0.453059	0.613308	0.738713	0.460081	0.833083	OK	133.525	182.788	Rbp4
ENSMAUG00000018160	330.064	0.452945	0.846	0.535396	0.592376	0.895277	OK	278.673	381.456	Ctbp1
ENSMAUG00000014513	93.4122	0.452364	0.398238	1.13591	0.255992	0.670559	OK	78.8861	107.938	Fpgt
ENSMAUG00000003321	4.99402	0.451877	1.56589	0.288575	0.772907	0	Low	4.21825	5.7698	Ccr3
ENSMAUG00000001620	77.4954	0.451365	0.472575	0.955116	0.339519	0.748751	OK	65.4707	89.5202	Wfikkn1
ENSMAUG00000022081	253.223	0.451216	0.375727	1.20091	0.229784	0.642446	OK	213.943	292.502	Tshz1
ENSMAUG00000019538	20.7116	0.451196	0.718758	0.627744	0.530172	0.869073	OK	17.499	23.9242	Ccdc82
ENSMAUG00000017767	2050.32	0.450746	0.846528	0.532465	0.594404	0.895476	OK	1732.61	2368.03	Eln
ENSMAUG00000015523	2.32967	0.450581	1.98852	0.226591	0.820742	0	Low	1.9688	2.69054	0
ENSMAUG00000014208	256.329	0.450526	0.551662	0.81667	0.414117	0.803864	OK	216.628	296.031	Tmem159
ENSMAUG00000016721	383.559	0.450275	0.414323	1.08677	0.277137	0.690655	OK	324.185	442.934	Pex11a
ENSMAUG00000010059	1.98072	0.450239	1.96477	0.229156	0.818748	0	Low	1.67413	2.28731	0
ENSMAUG00000021327	16.4559	0.45012	0.896776	0.501931	0.615716	0.902528	OK	13.9094	19.0024	Abcb10
ENSMAUG00000019652	24.3377	0.450099	0.621039	0.724752	0.468604	0.837944	OK	20.5717	28.1037	Kcnip2
ENSMAUG00000014492	403.475	0.450048	0.322616	1.395	0.163016	0.543079	OK	341.049	465.902	Stard3nl
ENSMAUG00000012882	192.263	0.449853	0.437147	1.02907	0.303449	0.717617	OK	162.529	221.998	Nipal2
ENSMAUG00000002399	52.656	0.44969	0.663358	0.677899	0.497835	0.850474	OK	44.5154	60.7967	1700094D03Rik
ENSMAUG00000007640	55.1802	0.449589	0.724669	0.620406	0.534991	0.870973	OK	46.6511	63.7092	Tmem87a
ENSMAUG00000019666	153.418	0.449554	0.612862	0.733532	0.463234	0.834816	OK	129.707	177.13	Tmem88
ENSMAUG00000017283	231.368	0.449303	0.435939	1.03066	0.302702	0.717317	OK	195.628	267.107	Ndufc1
ENSMAUG00000019016	30.1844	0.449246	0.851392	0.527661	0.597735	0.896411	OK	25.5224	34.8464	Ttc8
ENSMAUG00000013052	31.202	0.449119	0.669378	0.670949	0.502253	0.853256	OK	26.3842	36.0198	Tmem198
ENSMAUG00000007950	1079.36	0.449074	0.281286	1.59651	0.110376	0.451642	OK	912.716	1246.01	Saraf
ENSMAUG00000018447	63.9308	0.449008	0.489778	0.916757	0.35927	0.764992	OK	54.0618	73.7998	Ttc32
ENSMAUG00000001460	170.599	0.448909	0.480732	0.933802	0.350406	0.758618	OK	144.269	196.929	Prr12
ENSMAUG00000017065	89.4236	0.448768	0.556162	0.806902	0.419723	0.807559	OK	75.6265	103.221	Chm
ENSMAUG00000016365	38.0345	0.448726	0.737723	0.608258	0.543016	0.874042	OK	32.1668	43.9023	Haus5
ENSMAUG00000002162	957.402	0.448615	0.347726	1.29014	0.197002	0.594142	OK	809.735	1105.07	Cirbp
ENSMAUG00000008720	38.9049	0.448232	0.672772	0.666247	0.505253	0.854363	OK	32.9094	44.9005	Abcc10
ENSMAUG00000019370	32.2522	0.448204	0.848281	0.528368	0.597244	0.896354	OK	27.2822	37.2222	Orc2
ENSMAUG00000013185	290.144	0.447759	0.490763	0.912373	0.361573	0.766594	OK	245.477	334.811	Zfp358
ENSMAUG00000020109	559.133	0.447585	0.536806	0.833793	0.404398	0.797851	OK	473.089	645.177	Mapre3
ENSMAUG00000008862	516.959	0.447513	0.400468	1.11747	0.263792	0.677646	OK	437.417	596.5	Hsd3b7
ENSMAUG00000016077	747.582	0.447508	0.357769	1.25083	0.210997	0.613721	OK	632.557	862.607	Icam2
ENSMAUG00000011600	699.186	0.447436	0.438726	1.01985	0.307799	0.720794	OK	591.624	806.747	Npr1
ENSMAUG00000011061	49.8859	0.447163	0.640756	0.697867	0.48526	0.84584	OK	42.2161	57.5557	Orc5
ENSMAUG00000014629	182.225	0.44708	0.528178	0.846457	0.397298	0.792484	OK	154.214	210.236	Psen2
ENSMAUG00000008740	0.675968	0.446871	4.30992	0.103684	0.91742	0	Low	0.572107	0.779828	0
ENSMAUG00000012464	705.979	0.446467	0.358572	1.24512	0.213086	0.616843	OK	597.603	814.354	Cyb561
ENSMAUG00000017673	2.90173	0.446256	2.30216	0.193843	0.846299	0	Low	2.45649	3.34697	0
ENSMAUG00000017031	98.908	0.446149	0.433563	1.02903	0.303466	0.717617	OK	83.7352	114.081	Lyplal1
ENSMAUG00000013136	49.7297	0.445953	0.543026	0.821237	0.411511	0.803199	OK	42.1043	57.3551	Ttc9c
ENSMAUG00000010118	128.927	0.44594	0.371946	1.19894	0.230551	0.643748	OK	109.158	148.695	Meis2
ENSMAUG00000010971	137.29	0.445694	0.609709	0.730995	0.464782	0.836195	OK	116.251	158.33	Vps33b
ENSMAUG00000012275	69.3105	0.44557	0.694955	0.64115	0.521425	0.863895	OK	58.6916	79.9293	Pigu
ENSMAUG00000013202	184.709	0.445427	0.406403	1.09602	0.273069	0.687499	OK	156.419	212.998	0
ENSMAUG00000013076	86.3141	0.44541	0.674499	0.660357	0.509024	0.857705	OK	73.0948	99.5333	Akirin2
ENSMAUG00000013297	1.76361	0.44537	2.2246	0.200202	0.841323	0	Low	1.49354	2.03369	Ubxn10
ENSMAUG00000006968	8.39329	0.44534	0.937594	0.474982	0.6348	0	Low	7.10803	9.67855	Ccdc18
ENSMAUG00000022176	14.0565	0.445144	0.934763	0.476211	0.633924	0.911187	OK	11.905	16.208	0
ENSMAUG00000008195	124.053	0.445046	0.459602	0.968329	0.33288	0.743318	OK	105.069	143.037	Caprin2
ENSMAUG00000012822	215.618	0.444925	0.722134	0.616125	0.537812	0.871897	OK	182.631	248.605	Iars2
ENSMAUG00000014536	225.933	0.444925	0.386988	1.14971	0.250262	0.664748	OK	191.367	260.498	Zfp608
ENSMAUG00000009707	447.986	0.444869	0.5734	0.775844	0.437841	0.819862	OK	379.458	516.515	Wtip
ENSMAUG00000014712	206.717	0.444757	0.430186	1.03387	0.301197	0.715702	OK	175.103	238.33	Hspb2
ENSMAUG00000020318	76.1374	0.444637	1.10744	0.401498	0.688054	0.926818	OK	64.4967	87.7781	Ipo9
ENSMAUG00000013930	662.508	0.444494	0.30816	1.44241	0.149186	0.521553	OK	561.249	763.768	Rnf13
ENSMAUG00000005505	11.0419	0.443927	0.938584	0.472975	0.636231	0.911393	OK	9.35634	12.7275	Mboat2
ENSMAUG00000016872	87.6602	0.443611	0.729966	0.607714	0.543377	0.874254	OK	74.2882	101.032	Jrkl
ENSMAUG00000008503	369.214	0.443097	0.903502	0.490422	0.623835	0.905841	OK	312.957	425.471	Pbxip1
ENSMAUG00000014606	449.517	0.443085	0.283345	1.56376	0.117874	0.467279	OK	381.026	518.007	Rabgap1
ENSMAUG00000000364	176.602	0.442965	0.868147	0.510242	0.609882	0.900046	OK	149.701	203.503	0
ENSMAUG00000015926	24.3498	0.442561	0.818868	0.540455	0.588884	0.89467	OK	20.6441	28.0556	Invs
ENSMAUG00000022108	0.992128	0.442528	3.07239	0.144034	0.885474	0	Low	0.841149	1.14311	0
ENSMAUG00000017846	838.815	0.442501	0.287622	1.53848	0.123931	0.477752	OK	711.174	966.456	Arhgef18
ENSMAUG00000004232	130.754	0.442482	0.554156	0.798479	0.424592	0.810817	OK	110.858	150.649	Tbc1d25
ENSMAUG00000015097	674.706	0.442374	0.430676	1.02716	0.304344	0.718028	OK	572.066	777.345	Foxn3
ENSMAUG00000013900	222.194	0.441793	0.736297	0.60002	0.548493	0.876365	OK	188.436	255.951	Tjp1
ENSMAUG00000009625	9.03997	0.441714	1.3143	0.336083	0.736808	0	Low	7.66678	10.4132	0
ENSMAUG00000010548	18.6674	0.441612	0.91384	0.483249	0.628919	0.90929	OK	15.8325	21.5024	Echdc3
ENSMAUG00000019747	231.015	0.441506	0.377215	1.17044	0.241825	0.655769	OK	195.94	266.09	0
ENSMAUG00000010767	18.6589	0.441409	1.22549	0.360191	0.718705	0.936282	OK	15.8265	21.4913	Abhd17c
ENSMAUG00000010688	147.111	0.441196	0.405221	1.08878	0.276251	0.689601	OK	124.79	169.431	Slx1b
ENSMAUG00000013725	360.498	0.441073	0.385116	1.1453	0.252084	0.666139	OK	305.816	415.18	0
ENSMAUG00000021089	62.9529	0.441067	1.14814	0.384156	0.700863	0.931788	OK	53.404	72.5017	0
ENSMAUG00000000249	53.0124	0.440831	0.584767	0.753857	0.450935	0.826173	OK	44.9756	61.0492	Helq
ENSMAUG00000008439	26.5117	0.440632	0.982523	0.44847	0.653814	0.917988	OK	22.4942	30.5291	Ppp2r5e
ENSMAUG00000012695	165.661	0.440615	0.82428	0.534545	0.592964	0.895476	OK	140.558	190.763	Dcaf7
ENSMAUG00000008087	216.83	0.440122	0.385742	1.14098	0.25388	0.668705	OK	184.01	249.65	Arap2
ENSMAUG00000010246	10.4494	0.440116	1.06805	0.412074	0.680285	0.92351	OK	8.86775	12.031	Trpc1
ENSMAUG00000014303	22.3065	0.44005	0.70412	0.624965	0.531994	0.869643	OK	18.9307	25.6824	Cdk3
ENSMAUG00000015551	121.89	0.440047	1.03461	0.425326	0.670599	0.922339	OK	103.444	140.337	0
ENSMAUG00000015936	46.7674	0.440043	0.735163	0.598566	0.549462	0.877199	OK	39.6898	53.845	Engase
ENSMAUG00000021562	17.8798	0.440009	0.732462	0.600726	0.548022	0.875971	OK	15.1742	20.5855	Tubd1
ENSMAUG00000009647	8.44186	0.439665	1.29605	0.339234	0.734434	0	Low	7.16539	9.71834	Adat1
ENSMAUG00000013567	72.7295	0.439195	0.414928	1.05849	0.289834	0.704207	OK	61.7438	83.7152	Gpr137
ENSMAUG00000016917	76.8928	0.439107	1.04519	0.420122	0.674396	0.923012	OK	65.2806	88.5051	0
ENSMAUG00000016589	144.702	0.439071	0.368552	1.19134	0.233519	0.64644	OK	122.851	166.553	Nfs1
ENSMAUG00000015168	894.551	0.439063	0.887558	0.494687	0.620821	0.905156	OK	759.47	1029.63	Epas1
ENSMAUG00000000285	6.11782	0.439063	1.49472	0.293743	0.768954	0	Low	5.194	7.04163	Lancl2
ENSMAUG00000013279	13.2468	0.438672	1.03102	0.425475	0.67049	0.922339	OK	11.2482	15.2454	Trdmt1
ENSMAUG00000000686	5.12467	0.438487	1.49464	0.293373	0.769237	0	Low	4.35182	5.89752	0
ENSMAUG00000009391	36.0057	0.438465	0.625398	0.701097	0.483242	0.844894	OK	30.576	41.4354	Meaf6
ENSMAUG00000015306	388.062	0.438329	0.38226	1.14668	0.251514	0.665793	OK	329.56	446.565	Yipf4
ENSMAUG00000016944	185.087	0.437903	0.406372	1.07759	0.281216	0.694413	OK	157.211	212.963	Gnpda2
ENSMAUG00000012489	40768.7	0.43785	0.278283	1.5734	0.115627	0.463691	OK	34629.2	46908.2	Sftpa1
ENSMAUG00000018000	272.847	0.437773	0.336377	1.30144	0.193109	0.588141	OK	231.765	313.929	Lmbrd1
ENSMAUG00000006284	158.382	0.437563	0.662108	0.660863	0.5087	0.857688	OK	134.546	182.218	0
ENSMAUG00000011660	24.7215	0.437319	0.846373	0.516697	0.605368	0.8983	OK	21.0031	28.4399	Galnt12
ENSMAUG00000016254	314.98	0.437208	0.297309	1.47055	0.141412	0.509067	OK	267.615	362.345	Dipk2b
ENSMAUG00000008987	979.483	0.437196	0.302172	1.44684	0.147941	0.51962	OK	832.197	1126.77	Tjp2
ENSMAUG00000018533	45.8235	0.437193	0.976791	0.447581	0.654456	0.917988	OK	38.933	52.714	Il1a
ENSMAUG00000013592	121.237	0.437042	0.905845	0.482469	0.629473	0.909755	OK	103.013	139.461	0
ENSMAUG00000004350	67.3553	0.436618	0.456646	0.956141	0.339001	0.748343	OK	57.2402	77.4704	Dcaf5
ENSMAUG00000016690	2975.53	0.436456	0.253856	1.71931	0.0855581	0.395013	OK	2528.84	3422.22	Serinc3
ENSMAUG00000020207	0.955843	0.43639	3.86824	0.112814	0.910178	0	Low	0.812372	1.09931	0
ENSMAUG00000005513	419.362	0.436389	0.440829	0.989927	0.32221	0.733287	OK	356.417	482.308	Zcchc14
ENSMAUG00000007528	15.7712	0.436215	0.736827	0.592018	0.553838	0.879656	OK	13.4049	18.1375	Mthfsd
ENSMAUG00000017279	182.183	0.436014	0.349832	1.24635	0.212635	0.616351	OK	154.861	209.505	Agtr1a
ENSMAUG00000011937	129.742	0.43574	0.690369	0.63117	0.52793	0.867043	OK	110.297	149.188	N4bp2l2
ENSMAUG00000015049	120.921	0.435721	0.41586	1.04776	0.29475	0.709987	OK	102.798	139.043	Mn1
ENSMAUG00000016515	4.06847	0.435148	1.6188	0.268809	0.788077	0	Low	3.45951	4.67743	Gnmt
ENSMAUG00000022066	184.642	0.434685	0.992082	0.438154	0.661275	0.919926	OK	157.034	212.25	Cux1
ENSMAUG00000017338	58.1796	0.434649	1.06653	0.407534	0.683616	0.924868	OK	49.4813	66.878	Suds3
ENSMAUG00000014164	248.168	0.434534	0.382602	1.13573	0.256068	0.670559	OK	211.074	285.262	Mid2
ENSMAUG00000016294	105.529	0.434323	0.481177	0.902627	0.366724	0.771052	OK	89.7635	121.295	Septin10
ENSMAUG00000014401	15.0191	0.434308	1.24813	0.347966	0.727866	0.940447	OK	12.7754	17.2629	0
ENSMAUG00000019582	329.401	0.434158	0.338472	1.2827	0.199598	0.596782	OK	280.207	378.594	Ift46
ENSMAUG00000010571	17.9493	0.433799	0.748308	0.579706	0.562113	0.882762	OK	15.2709	20.6277	Gdpd3
ENSMAUG00000007102	4.71539	0.433652	1.48843	0.291349	0.770784	0	Low	4.01199	5.41879	0
ENSMAUG00000013797	154.786	0.433568	0.497712	0.871123	0.383687	0.78201	OK	131.701	177.871	Mycbp
ENSMAUG00000015929	78.6684	0.433443	0.558488	0.776102	0.437689	0.819862	OK	66.939	90.3979	Cnksr1
ENSMAUG00000019720	1.66341	0.433191	2.18553	0.198209	0.842882	0	Low	1.41554	1.91128	Gjb4
ENSMAUG00000021655	15.8738	0.433145	0.986792	0.438943	0.660703	0.919926	OK	13.5086	18.239	Tbc1d12
ENSMAUG00000019105	28.2026	0.433013	1.01288	0.427507	0.66901	0.921577	OK	24.0017	32.4035	5730409E04Rik
ENSMAUG00000007202	22.8542	0.43277	0.660311	0.655403	0.512208	0.860393	OK	19.4518	26.2565	Cnpy4
ENSMAUG00000022030	82.5545	0.43277	0.402214	1.07597	0.281942	0.694955	OK	70.2644	94.8445	Shq1
ENSMAUG00000014222	0.461999	0.432536	4.47467	0.0966631	0.922994	0	Low	0.393257	0.530741	Jph2
ENSMAUG00000009038	113.562	0.432496	0.522783	0.827294	0.40807	0.800119	OK	96.6664	130.458	Hscb
ENSMAUG00000010750	8.01981	0.432432	1.01549	0.425837	0.670227	0	Low	6.82681	9.21282	Igf1r
ENSMAUG00000006245	16.951	0.432335	0.848142	0.509744	0.610231	0.900046	OK	14.43	19.472	0
ENSMAUG00000013134	31.5818	0.43211	0.70035	0.616992	0.53724	0.871679	OK	26.8872	36.2763	Olfm4
ENSMAUG00000009241	62.0531	0.431958	0.877751	0.492119	0.622635	0.90546	OK	52.8322	71.2739	Cwc25
ENSMAUG00000013107	155.741	0.431582	0.346618	1.24513	0.213086	0.616843	OK	132.618	178.864	Eva1a
ENSMAUG00000014289	44.2998	0.431189	0.503115	0.857039	0.391424	0.787033	OK	37.7285	50.871	Tmem126b
ENSMAUG00000003039	153.571	0.430965	0.38213	1.1278	0.259406	0.672851	OK	130.803	176.34	Otud3
ENSMAUG00000020765	3868.12	0.430722	0.554913	0.776197	0.437632	0.819862	OK	3294.95	4441.28	Tle5
ENSMAUG00000018464	218.755	0.430608	0.419235	1.02713	0.30436	0.718028	OK	186.349	251.161	Fbxo21
ENSMAUG00000000040	9.61849	0.430367	1.3038	0.330087	0.741334	0	Low	8.1944	11.0426	Epha7
ENSMAUG00000001368	87.6984	0.430345	0.85166	0.505301	0.613348	0.900943	OK	74.7147	100.682	Pwwp2b
ENSMAUG00000012902	212.608	0.430085	0.76475	0.562387	0.573853	0.887216	OK	181.15	244.065	Dennd3
ENSMAUG00000017170	297.957	0.429963	0.568904	0.755775	0.449784	0.825389	OK	253.883	342.031	Cast
ENSMAUG00000011399	20.6231	0.429095	0.65013	0.660014	0.509245	0.857705	OK	17.5786	23.6676	Scfd2
ENSMAUG00000004185	86.4642	0.428824	0.450811	0.951227	0.341489	0.750094	OK	73.7078	99.2207	Letm2
ENSMAUG00000015923	36.9891	0.42881	0.773221	0.554576	0.579185	0.888901	OK	31.5321	42.4461	0
ENSMAUG00000009244	301.052	0.428616	0.510388	0.839785	0.401029	0.794797	OK	256.657	345.446	Amt
ENSMAUG00000016940	101.236	0.428555	0.631394	0.678745	0.4973	0.850474	OK	86.3096	116.163	Arhgef10l
ENSMAUG00000020842	566.831	0.428154	0.313328	1.36647	0.171792	0.556819	OK	483.333	650.329	Pomgnt1
ENSMAUG00000017102	4.1546	0.42786	1.36426	0.313621	0.753809	0	Low	3.54301	4.76619	Cort
ENSMAUG00000019764	672.082	0.427563	0.360599	1.1857	0.235741	0.647943	OK	573.215	770.95	Rnf145
ENSMAUG00000021101	0.461987	0.427484	4.47481	0.0955311	0.923893	0	Low	0.394038	0.529936	Il5ra
ENSMAUG00000009843	1246.93	0.427372	0.516018	0.828212	0.407551	0.800119	OK	1063.58	1430.28	Pcbp1
ENSMAUG00000022038	46.1772	0.427319	0.76019	0.562122	0.574033	0.887216	OK	39.388	52.9663	Nme6
ENSMAUG00000002748	7.87477	0.426735	1.34088	0.318249	0.750296	0	Low	6.71855	9.03099	0
ENSMAUG00000009721	353.189	0.426372	0.374574	1.13829	0.255001	0.669855	OK	301.375	405.003	Arhgef40
ENSMAUG00000008379	0.461984	0.426229	4.47485	0.09525	0.924116	0	Low	0.394232	0.529737	0
ENSMAUG00000017830	195.41	0.426132	0.754668	0.564662	0.572304	0.886211	OK	166.759	224.062	Washc5
ENSMAUG00000000712	185.792	0.425227	0.448725	0.947635	0.343315	0.751342	OK	158.608	212.976	0
ENSMAUG00000012067	0.461982	0.424921	4.47488	0.0949568	0.924349	0	Low	0.394435	0.529529	0
ENSMAUG00000020865	278.394	0.424865	0.438926	0.967967	0.333061	0.743471	OK	237.695	319.093	Rb1
ENSMAUG00000019870	151.463	0.424855	0.480422	0.884336	0.376515	0.777513	OK	129.32	173.605	Trmt1l
ENSMAUG00000017525	179.405	0.424646	0.521058	0.81497	0.41509	0.804119	OK	153.19	205.619	Uba3
ENSMAUG00000019402	364.969	0.424543	0.325083	1.30595	0.191569	0.585116	OK	311.654	418.285	Pld2
ENSMAUG00000016948	275.057	0.424437	0.323416	1.31236	0.1894	0.581992	OK	234.886	315.228	Rbm45
ENSMAUG00000013019	21.8845	0.424356	1.21933	0.348024	0.727822	0.940447	OK	18.6889	25.08	Adat2
ENSMAUG00000015013	56.0986	0.424296	0.807577	0.525393	0.59931	0.897262	OK	47.9083	64.289	Ttc7
ENSMAUG00000000116	0.461981	0.424226	4.4749	0.0948013	0.924473	0	Low	0.394543	0.529419	Hesx1
ENSMAUG00000009877	123.062	0.424206	0.424666	0.998916	0.317835	0.72964	OK	105.099	141.025	Nup160
ENSMAUG00000007361	127.503	0.424109	0.372849	1.13748	0.255337	0.669989	OK	108.896	146.11	Asl
ENSMAUG00000003650	133.602	0.423979	0.453637	0.934622	0.349983	0.758589	OK	114.111	153.093	Elf5
ENSMAUG00000011019	0.46198	0.423795	4.47491	0.0947046	0.924549	0	Low	0.39461	0.52935	0
ENSMAUG00000012097	102.979	0.423761	0.391191	1.08326	0.278694	0.692063	OK	87.9625	117.995	Egln3
ENSMAUG00000018206	18.9254	0.423747	0.9541	0.444132	0.656947	0.919163	OK	16.1659	21.685	Alg6
ENSMAUG00000010294	542.622	0.423621	0.288649	1.4676	0.142213	0.510074	OK	463.524	621.72	Mat2b
ENSMAUG00000010680	468.632	0.423413	0.308789	1.37121	0.170311	0.55533	OK	400.353	536.912	Zfand6
ENSMAUG00000019278	2.50659	0.423348	1.81298	0.23351	0.815366	0	Low	2.14144	2.87174	0
ENSMAUG00000019451	174.018	0.422447	0.45747	0.923442	0.355777	0.762564	OK	148.721	199.315	0
ENSMAUG00000018730	7073.64	0.422361	0.282222	1.49656	0.134508	0.497527	OK	6045.54	8101.74	Gnas
ENSMAUG00000016668	4.35835	0.422196	1.6032	0.263346	0.792284	0	Low	3.72514	4.99156	Nme8
ENSMAUG00000018315	7.37406	0.422169	1.3759	0.306832	0.758971	0	Low	6.30277	8.44534	Dph1
ENSMAUG00000001967	0.614502	0.422115	4.47496	0.0943282	0.924848	0	Low	0.52524	0.703764	Y_RNA
ENSMAUG00000004991	0.614502	0.422115	4.47496	0.0943282	0.924848	0	Low	0.52524	0.703764	0
ENSMAUG00000008467	0.461977	0.422115	4.47496	0.0943282	0.924848	0	Low	0.394871	0.529084	Cldnd2
ENSMAUG00000016015	0.461977	0.422115	4.47496	0.0943282	0.924848	0	Low	0.394871	0.529084	0
ENSMAUG00000018423	0.461977	0.422115	4.47496	0.0943282	0.924848	0	Low	0.394871	0.529084	0
ENSMAUG00000020907	0.461977	0.422115	4.47496	0.0943282	0.924848	0	Low	0.394871	0.529084	0
ENSMAUG00000020515	13.2703	0.421536	0.931187	0.452687	0.650774	0.917612	OK	11.3453	15.1953	Igsf11
ENSMAUG00000002281	0.461976	0.421207	4.47499	0.0941247	0.92501	0	Low	0.395012	0.52894	Pde6a
ENSMAUG00000008711	125.013	0.421103	0.554134	0.75993	0.447296	0.824353	OK	106.896	143.129	0
ENSMAUG00000002044	77.9948	0.420946	0.513825	0.819241	0.412649	0.803635	OK	66.6962	89.2933	Ropn1l
ENSMAUG00000005771	156.463	0.420939	0.525253	0.801402	0.422899	0.809821	OK	133.798	179.129	Alg1
ENSMAUG00000018745	0.461975	0.420721	4.475	0.094016	0.925096	0	Low	0.395088	0.528863	Neil2
ENSMAUG00000014053	0.747197	0.420256	3.33627	0.125966	0.899759	0	Low	0.639131	0.855262	0
ENSMAUG00000014237	1406.06	0.419783	0.37213	1.12806	0.259296	0.672851	OK	1202.93	1609.19	Mid1ip1
ENSMAUG00000017285	537.157	0.419418	0.360484	1.16349	0.244632	0.658969	OK	459.621	614.692	Cxcr4
ENSMAUG00000018635	9.49048	0.419304	1.30062	0.322389	0.747158	0	Low	8.12096	10.86	Dusp18
ENSMAUG00000000793	303.958	0.419056	0.319321	1.31233	0.189407	0.581992	OK	260.121	347.795	Ncald
ENSMAUG00000001046	56.9299	0.418713	0.514246	0.814226	0.415515	0.804416	OK	48.7261	65.1338	Tmem67
ENSMAUG00000016583	117.537	0.418682	0.433235	0.966408	0.33384	0.744896	OK	100.6	134.473	Rfx7
ENSMAUG00000013802	56.0331	0.418355	0.807795	0.517897	0.60453	0.898174	OK	47.9653	64.101	0
ENSMAUG00000013527	13.2667	0.418236	0.903625	0.462842	0.643477	0.914583	OK	11.357	15.1763	Mamstr
ENSMAUG00000011568	134.277	0.418071	0.418179	0.999742	0.317435	0.729059	OK	114.956	153.598	Erg28
ENSMAUG00000008985	132.504	0.41797	0.79369	0.526617	0.59846	0.896812	OK	113.443	151.565	Zfp646
ENSMAUG00000002039	142.278	0.417882	0.413015	1.01178	0.311641	0.723963	OK	121.815	162.741	Hps6
ENSMAUG00000014856	167.02	0.41785	0.813861	0.513417	0.60766	0.8995	OK	143	191.039	Nelfb
ENSMAUG00000010638	14.352	0.417775	0.873281	0.478396	0.632368	0.910535	OK	12.2884	16.4156	Efcab12
ENSMAUG00000003876	74.6049	0.41768	0.517524	0.807073	0.419624	0.807559	OK	63.8801	85.3297	Mipep
ENSMAUG00000011328	603.018	0.417035	0.31066	1.34241	0.179462	0.567001	OK	516.464	689.573	Stag2
ENSMAUG00000020605	298.051	0.416977	0.295799	1.40966	0.158639	0.537332	OK	255.276	340.826	Ddhd2
ENSMAUG00000011440	91.2782	0.416953	0.532999	0.782277	0.434052	0.817587	OK	78.1791	104.377	Nthl1
ENSMAUG00000011227	0.461971	0.416615	4.47511	0.093096	0.925827	0	Low	0.395728	0.528214	Lypd3
ENSMAUG00000003346	710.448	0.416212	0.338628	1.22911	0.219029	0.625722	OK	608.672	812.223	Cd82
ENSMAUG00000008948	920.144	0.415869	0.395726	1.0509	0.293304	0.708246	OK	788.435	1051.85	Fam193b
ENSMAUG00000017411	127.822	0.415851	0.502685	0.827259	0.40809	0.800119	OK	109.526	146.118	Acy3
ENSMAUG00000005625	177.444	0.415826	0.577981	0.719447	0.471866	0.838462	OK	152.047	202.84	0
ENSMAUG00000001942	84.2734	0.415737	0.763327	0.544638	0.586003	0.8933	OK	72.2143	96.3325	0
ENSMAUG00000017435	0.46197	0.415581	4.47514	0.0928643	0.926011	0	Low	0.395889	0.528051	Nell1
ENSMAUG00000014039	25.1467	0.415242	0.720787	0.576095	0.564551	0.883584	OK	21.5526	28.7408	Cep57l1
ENSMAUG00000022248	194.2	0.414977	0.655715	0.632862	0.526824	0.866405	OK	166.461	221.939	Pcnt
ENSMAUG00000021519	488.838	0.414677	0.475828	0.871485	0.383489	0.78201	OK	419.064	558.612	Akap8l
ENSMAUG00000019287	4.39974	0.414442	1.37878	0.300585	0.763731	0	Low	3.7721	5.02738	Degs2
ENSMAUG00000003061	35.8297	0.414266	0.810136	0.511354	0.609103	0.900004	OK	30.7205	40.9388	Gm45785
ENSMAUG00000013493	303.629	0.414196	0.323464	1.2805	0.20037	0.597503	OK	260.34	346.917	Als2
ENSMAUG00000015100	81.1938	0.414111	0.396733	1.0438	0.296577	0.711114	OK	69.6203	92.7674	0
ENSMAUG00000015547	1608.56	0.413776	0.467278	0.885504	0.375885	0.777032	OK	1379.45	1837.66	Elovl1
ENSMAUG00000005063	172.395	0.41363	0.386374	1.07054	0.284375	0.697726	OK	147.849	196.94	Crot
ENSMAUG00000000903	655.195	0.413491	0.390321	1.05936	0.289436	0.704152	OK	561.94	748.45	Gnai1
ENSMAUG00000021352	42.5613	0.413228	0.774683	0.533415	0.593746	0.895476	OK	36.5073	48.6154	Klhl26
ENSMAUG00000014420	172.657	0.41299	0.619451	0.666703	0.504962	0.854363	OK	148.112	197.202	Sfr1
ENSMAUG00000014216	83.2874	0.412904	0.506014	0.815994	0.414504	0.803965	OK	71.4496	95.1253	Zfp697
ENSMAUG00000000161	251.916	0.412682	0.299745	1.37678	0.168582	0.552535	OK	216.129	287.702	Zdhhc9
ENSMAUG00000008667	98.9481	0.412651	0.408447	1.01029	0.312355	0.724377	OK	84.8929	113.003	Mfsd7a
ENSMAUG00000007517	61.3282	0.412637	0.839447	0.491558	0.623032	0.905793	OK	52.617	70.0394	Dnm1
ENSMAUG00000004356	236.107	0.412607	0.951486	0.433645	0.664546	0.920132	OK	202.572	269.642	0
ENSMAUG00000017714	1.73283	0.412598	2.08818	0.197588	0.843368	0	Low	1.48671	1.97894	0
ENSMAUG00000010699	617.723	0.412508	0.28282	1.45856	0.144687	0.514407	OK	530.007	705.438	Brox
ENSMAUG00000016524	0.461969	0.412421	4.47523	0.0921563	0.926574	0	Low	0.396383	0.527554	Dnase1
ENSMAUG00000002880	5.01591	0.411773	1.65564	0.248709	0.803586	0	Low	4.30492	5.72691	Bdh2
ENSMAUG00000001981	20.4065	0.410551	1.26942	0.323416	0.74638	0.94614	OK	17.5224	23.2907	Frmpd1
ENSMAUG00000015178	1556.7	0.410312	0.330551	1.2413	0.214496	0.61955	OK	1336.81	1776.59	Cers2
ENSMAUG00000013164	794.846	0.410222	0.305544	1.3426	0.179403	0.566968	OK	682.596	907.095	Rere
ENSMAUG00000000522	111.446	0.410141	0.442713	0.926425	0.354225	0.760765	OK	95.7107	127.182	Tyw3
ENSMAUG00000001546	443.737	0.410039	0.466133	0.879662	0.379043	0.778679	OK	381.099	506.375	Krcc1
ENSMAUG00000019885	49.3446	0.409913	0.540413	0.758517	0.448142	0.824353	OK	42.3812	56.3079	Grk4
ENSMAUG00000020379	89.359	0.409751	0.401281	1.02111	0.307204	0.720407	OK	76.7539	101.964	0
ENSMAUG00000020952	54.3504	0.409687	0.523317	0.782865	0.433706	0.817329	OK	46.6848	62.016	Cers4
ENSMAUG00000019210	84.4252	0.40933	0.826835	0.495056	0.620561	0.905	OK	72.5281	96.3223	Trpm7
ENSMAUG00000002035	626.877	0.409193	0.506755	0.807477	0.419392	0.807559	OK	538.567	715.187	Tmc4
ENSMAUG00000013081	12.9982	0.409132	1.06206	0.385223	0.700072	0.931772	OK	11.1674	14.829	Nedd1
ENSMAUG00000019151	1.66258	0.40911	2.09966	0.194846	0.845514	0	Low	1.42841	1.89674	Morn3
ENSMAUG00000015474	79.8218	0.40843	0.555506	0.735239	0.462194	0.833715	OK	68.5978	91.0458	Bin1
ENSMAUG00000001673	3.55278	0.408415	1.50957	0.27055	0.786737	0	Low	3.05323	4.05233	Cct6b
ENSMAUG00000000591	40.9018	0.407931	0.609026	0.669809	0.502979	0.853347	OK	35.1574	46.6462	6820408C15Rik
ENSMAUG00000015491	30.1936	0.407255	0.667313	0.610291	0.541669	0.873385	OK	25.96	34.4271	Lipt1
ENSMAUG00000017075	50.0566	0.406863	0.468613	0.868229	0.385269	0.78239	OK	43.0447	57.0686	0
ENSMAUG00000018576	52.8801	0.406544	0.498889	0.814898	0.415131	0.804119	OK	45.4784	60.2819	Pts
ENSMAUG00000020504	405.853	0.406527	0.357559	1.13695	0.255558	0.67012	OK	349.047	462.659	Glt8d1
ENSMAUG00000013172	16.8324	0.406206	0.954815	0.425429	0.670524	0.922339	OK	14.4783	19.1866	Uevld
ENSMAUG00000019586	28.2125	0.405944	0.80352	0.505207	0.613414	0.900943	OK	24.2693	32.1558	Slc25a14
ENSMAUG00000011623	128.459	0.405872	0.89541	0.45328	0.650347	0.917311	OK	110.508	146.411	Leprot
ENSMAUG00000017867	12.2929	0.405861	1.24932	0.324865	0.745283	0.945844	OK	10.5751	14.0107	Zfp964
ENSMAUG00000013027	297.557	0.405522	0.579669	0.699575	0.484193	0.845485	OK	256.011	339.103	Serpinf1
ENSMAUG00000017694	61.0341	0.405512	0.51591	0.786012	0.43186	0.816075	OK	52.5124	69.5558	Xkrx
ENSMAUG00000009085	841.058	0.405331	0.29557	1.37135	0.170266	0.55533	OK	723.68	958.437	Tspan15
ENSMAUG00000005037	9.51249	0.405196	1.28932	0.314272	0.753315	0	Low	8.18536	10.8396	Cd99l2
ENSMAUG00000005822	37.5083	0.405168	0.720307	0.562493	0.57378	0.887216	OK	32.2757	42.7408	Ndc80
ENSMAUG00000014149	54.9611	0.40489	0.782023	0.517747	0.604635	0.898174	OK	47.299	62.6233	Rdx
ENSMAUG00000013882	170.963	0.404861	0.340237	1.18994	0.23407	0.646758	OK	147.131	194.795	Nae1
ENSMAUG00000014134	795.866	0.404743	0.270265	1.49758	0.134244	0.497435	OK	684.954	906.778	Pip5k1c
ENSMAUG00000020921	33.3813	0.404695	0.578277	0.699829	0.484034	0.845459	OK	28.7298	38.0328	Cplane2
ENSMAUG00000017797	347.375	0.404658	0.340802	1.18737	0.235082	0.647274	OK	298.974	395.775	0
ENSMAUG00000019868	6.88737	0.404472	1.35766	0.297918	0.765766	0	Low	5.92818	7.84656	Bmt2
ENSMAUG00000013250	509.17	0.404335	0.925423	0.436919	0.66217	0.919926	OK	438.283	580.058	Itga3
ENSMAUG00000019200	211.162	0.403995	0.353019	1.1444	0.252457	0.666899	OK	181.788	240.536	0
ENSMAUG00000016869	109.971	0.403476	0.864674	0.466623	0.64077	0.913671	OK	94.6926	125.249	Naaa
ENSMAUG00000019904	112.703	0.403281	0.646035	0.62424	0.53247	0.869804	OK	97.0523	128.353	Cklf
ENSMAUG00000013706	57.8064	0.403261	0.45159	0.892982	0.371867	0.774311	OK	49.7796	65.8332	0
ENSMAUG00000022216	20.5593	0.40298	1.02128	0.394583	0.693151	0.929527	OK	17.7064	23.4121	Cradd
ENSMAUG00000021100	502.092	0.402817	0.310118	1.29892	0.193973	0.588935	OK	432.449	571.735	Zfp219
ENSMAUG00000014743	389.158	0.402764	0.290665	1.38566	0.16585	0.548013	OK	335.187	443.13	Smad5
ENSMAUG00000015585	14.9834	0.402484	1.31451	0.306186	0.759463	0.950137	OK	12.9069	17.06	Frrs1
ENSMAUG00000020899	8.39239	0.402034	1.32607	0.303177	0.761755	0	Low	7.23055	9.55424	Ccdc85a
ENSMAUG00000018743	228.348	0.401874	0.458427	0.876637	0.380684	0.779954	OK	196.748	259.948	0
ENSMAUG00000006680	113.97	0.401707	0.434947	0.923576	0.355707	0.762553	OK	98.2046	129.735	Xrcc5
ENSMAUG00000012890	23.9931	0.401657	0.814033	0.493416	0.621719	0.905358	OK	20.6746	27.3116	Morc4
ENSMAUG00000014684	121.375	0.401532	0.447062	0.898156	0.369103	0.772305	OK	104.593	138.157	Cfap45
ENSMAUG00000017441	38.9635	0.40032	0.552033	0.725174	0.468345	0.837944	OK	33.5921	44.3349	Fam89a
ENSMAUG00000010139	121.656	0.399911	0.427059	0.936429	0.349052	0.757548	OK	104.902	138.411	Efhc1
ENSMAUG00000003880	4.85034	0.399596	1.55435	0.257082	0.797116	0	Low	4.18288	5.5178	Zfp799
ENSMAUG00000011251	39.3655	0.399424	0.583706	0.68429	0.493792	0.850064	OK	33.9506	44.7803	Hoxb3
ENSMAUG00000020986	265.603	0.399187	0.352293	1.13311	0.257168	0.671784	OK	229.09	302.116	Abcb8
ENSMAUG00000012810	284.739	0.398906	0.424909	0.938804	0.347832	0.755876	OK	245.623	323.856	Kctd6
ENSMAUG00000007945	83.1166	0.398861	0.438716	0.909156	0.363268	0.768665	OK	71.6996	94.5335	Zfp180
ENSMAUG00000010874	35.3649	0.398178	0.68759	0.579093	0.562526	0.883106	OK	30.5154	40.2145	0
ENSMAUG00000008531	148.85	0.39786	0.536818	0.741145	0.458606	0.832167	OK	128.455	169.246	0
ENSMAUG00000018650	33.8686	0.397449	0.91816	0.432875	0.665105	0.920132	OK	29.2326	38.5045	Dip2a
ENSMAUG00000021984	192.496	0.397144	0.342137	1.16077	0.245734	0.660664	OK	166.167	218.825	Pik3r4
ENSMAUG00000008702	5.34895	0.396747	1.36111	0.291487	0.770679	0	Low	4.61806	6.07984	0
ENSMAUG00000014163	899.68	0.396603	0.331054	1.198	0.230916	0.643748	OK	776.79	1022.57	Sorl1
ENSMAUG00000017043	124.876	0.396308	0.580648	0.682527	0.494906	0.850254	OK	107.831	141.92	Arl13b
ENSMAUG00000008891	560.95	0.396262	0.357299	1.10905	0.267409	0.681869	OK	484.393	637.506	Ankrd10
ENSMAUG00000009589	625.111	0.396067	0.363349	1.09004	0.275693	0.689076	OK	539.839	710.383	Vapb
ENSMAUG00000013318	213.966	0.395957	0.508878	0.778097	0.436512	0.819509	OK	184.787	243.145	Mdfi
ENSMAUG00000017945	104.774	0.395934	0.950586	0.416516	0.677032	0.923405	OK	90.4865	119.062	Strip1
ENSMAUG00000013401	1542.86	0.39526	0.579811	0.681705	0.495425	0.850438	OK	1332.82	1752.89	0
ENSMAUG00000014220	20.7294	0.394956	0.948046	0.4166	0.676971	0.923405	OK	17.9095	23.5492	Rcc1l
ENSMAUG00000010247	472.985	0.394927	0.282334	1.39879	0.161875	0.542198	OK	408.649	537.322	Ankrd40
ENSMAUG00000005009	48.3371	0.394916	0.599237	0.659032	0.509875	0.858314	OK	41.7623	54.9118	Spa17
ENSMAUG00000014935	435.063	0.394328	0.308533	1.27807	0.201224	0.598543	OK	375.974	494.153	Fam234a
ENSMAUG00000014070	182.072	0.394276	0.400411	0.984677	0.324783	0.735723	OK	157.347	206.798	Ofd1
ENSMAUG00000015335	212.318	0.394241	0.452964	0.870358	0.384105	0.78201	OK	183.487	241.149	0
ENSMAUG00000000544	1.3032	0.39404	2.83049	0.139213	0.889282	0	Low	1.12633	1.48007	Nrsn2
ENSMAUG00000008624	3.98769	0.393822	1.58817	0.247972	0.804156	0	Low	3.44677	4.52861	Pcdhga8
ENSMAUG00000008196	886.409	0.39377	0.326262	1.20691	0.227466	0.638645	OK	766.186	1006.63	Csnk1g2
ENSMAUG00000000183	0.883318	0.393515	3.17876	0.123795	0.901477	0	Low	0.763591	1.00305	0
ENSMAUG00000000458	2.44264	0.393437	2.40269	0.163748	0.869929	0	Low	2.11162	2.77366	Lin9
ENSMAUG00000001292	295.871	0.39308	0.342809	1.14665	0.251528	0.665793	OK	255.812	335.93	Naglu
ENSMAUG00000018954	755.559	0.392721	0.357393	1.09885	0.271834	0.685566	OK	653.353	857.766	Glg1
ENSMAUG00000000897	375.662	0.392721	0.375782	1.04508	0.295988	0.710429	OK	324.846	426.479	Thap12
ENSMAUG00000008234	736.804	0.392305	0.39286	0.998588	0.317995	0.72964	OK	637.239	836.369	Vps35
ENSMAUG00000021963	1652.68	0.392227	0.381996	1.02678	0.304523	0.718028	OK	1429.39	1875.96	Sorbs3
ENSMAUG00000016777	54.2956	0.392054	0.538624	0.72788	0.466687	0.837248	OK	46.9633	61.628	Ss18l1
ENSMAUG00000013503	571.727	0.391785	0.420779	0.931096	0.351804	0.760509	OK	494.57	648.884	Hnrnpr
ENSMAUG00000008577	311.812	0.391618	0.408675	0.958263	0.33793	0.748343	OK	269.75	353.875	Plcd1
ENSMAUG00000009488	213.907	0.391384	0.685682	0.570794	0.568139	0.884715	OK	185.068	242.745	Tmem265
ENSMAUG00000000595	14.0281	0.391248	0.876153	0.446552	0.655198	0.917988	OK	12.1375	15.9187	Dnajc28
ENSMAUG00000004136	55.5604	0.391171	0.473792	0.825619	0.40902	0.800998	OK	48.0739	63.0469	Mustn1
ENSMAUG00000013622	67.213	0.391031	0.672547	0.581418	0.560959	0.882129	OK	58.1596	76.2664	Bloc1s6
ENSMAUG00000016186	143.109	0.390917	0.421659	0.927092	0.353879	0.76067	OK	123.838	162.38	Tmem44
ENSMAUG00000014150	101.165	0.390816	0.727591	0.537137	0.591173	0.894986	OK	87.5461	114.785	Homer3
ENSMAUG00000007794	837.075	0.390788	0.338747	1.15363	0.248653	0.664093	OK	724.392	949.758	Clk1
ENSMAUG00000017316	130.898	0.390459	0.356481	1.09531	0.273379	0.687543	OK	113.292	148.504	Usp46
ENSMAUG00000001113	103.666	0.390341	0.450524	0.866417	0.386262	0.783396	OK	89.7265	117.605	Pigh
ENSMAUG00000016050	2301.41	0.389764	0.311061	1.25301	0.210201	0.612929	OK	1992.41	2610.41	Fermt2
ENSMAUG00000021596	275.387	0.389762	0.755549	0.515865	0.605948	0.898495	OK	238.412	312.362	Dnaja1
ENSMAUG00000017539	97.3199	0.389538	0.867753	0.448904	0.653501	0.917988	OK	84.2606	110.379	Pigq
ENSMAUG00000016457	356.47	0.389448	0.383987	1.01422	0.310477	0.723151	OK	308.646	404.293	Foxa2
ENSMAUG00000021522	295.985	0.389221	0.567787	0.685506	0.493025	0.849918	OK	256.299	335.671	Ptprb
ENSMAUG00000001906	67.3447	0.389215	0.582592	0.668075	0.504086	0.854291	OK	58.3152	76.3743	Zfp428
ENSMAUG00000021140	12.8176	0.388754	0.803886	0.483594	0.628674	0.909271	OK	11.1011	14.5342	Cdk5r1
ENSMAUG00000003471	41.0491	0.38871	0.633248	0.613836	0.539324	0.871961	OK	35.5523	46.5459	Ggact
ENSMAUG00000008699	22.3464	0.388623	1.21295	0.320395	0.748669	0.946711	OK	19.3547	25.3381	0
ENSMAUG00000017100	697.734	0.388582	0.352047	1.10378	0.269688	0.683614	OK	604.333	791.136	Mapk1
ENSMAUG00000005638	390.986	0.38857	0.33755	1.15115	0.249671	0.664283	OK	338.648	443.323	Adcy7
ENSMAUG00000002313	168.275	0.388404	0.413107	0.940203	0.347113	0.755264	OK	145.759	190.791	Fundc1
ENSMAUG00000008701	26.7152	0.388042	1.20865	0.321055	0.748168	0.946711	OK	23.1439	30.2865	0
ENSMAUG00000007986	23.0364	0.387937	0.653425	0.593697	0.552715	0.879047	OK	19.9577	26.1151	Agfg2
ENSMAUG00000002147	2276.2	0.387906	0.375488	1.03307	0.301571	0.716139	OK	1972.02	2580.37	Tgfbr2
ENSMAUG00000001020	91.3272	0.387887	0.585815	0.662133	0.507886	0.857053	OK	79.1233	103.531	Nat14
ENSMAUG00000021307	170.044	0.387552	0.462107	0.838663	0.401659	0.794976	OK	147.341	192.747	Syngap1
ENSMAUG00000010556	410.763	0.387493	0.843606	0.459329	0.645998	0.915468	OK	355.929	465.597	F2r
ENSMAUG00000015941	625.049	0.387491	0.337726	1.14735	0.251236	0.665332	OK	541.609	708.488	0
ENSMAUG00000021654	396.068	0.387381	0.289201	1.33949	0.180412	0.568248	OK	343.21	448.925	Slc25a51
ENSMAUG00000008192	277.636	0.38696	0.343384	1.1269	0.259784	0.672964	OK	240.624	314.648	Nsdhl
ENSMAUG00000016903	159.081	0.386857	0.5179	0.746971	0.455081	0.829024	OK	137.879	180.283	Rsph6a
ENSMAUG00000011152	1560.08	0.386525	0.339084	1.13991	0.254324	0.668975	OK	1352.33	1767.82	Foxf1
ENSMAUG00000012036	105.017	0.386459	0.484242	0.79807	0.42483	0.811007	OK	91.0345	118.999	0
ENSMAUG00000014044	56.7405	0.385989	0.555062	0.695397	0.486806	0.846902	OK	49.195	64.2859	Pitpnc1
ENSMAUG00000001240	49.2317	0.385848	0.508421	0.758914	0.447904	0.824353	OK	42.6872	55.7762	Asap2
ENSMAUG00000020975	50.9024	0.385686	1.11395	0.346233	0.729168	0.941197	OK	44.1385	57.6662	0
ENSMAUG00000012681	105.777	0.385652	0.456829	0.844193	0.398562	0.793366	OK	91.7227	119.831	Osbpl10
ENSMAUG00000007705	412.622	0.385625	0.32264	1.19522	0.232002	0.644755	OK	357.802	467.442	0
ENSMAUG00000012904	49.9026	0.385597	1.04482	0.369055	0.712086	0.934943	OK	43.2732	56.5321	Zbtb44
ENSMAUG00000016434	136.008	0.385303	0.38788	0.993355	0.320537	0.730798	OK	117.953	154.063	Brat1
ENSMAUG00000003724	48.8097	0.385283	0.49324	0.781128	0.434727	0.818347	OK	42.3306	55.2887	Trim13
ENSMAUG00000013055	11.4405	0.384854	0.882164	0.436261	0.662647	0.919926	OK	9.92356	12.9575	Zbtb3
ENSMAUG00000006325	13.8057	0.384548	0.956767	0.401924	0.68774	0.926714	OK	11.9766	15.6349	Phc3
ENSMAUG00000002082	76.5484	0.384484	0.779503	0.493242	0.621841	0.905358	OK	66.4082	86.6887	Mfsd11
ENSMAUG00000001033	47.378	0.384423	0.824299	0.466364	0.640955	0.913671	OK	41.1028	53.6531	0
ENSMAUG00000019164	491.327	0.384387	0.535931	0.717232	0.473231	0.839315	OK	426.258	556.397	Ndufb6
ENSMAUG00000016460	1.29268	0.384199	2.87461	0.133652	0.893677	0	Low	1.12156	1.46379	0
ENSMAUG00000014811	50.4359	0.383788	0.564837	0.679467	0.496842	0.850474	OK	43.7667	57.1052	0
ENSMAUG00000015576	11.3209	0.383763	1.25925	0.304755	0.760553	0.950157	OK	9.824	12.8178	Nbdy
ENSMAUG00000019656	6.06858	0.383273	1.40472	0.272847	0.784971	0	Low	5.26718	6.86998	Gzf1
ENSMAUG00000014622	35.8666	0.383055	0.512281	0.747743	0.454615	0.828661	OK	31.1329	40.6004	Acot13
ENSMAUG00000000840	518.833	0.38287	0.333097	1.14942	0.250381	0.664748	OK	450.389	587.277	Vopp1
ENSMAUG00000007021	51.484	0.382405	0.467179	0.818541	0.413049	0.803635	OK	44.7004	58.2676	AW209491
ENSMAUG00000021504	79.2949	0.382346	0.714217	0.535336	0.592417	0.895277	OK	68.8485	89.7413	Atg9a
ENSMAUG00000000127	98.2059	0.382328	0.394514	0.96911	0.33249	0.742871	OK	85.2688	111.143	Cpped1
ENSMAUG00000016603	241.236	0.381797	0.374991	1.01815	0.308607	0.721467	OK	209.501	272.972	Ppm1k
ENSMAUG00000014650	41.4114	0.381774	0.635113	0.601111	0.547766	0.875971	OK	35.9639	46.8589	BC024978
ENSMAUG00000018481	719.421	0.381753	0.27904	1.36809	0.171283	0.55659	OK	624.789	814.053	Serf2
ENSMAUG00000006651	54.8901	0.381198	0.544843	0.699648	0.484147	0.845485	OK	47.6803	62.0999	Zfp316
ENSMAUG00000004693	281.681	0.380981	0.374341	1.01774	0.308803	0.721467	OK	244.703	318.659	Wdtc1
ENSMAUG00000012556	16.1242	0.380382	0.938732	0.405208	0.685325	0.925444	OK	14.0108	18.2377	Cpeb2
ENSMAUG00000008170	306.281	0.379932	0.820466	0.463068	0.643316	0.914583	OK	266.183	346.378	0
ENSMAUG00000008861	84.6288	0.379885	0.426242	0.891244	0.372798	0.774544	OK	73.5507	95.707	Cenpc1
ENSMAUG00000020711	1.41418	0.379863	2.32759	0.1632	0.870361	0	Low	1.22907	1.59929	Tm4sf20
ENSMAUG00000001093	478.384	0.379802	0.395312	0.960763	0.336671	0.7474	OK	415.776	540.992	0
ENSMAUG00000013248	1153.05	0.379675	0.344214	1.10302	0.270019	0.683614	OK	1002.2	1303.91	Cttnbp2nl
ENSMAUG00000000593	459.14	0.379366	0.31413	1.20767	0.227174	0.638155	OK	399.119	519.162	Ptprk
ENSMAUG00000012335	67.8378	0.379365	0.546718	0.693895	0.487748	0.847035	OK	58.9696	76.7059	Phldb3
ENSMAUG00000021492	207.278	0.379346	0.37416	1.01386	0.310649	0.723227	OK	180.183	234.374	0
ENSMAUG00000006425	118.683	0.378947	0.641094	0.591094	0.554457	0.879656	OK	103.185	134.181	Neu1
ENSMAUG00000016236	247.805	0.37894	0.390516	0.970356	0.331869	0.742247	OK	215.446	280.163	Timm29
ENSMAUG00000019716	307.745	0.378845	0.533352	0.710309	0.477512	0.842888	OK	267.57	347.921	Tsen34
ENSMAUG00000007822	132.759	0.378785	0.514193	0.73666	0.461329	0.833301	OK	115.43	150.088	Spopl
ENSMAUG00000003133	196.688	0.378582	0.39308	0.963116	0.335489	0.746449	OK	171.028	222.348	Gas2l1
ENSMAUG00000019501	38.588	0.378537	0.615019	0.615489	0.538232	0.871897	OK	33.5544	43.6216	C030006K11Rik
ENSMAUG00000003832	495.386	0.378387	0.320607	1.18022	0.237913	0.65006	OK	430.791	559.98	0
ENSMAUG00000013999	13.9605	0.378333	0.987138	0.383263	0.701525	0.931818	OK	12.1404	15.7806	Dhh
ENSMAUG00000020173	466.384	0.378263	0.639892	0.591137	0.554429	0.879656	OK	405.591	527.177	Dbnl
ENSMAUG00000016679	58.7406	0.378149	0.979282	0.386149	0.699386	0.931722	OK	51.086	66.3951	Phf2
ENSMAUG00000010764	51.9145	0.37812	1.25869	0.300407	0.763867	0.951821	OK	45.15	58.679	Fam111a
ENSMAUG00000017453	566.731	0.377939	0.283903	1.33123	0.183115	0.572234	OK	492.921	640.542	Slc22a23
ENSMAUG00000015829	2950.99	0.377929	0.67772	0.557647	0.577085	0.888782	OK	2566.67	3335.32	Apoe
ENSMAUG00000016554	216.578	0.377832	0.328202	1.15122	0.249644	0.664283	OK	188.378	244.777	Ssh3
ENSMAUG00000018797	3.8552	0.377827	1.38954	0.271908	0.785693	0	Low	3.35325	4.35715	Cysrt1
ENSMAUG00000013513	58.1025	0.377769	0.67425	0.560281	0.575288	0.888116	OK	50.5386	65.6664	Gorab
ENSMAUG00000000347	102.072	0.377754	0.392407	0.962659	0.335719	0.746678	OK	88.7848	115.36	0
ENSMAUG00000020369	1388.42	0.377744	0.380026	0.993995	0.320225	0.730798	OK	1207.68	1569.15	Dock6
ENSMAUG00000012004	677.614	0.377609	0.431664	0.874775	0.381696	0.780531	OK	589.438	765.79	0
ENSMAUG00000020996	174.061	0.377483	0.356004	1.06033	0.288993	0.703567	OK	151.418	196.703	Xylt2
ENSMAUG00000004039	4.65975	0.377058	1.55381	0.242666	0.808264	0	Low	4.05427	5.26524	0
ENSMAUG00000003467	8.72847	0.377017	0.968101	0.38944	0.696951	0	Low	7.59442	9.86253	Sik2
ENSMAUG00000015476	176.773	0.376923	0.500204	0.753539	0.451126	0.826173	OK	153.811	199.735	0
ENSMAUG00000009769	11.0555	0.376685	0.966069	0.389915	0.696599	0.930715	OK	9.62036	12.4906	Dennd5b
ENSMAUG00000021460	397.666	0.376652	0.376303	1.00093	0.316861	0.728737	OK	346.048	449.284	Mpnd
ENSMAUG00000008849	209.173	0.376527	0.318548	1.18201	0.237202	0.649443	OK	182.031	236.315	Pik3c3
ENSMAUG00000019661	179.472	0.376316	0.327185	1.15016	0.250077	0.664596	OK	156.197	202.747	Rabif
ENSMAUG00000016811	18.8206	0.376028	1.2137	0.309821	0.756697	0.948484	OK	16.3817	21.2596	0
ENSMAUG00000012227	55.0009	0.375999	0.737989	0.509492	0.610407	0.900046	OK	47.8739	62.1278	Cdk14
ENSMAUG00000015636	300.571	0.37599	0.400631	0.938496	0.34799	0.75594	OK	261.624	339.518	Itsn2
ENSMAUG00000001119	6.27558	0.375823	1.80315	0.208425	0.834897	0	Low	5.46277	7.08838	0
ENSMAUG00000017056	8453.64	0.375703	0.390988	0.960907	0.336599	0.7474	OK	7359.08	9548.2	Bcam
ENSMAUG00000020736	220.113	0.375679	0.459605	0.817395	0.413703	0.803711	OK	191.616	248.611	Wdr6
ENSMAUG00000022125	25.1585	0.375346	0.624703	0.600839	0.547948	0.875971	OK	21.9041	28.4129	Oscar
ENSMAUG00000019084	3.66064	0.375208	1.89173	0.198341	0.842778	0	Low	3.18729	4.134	Mblac2
ENSMAUG00000007688	305.747	0.375147	0.370768	1.01181	0.311628	0.723963	OK	266.217	345.276	Dipk2a
ENSMAUG00000000574	286.981	0.375045	0.858508	0.436856	0.662216	0.919926	OK	249.887	324.074	Nek9
ENSMAUG00000009709	28.6514	0.374887	0.69645	0.538283	0.590382	0.894979	OK	24.9496	32.3531	Sh3d19
ENSMAUG00000014790	191.632	0.374779	0.328909	1.13946	0.254511	0.669167	OK	166.881	216.384	0
ENSMAUG00000007348	3.85515	0.374762	1.59746	0.234599	0.81452	0	Low	3.35723	4.35307	Spdef
ENSMAUG00000018479	268.758	0.374762	0.30577	1.22563	0.220337	0.627778	OK	234.046	303.47	Ndst2
ENSMAUG00000018916	70.8883	0.374762	1.08361	0.345846	0.729458	0.941373	OK	61.7326	80.0441	Cdc42ep4
ENSMAUG00000011338	10.4345	0.374706	1.28508	0.291581	0.770607	0.953341	OK	9.08702	11.782	0
ENSMAUG00000017713	525.618	0.374435	0.405825	0.922652	0.356188	0.762751	OK	457.789	593.447	Pacs1
ENSMAUG00000018865	204.484	0.37426	0.392735	0.95296	0.34061	0.74911	OK	178.108	230.86	Iah1
ENSMAUG00000008301	247.433	0.374113	0.53595	0.698038	0.485153	0.84584	OK	215.53	279.336	Rtcb
ENSMAUG00000013480	1008.73	0.373915	0.345946	1.08085	0.279764	0.692632	OK	878.736	1138.72	Polr2m
ENSMAUG00000014674	75.3772	0.373813	0.416537	0.897431	0.369489	0.772432	OK	65.666	85.0883	Poll
ENSMAUG00000020436	207.152	0.373726	0.737738	0.506584	0.612447	0.900758	OK	180.47	233.834	Syngr2
ENSMAUG00000000358	63.5331	0.373719	0.428067	0.873039	0.382642	0.781241	OK	55.3499	71.7162	Sdccag8
ENSMAUG00000005080	160.699	0.373549	0.375981	0.993532	0.320451	0.730798	OK	140.01	181.388	Iqcb1
ENSMAUG00000015659	469.802	0.373329	0.532351	0.701283	0.483126	0.844894	OK	409.353	530.251	0
ENSMAUG00000011555	1.37581	0.373215	2.2799	0.163698	0.869969	0	Low	1.19884	1.55278	Setd7
ENSMAUG00000014704	3.3174	0.373055	1.6254	0.229516	0.818468	0	Low	2.89086	3.74393	0
ENSMAUG00000007995	465.678	0.372589	0.287575	1.29562	0.195105	0.590882	OK	405.877	525.478	Ezh1
ENSMAUG00000013419	1.27085	0.372476	2.8006	0.132999	0.894194	0	Low	1.1077	1.434	0
ENSMAUG00000013348	1570.22	0.372373	0.316901	1.17505	0.239976	0.653809	OK	1368.69	1771.75	Rassf3
ENSMAUG00000017736	115.559	0.372228	0.404563	0.920074	0.357534	0.764101	OK	100.734	130.385	0
ENSMAUG00000001178	8.91303	0.372014	1.47923	0.251492	0.801434	0	Low	7.77019	10.0559	0
ENSMAUG00000017991	1.27099	0.371934	2.80058	0.132806	0.894347	0	Low	1.10806	1.43392	Pabpc2
ENSMAUG00000013115	42.3829	0.371571	0.888063	0.418406	0.67565	0.923151	OK	36.9549	47.8108	Wdr59
ENSMAUG00000020639	166.515	0.371549	0.326601	1.13762	0.255278	0.669989	OK	145.19	187.839	Bcl9
ENSMAUG00000017868	500.996	0.371542	0.505355	0.735209	0.462212	0.833715	OK	436.838	565.153	Zdhhc1
ENSMAUG00000001671	133.612	0.371346	0.501324	0.740731	0.458857	0.832377	OK	116.51	150.713	Apip
ENSMAUG00000018853	711.77	0.371211	0.311536	1.19155	0.233437	0.64644	OK	620.701	802.838	Ldlrap1
ENSMAUG00000014148	83.4661	0.371013	0.427456	0.867957	0.385418	0.782422	OK	72.7925	94.1397	Rgma
ENSMAUG00000021094	44.0578	0.370995	0.711277	0.52159	0.601956	0.898174	OK	38.424	49.6917	0
ENSMAUG00000011214	108.059	0.370776	1.01163	0.366512	0.713983	0.935118	OK	94.2489	121.868	Gimap6
ENSMAUG00000017843	89.6815	0.370155	0.411955	0.898535	0.368901	0.772305	OK	78.2393	101.124	Tusc3
ENSMAUG00000012671	155.776	0.370142	0.641896	0.576638	0.564184	0.883584	OK	135.902	175.651	Tank
ENSMAUG00000000653	8.65842	0.370121	1.38486	0.267263	0.789266	0	Low	7.55382	9.76303	0
ENSMAUG00000014788	52.0626	0.370033	0.62515	0.59191	0.553911	0.879656	OK	45.4222	58.7029	Atat1
ENSMAUG00000010028	77.6016	0.369807	0.581165	0.636321	0.524567	0.866161	OK	67.7098	87.4933	H1f10
ENSMAUG00000008051	29.9413	0.369637	0.698716	0.529023	0.59679	0.896342	OK	26.1264	33.7561	Zbtb12
ENSMAUG00000009515	294.003	0.36963	0.320717	1.15251	0.249111	0.664209	OK	256.545	331.461	Minpp1
ENSMAUG00000012168	197.96	0.369375	0.408873	0.903399	0.366314	0.770945	OK	172.755	223.164	Ccdc92
ENSMAUG00000004061	86.1793	0.369342	0.487423	0.757745	0.448604	0.824768	OK	75.2078	97.1507	0
ENSMAUG00000019303	73.2428	0.369029	0.443389	0.83229	0.405245	0.798638	OK	63.9261	82.5595	Mns1
ENSMAUG00000009704	38.9728	0.368269	1.23352	0.298552	0.765282	0.951843	OK	34.0254	43.9201	Otud1
ENSMAUG00000020283	12.3212	0.368179	0.909693	0.404729	0.685677	0.925444	OK	10.7574	13.8849	Ggnbp1
ENSMAUG00000000850	154.038	0.367895	0.472145	0.779199	0.435862	0.819247	OK	134.503	173.573	Traf3ip3
ENSMAUG00000009592	20.2342	0.367801	1.01888	0.360986	0.71811	0.936282	OK	17.6689	22.7996	1700028P14Rik
ENSMAUG00000012491	456.016	0.367701	0.283396	1.29748	0.194467	0.589977	OK	398.216	513.816	Pigk
ENSMAUG00000021638	7.43065	0.367614	0.997019	0.368713	0.712342	0	Low	6.48903	8.37226	Plekhm3
ENSMAUG00000017330	77.3325	0.367506	0.60739	0.605058	0.545141	0.874679	OK	67.5357	87.1293	Rpia
ENSMAUG00000010595	4.09962	0.367413	1.72855	0.212555	0.831674	0	Low	3.5804	4.61884	Plch2
ENSMAUG00000008026	15.1169	0.367386	1.27634	0.287843	0.773467	0.954653	OK	13.2025	17.0313	0
ENSMAUG00000013836	47.8725	0.367338	0.580785	0.632486	0.527069	0.866405	OK	41.8106	53.9345	Tdp1
ENSMAUG00000010642	70.6411	0.367242	0.659163	0.557135	0.577436	0.888782	OK	61.6984	79.5839	Recql
ENSMAUG00000015613	32.251	0.367183	0.923939	0.39741	0.691065	0.928638	OK	28.1689	36.3332	Zfp384
ENSMAUG00000016676	1.27198	0.366763	2.80039	0.130969	0.8958	0	Low	1.11117	1.4328	0
ENSMAUG00000013933	77.4231	0.366534	0.924969	0.396266	0.691909	0.929028	OK	67.6406	87.2057	Spidr
ENSMAUG00000011819	5.14858	0.366528	1.27075	0.288434	0.773014	0	Low	4.49805	5.7991	Ppp2r3a
ENSMAUG00000002007	98.7958	0.366201	0.40668	0.900464	0.367873	0.771908	OK	86.324	111.268	Rps6ka2
ENSMAUG00000010074	87.2986	0.365971	0.439518	0.832664	0.405034	0.798516	OK	76.285	98.3122	Mblac1
ENSMAUG00000020559	386.813	0.365866	0.820998	0.445636	0.65586	0.918408	OK	338.027	435.6	Myh11
ENSMAUG00000004917	39.2126	0.365698	1.00908	0.362409	0.717047	0.936139	OK	34.2692	44.156	Champ1
ENSMAUG00000016428	1135.75	0.365479	0.655731	0.557361	0.577281	0.888782	OK	992.658	1278.85	Fubp1
ENSMAUG00000008645	16.6176	0.365002	1.05007	0.347597	0.728143	0.940632	OK	14.5266	18.7085	Snapc5
ENSMAUG00000010783	37.7343	0.364835	0.53842	0.677603	0.498024	0.850474	OK	32.9884	42.4803	Cul5
ENSMAUG00000017180	38.115	0.364683	0.738177	0.494032	0.621284	0.905177	OK	33.3231	42.9068	Clip3
ENSMAUG00000003963	5.36216	0.364641	1.51934	0.24	0.810331	0	Low	4.6881	6.03621	0
ENSMAUG00000021348	29.4325	0.364585	0.697632	0.522603	0.60125	0.89797	OK	25.7332	33.1318	Col11a2
ENSMAUG00000021933	837.029	0.364582	0.315894	1.15413	0.248447	0.664071	OK	731.826	942.232	Rnf123
ENSMAUG00000016849	49.6449	0.364473	0.480142	0.759094	0.447797	0.824353	OK	43.407	55.8827	Rab15
ENSMAUG00000015309	561.975	0.364347	0.432197	0.843012	0.399222	0.793366	OK	491.388	632.563	Llgl2
ENSMAUG00000002903	33.6473	0.364247	0.590483	0.616863	0.537325	0.871679	OK	29.4221	37.8724	Casc1
ENSMAUG00000012277	24.1543	0.364062	0.636677	0.571816	0.567447	0.884608	OK	21.1227	27.1859	Zfp711
ENSMAUG00000021075	153.891	0.363766	0.404204	0.899956	0.368144	0.771908	OK	134.592	173.19	0
ENSMAUG00000010413	101.598	0.363666	0.731285	0.497297	0.61898	0.904266	OK	88.8605	114.336	Ppp2r5d
ENSMAUG00000008907	443.264	0.363538	0.459131	0.791795	0.42848	0.813613	OK	387.71	498.819	Ccng2
ENSMAUG00000014575	112.797	0.363527	0.491479	0.739661	0.459506	0.833069	OK	98.6605	126.933	Tmem161b
ENSMAUG00000009873	8.86293	0.363515	0.902457	0.402806	0.687091	0	Low	7.7522	9.97365	Fgf12
ENSMAUG00000003866	127.922	0.363502	0.797148	0.456003	0.648388	0.916112	OK	111.891	143.953	Mylk
ENSMAUG00000020192	98.6648	0.36328	0.988511	0.367502	0.713245	0.935118	OK	86.3079	111.022	Lpcat1
ENSMAUG00000003201	10.6591	0.36316	0.869273	0.417775	0.676112	0.923151	OK	9.3246	11.9937	Prr22
ENSMAUG00000018218	162.534	0.362757	0.617335	0.587619	0.556788	0.881448	OK	142.207	182.861	Ccdc78
ENSMAUG00000000780	560.609	0.362674	0.348387	1.04101	0.297871	0.712114	OK	490.513	630.705	Swi5
ENSMAUG00000019998	16.8918	0.362626	1.0155	0.35709	0.721025	0.937795	OK	14.78	19.0036	Rpusd1
ENSMAUG00000012544	36.9477	0.362619	0.685009	0.529363	0.596554	0.896242	OK	32.3286	41.5668	Pdrg1
ENSMAUG00000012791	74.1322	0.362572	0.682905	0.530926	0.59547	0.895873	OK	64.8657	83.3988	Nudt19
ENSMAUG00000010060	148.9	0.362526	0.453851	0.798778	0.424419	0.810817	OK	130.289	167.51	Rbfa
ENSMAUG00000015315	22.5604	0.362525	0.951187	0.381129	0.703108	0.931818	OK	19.7407	25.3801	0
ENSMAUG00000016141	22.7725	0.362103	0.7861	0.460632	0.645062	0.915286	OK	19.9295	25.6154	Rp2
ENSMAUG00000018320	557.765	0.3617	0.377487	0.958178	0.337973	0.748343	OK	488.21	627.32	0
ENSMAUG00000018575	389.754	0.361209	0.759628	0.475507	0.634425	0.911187	OK	341.216	438.292	Sav1
ENSMAUG00000008897	62.2099	0.360956	0.672868	0.536444	0.591652	0.894986	OK	54.4679	69.9518	Lcat
ENSMAUG00000012165	46.7927	0.360817	0.62713	0.575347	0.565056	0.883621	OK	40.9716	52.6139	Arhgap15
ENSMAUG00000016799	259.778	0.360728	0.336403	1.07231	0.283581	0.697076	OK	227.469	292.087	Phkb
ENSMAUG00000007979	42.8974	0.360686	0.574829	0.627467	0.530353	0.869128	OK	37.5628	48.232	Slc19a1
ENSMAUG00000005706	1810.36	0.360625	0.672305	0.536401	0.591681	0.894986	OK	1585.26	2035.45	0
ENSMAUG00000019389	77.4366	0.360612	0.415116	0.868702	0.38501	0.78201	OK	67.8088	87.0645	Dpy19l1
ENSMAUG00000009791	51.7964	0.360532	0.566635	0.636268	0.524602	0.866161	OK	45.3578	58.2349	Tmem231
ENSMAUG00000013271	52.1246	0.360427	0.553644	0.651008	0.515042	0.861605	OK	45.6471	58.6021	Ubxn8
ENSMAUG00000013173	2.37137	0.360415	1.83076	0.196866	0.843932	0	Low	2.07669	2.66604	4930505A04Rik
ENSMAUG00000003611	46.604	0.36036	1.23331	0.292189	0.770142	0.953157	OK	40.8137	52.3944	0
ENSMAUG00000009662	920.142	0.360262	0.365213	0.986444	0.323915	0.734464	OK	805.849	1034.44	Elk3
ENSMAUG00000007943	17.5205	0.359939	0.68593	0.524745	0.59976	0.897262	OK	15.3461	19.6948	0
ENSMAUG00000018704	67.9555	0.359934	0.796172	0.452081	0.651211	0.917612	OK	59.5222	76.3888	Csgalnact2
ENSMAUG00000017975	1076.16	0.359883	0.42198	0.852844	0.393746	0.788813	OK	942.623	1209.69	Sfxn3
ENSMAUG00000011110	73.3892	0.35955	0.666076	0.539804	0.589332	0.894918	OK	64.2911	82.4872	Rab18
ENSMAUG00000001051	315.344	0.359414	0.629976	0.57052	0.568325	0.884715	OK	276.265	354.422	Csnk1a1
ENSMAUG00000015101	111.585	0.359198	0.368736	0.974132	0.329991	0.740341	OK	97.7653	125.405	Zbtb8a
ENSMAUG00000015057	30.5654	0.358891	0.624643	0.574555	0.565592	0.883621	OK	26.7831	34.3477	Faap24
ENSMAUG00000007564	50.5997	0.358406	0.477508	0.750577	0.452907	0.828017	OK	44.3466	56.8527	Atp2b4
ENSMAUG00000019198	13.9558	0.358328	0.830235	0.431599	0.666033	0.920339	OK	12.2315	15.6801	0
ENSMAUG00000008262	189.688	0.358316	0.427829	0.837522	0.402299	0.79566	OK	166.252	213.124	Aig1
ENSMAUG00000018469	2761.34	0.35829	0.522483	0.685745	0.492874	0.849907	OK	2420.2	3102.47	Vamp8
ENSMAUG00000014711	230.267	0.358101	0.406774	0.880344	0.378673	0.778499	OK	201.835	258.699	Acads
ENSMAUG00000006752	8.9888	0.357724	1.13877	0.31413	0.753422	0	Low	7.88006	10.0975	Pdss2
ENSMAUG00000017552	265.451	0.357543	0.576913	0.619752	0.535421	0.870995	OK	232.725	298.177	Srp9
ENSMAUG00000000515	883.637	0.357522	0.343407	1.0411	0.297829	0.712114	OK	774.705	992.57	Nkd1
ENSMAUG00000006510	20.3577	0.357348	0.980002	0.36464	0.71538	0.935474	OK	17.8493	22.8661	Trabd2b
ENSMAUG00000005575	1024.45	0.357207	0.302473	1.18095	0.237621	0.649767	OK	898.268	1150.63	Tpp1
ENSMAUG00000013163	613.085	0.356604	0.503681	0.707995	0.478949	0.84304	OK	537.698	688.473	0
ENSMAUG00000022213	30.0394	0.356221	0.932887	0.381848	0.702574	0.931818	OK	26.3495	33.7292	Prkd1
ENSMAUG00000016639	320.667	0.355798	0.405223	0.878031	0.379927	0.779082	OK	281.324	360.009	Sardh
ENSMAUG00000011841	800.222	0.355089	0.302505	1.17383	0.240465	0.654391	OK	702.237	898.207	Emc2
ENSMAUG00000013632	591.611	0.355019	0.306825	1.15707	0.247242	0.662206	OK	519.184	664.038	Stk11
ENSMAUG00000002027	38.2446	0.354824	0.852741	0.416098	0.677338	0.923422	OK	33.5652	42.9241	Pla2r1
ENSMAUG00000001348	155.437	0.354798	0.469291	0.75603	0.449631	0.825366	OK	136.419	174.454	Trim2
ENSMAUG00000011736	7.79527	0.354506	1.09968	0.322372	0.747171	0	Low	6.84231	8.74822	Nkapl
ENSMAUG00000013159	10.3124	0.354403	0.883207	0.401269	0.688222	0.926848	OK	9.05213	11.5728	Zfp606
ENSMAUG00000008396	3.64366	0.354191	1.84977	0.191479	0.84815	0	Low	3.19862	4.0887	0os3
ENSMAUG00000011502	318.097	0.354176	0.844421	0.419431	0.674901	0.923012	OK	279.246	356.948	Clptm1l
ENSMAUG00000019633	10.1288	0.353949	0.958086	0.369433	0.711805	0.934943	OK	8.89251	11.3651	Ankrd44
ENSMAUG00000019024	238.65	0.353711	0.50372	0.702197	0.482556	0.844635	OK	209.54	267.76	Slc50a1
ENSMAUG00000001833	165.04	0.353707	0.503378	0.702667	0.482263	0.844391	OK	144.91	185.171	2210016F16Rik
ENSMAUG00000010448	22.0164	0.353687	1.04956	0.336985	0.736128	0.942526	OK	19.3311	24.7017	Trmt13
ENSMAUG00000001050	77.6725	0.353485	1.11857	0.316014	0.751992	0.946912	OK	68.2043	87.1407	Fli1
ENSMAUG00000012202	52.2094	0.353418	0.619026	0.570925	0.56805	0.884715	OK	45.8463	58.5725	Tcf7
ENSMAUG00000015571	64.4499	0.353415	0.683023	0.517428	0.604858	0.898174	OK	56.595	72.3048	Nme5
ENSMAUG00000012113	130.66	0.353394	0.63016	0.5608	0.574934	0.887943	OK	114.737	146.584	Las1l
ENSMAUG00000007541	334.62	0.353372	0.346281	1.02048	0.307502	0.720755	OK	293.843	375.397	Cnn1
ENSMAUG00000004124	14.5008	0.353169	0.81377	0.433991	0.664295	0.920132	OK	12.7348	16.2669	Atxn3
ENSMAUG00000008621	248.489	0.353102	0.84565	0.417551	0.676275	0.923151	OK	218.23	278.747	0
ENSMAUG00000014550	163.701	0.352978	0.356294	0.990693	0.321836	0.732862	OK	143.774	183.628	0
ENSMAUG00000009363	154.132	0.352614	0.436801	0.807264	0.419515	0.807559	OK	135.39	172.875	Lrwd1
ENSMAUG00000021026	11.1816	0.352582	1.2806	0.275326	0.783066	0.957505	OK	9.82206	12.5412	0
ENSMAUG00000001306	8.42787	0.352025	1.31211	0.268289	0.788477	0	Low	7.40472	9.45102	9930104L06Rik
ENSMAUG00000014687	17.7303	0.351767	0.751913	0.46783	0.639906	0.913463	OK	15.5794	19.8812	0
ENSMAUG00000022111	262.916	0.351199	0.32275	1.08815	0.27653	0.690004	OK	231.071	294.76	Vegfc
ENSMAUG00000008781	7.07452	0.350797	1.4088	0.249004	0.803358	0	Low	6.21864	7.93041	0
ENSMAUG00000001755	41.236	0.350524	0.763843	0.458895	0.64631	0.915468	OK	36.251	46.2209	Entpd1
ENSMAUG00000022019	61.7999	0.350397	0.456866	0.766957	0.443107	0.823	OK	54.3317	69.2681	Rttn
ENSMAUG00000008557	169.404	0.350333	0.580613	0.603384	0.546253	0.87497	OK	148.936	189.872	Atp11a
ENSMAUG00000010267	5809.42	0.350316	0.395595	0.885543	0.375864	0.777032	OK	5107.54	6511.3	0
ENSMAUG00000013880	93.9683	0.3503	0.580119	0.603842	0.545949	0.874799	OK	82.6158	105.321	0
ENSMAUG00000001526	166.958	0.350246	0.647619	0.540822	0.58863	0.894517	OK	146.791	187.126	Dhx37
ENSMAUG00000015480	910.159	0.349819	0.289043	1.21027	0.226176	0.636618	OK	800.35	1019.97	Fmnl3
ENSMAUG00000012960	330.469	0.349758	0.320211	1.09227	0.274713	0.688238	OK	290.606	370.333	Met
ENSMAUG00000012016	2.36142	0.349201	1.90258	0.183541	0.854374	0	Low	2.07702	2.64582	0
ENSMAUG00000018372	437.872	0.349163	0.357971	0.975395	0.329364	0.739935	OK	385.142	490.602	Stim2
ENSMAUG00000009460	1077.98	0.348914	0.280137	1.24551	0.212943	0.616843	OK	948.258	1207.7	0
ENSMAUG00000004820	304.053	0.348896	0.317185	1.09997	0.271343	0.684916	OK	267.466	340.641	Ercc6l2
ENSMAUG00000002848	545.249	0.348729	0.414563	0.841195	0.400239	0.793728	OK	479.669	610.829	Nipsnap2
ENSMAUG00000006769	412.817	0.348648	0.554314	0.628971	0.529368	0.868331	OK	363.177	462.458	Xpo1
ENSMAUG00000017333	70.7425	0.348641	0.511792	0.681216	0.495735	0.850472	OK	62.2361	79.249	Pcx
ENSMAUG00000020491	64.5998	0.348431	0.543231	0.641406	0.521259	0.863895	OK	56.8366	72.3629	Sdhaf3
ENSMAUG00000000525	7.89851	0.34809	1.36935	0.2542	0.799341	0	Low	6.95024	8.84678	Chst10
ENSMAUG00000009020	3575.95	0.348008	0.320549	1.08566	0.277628	0.691271	OK	3146.73	4005.17	Myo1c
ENSMAUG00000012476	6544.63	0.347617	0.411288	0.845191	0.398004	0.793038	OK	5759.96	7329.3	Cst3
ENSMAUG00000008831	74.6036	0.347465	0.519544	0.668789	0.50363	0.853795	OK	65.6628	83.5443	0
ENSMAUG00000011788	49.272	0.347211	0.84706	0.409901	0.681878	0.923901	OK	43.3713	55.1726	Vps26c
ENSMAUG00000010055	272.619	0.347174	0.384246	0.903521	0.366249	0.770945	OK	239.975	305.264	Tmem101
ENSMAUG00000012457	57.618	0.347107	0.471112	0.736782	0.461255	0.833301	OK	50.7199	64.5161	Tmc7
ENSMAUG00000017009	51.2539	0.347094	0.48978	0.708674	0.478527	0.84304	OK	45.1179	57.3898	Zc3h6
ENSMAUG00000001701	30.7065	0.34655	0.576134	0.601509	0.547501	0.875852	OK	27.0361	34.3768	Pacrg
ENSMAUG00000018796	10.2357	0.346491	1.10547	0.313434	0.753951	0.947611	OK	9.01245	11.459	Swsap1
ENSMAUG00000017312	383.963	0.346481	0.317614	1.09089	0.275323	0.688481	OK	338.077	429.85	Rgmb
ENSMAUG00000004952	107.047	0.346454	0.901109	0.384475	0.700627	0.931772	OK	94.2553	119.839	Rab3gap1
ENSMAUG00000005739	803.559	0.346363	0.387073	0.894827	0.370879	0.773351	OK	707.56	899.558	Raly
ENSMAUG00000011064	97.5736	0.346223	1.32963	0.260391	0.794562	0.960093	OK	85.9214	109.226	0
ENSMAUG00000019341	338.67	0.345986	0.325703	1.06227	0.288111	0.702372	OK	298.253	379.086	Plekha3
ENSMAUG00000009785	228.301	0.345868	0.334555	1.03381	0.301223	0.715702	OK	201.065	255.537	Zkscan3
ENSMAUG00000014642	774.589	0.34586	0.510089	0.678039	0.497747	0.850474	OK	682.185	866.994	Rbm39
ENSMAUG00000013918	93.0498	0.3457	0.637429	0.542334	0.587588	0.893909	OK	81.9545	104.145	Jkamp
ENSMAUG00000013484	2.25464	0.345651	2.05057	0.168563	0.866141	0	Low	1.98583	2.52345	Lvrn
ENSMAUG00000000289	3.31718	0.345315	1.62625	0.212338	0.831844	0	Low	2.92208	3.71229	0
ENSMAUG00000019818	58.3099	0.345274	0.580666	0.594618	0.552099	0.878901	OK	51.3655	65.2543	Klhl24
ENSMAUG00000013075	173.018	0.345154	0.366155	0.942645	0.345862	0.754527	OK	152.419	193.616	Tm2d3
ENSMAUG00000009882	19.8572	0.34504	1.25239	0.275504	0.782929	0.957475	OK	17.4939	22.2205	0
ENSMAUG00000012874	30.8005	0.345025	0.82146	0.420014	0.674475	0.923012	OK	27.135	34.4661	0
ENSMAUG00000008734	530.964	0.344717	0.309962	1.11213	0.266083	0.680082	OK	467.83	594.098	0
ENSMAUG00000009207	1359.2	0.344526	0.338335	1.0183	0.308535	0.721467	OK	1197.67	1520.73	0
ENSMAUG00000018731	169.495	0.344184	0.360037	0.955969	0.339088	0.748343	OK	149.372	189.618	Vash1
ENSMAUG00000014016	52.8236	0.3441	0.813213	0.423136	0.672196	0.922813	OK	46.5538	59.0934	Med23
ENSMAUG00000018664	55.3997	0.343675	0.679033	0.506124	0.612769	0.900793	OK	48.8322	61.9673	Taf1
ENSMAUG00000021582	256.919	0.343239	0.31515	1.08913	0.276096	0.689447	OK	226.5	287.338	Zfp821
ENSMAUG00000012542	202.094	0.343215	0.317528	1.0809	0.279743	0.692632	OK	178.168	226.02	0
ENSMAUG00000018737	436.01	0.343109	0.327319	1.04824	0.294528	0.709596	OK	384.406	487.614	Galnt2
ENSMAUG00000021275	638.09	0.342992	0.405724	0.845381	0.397898	0.792961	OK	562.594	713.586	Mfsd6
ENSMAUG00000010486	4.62085	0.342958	1.48076	0.23161	0.816841	0	Low	4.07419	5.16751	Lgals7
ENSMAUG00000015520	266.154	0.342811	0.302785	1.13219	0.257554	0.672203	OK	234.68	297.628	Mtor
ENSMAUG00000021219	19.8808	0.342784	0.68242	0.502306	0.615452	0.902382	OK	17.53	22.2316	Brsk1
ENSMAUG00000014845	60.791	0.342764	0.593881	0.577159	0.563832	0.883584	OK	53.6033	67.9788	Pmm1
ENSMAUG00000017498	1400.39	0.34254	0.344397	0.994607	0.319927	0.730798	OK	1234.92	1565.86	0
ENSMAUG00000007721	15.5893	0.342378	1.29845	0.263681	0.792026	0.960093	OK	13.7481	17.4305	Tesk2
ENSMAUG00000002201	225.993	0.342376	0.461496	0.741884	0.458158	0.831791	OK	199.302	252.684	0
ENSMAUG00000004328	16.3666	0.342371	1.25411	0.272999	0.784854	0.957936	OK	14.4336	18.2995	Spata5l1
ENSMAUG00000011124	83.0614	0.342204	0.638632	0.535839	0.59207	0.895229	OK	73.2564	92.8665	Dynlt2b
ENSMAUG00000009761	43.4047	0.342155	0.657348	0.520509	0.602709	0.898174	OK	38.2817	48.5277	Tmem230
ENSMAUG00000016567	630.222	0.34208	0.307529	1.11235	0.265988	0.680082	OK	555.854	704.591	Kcnk3
ENSMAUG00000019853	14.7542	0.342073	0.840714	0.406883	0.684094	0.924983	OK	13.0132	16.4952	0
ENSMAUG00000016436	27.1892	0.342052	0.629587	0.543296	0.586926	0.893387	OK	23.981	30.3973	Rbms3
ENSMAUG00000021620	515.663	0.342004	0.372794	0.917409	0.358929	0.764992	OK	454.826	576.5	Mtss1
ENSMAUG00000018559	107.069	0.341798	0.51384	0.665183	0.505933	0.85474	OK	94.445	119.693	Rdm1
ENSMAUG00000016865	2564.84	0.341748	0.376468	0.907775	0.363997	0.769654	OK	2262.47	2867.21	Ccnd2
ENSMAUG00000010141	37.2668	0.341678	1.22829	0.278173	0.78088	0.957475	OK	32.8743	41.6593	0
ENSMAUG00000010880	59.9425	0.341416	0.503678	0.677847	0.497869	0.850474	OK	52.8827	67.0023	Ralgps1
ENSMAUG00000017184	206.786	0.341396	0.394466	0.865462	0.386785	0.783511	OK	182.432	231.139	Galc
ENSMAUG00000010915	32.6017	0.341114	1.22037	0.279518	0.779847	0.957475	OK	28.7653	36.438	Zdhhc6
ENSMAUG00000017595	361.826	0.340908	0.319213	1.06796	0.285537	0.698825	OK	319.274	404.377	Pygb
ENSMAUG00000018757	44.8862	0.340686	0.717024	0.475139	0.634688	0.911187	OK	39.6108	50.1615	0
ENSMAUG00000022060	169.289	0.340436	0.330826	1.02905	0.303457	0.717617	OK	149.407	189.17	Idua
ENSMAUG00000018278	925.934	0.340417	0.493664	0.689572	0.490463	0.847725	OK	817.197	1034.67	Atp13a2
ENSMAUG00000011906	130.012	0.34031	0.404098	0.842148	0.399705	0.793535	OK	114.749	145.275	0
ENSMAUG00000000968	8.74654	0.340102	1.10606	0.30749	0.75847	0	Low	7.72033	9.77275	0
ENSMAUG00000014340	523.212	0.339806	0.279339	1.21647	0.223808	0.632587	OK	461.877	584.546	Sc5d
ENSMAUG00000022009	45.9389	0.339762	0.581902	0.583883	0.559299	0.88188	OK	40.5543	51.3234	Ttc22
ENSMAUG00000006788	99.977	0.339721	0.479859	0.70796	0.47897	0.84304	OK	88.26	111.694	Tada1
ENSMAUG00000008893	3.7702	0.339718	1.42678	0.238102	0.811802	0	Low	3.32834	4.21205	Aif1l
ENSMAUG00000016832	408.729	0.339165	0.365491	0.927971	0.353423	0.76067	OK	360.905	456.553	Tmem250-ps
ENSMAUG00000008309	8.22412	0.338924	1.01174	0.334992	0.737631	0	Low	7.26251	9.18572	Foxh1
ENSMAUG00000018817	223.211	0.338923	0.366047	0.925899	0.354499	0.761213	OK	197.112	249.309	0
ENSMAUG00000011626	997.02	0.338544	0.894412	0.378509	0.705052	0.932714	OK	880.574	1113.47	Pecam1
ENSMAUG00000013998	4.20171	0.338523	1.51478	0.22348	0.823162	0	Low	3.711	4.69241	Dyrk4
ENSMAUG00000008127	7.47287	0.338451	1.35078	0.250559	0.802155	0	Low	6.60031	8.34543	0
ENSMAUG00000019148	62.5355	0.338065	0.765632	0.441551	0.658814	0.919926	OK	55.2419	69.8291	0
ENSMAUG00000000368	627.897	0.33797	0.440167	0.767823	0.442593	0.822719	OK	554.685	701.109	Ndufa1
ENSMAUG00000015765	2.43639	0.337933	1.82165	0.185509	0.85283	0	Low	2.15234	2.72044	Npy1r
ENSMAUG00000006111	2.59444	0.337683	1.65487	0.204054	0.838311	0	Low	2.29219	2.8967	Otud7a
ENSMAUG00000011936	537.172	0.337535	0.30495	1.10685	0.268357	0.682809	OK	474.618	599.726	0
ENSMAUG00000002846	147.237	0.337529	0.401928	0.839774	0.401035	0.794797	OK	130.092	164.383	Uckl1
ENSMAUG00000009057	319.942	0.337503	0.70972	0.475543	0.6344	0.911187	OK	282.688	357.195	Mark3
ENSMAUG00000005599	61.501	0.337125	0.996267	0.338389	0.73507	0.942526	OK	54.3478	68.6542	0
ENSMAUG00000014560	5.37611	0.336864	1.50463	0.223885	0.822847	0	Low	4.75129	6.00092	Tm4sf5
ENSMAUG00000001229	166.827	0.33661	0.344383	0.97743	0.328356	0.739399	OK	147.453	186.201	Ppip5k1
ENSMAUG00000013520	40.363	0.336284	0.545326	0.616665	0.537455	0.871728	OK	35.68	45.046	0
ENSMAUG00000021056	39.4803	0.336194	0.532478	0.631376	0.527795	0.866991	OK	34.9009	44.0596	Gjb2
ENSMAUG00000012649	36.8512	0.335995	0.630824	0.532629	0.59429	0.895476	OK	32.5793	41.1231	Ncr1
ENSMAUG00000011117	14.0587	0.335839	1.31964	0.254493	0.799115	0.961203	OK	12.4297	15.6877	0
ENSMAUG00000017295	24.3771	0.335667	1.01991	0.329114	0.74207	0.944262	OK	21.5539	27.2002	Chka
ENSMAUG00000011969	124.851	0.335503	0.444451	0.754871	0.450327	0.825644	OK	110.399	139.303	Mvk
ENSMAUG00000019012	351.261	0.335452	0.295614	1.13476	0.256474	0.671059	OK	310.607	391.915	Fam160b2
ENSMAUG00000004789	249.768	0.335363	0.476706	0.703502	0.481743	0.844321	OK	220.868	278.668	H2az2
ENSMAUG00000010117	43.8689	0.335349	0.901075	0.372165	0.70977	0.934586	OK	38.7932	48.9447	0
ENSMAUG00000009050	315.631	0.335129	0.734891	0.456025	0.648372	0.916112	OK	279.135	352.126	0
ENSMAUG00000008416	2.81862	0.335089	1.7674	0.189595	0.849627	0	Low	2.49275	3.14449	0
ENSMAUG00000007920	19.978	0.334971	1.00599	0.332977	0.739151	0.94259	OK	17.6691	22.2869	0
ENSMAUG00000014853	539.846	0.334928	0.282606	1.18514	0.235962	0.647943	OK	477.462	602.23	Tmco1
ENSMAUG00000021294	495.087	0.334829	0.326698	1.02489	0.305416	0.719386	OK	437.892	552.282	Prdx3
ENSMAUG00000020272	75.1669	0.334792	0.958919	0.349135	0.726988	0.940347	OK	66.4842	83.8496	0
ENSMAUG00000000918	616.759	0.334726	0.392215	0.853426	0.393423	0.788813	OK	545.53	687.988	Acadm
ENSMAUG00000000411	215.553	0.334698	0.421183	0.794663	0.426809	0.811797	OK	190.661	240.445	Coq7
ENSMAUG00000008730	674.254	0.334478	0.286758	1.16641	0.243447	0.657251	OK	596.442	752.066	Trim44
ENSMAUG00000019789	469.81	0.334467	0.303267	1.10288	0.27008	0.683614	OK	415.593	524.026	Wasl
ENSMAUG00000017737	17.6243	0.334338	0.744697	0.448959	0.653461	0.917988	OK	15.5912	19.6573	Tgfbr3
ENSMAUG00000021925	1.16504	0.334338	2.41466	0.138461	0.889876	0	Low	1.03065	1.29944	Padi3
ENSMAUG00000002014	54.2753	0.333996	0.792511	0.42144	0.673434	0.923012	OK	48.0206	60.53	0
ENSMAUG00000017439	80.7783	0.333898	1.11786	0.298693	0.765174	0.951821	OK	71.4722	90.0845	Arfgap3
ENSMAUG00000020350	2.85491	0.333777	1.71227	0.194933	0.845445	0	Low	2.52612	3.1837	0
ENSMAUG00000003109	226.854	0.333739	0.31068	1.07422	0.282724	0.695999	OK	200.731	252.977	Rfxap
ENSMAUG00000019950	350.909	0.333582	0.359279	0.928477	0.35316	0.76067	OK	310.52	391.298	Trappc3
ENSMAUG00000019180	263.29	0.333422	0.363163	0.918106	0.358563	0.764721	OK	233	293.58	Fbxo38
ENSMAUG00000019472	13.1833	0.333287	1.27808	0.260772	0.794268	0.960093	OK	11.6672	14.6993	Cert1
ENSMAUG00000021862	408.632	0.332897	0.29479	1.12927	0.258785	0.672798	OK	361.695	455.569	Tmem115
ENSMAUG00000021078	4.30799	0.332886	1.65466	0.201181	0.840557	0	Low	3.81317	4.80281	Fmo5
ENSMAUG00000006089	122.984	0.332617	0.856215	0.388474	0.697665	0.931101	OK	108.87	137.099	Nrp1
ENSMAUG00000016343	343.147	0.332596	0.312413	1.0646	0.287055	0.701084	OK	303.767	382.527	Selenok
ENSMAUG00000010612	130.967	0.332579	0.401991	0.827328	0.408051	0.800119	OK	115.938	145.996	Lrif1
ENSMAUG00000009455	206.178	0.332534	0.465431	0.714463	0.474941	0.840698	OK	182.522	229.835	Vmac
ENSMAUG00000022012	684.606	0.332516	0.2943	1.12985	0.258538	0.672798	OK	606.058	763.153	Rcsd1
ENSMAUG00000000301	800.415	0.332391	0.46861	0.709313	0.47813	0.84304	OK	708.614	892.215	1810037I17Rik
ENSMAUG00000012420	27.2543	0.332267	0.742069	0.447757	0.654328	0.917988	OK	24.1296	30.379	Rassf9
ENSMAUG00000003359	34.1108	0.332245	0.573473	0.579357	0.562348	0.883014	OK	30.2003	38.0214	0
ENSMAUG00000012054	1.54759	0.332223	2.64642	0.125537	0.900099	0	Low	1.37018	1.72499	0
ENSMAUG00000020176	56.0429	0.332092	0.600474	0.55305	0.580229	0.889499	OK	49.621	62.4647	Polr3f
ENSMAUG00000002409	13.7231	0.332049	0.826942	0.401538	0.688024	0.926818	OK	12.1508	15.2954	Bmf
ENSMAUG00000018645	50.0686	0.331926	0.766426	0.433083	0.664954	0.920132	OK	44.3342	55.8031	Zdhhc14
ENSMAUG00000015185	87.752	0.331906	0.522235	0.635549	0.52507	0.866261	OK	77.7022	97.8018	Tmem218
ENSMAUG00000015394	60.9365	0.331845	0.539904	0.614636	0.538795	0.87195	OK	53.959	67.914	Cib2
ENSMAUG00000021027	1.12076	0.331832	2.5957	0.127839	0.898276	0	Low	0.992433	1.24909	Cby2
ENSMAUG00000000628	734.265	0.331745	0.405567	0.817978	0.41337	0.803635	OK	650.213	818.316	Zfp706
ENSMAUG00000000733	318.952	0.331679	0.427722	0.775456	0.43807	0.820005	OK	282.449	355.456	Abca2
ENSMAUG00000021060	392.176	0.330759	0.29862	1.10762	0.268025	0.682404	OK	347.416	436.936	Nsf
ENSMAUG00000021408	545.204	0.33066	0.382778	0.863843	0.387674	0.78412	OK	482.997	607.411	Aco1
ENSMAUG00000004540	3.0165	0.33043	1.61635	0.204429	0.838018	0	Low	2.67256	3.36045	0
ENSMAUG00000015021	207.676	0.330117	0.909464	0.36298	0.71662	0.936107	OK	184.019	231.334	Hars
ENSMAUG00000015438	143.512	0.329645	0.407293	0.809356	0.41831	0.807005	OK	127.187	159.837	Zfp64
ENSMAUG00000019762	196.725	0.329578	0.423356	0.77849	0.43628	0.819421	OK	174.352	219.098	Cxcl5
ENSMAUG00000008344	41.256	0.329491	0.524409	0.628308	0.529802	0.868588	OK	36.5653	45.9468	Fa2h
ENSMAUG00000020484	689.143	0.329452	0.292498	1.12634	0.260022	0.672964	OK	610.798	767.489	0
ENSMAUG00000019312	39.8663	0.329346	0.914201	0.360256	0.718656	0.936282	OK	35.3355	44.397	Dnd1
ENSMAUG00000013350	6.06006	0.328733	1.09356	0.300609	0.763713	0	Low	5.37261	6.74752	Otoa
ENSMAUG00000005630	29.0576	0.328456	0.641255	0.512207	0.608506	0.899723	OK	25.7641	32.3511	Mat1a
ENSMAUG00000009868	179.935	0.32827	1.01132	0.324596	0.745486	0.945844	OK	159.552	200.318	Vat1
ENSMAUG00000011712	605.504	0.328164	0.306094	1.0721	0.283674	0.697076	OK	536.934	674.075	Ndufs2
ENSMAUG00000000497	11.4675	0.327949	1.25913	0.260458	0.794511	0.960093	OK	10.1697	12.7653	0
ENSMAUG00000011249	2371.34	0.327827	0.481159	0.681327	0.495665	0.850472	OK	2103.07	2639.61	Pdia3
ENSMAUG00000016893	209.16	0.327767	0.314289	1.04288	0.297002	0.711447	OK	185.502	232.818	Rdh11
ENSMAUG00000021177	68.7888	0.327731	0.43524	0.752989	0.451456	0.826264	OK	61.009	76.5686	Arhgap18
ENSMAUG00000006447	123.958	0.327684	0.570988	0.57389	0.566042	0.883736	OK	109.94	137.975	Smarcc1
ENSMAUG00000014593	2.80363	0.327529	1.55992	0.209965	0.833695	0	Low	2.48674	3.12052	1500009L16Rik
ENSMAUG00000022198	365.233	0.327418	0.321462	1.01853	0.308426	0.721467	OK	323.966	406.501	Kifbp
ENSMAUG00000014808	855.122	0.327175	0.378138	0.865225	0.386915	0.783511	OK	758.573	951.67	Pkd1
ENSMAUG00000019437	118.153	0.32714	0.479178	0.682711	0.494789	0.850254	OK	104.814	131.492	Kyat1
ENSMAUG00000017862	466.433	0.327133	0.303863	1.07658	0.281669	0.694711	OK	413.776	519.089	Slc30a9
ENSMAUG00000001382	555.403	0.327111	0.315679	1.03621	0.300103	0.71481	OK	492.706	618.099	Retreg2
ENSMAUG00000015773	44.4989	0.326959	0.587543	0.556486	0.577879	0.888782	OK	39.478	49.5199	Esm1
ENSMAUG00000008866	478.148	0.32684	0.319155	1.02408	0.305797	0.719757	OK	424.217	532.08	Pex19
ENSMAUG00000009828	21.9457	0.326839	0.779706	0.419183	0.675083	0.923103	OK	19.4704	24.421	Chek2
ENSMAUG00000018163	3.66945	0.326758	1.38957	0.235151	0.814091	0	Low	3.25567	4.08323	Slc18a1
ENSMAUG00000020630	29.4386	0.326685	0.750381	0.435359	0.663302	0.919926	OK	26.1197	32.7575	Nsg1
ENSMAUG00000016282	4.81302	0.326647	1.32386	0.246737	0.805112	0	Low	4.27047	5.35557	2210408I21Rik
ENSMAUG00000017183	91.5832	0.326334	0.631051	0.517127	0.605067	0.898174	OK	81.2692	101.897	Brcc3
ENSMAUG00000011204	107.02	0.326062	0.406837	0.801457	0.422867	0.809821	OK	94.9776	119.063	Cep44
ENSMAUG00000011741	283.321	0.325895	0.501215	0.65021	0.515557	0.861605	OK	251.456	315.185	Cltb
ENSMAUG00000000465	690.974	0.325836	0.308163	1.05735	0.290353	0.704881	OK	613.275	768.674	Acly
ENSMAUG00000021845	359.115	0.32558	0.661044	0.492524	0.622349	0.905383	OK	318.764	399.465	Srsf1
ENSMAUG00000017046	118.909	0.325515	0.36509	0.891603	0.372606	0.774544	OK	105.551	132.267	Slc25a35
ENSMAUG00000017068	57.0875	0.3255	0.554482	0.587034	0.557181	0.881448	OK	50.6747	63.5003	Nt5m
ENSMAUG00000012225	5.05269	0.325261	1.61183	0.201796	0.840076	0	Low	4.48551	5.61986	Syt7
ENSMAUG00000008927	399.486	0.325049	0.569549	0.570712	0.568195	0.884715	OK	354.672	444.3	0
ENSMAUG00000021848	116.529	0.324634	0.640815	0.506596	0.612438	0.900758	OK	103.473	129.584	1110017D15Rik
ENSMAUG00000020837	20.3643	0.324586	1.22902	0.264102	0.791701	0.960093	OK	18.083	22.6455	0
ENSMAUG00000008696	6028.87	0.324516	0.341383	0.950592	0.341811	0.750351	OK	5353.66	6704.09	Ddx5
ENSMAUG00000018572	1.16107	0.324461	2.41529	0.134336	0.893137	0	Low	1.03105	1.29108	Prkg2
ENSMAUG00000008369	330.392	0.324431	0.288884	1.12305	0.261418	0.6751	OK	293.398	367.385	Ccndbp1
ENSMAUG00000006768	16.3306	0.324359	0.72342	0.448369	0.653887	0.917988	OK	14.5025	18.1587	Prdm5
ENSMAUG00000006848	942.71	0.324019	0.51663	0.627177	0.530543	0.869134	OK	837.29	1048.13	Lmo2
ENSMAUG00000021942	680.306	0.323934	0.317494	1.02028	0.307595	0.720794	OK	604.25	756.363	Pnn
ENSMAUG00000013078	289.331	0.32366	0.542126	0.597019	0.550494	0.878011	OK	257.012	321.651	0
ENSMAUG00000010899	627.509	0.323633	0.402039	0.80498	0.420832	0.808326	OK	557.419	697.598	Tuba4a
ENSMAUG00000011774	8453.38	0.32258	0.433853	0.743523	0.457165	0.830602	OK	7512.23	9394.53	Cavin1
ENSMAUG00000012951	320.378	0.322317	0.334582	0.963344	0.335375	0.746337	OK	284.738	356.018	Slc45a4
ENSMAUG00000009340	48.9953	0.322222	0.492685	0.654012	0.513104	0.86079	OK	43.5464	54.4441	Ccdc189
ENSMAUG00000014632	223.443	0.322187	0.66813	0.482223	0.629648	0.909884	OK	198.596	248.29	0
ENSMAUG00000020055	24.9995	0.322145	1.02053	0.315664	0.752258	0.946912	OK	22.2199	27.779	Rhobtb3
ENSMAUG00000019881	134.378	0.321844	0.568413	0.566216	0.571247	0.885522	OK	119.451	149.305	Hic1
ENSMAUG00000005802	119.271	0.321805	0.457227	0.70382	0.481545	0.844321	OK	106.024	132.518	Mapk8ip1
ENSMAUG00000018225	87.6415	0.321711	0.788479	0.408014	0.683263	0.924605	OK	77.91	97.3729	Gpn1
ENSMAUG00000000822	179.756	0.321343	0.357801	0.898106	0.369129	0.772305	OK	159.819	199.693	Urgcp
ENSMAUG00000016943	23.9888	0.321295	0.744442	0.431591	0.666039	0.920339	OK	21.3286	26.649	Nudt13
ENSMAUG00000007966	151.27	0.320836	0.37325	0.859574	0.390024	0.786204	OK	134.519	168.021	Coq5
ENSMAUG00000016320	1404.7	0.320762	0.585643	0.54771	0.583891	0.891765	OK	1249.18	1560.22	Erp29
ENSMAUG00000021633	142.827	0.320319	0.34729	0.922337	0.356353	0.762872	OK	127.036	158.618	Nbn
ENSMAUG00000008227	43.9087	0.320247	0.545628	0.586933	0.557249	0.881448	OK	39.0552	48.7622	Fahd1
ENSMAUG00000011127	276.696	0.320132	0.587106	0.545271	0.585567	0.893096	OK	246.122	307.27	Ccar2
ENSMAUG00000020576	260.533	0.319991	0.31982	1.00054	0.317052	0.728814	OK	231.758	289.309	Fam160a2
ENSMAUG00000019487	323.247	0.319874	0.397322	0.805077	0.420775	0.808326	OK	287.558	358.936	Atraid
ENSMAUG00000021960	65.6723	0.319544	0.729036	0.438311	0.661161	0.919926	OK	58.429	72.9156	Plxnc1
ENSMAUG00000011610	30.6472	0.31924	0.809528	0.394353	0.693321	0.929612	OK	27.2701	34.0242	Fam124a
ENSMAUG00000009516	245.812	0.319068	0.462363	0.690081	0.490143	0.847725	OK	218.74	272.884	Acd
ENSMAUG00000011881	9.98324	0.318513	1.08263	0.294203	0.768603	0	Low	8.88567	11.0808	Mob1b
ENSMAUG00000008542	434.619	0.31841	0.30134	1.05665	0.290672	0.704881	OK	386.851	482.387	Cox7b
ENSMAUG00000009573	70.4203	0.318227	0.546878	0.581898	0.560635	0.882065	OK	62.685	78.1555	Hnf1b
ENSMAUG00000012466	391.541	0.31816	0.321129	0.990754	0.321806	0.732862	OK	348.542	434.541	C2cd5
ENSMAUG00000019102	407.664	0.317908	0.362979	0.875832	0.381121	0.78017	OK	362.929	452.399	Ism1
ENSMAUG00000008466	29.5148	0.317772	0.636924	0.498918	0.617837	0.903199	OK	26.2774	32.7523	Prxl2b
ENSMAUG00000008616	18.1932	0.317579	1.21882	0.260563	0.79443	0.960093	OK	16.1988	20.1876	0
ENSMAUG00000013580	348.876	0.317506	0.385866	0.822838	0.4106	0.802754	OK	310.64	387.111	Smpdl3a
ENSMAUG00000015592	134.057	0.317271	0.352405	0.900303	0.367959	0.771908	OK	119.375	148.738	Tmem175
ENSMAUG00000006323	168.501	0.316942	0.406795	0.77912	0.435909	0.819247	OK	150.066	186.935	Rasa2
ENSMAUG00000021523	8.52244	0.316823	1.3083	0.242165	0.808652	0	Low	7.5904	9.45448	Lrfn1
ENSMAUG00000020778	112.749	0.316675	1.07806	0.293746	0.768952	0.953017	OK	100.424	125.074	0
ENSMAUG00000016604	24.6608	0.316297	0.631862	0.500579	0.616667	0.902705	OK	21.9683	27.3534	Ptch2
ENSMAUG00000008694	67.0426	0.316138	0.482617	0.65505	0.512436	0.860528	OK	59.7264	74.3589	Tmem102
ENSMAUG00000000321	223.049	0.315675	0.352951	0.894388	0.371114	0.773497	OK	198.744	247.355	0
ENSMAUG00000009641	151.3	0.315486	0.340281	0.927136	0.353856	0.76067	OK	134.822	167.777	Zfp768
ENSMAUG00000019205	70.3058	0.31547	0.937064	0.336658	0.736375	0.942526	OK	62.6495	77.9621	0
ENSMAUG00000021004	27.0507	0.315358	0.921077	0.34238	0.732065	0.942322	OK	24.1059	29.9955	0
ENSMAUG00000018100	115.728	0.315065	0.842663	0.373892	0.708484	0.934204	OK	103.142	128.315	Fgfr1
ENSMAUG00000022175	95.4665	0.315058	0.420364	0.74949	0.453562	0.828332	OK	85.0837	105.849	Mindy2
ENSMAUG00000014290	31.3767	0.315017	0.950535	0.33141	0.740335	0.943178	OK	27.9647	34.7888	0
ENSMAUG00000013355	13.7817	0.314986	1.27235	0.247562	0.804473	0.96253	OK	12.2832	15.2803	Ankle1
ENSMAUG00000017696	219.649	0.314745	0.918989	0.34249	0.731982	0.942322	OK	195.784	243.514	0
ENSMAUG00000008072	176.861	0.314528	0.378063	0.831948	0.405439	0.798643	OK	157.658	196.064	Tecpr1
ENSMAUG00000019357	22.0025	0.314369	1.06134	0.296201	0.767076	0.951897	OK	19.6147	24.3903	Map1a
ENSMAUG00000009723	87.8208	0.314316	0.433889	0.724414	0.468811	0.837944	OK	78.2918	97.3497	Haus1
ENSMAUG00000000177	43.3046	0.314191	0.612996	0.51255	0.608266	0.899723	OK	38.6077	48.0015	0
ENSMAUG00000010310	380.385	0.313987	0.29952	1.0483	0.294499	0.709596	OK	339.154	421.616	Usp12
ENSMAUG00000020435	677.003	0.313955	0.650086	0.482944	0.629136	0.909491	OK	603.629	750.378	Hnrnpul1
ENSMAUG00000021879	422.197	0.313904	0.308117	1.01878	0.308306	0.721345	OK	376.446	467.947	0
ENSMAUG00000019726	201.315	0.313753	0.324192	0.967801	0.333144	0.743483	OK	179.51	223.119	Rchy1
ENSMAUG00000013404	693.396	0.313186	0.276235	1.13376	0.256893	0.671563	OK	618.428	768.364	Bpnt2
ENSMAUG00000022149	23.6225	0.312791	0.635137	0.492478	0.622382	0.905383	OK	21.0716	26.1733	0
ENSMAUG00000010434	3.58168	0.312755	1.73131	0.180646	0.856645	0	Low	3.19496	3.96839	Dsc2
ENSMAUG00000014886	692.244	0.312737	0.301033	1.03888	0.298861	0.713307	OK	617.506	766.981	Adam10
ENSMAUG00000013017	194.528	0.312595	0.593062	0.527087	0.598133	0.896551	OK	173.536	215.521	Nedd4l
ENSMAUG00000009051	71.9782	0.312518	0.679582	0.459868	0.645611	0.915468	OK	64.2126	79.7439	Lyrm4
ENSMAUG00000010594	67.9899	0.312468	0.542359	0.576127	0.564529	0.883584	OK	60.6558	75.3241	Etaa1
ENSMAUG00000022113	221.209	0.312382	0.417271	0.74863	0.45408	0.828379	OK	197.353	245.064	Dqx1
ENSMAUG00000000409	17.9851	0.311947	0.808892	0.385647	0.699758	0.931772	OK	16.0482	19.9219	Ccdc148
ENSMAUG00000016377	2.60767	0.311785	1.8161	0.171678	0.863691	0	Low	2.32698	2.88835	Mpzl2
ENSMAUG00000000635	50.2663	0.31177	0.806135	0.386746	0.698944	0.931661	OK	44.856	55.6766	Phaf1
ENSMAUG00000016318	162.73	0.311392	0.401421	0.775726	0.437911	0.819862	OK	145.236	180.224	Poglut2
ENSMAUG00000010513	1048.16	0.311134	0.316779	0.982178	0.326012	0.736652	OK	935.57	1160.75	Mmp2
ENSMAUG00000011033	28.6419	0.311023	0.62745	0.495694	0.62011	0.904792	OK	25.5664	31.7174	Ccdc57
ENSMAUG00000002019	50.9764	0.310891	0.475463	0.653871	0.513195	0.86082	OK	45.5051	56.4478	Tlcd1
ENSMAUG00000020896	59.2997	0.310667	0.533865	0.581921	0.56062	0.882065	OK	52.9395	65.6599	Cdpf1
ENSMAUG00000016096	211.12	0.310436	0.424464	0.73136	0.464559	0.835922	OK	188.493	233.747	R3hcc1
ENSMAUG00000008232	597.91	0.310243	0.332729	0.932419	0.35112	0.759511	OK	533.868	661.952	Pik3r1
ENSMAUG00000010494	675.406	0.310227	0.614808	0.504592	0.613845	0.900943	OK	603.067	747.745	Eva1b
ENSMAUG00000019335	277.491	0.310221	0.307858	1.00768	0.31361	0.725756	OK	247.772	307.211	Capn7
ENSMAUG00000000869	175.441	0.310136	0.427965	0.724678	0.46865	0.837944	OK	156.656	194.226	Gphn
ENSMAUG00000017895	279.735	0.309838	0.357837	0.865865	0.386564	0.783396	OK	249.811	309.658	Dhrs1
ENSMAUG00000017366	204.706	0.30982	0.456239	0.679074	0.497091	0.850474	OK	182.809	226.602	0
ENSMAUG00000001537	49.4458	0.309799	0.467048	0.663312	0.507131	0.856147	OK	44.1572	54.7344	0
ENSMAUG00000018032	215.341	0.309795	0.557939	0.555248	0.578725	0.888782	OK	192.309	238.373	Siglecg
ENSMAUG00000016083	55.9491	0.309681	0.558061	0.554924	0.578947	0.888782	OK	49.9672	61.931	Tex30
ENSMAUG00000022177	51.7596	0.309599	0.820145	0.377493	0.705807	0.933187	OK	46.2271	57.2921	Tmub2
ENSMAUG00000019448	9.7003	0.309581	0.920491	0.336322	0.736628	0	Low	8.66351	10.7371	Zfpm2
ENSMAUG00000017048	2.64304	0.309566	1.78415	0.173509	0.862251	0	Low	2.36056	2.92552	Sohlh2
ENSMAUG00000011531	280.064	0.309437	0.405412	0.763265	0.445305	0.823342	OK	250.144	309.984	Etfdh
ENSMAUG00000009611	1.05395	0.309305	2.50999	0.12323	0.901925	0	Low	0.941398	1.1665	Gp5
ENSMAUG00000008371	724.809	0.309226	0.366905	0.842798	0.399341	0.793366	OK	647.427	802.191	Rab12
ENSMAUG00000006203	262.139	0.309144	0.499246	0.619221	0.535771	0.87139	OK	234.16	290.118	0
ENSMAUG00000007561	2.13212	0.309128	1.69064	0.182847	0.854918	0	Low	1.90456	2.35967	Nptx1
ENSMAUG00000011303	47.5491	0.308688	1.12262	0.274973	0.783337	0.95754	OK	42.4815	52.6167	0
ENSMAUG00000015587	128.078	0.308663	0.408599	0.755418	0.449998	0.825523	OK	114.429	141.727	Slc41a3
ENSMAUG00000014139	167.728	0.3085	0.390567	0.789877	0.429599	0.814423	OK	149.863	185.593	Zbtb14
ENSMAUG00000014848	0.633469	0.3084	3.52585	0.0874681	0.930299	0	Low	0.566019	0.70092	Myo1h
ENSMAUG00000002168	77.8316	0.308353	0.505352	0.610175	0.541746	0.873385	OK	69.5455	86.1177	Wdsub1
ENSMAUG00000011023	857.835	0.30821	0.293499	1.05012	0.293662	0.708381	OK	766.55	949.12	Col5a2
ENSMAUG00000011474	63.6962	0.308123	0.892853	0.345099	0.73002	0.941523	OK	56.92	70.4724	Fbxl19
ENSMAUG00000020385	7.0828	0.307764	1.04085	0.295687	0.76747	0	Low	6.33017	7.83542	Tmtc3
ENSMAUG00000000814	1142.33	0.307701	0.389468	0.790054	0.429496	0.81439	OK	1020.97	1263.69	Insig1
ENSMAUG00000000512	413.652	0.30764	0.364849	0.843199	0.399117	0.793366	OK	369.715	457.589	0
ENSMAUG00000012593	41.153	0.307616	0.703254	0.437418	0.661808	0.919926	OK	36.7821	45.5238	Pip4k2a
ENSMAUG00000005675	269.077	0.307606	0.30902	0.995422	0.319531	0.730707	OK	240.5	297.655	Rprd1a
ENSMAUG00000015445	481.896	0.307245	0.349921	0.878042	0.379921	0.779082	OK	430.776	533.017	Vps37b
ENSMAUG00000007647	67.4138	0.30718	0.873299	0.351747	0.725028	0.939466	OK	60.2639	74.5637	Mtm1
ENSMAUG00000016018	149.91	0.307102	0.596694	0.514673	0.606781	0.89919	OK	134.014	165.805	Heatr5b
ENSMAUG00000005429	329.607	0.307078	0.296964	1.03406	0.301109	0.715702	OK	294.66	364.554	0
ENSMAUG00000008492	98.7479	0.307074	0.426338	0.720259	0.471365	0.838462	OK	88.2783	109.218	Lrrc75a
ENSMAUG00000020294	0.742954	0.306902	3.3416	0.0918427	0.926823	0	Low	0.664227	0.821681	0
ENSMAUG00000009802	89.4463	0.306858	0.739885	0.414738	0.678334	0.923422	OK	79.9695	98.9231	Arpin
ENSMAUG00000000976	116.465	0.306762	0.727277	0.421795	0.673175	0.923012	OK	104.129	128.8	Zfr
ENSMAUG00000014641	423.701	0.306664	0.293284	1.04562	0.295736	0.710411	OK	378.838	468.564	Mavs
ENSMAUG00000013072	77.1818	0.306582	0.645854	0.474693	0.635006	0.911381	OK	69.0117	85.3519	Naf1
ENSMAUG00000002675	139.173	0.30654	0.716753	0.427679	0.668885	0.921577	OK	124.443	153.903	Tnks2
ENSMAUG00000016036	27.6805	0.306293	0.586178	0.522527	0.601304	0.89797	OK	24.7531	30.6079	Rasgrf2
ENSMAUG00000009033	33.944	0.306244	0.586194	0.522428	0.601372	0.89797	OK	30.3548	37.5332	Afg1l
ENSMAUG00000006926	181.024	0.306165	0.77293	0.396109	0.692024	0.929077	OK	161.888	200.16	0
ENSMAUG00000000357	8.60629	0.306131	1.33866	0.228685	0.819114	0	Low	7.6966	9.51598	Atp11c
ENSMAUG00000013147	80.7022	0.3061	0.850192	0.360037	0.71882	0.936282	OK	72.1728	89.2317	Sos2
ENSMAUG00000018925	0.74288	0.305891	3.34168	0.0915381	0.927065	0	Low	0.664419	0.821342	Gm14137
ENSMAUG00000019061	374.746	0.305834	0.37655	0.812201	0.416676	0.805254	OK	335.173	414.319	Vasn
ENSMAUG00000019332	395.871	0.305372	1.00324	0.304385	0.760834	0.950335	OK	354.13	437.611	0
ENSMAUG00000003811	25.1225	0.3053	0.791017	0.385958	0.699528	0.931772	OK	22.4742	27.7708	Camkk2
ENSMAUG00000017186	97.722	0.304655	0.688544	0.442463	0.658154	0.919926	OK	87.4422	108.002	Ap3s1
ENSMAUG00000016889	91.2006	0.304477	0.536257	0.567782	0.570183	0.884715	OK	81.6124	100.789	Fam189b
ENSMAUG00000001836	68.4459	0.304375	0.423603	0.718538	0.472425	0.838971	OK	61.2523	75.6395	Taz
ENSMAUG00000016742	317.333	0.304293	0.468007	0.650188	0.515571	0.861605	OK	283.99	350.675	Etfrf1
ENSMAUG00000015015	44.9406	0.304275	0.628746	0.483939	0.628429	0.909141	OK	40.2189	49.6623	Snapc2
ENSMAUG00000012518	159.383	0.304144	0.561353	0.541806	0.587952	0.894065	OK	142.645	176.121	Pnrc1
ENSMAUG00000019876	2588.87	0.304074	0.369412	0.82313	0.410434	0.802563	OK	2317.05	2860.69	Mrfap1
ENSMAUG00000021272	54.1439	0.304071	0.89638	0.339221	0.734443	0.942526	OK	48.4591	59.8287	Strn3
ENSMAUG00000021240	19.6507	0.304054	0.77751	0.391061	0.695752	0.930715	OK	17.5876	21.7138	Dtd1
ENSMAUG00000017375	298.717	0.303863	0.296997	1.02312	0.306252	0.71998	OK	267.375	330.059	Golga1
ENSMAUG00000015915	147.898	0.303811	0.472542	0.642929	0.52027	0.863634	OK	132.383	163.413	Ficd
ENSMAUG00000012626	166.982	0.30371	0.759881	0.39968	0.689392	0.927451	OK	149.471	184.494	Arhgap17
ENSMAUG00000013073	46.7006	0.303551	0.689785	0.440066	0.659889	0.919926	OK	41.8056	51.5955	Tmeff2
ENSMAUG00000012944	157.723	0.303114	0.69814	0.434173	0.664163	0.920132	OK	141.215	174.231	Ckap5
ENSMAUG00000002800	73.4088	0.30272	0.721198	0.419746	0.674671	0.923012	OK	65.7353	81.0824	Nxn
ENSMAUG00000008204	568.239	0.302666	0.301962	1.00233	0.316184	0.72775	OK	508.851	627.627	Ankrd13c
ENSMAUG00000013731	48.6476	0.30257	0.6302	0.480117	0.631144	0.910276	OK	43.5649	53.7303	0
ENSMAUG00000017352	41.6362	0.302523	0.983747	0.307521	0.758447	0.949472	OK	37.2867	45.9857	0
ENSMAUG00000015456	1837.31	0.30249	0.273508	1.10596	0.268743	0.68306	OK	1645.4	2029.23	0
ENSMAUG00000004640	1649.72	0.302367	0.299584	1.00929	0.312835	0.724613	OK	1477.48	1821.97	Adgrg1
ENSMAUG00000009089	10.6603	0.302327	1.26759	0.238505	0.811489	0.964706	OK	9.54736	11.7732	0
ENSMAUG00000005921	15.4944	0.302126	0.75945	0.397822	0.690761	0.928549	OK	13.8779	17.1109	Tmem232
ENSMAUG00000009236	174.322	0.302089	0.345212	0.875083	0.381529	0.780531	OK	156.138	192.506	Odr4
ENSMAUG00000005283	154.343	0.302004	0.350385	0.861921	0.388731	0.784944	OK	138.247	170.439	Alg11
ENSMAUG00000022065	165.648	0.301939	0.417725	0.722818	0.469792	0.838111	OK	148.377	182.919	0610010K14Rik
ENSMAUG00000020397	1144.52	0.301852	0.363242	0.830994	0.405977	0.798999	OK	1025.22	1263.81	Marveld1
ENSMAUG00000012101	90.5814	0.301839	0.437509	0.689902	0.490256	0.847725	OK	81.1401	100.023	Ogfod3
ENSMAUG00000010295	89.1578	0.301785	0.398024	0.758207	0.448327	0.824517	OK	79.8666	98.4491	Cep78
ENSMAUG00000000599	9.57556	0.301715	1.13925	0.264836	0.791136	0	Low	8.57791	10.5732	0
ENSMAUG00000014373	731.508	0.301687	0.303465	0.99414	0.320155	0.730798	OK	655.301	807.714	Spin1
ENSMAUG00000015195	209.767	0.30083	0.506892	0.59348	0.55286	0.879134	OK	187.976	231.559	Exoc2
ENSMAUG00000011845	546.983	0.300801	0.886762	0.339213	0.734449	0.942526	OK	490.166	603.8	0
ENSMAUG00000012912	761.166	0.300733	0.317114	0.948345	0.342954	0.751316	OK	682.119	840.214	0
ENSMAUG00000014310	169.112	0.300314	0.395643	0.759053	0.447821	0.824353	OK	151.574	186.65	Asf1a
ENSMAUG00000004372	83.1266	0.300273	0.444823	0.67504	0.49965	0.851718	OK	74.507	91.7462	Slc4a1ap
ENSMAUG00000017384	195.964	0.300134	0.319113	0.940524	0.346949	0.755264	OK	175.654	216.275	Maob
ENSMAUG00000012194	56.9049	0.300059	0.528391	0.567872	0.570122	0.884715	OK	51.0085	62.8014	Zfp830
ENSMAUG00000017594	133.38	0.300016	0.549954	0.54553	0.585389	0.893056	OK	119.561	147.199	Recql5
ENSMAUG00000011056	133.476	0.29996	0.736981	0.407012	0.683999	0.924982	OK	119.65	147.302	P4ha1
ENSMAUG00000021265	237.359	0.299662	0.437705	0.68462	0.493584	0.850064	OK	212.797	261.922	Nek8
ENSMAUG00000018003	666.502	0.299562	0.315898	0.948286	0.342984	0.751316	OK	597.553	735.451	Lrp5
ENSMAUG00000016158	11.134	0.299237	1.25957	0.237571	0.812214	0.964706	OK	9.98347	12.2846	Mkrn3
ENSMAUG00000021965	79.6271	0.299113	0.415776	0.71941	0.471888	0.838462	OK	71.402	87.8521	Fzd2
ENSMAUG00000010257	16.9269	0.298913	0.717429	0.416645	0.676938	0.923405	OK	15.1796	18.6742	Lrp6
ENSMAUG00000014728	2996.71	0.298344	0.311346	0.958239	0.337942	0.748343	OK	2687.96	3305.47	Anxa3
ENSMAUG00000007042	89.8448	0.297907	0.517326	0.57586	0.56471	0.883584	OK	80.6015	99.0882	0
ENSMAUG00000009754	233.208	0.297705	0.340723	0.873743	0.382258	0.780776	OK	209.231	257.184	0
ENSMAUG00000004166	85.7347	0.297245	0.459308	0.64716	0.517528	0.862607	OK	76.9336	94.5357	Btd
ENSMAUG00000020315	58.7715	0.297132	0.65372	0.454524	0.649451	0.916863	OK	52.7406	64.8023	Ccdc130
ENSMAUG00000019708	444.764	0.297124	0.300502	0.988759	0.322781	0.733493	OK	399.125	490.402	Abl1
ENSMAUG00000006601	498.647	0.296788	0.319841	0.927923	0.353447	0.76067	OK	447.537	549.757	0
ENSMAUG00000014447	366.614	0.296759	0.397949	0.745721	0.455836	0.829589	OK	329.041	404.188	0
ENSMAUG00000020698	23.8181	0.296735	1.28953	0.230112	0.818005	0.966277	OK	21.3772	26.259	0
ENSMAUG00000017400	179.279	0.296721	0.937918	0.316361	0.751729	0.946912	OK	160.908	197.651	Dars
ENSMAUG00000019893	91.1428	0.296621	0.439166	0.675419	0.499409	0.851431	OK	81.8061	100.479	Ighmbp2
ENSMAUG00000011101	6.26441	0.296188	1.45626	0.20339	0.83883	0	Low	5.62361	6.90521	Trub1
ENSMAUG00000016789	570.901	0.29617	0.318386	0.930224	0.352255	0.76067	OK	512.506	629.296	Clk2
ENSMAUG00000013176	66.4882	0.296166	0.824372	0.359263	0.719398	0.936613	OK	59.6875	73.2889	Pdpn
ENSMAUG00000016177	140.884	0.296022	0.701905	0.421741	0.673214	0.923012	OK	126.481	155.288	Trappc8
ENSMAUG00000019631	222.828	0.295994	0.386229	0.766369	0.443457	0.823	OK	200.049	245.607	Prkra
ENSMAUG00000007479	3.45416	0.295965	1.67282	0.176926	0.859567	0	Low	3.10109	3.80723	St6galnac1
ENSMAUG00000002778	434.346	0.295939	0.510177	0.580072	0.561866	0.882762	OK	389.953	478.739	Cfap20
ENSMAUG00000014578	18.2636	0.295625	0.748993	0.394696	0.693067	0.929527	OK	16.3989	20.1283	0
ENSMAUG00000012181	134.327	0.295441	0.442645	0.667444	0.504488	0.854363	OK	120.621	148.033	Spata2l
ENSMAUG00000021201	2.24134	0.294703	2.08702	0.141208	0.887706	0	Low	2.01321	2.46947	Camkv
ENSMAUG00000010530	11.0214	0.294602	0.850147	0.346531	0.728944	0.941192	OK	9.89995	12.1428	Spata6l
ENSMAUG00000021650	3.54143	0.294496	1.56012	0.188764	0.850278	0	Low	3.18123	3.90163	0
ENSMAUG00000003238	22.1617	0.29438	1.07355	0.274213	0.783921	0.95789	OK	19.9085	24.4149	Dhx32
ENSMAUG00000012395	219.218	0.294249	0.309661	0.950229	0.341996	0.750411	OK	196.94	241.497	Cog5
ENSMAUG00000006822	93.0036	0.293939	0.812351	0.361838	0.717473	0.93617	OK	83.5618	102.445	Ankrd27
ENSMAUG00000021980	66.8889	0.293825	0.6628	0.443309	0.657542	0.91938	OK	60.1009	73.6769	Mrpl22
ENSMAUG00000011462	558.442	0.293779	0.329517	0.891545	0.372637	0.774544	OK	501.779	615.104	Nr1h2
ENSMAUG00000000387	20.9688	0.293705	0.743272	0.395151	0.692731	0.929496	OK	18.8417	23.0959	Bcorl1
ENSMAUG00000014083	27.2041	0.293618	0.76349	0.384574	0.700553	0.931772	OK	24.4453	29.9629	0
ENSMAUG00000001249	131.122	0.293535	0.599126	0.489939	0.624177	0.905875	OK	117.828	144.415	Dbndd2
ENSMAUG00000013066	416.958	0.293135	0.3003	0.976138	0.328996	0.739935	OK	374.743	459.173	Tmem129
ENSMAUG00000022241	191.716	0.293111	0.767179	0.382063	0.702415	0.931818	OK	172.307	211.124	Tp53
ENSMAUG00000021372	362.693	0.293089	0.391983	0.747708	0.454636	0.828661	OK	325.978	399.408	Sdf2
ENSMAUG00000019363	1.05594	0.292815	2.50908	0.116702	0.907096	0	Low	0.949152	1.16274	Trcg1
ENSMAUG00000009292	11.1987	0.292598	0.99772	0.293267	0.769318	0.95303	OK	10.0669	12.3304	Slc38a1
ENSMAUG00000000734	136.886	0.292598	0.586314	0.499047	0.617747	0.903199	OK	123.053	150.72	0
ENSMAUG00000008286	25.958	0.29243	0.862206	0.339165	0.734485	0.942526	OK	23.3362	28.5798	0
ENSMAUG00000022082	61.3971	0.29241	1.25064	0.233809	0.815133	0.965379	OK	55.1963	67.598	Rpp14
ENSMAUG00000000399	88.2005	0.292265	0.414919	0.704391	0.481189	0.844321	OK	79.297	97.104	Trit1
ENSMAUG00000008700	476.788	0.292241	0.382605	0.763819	0.444975	0.823328	OK	428.662	524.914	Psmd5
ENSMAUG00000008502	35.8325	0.292067	0.65262	0.44753	0.654492	0.917988	OK	32.2178	39.4473	0
ENSMAUG00000019095	43.8597	0.291933	0.521795	0.559478	0.575836	0.888169	OK	39.4373	48.2822	Fga
ENSMAUG00000005858	21.9366	0.291837	0.727843	0.400962	0.688448	0.926909	OK	19.7254	24.1478	Ybey
ENSMAUG00000016164	65.7578	0.291802	0.474166	0.615402	0.538289	0.871897	OK	59.1302	72.3854	Ulk4
ENSMAUG00000018288	206.251	0.291731	0.336917	0.865883	0.386554	0.783396	OK	185.468	227.033	0
ENSMAUG00000008682	9.90824	0.291689	1.4125	0.206506	0.836395	0	Low	8.90999	10.9065	Ermp1
ENSMAUG00000009623	2.4997	0.29164	1.78308	0.16356	0.870078	0	Low	2.2479	2.7515	Baiap3
ENSMAUG00000018770	39.829	0.291314	0.934157	0.311847	0.755157	0.94798	OK	35.8214	43.8365	Gtf3c3
ENSMAUG00000012723	156.905	0.291115	0.481581	0.604499	0.545512	0.874799	OK	141.128	172.682	Ankib1
ENSMAUG00000005251	10.9687	0.29099	1.0334	0.281586	0.778261	0.957245	OK	9.86622	12.0711	Syce3
ENSMAUG00000001358	134.733	0.290936	0.462182	0.629484	0.529032	0.868104	OK	121.194	148.272	Rnpc3
ENSMAUG00000017721	134.876	0.290623	0.449465	0.646598	0.517892	0.862683	OK	121.337	148.416	Dym
ENSMAUG00000005100	337.751	0.290471	0.314316	0.924139	0.355414	0.762203	OK	303.865	371.638	Oxa1l
ENSMAUG00000011192	44.0017	0.290322	0.591837	0.490544	0.623749	0.905827	OK	39.5892	48.4142	Zfp954
ENSMAUG00000017907	491.104	0.290055	0.379802	0.7637	0.445046	0.823328	OK	441.901	540.307	Nek7
ENSMAUG00000018717	218.235	0.289886	0.384522	0.753885	0.450918	0.826173	OK	196.383	240.087	Ttc5
ENSMAUG00000021263	122.706	0.289861	0.434921	0.666468	0.505112	0.854363	OK	110.42	134.991	Zfp263
ENSMAUG00000010085	240.916	0.289666	0.324006	0.894014	0.371314	0.773592	OK	216.811	265.021	Vav2
ENSMAUG00000019579	325.287	0.289486	0.520486	0.556184	0.578085	0.888782	OK	292.76	357.813	Dnmt1
ENSMAUG00000012070	169.536	0.289464	0.337742	0.857057	0.391413	0.787033	OK	152.585	186.487	Casp6
ENSMAUG00000017396	19.6912	0.289319	0.753389	0.384024	0.700961	0.931812	OK	17.7234	21.6591	Atpsckmt
ENSMAUG00000008910	97.5374	0.289293	0.461428	0.626951	0.530691	0.869134	OK	87.7908	107.284	Lhpp
ENSMAUG00000008955	60.147	0.289266	0.795679	0.363545	0.716197	0.936107	OK	54.1373	66.1567	Nectin1
ENSMAUG00000011643	375.314	0.289179	0.32278	0.8959	0.370306	0.772838	OK	337.825	412.803	Cactin
ENSMAUG00000021706	4.64315	0.289113	1.48631	0.194518	0.84577	0	Low	4.17946	5.10684	Pnpo
ENSMAUG00000022189	344.595	0.28871	0.339064	0.851491	0.394497	0.789128	OK	310.229	378.96	Cdip1
ENSMAUG00000019828	89.8374	0.288569	0.546604	0.52793	0.597548	0.896354	OK	80.8826	98.7923	Spata24
ENSMAUG00000011163	5.77998	0.288473	1.43755	0.20067	0.840957	0	Low	5.20403	6.35593	Pmaip1
ENSMAUG00000009915	49.8001	0.288041	1.06388	0.270747	0.786586	0.958585	OK	44.8451	54.7551	Siglece
ENSMAUG00000021399	1.96731	0.288016	2.03659	0.141421	0.887538	0	Low	1.77159	2.16304	Btnl10
ENSMAUG00000009491	77.8784	0.287965	0.432818	0.665327	0.505841	0.854707	OK	70.1318	85.6251	0
ENSMAUG00000011034	200.34	0.287717	0.487399	0.590311	0.554982	0.879656	OK	180.429	220.251	Mzt2
ENSMAUG00000004382	909.139	0.287337	0.452912	0.634422	0.525806	0.866265	OK	818.902	999.376	Gna11
ENSMAUG00000016226	65.8324	0.287332	0.641566	0.447861	0.654253	0.917988	OK	59.2982	72.3665	0
ENSMAUG00000001381	1.66898	0.287135	1.86556	0.153914	0.877678	0	Low	1.50344	1.83451	D3Ertd751e
ENSMAUG00000021480	137.237	0.287112	0.44382	0.64691	0.51769	0.862607	OK	123.626	150.848	Endov
ENSMAUG00000003345	6.91401	0.287038	1.25353	0.228984	0.818881	0	Low	6.22846	7.59955	Eid3
ENSMAUG00000018843	99.826	0.287023	0.493308	0.581834	0.560679	0.882065	OK	89.9285	109.724	0
ENSMAUG00000014167	605.879	0.286809	0.396491	0.723368	0.469454	0.838111	OK	545.852	665.906	Sulf2
ENSMAUG00000009271	98.6648	0.286587	0.759444	0.377364	0.705903	0.933201	OK	88.8972	108.432	Arntl
ENSMAUG00000009652	11.9446	0.286374	0.794349	0.360514	0.718463	0.936282	OK	10.763	13.1262	Samd3
ENSMAUG00000014597	197.719	0.285692	0.467817	0.610691	0.541404	0.873385	OK	178.206	217.232	Agpat2
ENSMAUG00000001669	7.91491	0.285564	1.37307	0.207974	0.835249	0	Low	7.13412	8.69569	0
ENSMAUG00000021252	43.9692	0.285554	0.765546	0.373007	0.709143	0.934247	OK	39.6319	48.3065	0
ENSMAUG00000017289	30.2737	0.285349	1.22559	0.232825	0.815897	0.965379	OK	27.2895	33.2578	Ubfd1
ENSMAUG00000001183	128.746	0.285233	0.461415	0.61817	0.536463	0.871401	OK	116.061	141.432	Mkrn1
ENSMAUG00000014694	234.038	0.285026	0.375716	0.758621	0.448079	0.824353	OK	210.994	257.082	Pgap2
ENSMAUG00000000121	56.3577	0.284937	0.49377	0.577065	0.563896	0.883584	OK	50.8103	61.9051	Fam122b
ENSMAUG00000001946	619.51	0.284825	0.335543	0.848849	0.395965	0.790769	OK	558.554	680.466	Polr1d
ENSMAUG00000013415	42.2849	0.284626	0.799556	0.355979	0.721856	0.938323	OK	38.1272	46.4425	Zfp454
ENSMAUG00000012925	295.751	0.284572	0.315702	0.901392	0.36738	0.771908	OK	266.676	324.825	Letmd1
ENSMAUG00000013784	26.3998	0.284459	0.920549	0.30901	0.757314	0.948762	OK	23.8055	28.994	Katnip
ENSMAUG00000008282	547.152	0.284203	0.466862	0.608751	0.542689	0.873866	OK	493.432	600.871	Clec14a
ENSMAUG00000008143	121.451	0.284078	0.425589	0.667493	0.504457	0.854363	OK	109.532	133.37	Dalrd3
ENSMAUG00000017084	74.1801	0.283933	0.522304	0.543616	0.586706	0.893387	OK	66.904	81.4562	Srrd
ENSMAUG00000018999	662.096	0.283724	0.28682	0.989209	0.322561	0.733493	OK	597.201	726.992	Cttn
ENSMAUG00000002138	14.6313	0.283446	1.24531	0.22761	0.81995	0.967071	OK	13.1986	16.064	Nars2
ENSMAUG00000013216	21.672	0.283174	1.33715	0.211775	0.832283	0.971617	OK	19.5519	23.7921	Ccnyl1
ENSMAUG00000007449	41.7492	0.283164	0.812786	0.348387	0.72755	0.940447	OK	37.6651	45.8332	Kcnc4
ENSMAUG00000011613	1138.64	0.28297	0.281848	1.00398	0.315388	0.727551	OK	1027.33	1249.95	Rab5b
ENSMAUG00000007969	337.833	0.282893	0.886025	0.319283	0.749512	0.946711	OK	304.817	370.85	Gm2a
ENSMAUG00000011280	1.05676	0.282892	2.50856	0.11277	0.910213	0	Low	0.953487	1.16004	0
ENSMAUG00000009862	247.634	0.282714	0.497426	0.568354	0.569795	0.884715	OK	223.448	271.82	Babam2
ENSMAUG00000004105	301.258	0.282644	0.372008	0.75978	0.447386	0.824353	OK	271.842	330.675	Syap1
ENSMAUG00000018897	112.679	0.282613	0.416649	0.678301	0.497581	0.850474	OK	101.678	123.681	Gemin7
ENSMAUG00000008032	165.198	0.282588	0.956878	0.295323	0.767747	0.952489	OK	149.071	181.326	0
ENSMAUG00000000010	31161.2	0.282327	0.456353	0.618658	0.536141	0.871401	OK	28121.8	34200.5	ND2
ENSMAUG00000020451	12.7843	0.282268	0.893326	0.315974	0.752022	0.946912	OK	11.5376	14.0309	Zfp683
ENSMAUG00000019560	35.0812	0.281963	0.797953	0.353358	0.72382	0.938829	OK	31.6639	38.4984	Tbx1
ENSMAUG00000011675	46.719	0.281734	0.830722	0.339143	0.734502	0.942526	OK	42.1717	51.2663	Unc5b
ENSMAUG00000012749	561.236	0.281705	0.575902	0.489155	0.624732	0.906024	OK	506.615	615.857	Mta2
ENSMAUG00000012454	113.37	0.281531	0.482828	0.583088	0.559834	0.882065	OK	102.344	124.397	Srpx2
ENSMAUG00000008303	128.418	0.281514	0.386504	0.72836	0.466393	0.83717	OK	115.929	140.908	Pde4d
ENSMAUG00000019133	246.16	0.281311	0.357645	0.786565	0.431537	0.815931	OK	222.236	270.083	0
ENSMAUG00000014421	311.001	0.281258	0.546932	0.514247	0.607079	0.899405	OK	280.781	341.221	Apbb1ip
ENSMAUG00000010056	280.972	0.281203	0.417943	0.672826	0.501058	0.85251	OK	253.676	308.269	Hmox2
ENSMAUG00000009378	28.6706	0.281141	0.94069	0.298867	0.765042	0.951821	OK	25.8858	31.4553	Ttf1
ENSMAUG00000013332	1.05782	0.281098	2.50821	0.112071	0.910767	0	Low	0.955088	1.16055	Slc26a2
ENSMAUG00000012552	227.837	0.280966	0.81429	0.345044	0.730061	0.941523	OK	205.721	249.953	Luc7l2
ENSMAUG00000012985	2.3921	0.280923	1.86709	0.15046	0.880401	0	Low	2.15994	2.62427	0
ENSMAUG00000019935	1050.82	0.280868	0.371057	0.756941	0.449085	0.825137	OK	948.851	1152.78	Idh2
ENSMAUG00000003938	209.496	0.280827	0.425438	0.660089	0.509197	0.857705	OK	189.171	229.822	Gtf2e2
ENSMAUG00000000325	388.933	0.280518	0.329766	0.850658	0.394959	0.789355	OK	351.24	426.627	Atp11b
ENSMAUG00000000900	129.27	0.280503	0.365785	0.766852	0.44317	0.823	OK	116.742	141.797	Tmem135
ENSMAUG00000021379	7.8041	0.280303	1.3702	0.20457	0.837908	0	Low	7.04834	8.55985	Oip5
ENSMAUG00000021575	70.1464	0.280237	0.608352	0.460649	0.64505	0.915286	OK	63.3549	76.9378	Arhgef28
ENSMAUG00000017921	5.02636	0.280003	1.48848	0.188114	0.850788	0	Low	4.54012	5.5126	0
ENSMAUG00000020676	116.063	0.279667	0.853211	0.327781	0.743077	0.944866	OK	104.848	127.277	Surf6
ENSMAUG00000019801	96.0835	0.279615	0.540336	0.517484	0.604818	0.898174	OK	86.8013	105.366	E4f1
ENSMAUG00000004099	13.6978	0.279337	0.884725	0.315733	0.752205	0.946912	OK	12.3758	15.0197	Itpka
ENSMAUG00000016744	35.5976	0.279286	0.639148	0.436966	0.662136	0.919926	OK	32.1627	39.0325	Tfdp2
ENSMAUG00000016916	6.63433	0.278842	2.09295	0.133229	0.894012	0	Low	5.99518	7.27348	0
ENSMAUG00000000207	63.0764	0.278748	0.999221	0.278965	0.780272	0.957475	OK	57.0017	69.1511	0
ENSMAUG00000017347	85.2803	0.278576	0.427141	0.652187	0.514281	0.861605	OK	77.0722	93.4883	0
ENSMAUG00000021453	28.7799	0.278307	1.22964	0.226332	0.820944	0.967414	OK	26.0125	31.5472	Galns
ENSMAUG00000015212	896.291	0.278261	0.311966	0.891962	0.372413	0.774544	OK	810.121	982.461	Golga7
ENSMAUG00000020432	95.0542	0.277957	0.383774	0.724273	0.468898	0.837944	OK	85.9256	104.183	Parm1
ENSMAUG00000016303	352.37	0.277767	0.346677	0.801226	0.423001	0.809884	OK	318.553	386.187	Paxbp1
ENSMAUG00000003054	502.478	0.277719	0.367136	0.756446	0.449382	0.825295	OK	454.263	550.692	Cdk10
ENSMAUG00000014570	225.481	0.277655	0.491092	0.565383	0.571813	0.885815	OK	203.85	247.112	Rheb
ENSMAUG00000009500	26.205	0.277592	0.831493	0.333847	0.738495	0.942557	OK	23.6917	28.7183	Specc1
ENSMAUG00000018792	8.43103	0.277562	1.00696	0.275644	0.782821	0	Low	7.6225	9.23957	Smug1
ENSMAUG00000014087	381.693	0.277504	0.306317	0.905937	0.364969	0.770497	OK	345.096	418.29	Ppp2r5b
ENSMAUG00000013041	46.8983	0.276984	0.918797	0.301464	0.763061	0.951498	OK	42.41	51.3865	Fgd2
ENSMAUG00000003952	96.439	0.276886	0.514786	0.537866	0.590669	0.894986	OK	87.2129	105.665	Malt1
ENSMAUG00000008578	121.744	0.27686	0.698273	0.396492	0.691742	0.929028	OK	110.098	133.39	0
ENSMAUG00000007463	63.1223	0.276759	0.520069	0.532159	0.594616	0.895476	OK	57.0863	69.1583	Etv4
ENSMAUG00000019492	393.153	0.276632	0.873798	0.316586	0.751558	0.946912	OK	355.575	430.731	Septin7
ENSMAUG00000000268	71.5397	0.276629	0.582058	0.47526	0.634601	0.911187	OK	64.7019	78.3774	Dtymk
ENSMAUG00000020474	388.223	0.276565	0.313621	0.881843	0.377862	0.778277	OK	351.125	425.321	Ddr1
ENSMAUG00000011382	19.2372	0.275865	0.765814	0.360224	0.718679	0.936282	OK	17.4036	21.0708	Piwil4
ENSMAUG00000010945	615.921	0.275779	0.412511	0.668538	0.503791	0.853944	OK	557.231	674.61	Fkbp8
ENSMAUG00000018098	3.27153	0.275189	1.72655	0.159387	0.873364	0	Low	2.96046	3.5826	Slc7a2
ENSMAUG00000020305	56.813	0.275154	0.751913	0.365939	0.71441	0.935118	OK	51.4116	62.2144	Tubgcp3
ENSMAUG00000011284	8.25888	0.275122	1.15021	0.239193	0.810956	0	Low	7.47377	9.04399	C2cd4b
ENSMAUG00000017795	444.551	0.274974	0.472316	0.582181	0.560445	0.882065	OK	402.314	486.789	Itgb4
ENSMAUG00000013764	872.334	0.274922	0.357458	0.769104	0.441831	0.822413	OK	789.468	955.2	Ndfip2
ENSMAUG00000011984	263.625	0.274765	0.53993	0.50889	0.610829	0.900194	OK	238.597	288.653	Ms4a1
ENSMAUG00000017913	16.5865	0.274697	1.24724	0.220244	0.825681	0.968358	OK	15.0122	18.1609	Mboat1
ENSMAUG00000000242	30.0264	0.274684	1.02076	0.269098	0.787854	0.958808	OK	27.1766	32.8763	Taf8
ENSMAUG00000018086	1392.59	0.274525	0.291885	0.940525	0.346948	0.755264	OK	1260.5	1524.69	Mdh1
ENSMAUG00000002202	344.732	0.274131	0.340523	0.805029	0.420803	0.808326	OK	312.078	377.386	0
ENSMAUG00000012655	332.776	0.274014	0.448566	0.610865	0.541289	0.873385	OK	301.269	364.284	0
ENSMAUG00000019717	595.844	0.273973	0.311774	0.878754	0.379535	0.779082	OK	539.437	652.251	Bloc1s1
ENSMAUG00000004448	8.54755	0.273796	1.40007	0.195559	0.844956	0	Low	7.73889	9.3562	Slc22a21
ENSMAUG00000015958	120.655	0.273787	0.398031	0.687854	0.491544	0.848486	OK	109.24	132.069	0
ENSMAUG00000001079	540.695	0.273622	0.683235	0.40048	0.688803	0.927153	OK	489.574	591.817	Cic
ENSMAUG00000020462	81.5665	0.27351	0.508898	0.537455	0.590953	0.894986	OK	73.8578	89.2752	0
ENSMAUG00000019931	231.421	0.273502	0.373433	0.732398	0.463926	0.835453	OK	209.55	253.291	Rhbdd2
ENSMAUG00000014617	334.903	0.273429	0.407655	0.670738	0.502387	0.853256	OK	303.261	366.544	Cxcl14
ENSMAUG00000006952	1.24555	0.273274	2.39226	0.114233	0.909053	0	Low	1.12794	1.36317	Scn3a
ENSMAUG00000008665	246.679	0.273203	0.304139	0.898283	0.369035	0.772305	OK	223.392	269.967	Trappc13
ENSMAUG00000011057	6.85292	0.272882	1.13508	0.240407	0.810014	0	Low	6.20674	7.4991	0
ENSMAUG00000017931	476.324	0.272873	0.413501	0.659909	0.509312	0.857705	OK	431.412	521.237	Sh3glb2
ENSMAUG00000015508	627.493	0.272816	0.326994	0.834315	0.404103	0.797851	OK	568.34	686.647	Ap3m1
ENSMAUG00000017201	50.7863	0.272758	0.456635	0.597322	0.550292	0.877927	OK	45.9996	55.5729	0
ENSMAUG00000019986	1184.74	0.272507	0.353575	0.770719	0.440873	0.822413	OK	1073.18	1296.3	Tprgl
ENSMAUG00000020597	5.97504	0.272146	1.17764	0.231095	0.817241	0	Low	5.41314	6.53693	Rundc3a
ENSMAUG00000012682	31.8453	0.272119	0.599963	0.45356	0.650146	0.917293	OK	28.8509	34.8397	Pebp4
ENSMAUG00000004504	11.4595	0.272096	0.984577	0.276358	0.782273	0.957475	OK	10.3821	12.537	Mettl4
ENSMAUG00000020398	635.647	0.271927	0.362939	0.749236	0.453715	0.828332	OK	575.918	695.375	Phldb1
ENSMAUG00000015855	395.543	0.271739	0.312093	0.870699	0.383919	0.78201	OK	358.401	432.684	Trrap
ENSMAUG00000017147	10.6627	0.271454	0.976793	0.277903	0.781087	0.957475	OK	9.6625	11.6629	Dnal1
ENSMAUG00000022171	911.992	0.271319	0.296643	0.91463	0.360386	0.765865	OK	826.487	997.496	Foxp1
ENSMAUG00000011809	754.042	0.271239	0.326799	0.829987	0.406546	0.799083	OK	683.367	824.717	Maged1
ENSMAUG00000014814	1056.4	0.271125	0.471565	0.574947	0.565327	0.883621	OK	957.429	1155.38	Capns1
ENSMAUG00000007697	55.5774	0.270913	0.574439	0.471614	0.637202	0.911846	OK	50.3744	60.7804	Zfyve26
ENSMAUG00000001083	125.148	0.270857	0.522816	0.518073	0.604408	0.898174	OK	113.434	136.861	Cplane1
ENSMAUG00000012780	316.621	0.270731	0.776444	0.348681	0.727329	0.940433	OK	287	346.243	Prelid3b
ENSMAUG00000016337	232.928	0.270607	0.457994	0.590852	0.554619	0.879656	OK	211.146	254.709	0
ENSMAUG00000019443	533.942	0.270549	0.274545	0.985443	0.324406	0.735013	OK	484.024	583.861	Pip4k2c
ENSMAUG00000021375	99.9091	0.270396	0.471744	0.573183	0.566521	0.883896	OK	90.5737	109.244	0
ENSMAUG00000005243	112.471	0.27002	0.826322	0.326773	0.743839	0.945388	OK	101.977	122.966	0
ENSMAUG00000016167	155.593	0.270012	0.387389	0.697004	0.4858	0.846279	OK	141.076	170.111	Cep57
ENSMAUG00000019280	167.179	0.269939	0.764841	0.352935	0.724137	0.938829	OK	151.585	182.774	Ppp6c
ENSMAUG00000017958	301.926	0.269792	0.342052	0.788745	0.430261	0.814927	OK	273.777	330.075	Dhcr7
ENSMAUG00000013169	319.747	0.269705	0.319716	0.843576	0.398907	0.793366	OK	289.946	349.548	Plk1
ENSMAUG00000001636	45.9943	0.269616	0.695818	0.38748	0.698401	0.931544	OK	41.7089	50.2796	0
ENSMAUG00000016682	1.94108	0.269448	2.51209	0.107261	0.914582	0	Low	1.76034	2.12182	Wdr49
ENSMAUG00000020139	373.678	0.269428	0.30678	0.878244	0.379811	0.779082	OK	338.887	408.47	Fdft1
ENSMAUG00000021239	247.765	0.269313	0.380548	0.707696	0.479134	0.84304	OK	224.707	270.824	Thtpa
ENSMAUG00000009697	4.46085	0.269221	1.55292	0.173365	0.862365	0	Low	4.04583	4.87586	Zfp12
ENSMAUG00000020962	96.4951	0.269153	0.655568	0.410565	0.681392	0.923668	OK	87.5199	105.47	Ube2v1
ENSMAUG00000000313	3.16417	0.269106	1.72063	0.1564	0.875718	0	Low	2.86992	3.45843	Mroh2b
ENSMAUG00000009113	158.998	0.269084	0.399417	0.673692	0.500507	0.852267	OK	144.213	173.783	0
ENSMAUG00000001443	650.769	0.269022	0.290233	0.926915	0.353971	0.76067	OK	590.27	711.269	0
ENSMAUG00000021182	289.239	0.268885	0.443054	0.606891	0.543923	0.874358	OK	262.363	316.115	Mtmr12
ENSMAUG00000012691	77.5034	0.26878	0.418229	0.642664	0.520442	0.863707	OK	70.3046	84.7022	Cnih4
ENSMAUG00000014181	77.1712	0.268514	1.1199	0.239767	0.810511	0.964323	OK	70.0103	84.3321	0
ENSMAUG00000019365	233.326	0.268203	0.5074	0.528584	0.597094	0.896354	OK	211.7	254.952	Slc52a2
ENSMAUG00000006020	26.8619	0.268032	0.620922	0.431668	0.665983	0.920339	OK	24.3738	29.3501	0
ENSMAUG00000012359	20.7567	0.267968	0.721839	0.37123	0.710466	0.934586	OK	18.8345	22.6788	Atrnl1
ENSMAUG00000007220	127.664	0.267955	0.347959	0.770075	0.441256	0.822413	OK	115.843	139.486	Pomt2
ENSMAUG00000017350	246.315	0.267918	0.39935	0.670885	0.502294	0.853256	OK	223.509	269.12	Tmem106b
ENSMAUG00000008921	405.26	0.267663	0.313062	0.854984	0.39256	0.788313	OK	367.774	442.746	0
ENSMAUG00000011526	476.292	0.267457	0.344127	0.777205	0.437038	0.819578	OK	432.269	520.315	Ipo8
ENSMAUG00000007244	400.559	0.267262	0.294928	0.906194	0.364833	0.770497	OK	363.562	437.555	0
ENSMAUG00000000600	9.29433	0.267143	0.90741	0.294401	0.768451	0	Low	8.43627	10.1524	0
ENSMAUG00000005296	245.98	0.267127	0.349782	0.763694	0.44505	0.823328	OK	223.272	268.687	Ubr3
ENSMAUG00000003884	10.4364	0.266861	0.967694	0.27577	0.782725	0.957475	OK	9.47392	11.3989	Ero1b
ENSMAUG00000013902	187.25	0.266769	0.353241	0.755203	0.450127	0.825632	OK	169.987	204.513	Vps50
ENSMAUG00000012232	87.1329	0.266641	0.781184	0.341329	0.732856	0.942322	OK	79.1037	95.162	Erbin
ENSMAUG00000017566	301.074	0.266322	0.506072	0.526252	0.598713	0.896932	OK	273.364	328.785	Rbm26
ENSMAUG00000003040	1605.29	0.266077	0.381468	0.697508	0.485485	0.845981	OK	1457.67	1752.9	0
ENSMAUG00000018829	552.574	0.266015	0.325193	0.818023	0.413344	0.803635	OK	501.774	603.374	Frmd4a
ENSMAUG00000016521	425.647	0.265915	0.501349	0.530399	0.595835	0.89614	OK	386.53	464.763	Phpt1
ENSMAUG00000009193	29.3632	0.265614	0.774988	0.342733	0.7318	0.942317	OK	26.6678	32.0586	Tmem74
ENSMAUG00000002651	187.315	0.265546	0.460567	0.576563	0.564235	0.883584	OK	170.124	204.505	Pdcl
ENSMAUG00000011264	213.796	0.265517	0.602016	0.441047	0.659179	0.919926	OK	194.177	233.414	Smim11
ENSMAUG00000015940	1105.43	0.265324	0.293779	0.90314	0.366452	0.771023	OK	1004.07	1206.8	Mapk14
ENSMAUG00000012249	98.3723	0.26532	0.556467	0.476793	0.63351	0.911187	OK	89.3521	107.393	Prmt9
ENSMAUG00000019302	1021.91	0.264941	0.318366	0.832192	0.4053	0.798638	OK	928.342	1115.48	Slc48a1
ENSMAUG00000011135	186.345	0.264806	0.325449	0.813663	0.415838	0.804561	OK	169.291	203.399	Commd4
ENSMAUG00000000563	865.907	0.264646	0.557915	0.474348	0.635252	0.911381	OK	786.709	945.106	Ddah2
ENSMAUG00000015283	18.7286	0.264499	0.784573	0.337125	0.736023	0.942526	OK	17.0166	20.4406	Rorc
ENSMAUG00000011248	23.837	0.264428	1.03965	0.254344	0.79923	0.961203	OK	21.6586	26.0154	C1galt1
ENSMAUG00000010681	56.7434	0.264145	0.462646	0.570944	0.568038	0.884715	OK	51.5633	61.9236	Zfp691
ENSMAUG00000018671	470.709	0.264137	0.363698	0.726252	0.467684	0.837944	OK	427.739	513.679	Acaa2
ENSMAUG00000016538	7.80337	0.264096	1.32767	0.198917	0.842328	0	Low	7.09113	8.51562	Spdl1
ENSMAUG00000009260	539.713	0.264063	0.386059	0.683996	0.493977	0.850064	OK	490.457	588.968	0
ENSMAUG00000020762	243.493	0.264018	0.343514	0.768579	0.442143	0.822413	OK	221.275	265.711	Tceal8
ENSMAUG00000019081	6.83978	0.263963	1.43883	0.183457	0.854439	0	Low	6.2158	7.46377	Trmt2b
ENSMAUG00000016635	758.071	0.263605	0.335981	0.784585	0.432697	0.816589	OK	689.007	827.136	Ech1
ENSMAUG00000009841	15.643	0.263552	1.25542	0.209931	0.833722	0.972452	OK	14.2181	17.0678	Zscan22
ENSMAUG00000001481	231.706	0.263468	0.43429	0.606665	0.544073	0.874358	OK	210.607	252.805	A430005L14Rik
ENSMAUG00000020096	98.8718	0.263443	0.578355	0.455503	0.648747	0.91631	OK	89.8696	107.874	Jaml
ENSMAUG00000011855	187.317	0.263432	0.363152	0.725403	0.468205	0.837944	OK	170.262	204.371	Lcmt1
ENSMAUG00000019503	650.011	0.263426	0.553409	0.476007	0.63407	0.911187	OK	590.832	709.191	Stard10
ENSMAUG00000008581	286.05	0.263136	0.306105	0.859626	0.389996	0.786204	OK	260.035	312.064	Med28
ENSMAUG00000014206	128.088	0.263077	0.369685	0.711624	0.476697	0.842538	OK	116.441	139.734	Lmbr1l
ENSMAUG00000008225	10.683	0.262988	1.67195	0.157294	0.875013	0.979928	OK	9.712	11.654	Saxo2
ENSMAUG00000021615	24.6768	0.262923	0.688922	0.381644	0.702726	0.931818	OK	22.4344	26.9192	Cdh24
ENSMAUG00000015310	2456.04	0.262754	0.362516	0.724808	0.46857	0.837944	OK	2233	2679.08	Ace
ENSMAUG00000015442	54.5186	0.262638	0.932378	0.281686	0.778184	0.957245	OK	49.5698	59.4674	Ftsj1
ENSMAUG00000010205	404.242	0.262603	0.633295	0.414662	0.678389	0.923422	OK	367.553	440.931	Dcxr
ENSMAUG00000011521	97.2423	0.262499	0.512349	0.512345	0.608409	0.899723	OK	88.4199	106.065	0
ENSMAUG00000008792	1327.43	0.262359	0.326301	0.80404	0.421374	0.80851	OK	1207.07	1447.8	Ivns1abp
ENSMAUG00000013973	446.288	0.26234	0.384724	0.681892	0.495307	0.850359	OK	405.823	486.753	Mfsd14a
ENSMAUG00000006878	77.6473	0.26217	0.436093	0.601179	0.547721	0.875971	OK	70.6115	84.6831	Zfp319
ENSMAUG00000017148	189.105	0.262099	0.415527	0.630763	0.528195	0.867043	OK	171.974	206.235	Rtkn
ENSMAUG00000013205	459.526	0.261782	0.320013	0.818036	0.413337	0.803635	OK	417.949	501.104	Vps13c
ENSMAUG00000000844	1.94071	0.261762	2.12514	0.123174	0.901969	0	Low	1.76513	2.11629	0
ENSMAUG00000001276	738.58	0.261761	0.395853	0.661257	0.508447	0.857613	OK	671.76	805.401	Efnb2
ENSMAUG00000016551	14.235	0.26167	0.797216	0.328229	0.742738	0.944602	OK	12.9475	15.5224	0
ENSMAUG00000000827	46.7611	0.26129	0.490415	0.532793	0.594177	0.895476	OK	42.5382	50.9841	Kcne2
ENSMAUG00000010308	67.6456	0.261264	0.865313	0.30193	0.762705	0.951446	OK	61.5372	73.7541	AI467606
ENSMAUG00000021129	11.8112	0.2612	0.881073	0.296456	0.766882	0.951897	OK	10.7449	12.8775	Lnx1
ENSMAUG00000008569	56.8453	0.261171	0.603561	0.432717	0.665221	0.920132	OK	51.714	61.9767	Plk4
ENSMAUG00000009039	950.249	0.261136	0.294005	0.888202	0.374432	0.776242	OK	864.483	1036.02	Numa1
ENSMAUG00000013966	25.0982	0.261114	1.01826	0.256431	0.797618	0.960688	OK	22.8331	27.3633	Pid1
ENSMAUG00000007745	21.1872	0.26085	1.27194	0.20508	0.837509	0.972929	OK	19.277	23.0974	Zfp1
ENSMAUG00000003435	17.8443	0.260503	0.685505	0.380016	0.703934	0.931818	OK	16.2377	19.451	0
ENSMAUG00000012815	37.0356	0.260427	0.505864	0.514816	0.606681	0.89919	OK	33.702	40.3693	0
ENSMAUG00000020608	46.4946	0.259925	0.657692	0.395208	0.69269	0.929496	OK	42.3175	50.6717	Syne4
ENSMAUG00000021092	93.6264	0.259882	0.420721	0.617706	0.536769	0.871499	OK	85.2164	102.036	Kctd7
ENSMAUG00000013778	535.713	0.259769	0.665656	0.390245	0.696355	0.930715	OK	487.613	583.813	0
ENSMAUG00000007406	172.991	0.259508	0.36712	0.706873	0.479645	0.843275	OK	157.474	188.508	Btbd6
ENSMAUG00000011858	56.2959	0.259494	0.506745	0.512079	0.608596	0.899723	OK	51.2466	61.3451	Taf1a
ENSMAUG00000019965	309.508	0.259415	0.347906	0.745647	0.455881	0.829589	OK	281.756	337.26	Nfya
ENSMAUG00000009934	472.924	0.259393	0.299909	0.864905	0.387091	0.783518	OK	430.523	515.325	0
ENSMAUG00000011864	106.17	0.259215	0.57723	0.449067	0.653383	0.917988	OK	96.6578	115.683	1110059G10Rik
ENSMAUG00000009926	14.7169	0.25897	0.834012	0.310511	0.756172	0.948484	OK	13.3996	16.0343	Stxbp6
ENSMAUG00000012554	131.888	0.258941	0.576479	0.449176	0.653304	0.917988	OK	120.083	143.692	Ppil2
ENSMAUG00000020905	84.1627	0.258857	0.773932	0.334471	0.738025	0.942526	OK	76.6324	91.693	Sppl2b
ENSMAUG00000009680	87.0428	0.258843	0.411858	0.628476	0.529692	0.86853	OK	79.2552	94.8303	Dcun1d2
ENSMAUG00000021648	135.81	0.25868	0.345342	0.749057	0.453823	0.828379	OK	123.667	147.953	Tmem64
ENSMAUG00000016886	237.442	0.258468	0.327906	0.788236	0.430559	0.814927	OK	216.229	258.655	St7l
ENSMAUG00000009546	192.799	0.258253	0.400565	0.644721	0.519108	0.862891	OK	175.589	210.01	Cln6
ENSMAUG00000011747	12.9928	0.258225	0.853955	0.302387	0.762357	0.951446	OK	11.8331	14.1525	Dpf1
ENSMAUG00000013910	693.5	0.258214	0.37502	0.688535	0.491116	0.848013	OK	631.604	755.396	Golph3
ENSMAUG00000016065	249.002	0.257814	0.401223	0.64257	0.520503	0.863707	OK	226.812	271.191	Gpc1
ENSMAUG00000001932	414.843	0.257602	0.503243	0.511883	0.608733	0.899813	OK	377.905	451.781	Plac9a
ENSMAUG00000008509	108.167	0.257384	0.47886	0.537493	0.590927	0.894986	OK	98.544	117.79	Exo5
ENSMAUG00000011089	15.3739	0.256989	0.92335	0.278323	0.780765	0.957475	OK	14.0083	16.7396	0
ENSMAUG00000009111	161.619	0.256988	0.855112	0.300532	0.763771	0.951821	OK	147.263	175.976	0
ENSMAUG00000018908	7.95869	0.256935	1.41938	0.18102	0.856352	0	Low	7.25186	8.66551	Bahcc1
ENSMAUG00000017438	33.0536	0.256852	0.65452	0.392427	0.694742	0.930388	OK	30.119	35.9883	1700066M21Rik
ENSMAUG00000019948	87.6613	0.256517	0.439961	0.583045	0.559863	0.882065	OK	79.8885	95.434	Slc22a18
ENSMAUG00000020620	356.21	0.256368	0.368849	0.69505	0.487024	0.846935	OK	324.644	387.777	0
ENSMAUG00000017917	82.8429	0.256326	0.423431	0.605356	0.544942	0.874662	OK	75.5028	90.183	Obi1
ENSMAUG00000001931	106.092	0.256254	0.540482	0.474121	0.635414	0.91139	OK	96.6943	115.489	Loxl3
ENSMAUG00000018861	395.08	0.256184	0.302536	0.846789	0.397113	0.792472	OK	360.094	430.066	Fbxl3
ENSMAUG00000020044	350.216	0.256036	0.510963	0.501084	0.616312	0.902705	OK	319.221	381.212	Tbcd
ENSMAUG00000007235	232.99	0.255694	0.607701	0.420757	0.673933	0.923012	OK	212.397	253.583	Htatsf1
ENSMAUG00000015994	132.502	0.255632	0.444564	0.575017	0.56528	0.883621	OK	120.793	144.21	Fam118b
ENSMAUG00000014821	79.508	0.255524	0.424535	0.601892	0.547246	0.875683	OK	72.4853	86.5308	Arhgap39
ENSMAUG00000017854	100.469	0.255434	0.544468	0.469144	0.638967	0.912926	OK	91.5976	109.34	Sms
ENSMAUG00000020853	1263.42	0.255317	0.478653	0.533407	0.593752	0.895476	OK	1151.92	1374.92	Smarcd2
ENSMAUG00000000022	49583.2	0.255169	0.539221	0.473217	0.636058	0.911393	OK	45209.7	53956.7	ATP6
ENSMAUG00000007164	70.2716	0.255156	0.589923	0.432524	0.665361	0.920197	OK	64.0736	76.4696	Eola1
ENSMAUG00000016202	98.5776	0.254914	0.373021	0.683377	0.494369	0.850239	OK	89.8912	107.264	0
ENSMAUG00000001285	51.8712	0.254902	0.457414	0.557268	0.577344	0.888782	OK	47.3006	56.4417	Phka2
ENSMAUG00000015488	209.797	0.25483	0.561416	0.453906	0.649897	0.917204	OK	191.317	228.278	0
ENSMAUG00000001920	77.2086	0.254771	0.728912	0.349523	0.726697	0.940073	OK	70.409	84.0082	Qk
ENSMAUG00000019146	99.1895	0.254657	0.679809	0.374601	0.707957	0.934024	OK	90.458	107.921	Mrps12
ENSMAUG00000013018	133.466	0.254488	0.667637	0.381177	0.703072	0.931818	OK	121.725	145.208	Ipo13
ENSMAUG00000013071	37.0465	0.254462	0.918776	0.276958	0.781813	0.957475	OK	33.7878	40.3051	0
ENSMAUG00000015641	26.4719	0.254205	0.813831	0.312356	0.75477	0.947893	OK	24.1457	28.7981	Ercc8
ENSMAUG00000009692	43.0665	0.2539	0.719831	0.352722	0.724297	0.938829	OK	39.2866	46.8463	0
ENSMAUG00000004673	33.0176	0.253817	0.703209	0.360941	0.718143	0.936282	OK	30.1207	35.9146	Elp4
ENSMAUG00000015153	6.07999	0.253745	1.52788	0.166076	0.868097	0	Low	5.54668	6.61329	0
ENSMAUG00000000926	367.412	0.253619	0.320873	0.790405	0.429291	0.814232	OK	335.2	399.623	0
ENSMAUG00000016628	60.6987	0.253426	0.445118	0.569344	0.569122	0.884715	OK	55.3812	66.0163	Cdadc1
ENSMAUG00000002297	9.65506	0.253248	0.925376	0.273671	0.784338	0	Low	8.80982	10.5003	Smim24
ENSMAUG00000010078	312.874	0.253245	0.392506	0.6452	0.518798	0.862891	OK	285.484	340.265	Ppt2
ENSMAUG00000007002	117.715	0.253233	0.420642	0.602015	0.547164	0.875683	OK	107.411	128.02	5730455P16Rik
ENSMAUG00000015215	46.7199	0.252854	0.486035	0.520239	0.602897	0.898174	OK	42.6362	50.8036	Serpini1
ENSMAUG00000020872	407.182	0.252553	0.363375	0.695022	0.487042	0.846935	OK	371.633	442.731	Fdps
ENSMAUG00000014050	311.178	0.252404	0.465218	0.54255	0.587439	0.893863	OK	284.027	338.33	Sccpdh
ENSMAUG00000014656	102.545	0.252315	0.454703	0.554901	0.578963	0.888782	OK	93.6008	111.489	Tk2
ENSMAUG00000002386	65.9461	0.252189	0.470105	0.536453	0.591646	0.894986	OK	60.1969	71.6953	Fam122a
ENSMAUG00000016992	9.67076	0.252099	0.935026	0.269617	0.787455	0	Low	8.82796	10.5136	Susd4
ENSMAUG00000008355	862.1	0.251928	0.426124	0.591209	0.554381	0.879656	OK	787.02	937.181	0
ENSMAUG00000014598	24.4923	0.251819	1.22089	0.206257	0.83659	0.972929	OK	22.3602	26.6244	Rap1gds1
ENSMAUG00000010566	25.9087	0.251682	0.573766	0.438649	0.660916	0.919926	OK	23.6545	28.163	Immp1l
ENSMAUG00000019301	110.744	0.251567	0.456895	0.550602	0.581907	0.890403	OK	101.113	120.375	Morn4
ENSMAUG00000010972	3648.56	0.251566	0.317939	0.79124	0.428804	0.813834	OK	3331.26	3965.86	Sptan1
ENSMAUG00000016425	11.3103	0.251525	1.05915	0.237478	0.812286	0.964706	OK	10.3269	12.2938	Kctd3
ENSMAUG00000019649	296.473	0.251462	0.457482	0.549667	0.582548	0.890804	OK	270.701	322.246	Dtx3
ENSMAUG00000012587	14.5461	0.251338	1.01526	0.24756	0.804475	0.96253	OK	13.2823	15.81	Txnrd3
ENSMAUG00000007795	756.791	0.251332	0.33299	0.754776	0.450383	0.825644	OK	691.037	822.546	Snrk
ENSMAUG00000015751	300.798	0.250775	0.400925	0.62549	0.531649	0.869555	OK	274.721	326.876	Ccs
ENSMAUG00000013407	222.695	0.250725	0.482313	0.519839	0.603176	0.898174	OK	203.392	241.997	H2-Ke6
ENSMAUG00000017642	270.167	0.250591	0.351425	0.713072	0.475801	0.84167	OK	246.762	293.571	Pex14
ENSMAUG00000019094	430.097	0.250564	0.314705	0.796188	0.425923	0.811495	OK	392.841	467.352	Fbxo9
ENSMAUG00000016490	60.6639	0.250034	0.866932	0.288413	0.773031	0.95461	OK	55.4202	65.9076	Garre1
ENSMAUG00000000682	140.627	0.249732	0.388132	0.64342	0.519952	0.863483	OK	128.486	152.768	Tab3
ENSMAUG00000018824	235.346	0.249694	0.575777	0.433664	0.664532	0.920132	OK	215.031	255.662	Hsf1
ENSMAUG00000011573	453.748	0.249652	0.38689	0.645278	0.518747	0.862891	OK	414.586	492.91	Safb2
ENSMAUG00000012692	62.3675	0.249627	0.444626	0.561432	0.574503	0.887628	OK	56.9852	67.7497	Vwa7
ENSMAUG00000021466	246.75	0.249193	0.336949	0.739555	0.45957	0.833069	OK	225.492	268.007	Rab37
ENSMAUG00000004929	1428.68	0.249192	0.413718	0.602322	0.54696	0.875679	OK	1305.6	1551.76	Camk2n1
ENSMAUG00000009305	12.1964	0.249126	1.10488	0.225479	0.821607	0.967516	OK	11.146	13.2469	0
ENSMAUG00000022109	715.062	0.248658	0.278165	0.893921	0.371364	0.773592	OK	653.591	776.532	Ptpra
ENSMAUG00000016029	87.8412	0.248606	1.1203	0.221911	0.824384	0.968358	OK	80.2915	95.391	0
ENSMAUG00000010779	348.859	0.248451	0.292	0.85086	0.394847	0.789355	OK	318.894	378.824	Mmut
ENSMAUG00000015449	739.786	0.248377	0.349844	0.709965	0.477726	0.842888	OK	676.261	803.31	Bcr
ENSMAUG00000000940	54.796	0.248246	0.706933	0.35116	0.725468	0.939503	OK	50.0932	59.4988	0
ENSMAUG00000020840	56.8239	0.248231	0.810606	0.306229	0.75943	0.950137	OK	51.9474	61.7005	Zfp326
ENSMAUG00000010994	86.7203	0.248152	0.668854	0.37101	0.71063	0.934586	OK	79.2804	94.1602	Smyd2
ENSMAUG00000018597	155.713	0.248149	0.41795	0.593728	0.552694	0.879047	OK	142.354	169.071	Arhgap10
ENSMAUG00000015091	55.5275	0.247903	0.818543	0.302859	0.761997	0.951446	OK	50.7685	60.2866	Ube2e2
ENSMAUG00000019433	199.21	0.247732	0.354579	0.698665	0.484761	0.84584	OK	182.148	216.271	Rcbtb1
ENSMAUG00000008455	9.09965	0.247701	1.35063	0.183397	0.854486	0	Low	8.32039	9.87891	Iqgap3
ENSMAUG00000020964	623.278	0.247489	0.445541	0.55548	0.578566	0.888782	OK	569.949	676.608	Echs1
ENSMAUG00000004167	1002.77	0.247308	0.278974	0.886489	0.375354	0.776702	OK	917.028	1088.5	Arsa
ENSMAUG00000014599	843.65	0.246787	0.282324	0.874127	0.382049	0.780776	OK	771.668	915.632	Rab21
ENSMAUG00000016243	471.768	0.246701	0.562591	0.438509	0.661017	0.919926	OK	431.53	512.006	Nono
ENSMAUG00000007774	117.094	0.24665	0.463294	0.532383	0.594461	0.895476	OK	107.109	127.079	Tmem185a
ENSMAUG00000008012	268.234	0.246613	0.357436	0.68995	0.490225	0.847725	OK	245.364	291.105	Dchs1
ENSMAUG00000009395	39.7053	0.246575	0.607671	0.405771	0.684911	0.925236	OK	36.3204	43.0901	Xkr8
ENSMAUG00000016500	9.59258	0.246373	1.34513	0.18316	0.854673	0	Low	8.77548	10.4097	0
ENSMAUG00000009536	95.8155	0.246309	0.5742	0.42896	0.667952	0.921178	OK	87.6561	103.975	0
ENSMAUG00000021709	209.555	0.246194	0.441335	0.557838	0.576955	0.888782	OK	191.718	227.392	Pik3c2b
ENSMAUG00000015475	280.21	0.245637	0.588926	0.417093	0.676611	0.923151	OK	256.413	304.008	Scarb2
ENSMAUG00000000779	76.648	0.245316	0.961378	0.255171	0.798591	0.961203	OK	70.147	83.1489	0
ENSMAUG00000018298	111.37	0.245191	0.422055	0.580946	0.561277	0.882275	OK	101.929	120.811	Nt5dc1
ENSMAUG00000021437	26.5048	0.245157	0.583141	0.420407	0.674188	0.923012	OK	24.2583	28.7514	Nipal3
ENSMAUG00000009047	194.122	0.245119	0.387973	0.631793	0.527522	0.866786	OK	177.67	210.573	Ap5m1
ENSMAUG00000007069	2.48241	0.245086	1.97461	0.124119	0.901221	0	Low	2.27206	2.69276	Serpina10
ENSMAUG00000010184	527.53	0.245047	0.47142	0.519806	0.603199	0.898174	OK	482.836	572.224	Kmt2e
ENSMAUG00000022008	129.98	0.244881	0.38537	0.635445	0.525139	0.866261	OK	118.975	140.985	0
ENSMAUG00000009737	6.67354	0.244669	1.16679	0.209694	0.833907	0	Low	6.109	7.23808	Cacng4
ENSMAUG00000020978	85.431	0.244644	0.432185	0.566064	0.57135	0.88553	OK	78.2048	92.6571	0
ENSMAUG00000010829	132.622	0.244576	0.491649	0.497461	0.618864	0.904266	OK	121.407	143.837	Tmem107
ENSMAUG00000022231	270.25	0.244539	0.313454	0.780142	0.435307	0.818508	OK	247.401	293.099	Tmc6
ENSMAUG00000007972	817.796	0.244436	0.417724	0.58516	0.55844	0.88159	OK	748.682	886.911	Klf4
ENSMAUG00000015568	572.212	0.244339	0.811901	0.300947	0.763455	0.951686	OK	523.871	620.552	Arhgdib
ENSMAUG00000000314	4.71014	0.244293	1.49684	0.163205	0.870357	0	Low	4.3123	5.10798	0
ENSMAUG00000013593	197.911	0.243533	0.499615	0.487441	0.625946	0.907112	OK	181.247	214.576	0
ENSMAUG00000014380	588.501	0.243409	0.468295	0.519777	0.603219	0.898174	OK	538.973	638.029	Tnfsf12
ENSMAUG00000003014	280.199	0.243275	0.48724	0.499292	0.617574	0.903199	OK	256.631	303.768	Nudt16l1
ENSMAUG00000014522	371.749	0.242969	0.319405	0.760692	0.446841	0.824286	OK	340.519	402.979	Zfp146
ENSMAUG00000014649	974.48	0.242736	0.279311	0.869052	0.384818	0.78201	OK	892.694	1056.27	Sypl
ENSMAUG00000012159	79.6962	0.242699	0.55417	0.43795	0.661423	0.919926	OK	73.0084	86.3839	Kctd1
ENSMAUG00000021920	8.32208	0.242494	1.34687	0.180042	0.857119	0	Low	7.62432	9.01984	Anks6
ENSMAUG00000020471	461.47	0.242288	0.382652	0.633181	0.526616	0.866265	OK	422.811	500.129	Rgs12
ENSMAUG00000002804	30.1184	0.242284	0.584796	0.414305	0.67865	0.923422	OK	27.5953	32.6415	0
ENSMAUG00000005503	606.61	0.241397	0.294385	0.820004	0.412214	0.803262	OK	555.978	657.242	Klhdc3
ENSMAUG00000014267	283.455	0.241275	0.922597	0.261518	0.793693	0.960093	OK	259.808	307.102	0
ENSMAUG00000010376	241.752	0.241264	0.412262	0.58522	0.5584	0.88159	OK	221.585	261.92	0
ENSMAUG00000009521	56.0011	0.241134	0.804148	0.299863	0.764282	0.951821	OK	51.3319	60.6703	0
ENSMAUG00000009453	140.811	0.241122	0.619961	0.38893	0.697328	0.931091	OK	129.071	152.551	Mgat2
ENSMAUG00000004201	11.9089	0.240982	0.951112	0.253369	0.799983	0.961434	OK	10.9166	12.9012	Lzts1
ENSMAUG00000014773	158.837	0.240502	0.410578	0.585765	0.558034	0.88159	OK	145.628	172.046	Irx2
ENSMAUG00000008042	135.981	0.240498	0.58908	0.40826	0.683083	0.924605	OK	124.673	147.289	Fahd2a
ENSMAUG00000001856	232.917	0.240301	0.386953	0.621009	0.534594	0.870973	OK	213.564	252.27	0
ENSMAUG00000014377	62.5075	0.240159	0.460626	0.521374	0.602106	0.898174	OK	57.3168	67.6982	Crppa
ENSMAUG00000013286	99.4918	0.239806	0.421614	0.568781	0.569505	0.884715	OK	91.242	107.742	Coq3
ENSMAUG00000019244	6.92152	0.239494	1.35978	0.176127	0.860194	0	Low	6.34833	7.4947	Cox19
ENSMAUG00000017206	92.09	0.239483	0.918869	0.260628	0.794379	0.960093	OK	84.4642	99.7159	Chuk
ENSMAUG00000002411	151.066	0.239395	0.582182	0.411203	0.680924	0.923511	OK	138.561	163.571	Ints13
ENSMAUG00000017812	265.453	0.239379	0.420389	0.569424	0.569069	0.884715	OK	243.481	287.426	Exosc8
ENSMAUG00000018023	4.63285	0.23922	1.81302	0.131946	0.895027	0	Low	4.24963	5.01607	Tnnc1
ENSMAUG00000011129	114.633	0.238806	0.363936	0.656174	0.511712	0.860051	OK	105.167	124.099	Npat
ENSMAUG00000014746	60.9631	0.238474	0.623516	0.382467	0.702115	0.931818	OK	55.936	65.9902	Pkn3
ENSMAUG00000010602	4.03527	0.238322	1.56058	0.152714	0.878624	0	Low	3.70273	4.36781	Comp
ENSMAUG00000016683	276.04	0.238227	0.325258	0.732426	0.463909	0.835453	OK	253.301	298.779	Sugp1
ENSMAUG00000022180	29.8641	0.238156	0.606659	0.392569	0.694638	0.930354	OK	27.4048	32.3235	Ppp1r35
ENSMAUG00000009716	46.7238	0.238021	1.08333	0.219713	0.826095	0.968589	OK	42.8782	50.5694	Smad4
ENSMAUG00000002768	420.022	0.238013	0.305708	0.778563	0.436237	0.819421	OK	385.454	454.591	Fbxw8
ENSMAUG00000011137	224.488	0.237804	0.3294	0.721933	0.470336	0.838111	OK	206.029	242.948	Slc35f5
ENSMAUG00000007713	116.969	0.237553	0.709472	0.33483	0.737753	0.942526	OK	107.361	126.577	Zfp868
ENSMAUG00000021416	217.323	0.237512	0.432399	0.54929	0.582806	0.891083	OK	199.474	235.172	Nup88
ENSMAUG00000014675	87.4558	0.237508	0.650545	0.36509	0.715044	0.935305	OK	80.2732	94.6384	Tent5b
ENSMAUG00000000745	77.7661	0.237351	0.583586	0.406712	0.68422	0.925047	OK	71.3835	84.1487	Terf2
ENSMAUG00000017236	457.054	0.237291	0.311572	0.761595	0.446302	0.823888	OK	419.551	494.557	Slc35b2
ENSMAUG00000013201	44.2006	0.237291	0.697073	0.34041	0.733548	0.9424	OK	40.5738	47.8274	Ralgapa1
ENSMAUG00000008339	225.001	0.237076	0.515575	0.459829	0.645639	0.915468	OK	206.555	243.446	Carhsp1
ENSMAUG00000021681	135.183	0.236984	0.460384	0.514753	0.606725	0.89919	OK	124.105	146.261	Erich1
ENSMAUG00000014255	585.081	0.236773	0.365356	0.64806	0.516946	0.862433	OK	537.177	632.984	Abca1
ENSMAUG00000018982	298.948	0.236679	0.483592	0.48942	0.624544	0.906024	OK	274.481	323.415	Prcp
ENSMAUG00000018312	455.323	0.236267	0.431423	0.547646	0.583935	0.891765	OK	418.122	492.523	Clint1
ENSMAUG00000014048	103.392	0.236141	0.384366	0.614367	0.538973	0.871961	OK	94.9495	111.835	Apool
ENSMAUG00000018418	16.2167	0.236125	1.01334	0.233016	0.815749	0.965379	OK	14.8926	17.5408	Sp1
ENSMAUG00000000989	5.30649	0.235914	1.15113	0.204941	0.837618	0	Low	4.87359	5.73939	Cage1
ENSMAUG00000011175	6.43132	0.235822	1.39487	0.169063	0.865747	0	Low	5.90686	6.95578	Eme1
ENSMAUG00000022228	123.39	0.235489	0.452869	0.519993	0.603069	0.898174	OK	113.342	133.438	Tmem69
ENSMAUG00000021728	65.9515	0.235417	0.880182	0.267464	0.789112	0.959643	OK	60.5824	71.3205	Ghdc
ENSMAUG00000010456	306.256	0.235012	0.496935	0.472922	0.636269	0.911393	OK	281.367	331.145	Tfdp1
ENSMAUG00000016487	156.349	0.234784	0.583121	0.402633	0.687218	0.926714	OK	143.655	169.043	Dido1
ENSMAUG00000000380	8.0083	0.234774	1.32246	0.177528	0.859094	0	Low	7.35813	8.65848	Slco5a1
ENSMAUG00000000958	732.951	0.234701	0.352351	0.666101	0.505347	0.854363	OK	673.463	792.439	Crtc2
ENSMAUG00000016580	59.2751	0.234681	0.444346	0.528149	0.597396	0.896354	OK	54.4646	64.0856	Ubxn2b
ENSMAUG00000001806	331.007	0.234639	0.319066	0.735394	0.4621	0.833715	OK	304.149	357.865	Etfa
ENSMAUG00000020326	546.784	0.234341	0.345481	0.678302	0.49758	0.850474	OK	502.473	591.094	Smad7
ENSMAUG00000012351	57.2904	0.234199	0.774606	0.302346	0.762388	0.951446	OK	52.6505	61.9303	Zmym4
ENSMAUG00000008982	1175.19	0.233761	0.280784	0.83253	0.40511	0.798531	OK	1080.19	1270.19	Rbbp7
ENSMAUG00000006770	1.75802	0.233743	2.05814	0.11357	0.909578	0	Low	1.61591	1.90012	0
ENSMAUG00000021800	84.3331	0.233412	0.994521	0.234698	0.814443	0.965077	OK	77.5259	91.1403	Sin3a
ENSMAUG00000002036	108.551	0.233209	0.42654	0.546745	0.584554	0.892478	OK	99.7964	117.305	Paox
ENSMAUG00000021857	41.7481	0.232941	0.796481	0.292462	0.769933	0.953157	OK	38.3851	45.1112	Fam183b
ENSMAUG00000015278	106.066	0.232882	0.428113	0.543972	0.586461	0.8933	OK	97.5239	114.608	Eno2
ENSMAUG00000021687	230.406	0.232772	0.392361	0.593261	0.553007	0.879154	OK	211.858	248.953	Zdhhc17
ENSMAUG00000009010	44.4943	0.232739	0.562888	0.413472	0.679261	0.923422	OK	40.9131	48.0755	Cyp4f13
ENSMAUG00000000092	822.467	0.232578	0.421667	0.551568	0.581244	0.890216	OK	756.315	888.62	Mgat4b
ENSMAUG00000017064	166.457	0.232428	0.594177	0.391176	0.695667	0.930715	OK	153.077	179.837	1810055G02Rik
ENSMAUG00000013251	27.0407	0.232396	0.919412	0.252766	0.800449	0.961434	OK	24.8675	29.2139	Cdk18
ENSMAUG00000018747	112.166	0.232211	0.442708	0.524524	0.599914	0.897275	OK	103.158	121.173	Elmo3
ENSMAUG00000014840	333.077	0.232196	0.3383	0.686361	0.492486	0.849567	OK	306.331	359.823	Usp3
ENSMAUG00000012129	31.9517	0.231707	0.578674	0.40041	0.688855	0.927153	OK	29.3914	34.512	Dtx4
ENSMAUG00000011707	506.857	0.231626	0.302538	0.76561	0.443909	0.823	OK	466.256	547.458	Dhrs7
ENSMAUG00000018428	185.496	0.231598	0.340485	0.680202	0.496377	0.850474	OK	170.639	200.353	Cox7a2l
ENSMAUG00000009532	15.3537	0.231559	0.857162	0.270146	0.787048	0.958716	OK	14.1241	16.5832	0
ENSMAUG00000018045	56.1056	0.231469	0.790732	0.292727	0.769731	0.953139	OK	51.6144	60.5968	Vps41
ENSMAUG00000017434	281.398	0.231446	0.299561	0.772618	0.439749	0.821671	OK	258.874	303.921	Klhl22
ENSMAUG00000015736	4.16189	0.231258	1.49485	0.154703	0.877056	0	Low	3.82904	4.49474	0
ENSMAUG00000012421	72.4634	0.231248	0.538351	0.42955	0.667523	0.920803	OK	66.6683	78.2586	Tipin
ENSMAUG00000020025	296.898	0.231188	0.358746	0.644434	0.519294	0.862891	OK	273.16	320.635	Ptdss2
ENSMAUG00000009991	1200.74	0.231052	0.289033	0.799398	0.42406	0.810562	OK	1104.8	1296.69	Ano6
ENSMAUG00000017134	150.744	0.230956	0.378555	0.6101	0.541796	0.873385	OK	138.704	162.784	N4bp2l1
ENSMAUG00000018866	0.63428	0.23094	3.51976	0.0656124	0.947686	0	Low	0.583622	0.684939	Chrnd
ENSMAUG00000011112	124.898	0.230876	0.877469	0.263116	0.792461	0.960093	OK	114.926	134.871	Ranbp9
ENSMAUG00000010108	9.52286	0.23086	1.01519	0.227405	0.820109	0	Low	8.76256	10.2832	Adamts14
ENSMAUG00000007981	40.8544	0.230795	0.695055	0.332053	0.739849	0.942968	OK	37.5935	44.1153	Otud6b
ENSMAUG00000022023	330.549	0.230617	0.355181	0.649295	0.516148	0.861736	OK	304.186	356.912	Dok1
ENSMAUG00000011767	437.246	0.230485	0.299121	0.770541	0.440979	0.822413	OK	402.393	472.1	Snap23
ENSMAUG00000017198	62.3125	0.230298	0.440391	0.52294	0.601016	0.897894	OK	57.3495	67.2755	Cenpo
ENSMAUG00000013835	117.443	0.23024	0.728419	0.316082	0.75194	0.946912	OK	108.091	126.794	Vegfb
ENSMAUG00000015112	2.7761	0.230097	1.96652	0.117007	0.906854	0	Low	2.55518	2.99701	Rundc3b
ENSMAUG00000000322	179.062	0.229994	0.558853	0.411546	0.680672	0.923511	OK	164.819	193.305	Stam2
ENSMAUG00000012251	201.107	0.229959	0.43955	0.523169	0.600856	0.897813	OK	185.113	217.101	Mrpl44
ENSMAUG00000005311	76.5648	0.229666	0.438292	0.524002	0.600277	0.897703	OK	70.4834	82.6462	Ccdc126
ENSMAUG00000011261	729.642	0.229618	0.303714	0.756035	0.449628	0.825366	OK	671.7	787.585	Tmem243
ENSMAUG00000012115	175.504	0.229423	0.352792	0.650307	0.515494	0.861605	OK	161.578	189.429	Tmem38b
ENSMAUG00000011875	663.638	0.229389	0.333757	0.687292	0.491899	0.84886	OK	610.99	716.287	Nucb2
ENSMAUG00000017969	1532.01	0.229349	0.334449	0.685753	0.492869	0.849907	OK	1410.49	1653.53	2310022B05Rik
ENSMAUG00000020014	64.8916	0.229238	0.505056	0.453886	0.649911	0.917204	OK	59.7469	70.0363	Snap47
ENSMAUG00000008067	509.839	0.229161	0.385058	0.595134	0.551754	0.878589	OK	469.432	550.246	Ginm1
ENSMAUG00000017607	244.336	0.229111	0.412158	0.555882	0.578292	0.888782	OK	224.975	263.696	Vstm4
ENSMAUG00000000849	650.147	0.229099	0.369424	0.62015	0.535159	0.870973	OK	598.634	701.661	Tmed7
ENSMAUG00000016610	454.634	0.228956	0.339726	0.673944	0.500347	0.852267	OK	418.634	490.634	Luc7l3
ENSMAUG00000013274	167.163	0.228607	0.880996	0.259487	0.79526	0.960093	OK	153.947	180.38	Psmd12
ENSMAUG00000001987	60.0845	0.228508	0.555493	0.41136	0.680808	0.923511	OK	55.3361	64.833	Arl6ip6
ENSMAUG00000012039	249.155	0.228343	0.611015	0.373711	0.70862	0.934234	OK	229.479	268.832	Senp6
ENSMAUG00000019954	10.1892	0.228283	1.28471	0.177693	0.858964	0.977364	OK	9.38471	10.9936	Ccdc127
ENSMAUG00000010758	113.563	0.228118	0.413006	0.552336	0.580718	0.889859	OK	104.603	122.522	Slc22a15
ENSMAUG00000002452	225.559	0.227974	0.770042	0.296054	0.767189	0.951897	OK	207.775	243.343	Irf2bpl
ENSMAUG00000001389	10.7565	0.227904	1.25179	0.182062	0.855534	0.976447	OK	9.90862	11.6043	Thsd4
ENSMAUG00000001218	415.541	0.227633	0.291601	0.780632	0.435019	0.818359	OK	382.826	448.256	Tbrg1
ENSMAUG00000008807	5.729	0.227528	1.52244	0.14945	0.881199	0	Low	5.27818	6.17983	0
ENSMAUG00000009302	26.1124	0.227442	0.634715	0.358338	0.720091	0.937099	OK	24.0584	28.1665	Esyt3
ENSMAUG00000015722	61.1691	0.227352	0.531685	0.427608	0.668937	0.921577	OK	56.3592	65.9789	Lias
ENSMAUG00000005395	25.8979	0.227059	0.927834	0.244719	0.806674	0.963175	OK	23.8641	27.9317	Sfmbt1
ENSMAUG00000014688	709.152	0.226842	0.351759	0.644878	0.519006	0.862891	OK	653.515	764.789	Paip1
ENSMAUG00000009950	22.8426	0.226793	1.24492	0.182174	0.855446	0.976447	OK	21.0508	24.6343	Cntrob
ENSMAUG00000021064	376.162	0.226785	0.325294	0.69717	0.485696	0.846223	OK	346.657	405.667	Pcbp4
ENSMAUG00000018028	126.678	0.226655	0.423462	0.535242	0.592483	0.895277	OK	116.748	136.608	Tlcd3a
ENSMAUG00000011456	152.784	0.226535	0.405861	0.558159	0.576736	0.888782	OK	140.813	164.754	Lin52
ENSMAUG00000011728	69.1348	0.226393	0.609676	0.371333	0.710389	0.934586	OK	63.7215	74.5482	Snapc4
ENSMAUG00000001715	155.862	0.226218	0.385602	0.586661	0.557431	0.881448	OK	143.668	168.057	Pccb
ENSMAUG00000002029	34.8971	0.226132	0.558907	0.404597	0.685774	0.925444	OK	32.1677	37.6264	Zranb3
ENSMAUG00000015782	50.8739	0.226112	0.49087	0.460636	0.64506	0.915286	OK	46.8953	54.8524	Peli2
ENSMAUG00000020263	260.167	0.226028	0.461869	0.489377	0.624575	0.906024	OK	239.828	280.505	Unc45a
ENSMAUG00000011836	96.6887	0.225821	1.01563	0.222345	0.824045	0.968358	OK	89.137	104.241	Hsd17b12
ENSMAUG00000014250	51.7044	0.225772	0.504694	0.447344	0.654627	0.917988	OK	47.667	55.7419	Nrm
ENSMAUG00000012109	289.925	0.225756	0.768685	0.293692	0.768993	0.953017	OK	267.287	312.562	Chchd10
ENSMAUG00000019953	2.34631	0.225658	2.04507	0.110342	0.912138	0	Low	2.16319	2.52944	Sema5b
ENSMAUG00000019785	657.216	0.225442	0.451053	0.499812	0.617208	0.903137	OK	605.971	708.462	Fbn1
ENSMAUG00000010672	64.055	0.225412	0.483621	0.466093	0.641149	0.913671	OK	59.0611	69.049	Uimc1
ENSMAUG00000010796	472.459	0.225203	0.310464	0.725377	0.468221	0.837944	OK	435.658	509.259	Lamtor3
ENSMAUG00000001991	0.63511	0.225109	3.51847	0.0639794	0.948987	0	Low	0.585661	0.684559	0
ENSMAUG00000001610	115.099	0.224986	0.386157	0.582629	0.560143	0.882065	OK	106.143	124.056	Acad8
ENSMAUG00000011378	433.339	0.224717	0.323621	0.694383	0.487442	0.846987	OK	399.658	467.019	Sh2b1
ENSMAUG00000010154	65.0888	0.224472	1.29991	0.172682	0.862901	0.977447	OK	60.0354	70.1423	Parp3
ENSMAUG00000011722	1490.9	0.223519	0.585884	0.381508	0.702826	0.931818	OK	1375.64	1606.16	Map1lc3a
ENSMAUG00000006705	112.024	0.223499	0.445676	0.501484	0.61603	0.902651	OK	103.364	120.684	Tfb1m
ENSMAUG00000008039	161.885	0.223477	0.418237	0.534332	0.593112	0.895476	OK	149.372	174.398	Banp
ENSMAUG00000021877	13.4955	0.223361	0.78014	0.286309	0.774641	0.955093	OK	12.4529	14.5381	Nmt2
ENSMAUG00000020817	367.202	0.223297	0.329622	0.677435	0.49813	0.850474	OK	338.841	395.563	Trappc6b
ENSMAUG00000011445	3.99044	0.22311	1.83365	0.121675	0.903156	0	Low	3.6825	4.29838	Lrrn2
ENSMAUG00000020269	4.96767	0.222847	1.50613	0.14796	0.882374	0	Low	4.58476	5.35057	Zfp11
ENSMAUG00000016272	394.33	0.222671	0.296911	0.749959	0.453279	0.828181	OK	363.959	424.701	Atg5
ENSMAUG00000010212	63.9541	0.222586	0.577949	0.385131	0.70014	0.931772	OK	59.0303	68.8779	Hdhd3
ENSMAUG00000016387	70.2839	0.222545	0.58231	0.382177	0.70233	0.931818	OK	64.8737	75.694	Qrsl1
ENSMAUG00000011793	93.942	0.222476	0.433279	0.513471	0.607622	0.8995	OK	86.713	101.171	Disp1
ENSMAUG00000001412	223.095	0.222092	0.34594	0.641996	0.520876	0.863895	OK	205.957	240.233	Cbfa2t2
ENSMAUG00000018578	90.8352	0.222064	0.38067	0.58335	0.559658	0.882065	OK	83.8582	97.8122	Nrde2
ENSMAUG00000004954	147.288	0.221958	0.366404	0.605775	0.544664	0.874648	OK	135.98	158.595	Serac1
ENSMAUG00000017456	43.2276	0.221548	0.52804	0.419566	0.674802	0.923012	OK	39.915	46.5402	Dph7
ENSMAUG00000006077	24.5002	0.221203	0.701936	0.315132	0.752661	0.946972	OK	22.6256	26.3747	Mfsd8
ENSMAUG00000021419	84.1527	0.22115	0.528212	0.418676	0.675453	0.923151	OK	77.7154	90.5899	Hoxb5
ENSMAUG00000008761	14.3013	0.221068	1.13604	0.194596	0.845709	0.973724	OK	13.2077	15.3949	Dmxl2
ENSMAUG00000022204	388.689	0.220448	0.363145	0.607051	0.543817	0.874358	OK	359.051	418.328	Fam214b
ENSMAUG00000007451	0.635424	0.220271	3.51779	0.0626163	0.950072	0	Low	0.58701	0.683838	0
ENSMAUG00000007301	164.646	0.220256	0.606671	0.363056	0.716563	0.936107	OK	152.102	177.19	1700016K19Rik
ENSMAUG00000000963	199.102	0.219965	0.707656	0.310837	0.755925	0.948484	OK	183.953	214.251	0
ENSMAUG00000004499	12.2524	0.219883	0.91408	0.240551	0.809903	0.96415	OK	11.3205	13.1843	Ccr10
ENSMAUG00000004955	1.72311	0.219879	2.10177	0.104616	0.916681	0	Low	1.59205	1.85416	Rab23
ENSMAUG00000016231	906.403	0.219874	0.676789	0.324879	0.745273	0.945844	OK	837.466	975.34	0
ENSMAUG00000017758	7.83278	0.219599	1.10744	0.198294	0.842815	0	Low	7.23779	8.42776	Doc2g
ENSMAUG00000002837	220.048	0.219582	0.400515	0.548248	0.583521	0.891584	OK	203.335	236.762	0
ENSMAUG00000006652	5.90548	0.2195	1.26426	0.17362	0.862164	0	Low	5.4571	6.35386	0
ENSMAUG00000020855	3589.02	0.219429	0.276156	0.794585	0.426855	0.811797	OK	3316.6	3861.43	Ctnna1
ENSMAUG00000018439	5.06041	0.219423	1.49978	0.146303	0.883682	0	Low	4.67633	5.4445	Ttc28
ENSMAUG00000018801	3.3683	0.219311	1.66248	0.131918	0.895049	0	Low	3.11278	3.62383	Wipf3
ENSMAUG00000005232	51.7734	0.219068	0.526917	0.415754	0.67759	0.923422	OK	47.8501	55.6966	Zfp784
ENSMAUG00000009665	476.352	0.218926	0.390258	0.560977	0.574813	0.887874	OK	440.278	512.425	Txndc15
ENSMAUG00000001076	3552.76	0.21858	0.300319	0.727824	0.466721	0.837248	OK	3284.14	3821.38	Ctnnb1
ENSMAUG00000012513	228.576	0.218508	0.339012	0.644543	0.519223	0.862891	OK	211.299	245.853	Fubp3
ENSMAUG00000004168	3.38138	0.218473	1.41035	0.154907	0.876895	0	Low	3.12584	3.63692	0
ENSMAUG00000020456	1075.35	0.218383	0.562166	0.388468	0.69767	0.931101	OK	994.118	1156.59	Nfe2l1
ENSMAUG00000000200	1515.55	0.218369	0.272866	0.80028	0.423548	0.810273	OK	1401.07	1630.03	Kctd10
ENSMAUG00000000798	114.567	0.218292	0.68157	0.320279	0.748757	0.946711	OK	105.916	123.218	Scmh1
ENSMAUG00000000503	137.48	0.218163	0.427356	0.510495	0.609705	0.900046	OK	127.105	147.855	Rcor3
ENSMAUG00000018654	61.0349	0.218147	0.574139	0.379955	0.703979	0.931818	OK	56.4292	65.6406	Kifc2
ENSMAUG00000005584	37.8736	0.218129	0.679393	0.321064	0.748162	0.946711	OK	35.0159	40.7313	Lepr
ENSMAUG00000009894	384.073	0.217985	0.490326	0.444571	0.65663	0.918979	OK	355.112	413.034	Nbeal2
ENSMAUG00000011565	403.636	0.217803	0.458251	0.475292	0.634579	0.911187	OK	373.226	434.047	Pip4p1
ENSMAUG00000004683	167.633	0.217644	0.517618	0.420473	0.67414	0.923012	OK	155.012	180.253	Eef1akmt2
ENSMAUG00000002709	10.7579	0.217567	1.30825	0.166304	0.867918	0.978617	OK	9.94823	11.5675	4931428F04Rik
ENSMAUG00000000256	60.0241	0.217522	0.960359	0.226501	0.820812	0.967356	OK	55.5076	64.5406	0
ENSMAUG00000008177	3.7083	0.217331	1.87639	0.115824	0.907792	0	Low	3.42951	3.98709	Zbtb33
ENSMAUG00000021337	41.7244	0.217202	1.01663	0.21365	0.83082	0.971359	OK	38.5894	44.8593	Lrrc47
ENSMAUG00000013642	713.931	0.217166	0.467883	0.464147	0.642543	0.91419	OK	660.299	767.564	Ruvbl2
ENSMAUG00000010361	11.2868	0.216703	0.889042	0.243749	0.807425	0.963175	OK	10.4408	12.1329	Hapln3
ENSMAUG00000009017	14.3851	0.216583	1.02867	0.210547	0.833241	0.972059	OK	13.3073	15.4628	Styk1
ENSMAUG00000016013	93.4639	0.21645	0.418109	0.517688	0.604676	0.898174	OK	86.4657	100.462	Tasp1
ENSMAUG00000018736	576.827	0.216262	0.389709	0.554931	0.578942	0.888782	OK	533.675	619.98	Cript
ENSMAUG00000004526	0.842564	0.216194	4.1287	0.0523638	0.958239	0	Low	0.779551	0.905578	Cyp8b1
ENSMAUG00000018070	13.9122	0.216186	0.853143	0.253399	0.79996	0.961434	OK	12.8718	14.9526	Agl
ENSMAUG00000015194	1466.2	0.215922	0.281774	0.766297	0.4435	0.823	OK	1356.68	1575.71	Slc39a8
ENSMAUG00000001331	296.553	0.215852	0.292286	0.738497	0.460213	0.833083	OK	274.41	318.696	Ide
ENSMAUG00000013112	8.31892	0.215849	1.20429	0.179234	0.857754	0	Low	7.69776	8.94008	0
ENSMAUG00000014434	93.6602	0.215747	0.63676	0.338819	0.734746	0.942526	OK	86.6701	100.65	Cdk2ap1
ENSMAUG00000011657	330.437	0.2157	0.363276	0.593762	0.552671	0.879047	OK	305.781	355.093	Gbgt1
ENSMAUG00000014586	13.2401	0.215554	0.925662	0.232865	0.815866	0.965379	OK	12.2528	14.2274	Bend6
ENSMAUG00000018349	774.878	0.215447	0.460557	0.467798	0.639929	0.913463	OK	717.126	832.629	Cdkn1b
ENSMAUG00000013673	37.5139	0.215105	0.518273	0.415042	0.678111	0.923422	OK	34.7224	40.3054	0
ENSMAUG00000018784	332.949	0.214996	0.307477	0.699227	0.48441	0.845613	OK	308.186	357.712	Hars2
ENSMAUG00000012529	68.9963	0.214763	1.03619	0.207262	0.835805	0.972793	OK	63.8703	74.1223	Arhgap42
ENSMAUG00000011779	21.096	0.2145	0.895538	0.23952	0.810702	0.96434	OK	19.5306	22.6613	Unc13a
ENSMAUG00000015176	521.959	0.214454	0.518711	0.413436	0.679287	0.923422	OK	483.237	560.682	Bckdha
ENSMAUG00000016446	52.81	0.214207	0.577563	0.370881	0.710726	0.934586	OK	48.8966	56.7233	Fcrla
ENSMAUG00000013888	44.8252	0.214195	0.579229	0.369794	0.711536	0.934943	OK	41.5037	48.1467	0
ENSMAUG00000020874	256.267	0.214191	0.398875	0.536988	0.591276	0.894986	OK	237.278	275.255	Klhl21
ENSMAUG00000016322	417.539	0.214145	0.469116	0.456487	0.64804	0.916112	OK	386.607	448.471	Cope
ENSMAUG00000009753	140.645	0.214132	0.582877	0.36737	0.713343	0.935118	OK	130.227	151.064	Paqr7
ENSMAUG00000002013	684.512	0.213847	0.310531	0.68865	0.491043	0.848013	OK	633.873	735.151	Hdac5
ENSMAUG00000007958	80.1974	0.213779	0.474237	0.450785	0.652145	0.91782	OK	74.2664	86.1284	Wdr70
ENSMAUG00000021451	36.5704	0.213745	0.758885	0.281656	0.778207	0.957245	OK	33.8662	39.2745	Ubr1
ENSMAUG00000020651	16.2881	0.213676	1.26362	0.169098	0.86572	0.978446	OK	15.0841	17.4922	Gpd1l
ENSMAUG00000010328	1.92628	0.213645	2.19421	0.0973674	0.922435	0	Low	1.78391	2.06865	D430041D05Rik
ENSMAUG00000012069	149.229	0.213421	0.419246	0.509058	0.610711	0.900133	OK	138.211	160.247	Rwdd2b
ENSMAUG00000021817	175.199	0.213366	0.448168	0.476084	0.634014	0.911187	OK	162.267	188.131	Zfp692
ENSMAUG00000015514	216.38	0.213228	0.415689	0.512951	0.607985	0.8995	OK	200.419	232.342	Ilvbl
ENSMAUG00000015550	97.895	0.212916	0.618027	0.344509	0.730464	0.941658	OK	90.6843	105.106	Mlh1
ENSMAUG00000015276	210.937	0.212642	0.552472	0.384892	0.700317	0.931772	OK	195.42	226.454	Tbxa2r
ENSMAUG00000000877	152.24	0.212419	0.416664	0.509809	0.610185	0.900046	OK	141.053	163.428	Bdh1
ENSMAUG00000008428	100.985	0.212386	0.63932	0.332207	0.739733	0.942932	OK	93.5656	108.405	Ppil1
ENSMAUG00000008967	3.59377	0.212381	1.41193	0.150419	0.880434	0	Low	3.32972	3.85781	Eme2
ENSMAUG00000017414	387.234	0.211817	0.329789	0.642282	0.52069	0.863895	OK	358.858	415.611	Acaca
ENSMAUG00000018170	206.532	0.211437	0.865576	0.244273	0.80702	0.963175	OK	191.425	221.64	Myo10
ENSMAUG00000009728	105.885	0.210887	0.721756	0.292186	0.770144	0.953157	OK	98.1599	113.61	Prep
ENSMAUG00000008193	352.471	0.210859	0.349114	0.603983	0.545855	0.874799	OK	326.759	378.183	Septin11
ENSMAUG00000011584	1944.57	0.210829	0.39901	0.528379	0.597236	0.896354	OK	1802.73	2086.4	Calm3
ENSMAUG00000013803	122.619	0.210822	0.588528	0.35822	0.720179	0.93711	OK	113.676	131.563	Helz
ENSMAUG00000012818	114.508	0.210631	0.402069	0.523867	0.600371	0.897729	OK	106.164	122.852	Tchp
ENSMAUG00000007003	71.4675	0.210439	0.817305	0.257479	0.796809	0.960688	OK	66.2644	76.6706	Pdzrn3
ENSMAUG00000002307	23.0264	0.209778	0.867756	0.241748	0.808976	0.96375	OK	21.3553	24.6976	Cep164
ENSMAUG00000008271	289.559	0.209454	0.315282	0.66434	0.506473	0.855282	OK	268.576	310.541	Fam76b
ENSMAUG00000000102	12.0708	0.209276	1.03553	0.202095	0.839842	0.973061	OK	11.1969	12.9448	Cetn4
ENSMAUG00000015966	58.4416	0.209261	0.586488	0.356803	0.721239	0.93797	OK	54.2106	62.6726	Aars2
ENSMAUG00000009107	91.839	0.209258	0.447802	0.4673	0.640285	0.913671	OK	85.1902	98.4878	Cbwd1
ENSMAUG00000007877	84.1309	0.209115	0.458511	0.456074	0.648336	0.916112	OK	78.0443	90.2175	Ints4
ENSMAUG00000017386	27.0045	0.208931	0.83408	0.250493	0.802206	0.962013	OK	25.0525	28.9565	Rgs17
ENSMAUG00000013026	6.08363	0.208898	1.52084	0.137357	0.890749	0	Low	5.64395	6.5233	Sass6
ENSMAUG00000014121	10.5709	0.208769	0.99593	0.209622	0.833963	0.972515	OK	9.80735	11.3344	Slc14a1
ENSMAUG00000015963	498.808	0.208538	0.327363	0.637026	0.524108	0.866142	OK	462.819	534.796	Frmd6
ENSMAUG00000012480	284.793	0.208171	0.765262	0.272025	0.785603	0.95795	OK	264.282	305.304	0
ENSMAUG00000005957	9.44679	0.207911	1.05884	0.196357	0.844331	0	Low	8.76727	10.1263	0
ENSMAUG00000011128	171.222	0.207873	0.461799	0.450138	0.652611	0.917988	OK	158.908	183.537	Cpeb4
ENSMAUG00000019741	556.235	0.207862	0.376314	0.552364	0.580699	0.889859	OK	516.233	596.236	Dkk3
ENSMAUG00000013452	0.842825	0.20783	4.12835	0.0503422	0.95985	0	Low	0.782223	0.903428	Prss32
ENSMAUG00000013587	484.918	0.207686	0.552334	0.376015	0.706906	0.933484	OK	450.074	519.761	Bad
ENSMAUG00000009108	9.55697	0.207661	1.05066	0.197648	0.843321	0	Low	8.87034	10.2436	0
ENSMAUG00000009526	13.4609	0.206882	1.0043	0.205996	0.836794	0.972929	OK	12.4974	14.4244	Slc25a16
ENSMAUG00000009392	1.30318	0.20684	2.09905	0.0985398	0.921504	0	Low	1.20992	1.39643	0
ENSMAUG00000020709	72.5054	0.20682	0.744851	0.277666	0.781268	0.957475	OK	67.3172	77.6936	Gls
ENSMAUG00000020132	0.636893	0.206678	3.51525	0.0587948	0.953116	0	Low	0.591351	0.682436	Cd28
ENSMAUG00000018215	37.6626	0.20655	0.778173	0.265429	0.790679	0.960093	OK	34.9711	40.354	Creb1
ENSMAUG00000007805	253.915	0.206362	0.548637	0.376135	0.706817	0.933471	OK	235.786	272.044	Prpf4b
ENSMAUG00000009570	101.098	0.206294	1.1151	0.184999	0.85323	0.975903	OK	93.8826	108.314	0
ENSMAUG00000015027	314.687	0.206189	0.438872	0.469817	0.638486	0.912566	OK	292.237	337.136	Eci1
ENSMAUG00000008817	16.8528	0.205857	1.27847	0.161019	0.872079	0.979539	OK	15.6525	18.0531	Helb
ENSMAUG00000020130	233.327	0.20535	0.349907	0.586869	0.557292	0.881448	OK	216.749	249.905	Sigirr
ENSMAUG00000012940	22.3326	0.205272	0.912927	0.224851	0.822095	0.967824	OK	20.7465	23.9187	Gpatch2l
ENSMAUG00000014400	6.16834	0.205106	1.42992	0.143439	0.885944	0	Low	5.7306	6.60607	0
ENSMAUG00000000504	275.51	0.205018	0.799331	0.256488	0.797574	0.960688	OK	255.967	295.053	Acin1
ENSMAUG00000014458	1.34222	0.205004	3.69881	0.0554243	0.9558	0	Low	1.24701	1.43742	Opcml
ENSMAUG00000015535	30.437	0.20451	1.02265	0.19998	0.841496	0.973187	OK	28.2833	32.5907	Aspg
ENSMAUG00000017329	461.446	0.204203	0.286401	0.712997	0.475848	0.84167	OK	428.844	494.049	Wdr48
ENSMAUG00000009003	294.141	0.204082	0.639319	0.319218	0.749561	0.946711	OK	273.371	314.91	Setd3
ENSMAUG00000012734	19.3562	0.20402	0.814367	0.250526	0.802181	0.962013	OK	17.9898	20.7225	Fut1
ENSMAUG00000006533	39.0692	0.20397	0.747569	0.272844	0.784973	0.957936	OK	36.3119	41.8264	C5ar2
ENSMAUG00000009087	37.1112	0.20368	0.585174	0.348067	0.72779	0.940447	OK	34.4959	39.7265	Dpy19l4
ENSMAUG00000022107	481.2	0.203561	0.554472	0.367127	0.713525	0.935118	OK	447.308	515.092	Fmnl1
ENSMAUG00000008736	77.0978	0.203214	0.606676	0.334962	0.737653	0.942526	OK	71.6769	82.5187	Ces1g
ENSMAUG00000013724	512.798	0.203162	0.319617	0.635642	0.52501	0.866261	OK	476.751	548.845	Smu1
ENSMAUG00000019227	39.7088	0.203023	0.544437	0.372905	0.709219	0.934247	OK	36.9194	42.4982	Itgb3bp
ENSMAUG00000000724	81.8101	0.202618	1.01277	0.200063	0.841432	0.973187	OK	76.0746	87.5455	Ercc2
ENSMAUG00000015928	8.34038	0.202507	0.999303	0.202648	0.83941	0	Low	7.75598	8.92477	0
ENSMAUG00000001470	1.54671	0.202485	2.31869	0.0873272	0.930411	0	Low	1.43835	1.65507	Rskr
ENSMAUG00000015381	2.66653	0.202385	1.93159	0.104776	0.916553	0	Low	2.4798	2.85326	Fam25c
ENSMAUG00000011398	251.369	0.202254	0.678771	0.297971	0.765725	0.951891	OK	233.778	268.96	Upf1
ENSMAUG00000021098	119.337	0.20224	0.358714	0.56379	0.572897	0.886741	OK	110.986	127.688	Zfp105
ENSMAUG00000022233	1031.65	0.202095	0.33887	0.596379	0.550922	0.878326	OK	959.507	1103.79	Hnrnph3
ENSMAUG00000019903	621.382	0.202087	0.308751	0.654531	0.51277	0.860721	OK	577.932	664.831	0
ENSMAUG00000020532	258.709	0.201905	0.801955	0.251766	0.801222	0.961434	OK	240.635	276.782	Sh2d3c
ENSMAUG00000019132	445.399	0.201793	0.280494	0.71942	0.471882	0.838462	OK	414.301	476.498	Pcm1
ENSMAUG00000009644	164.622	0.20164	0.37974	0.530994	0.595423	0.895873	OK	153.136	176.108	Cryzl1
ENSMAUG00000009335	1057.5	0.201577	0.288561	0.698558	0.484828	0.84584	OK	983.741	1131.26	Tmem259
ENSMAUG00000000735	4.66206	0.20154	1.57995	0.127561	0.898496	0	Low	4.33695	4.98716	Zfp354a
ENSMAUG00000019819	42.4462	0.201436	1.2438	0.161953	0.871343	0.979539	OK	39.4877	45.4047	Zfp143
ENSMAUG00000012272	8.71282	0.200509	1.10213	0.181929	0.855639	0	Low	8.10833	9.31731	Cnnm4
ENSMAUG00000018710	141.302	0.200375	0.358043	0.559638	0.575726	0.888116	OK	131.505	151.099	Tubgcp5
ENSMAUG00000002040	33.0349	0.200168	0.618732	0.323514	0.746306	0.94614	OK	30.7469	35.323	Pigm
ENSMAUG00000000885	204.463	0.199854	0.626681	0.318909	0.749796	0.946711	OK	190.323	218.602	Ppp1r21
ENSMAUG00000022226	466.706	0.199473	0.330402	0.603727	0.546025	0.874801	OK	434.493	498.919	Ube2d1
ENSMAUG00000000078	935.048	0.19945	0.296891	0.671795	0.501714	0.853132	OK	870.517	999.58	Rad21
ENSMAUG00000011703	2.73757	0.199389	1.75142	0.113844	0.909361	0	Low	2.5487	2.92645	Chga
ENSMAUG00000000090	178.158	0.199285	0.402394	0.495248	0.620425	0.905	OK	165.873	190.444	B3gnt9
ENSMAUG00000012888	213.346	0.199209	0.602946	0.330392	0.741104	0.943953	OK	198.64	228.052	Serinc2
ENSMAUG00000005650	35.8986	0.199144	0.894309	0.222679	0.823785	0.968358	OK	33.4249	38.3723	Nufip2
ENSMAUG00000009679	121.848	0.198874	0.415834	0.478255	0.632469	0.910535	OK	113.463	130.233	0
ENSMAUG00000001716	136.275	0.198782	0.465418	0.427103	0.669304	0.921744	OK	126.902	145.649	Zfyve16
ENSMAUG00000020019	1073.86	0.198488	0.343527	0.577795	0.563402	0.883509	OK	1000.11	1147.62	0
ENSMAUG00000022040	137.31	0.198405	0.346807	0.572088	0.567262	0.884465	OK	127.884	146.737	Inka1
ENSMAUG00000018790	1243.32	0.198368	0.396017	0.500907	0.616436	0.902705	OK	1157.98	1328.67	Slc25a4
ENSMAUG00000007598	1269.26	0.197914	0.259227	0.763479	0.445178	0.823328	OK	1182.33	1356.18	Aco2
ENSMAUG00000013366	1.85999	0.197845	2.11725	0.0934443	0.925551	0	Low	1.73266	1.98733	Ptprz1
ENSMAUG00000016582	621.274	0.197841	0.722659	0.273768	0.784263	0.957936	OK	578.742	663.806	2610507B11Rik
ENSMAUG00000011920	638.824	0.197779	0.383455	0.515783	0.606006	0.898495	OK	595.105	682.544	Pgrmc2
ENSMAUG00000012773	75.6264	0.197598	0.476698	0.414514	0.678497	0.923422	OK	70.4554	80.7974	Atg14
ENSMAUG00000016347	438.344	0.197575	0.953842	0.207136	0.835904	0.972793	OK	408.376	468.313	Sdcbp
ENSMAUG00000007296	39.9328	0.197452	0.518693	0.380672	0.703447	0.931818	OK	37.2044	42.6612	Rmdn1
ENSMAUG00000003309	15.8667	0.197402	0.856518	0.23047	0.817727	0.966277	OK	14.7829	16.9505	Aqp9
ENSMAUG00000007540	46.3141	0.197342	0.858949	0.229748	0.818288	0.966395	OK	43.1514	49.4767	0
ENSMAUG00000009476	72.6452	0.197238	0.538412	0.366332	0.714117	0.935118	OK	67.687	77.6033	0
ENSMAUG00000020977	123.942	0.196733	0.376944	0.521915	0.601729	0.898174	OK	115.504	132.379	Habp4
ENSMAUG00000015254	225.046	0.196729	0.420134	0.468252	0.639604	0.913463	OK	209.726	240.367	Cuedc2
ENSMAUG00000009175	176.037	0.196491	0.416241	0.47206	0.636884	0.911724	OK	164.067	188.006	Neurl1b
ENSMAUG00000015389	7.03229	0.196417	1.09509	0.179361	0.857654	0	Low	6.55432	7.51026	Dpysl5
ENSMAUG00000009626	430.963	0.195791	0.343933	0.569271	0.569172	0.884715	OK	401.764	460.161	Ube4a
ENSMAUG00000012670	87.8864	0.195734	0.391585	0.49985	0.617181	0.903137	OK	81.9336	93.8391	Smarcd3
ENSMAUG00000007604	44.5664	0.19564	0.527428	0.370933	0.710688	0.934586	OK	41.5492	47.5835	N6amt1
ENSMAUG00000013193	1.61659	0.195594	2.14286	0.0912772	0.927272	0	Low	1.50717	1.72601	0
ENSMAUG00000022048	1834.98	0.195198	0.311512	0.626614	0.530912	0.869134	OK	1711.03	1958.93	Dram1
ENSMAUG00000012479	11.1695	0.195156	0.920638	0.211979	0.832123	0.971615	OK	10.4152	11.9238	Ptger1
ENSMAUG00000019772	51.0613	0.195133	0.620126	0.314667	0.753014	0.947101	OK	47.6134	54.5092	Pidd1
ENSMAUG00000019923	337.049	0.194789	0.423189	0.46029	0.645308	0.915468	OK	314.33	359.768	0
ENSMAUG00000011245	13.6189	0.194784	0.79769	0.244185	0.807088	0.963175	OK	12.7009	14.5368	4930444P10Rik
ENSMAUG00000012789	299.996	0.194706	0.332733	0.585171	0.558433	0.88159	OK	279.783	320.21	Sra1
ENSMAUG00000017294	355.607	0.194514	0.512379	0.37963	0.70422	0.932033	OK	331.671	379.544	Txnl1
ENSMAUG00000000319	283.547	0.194452	0.824248	0.235915	0.813499	0.964737	OK	264.467	302.627	Ppp2r5a
ENSMAUG00000007163	2.48782	0.194395	1.95428	0.0994712	0.920764	0	Low	2.32046	2.65518	0
ENSMAUG00000017519	86.911	0.194342	0.510292	0.380844	0.703319	0.931818	OK	81.0661	92.756	Tamm41
ENSMAUG00000014988	174.699	0.193987	0.369415	0.525119	0.5995	0.897262	OK	162.971	186.426	Ankrd49
ENSMAUG00000018105	370.863	0.193785	0.294251	0.65857	0.510172	0.858585	OK	345.993	395.733	Tpcn2
ENSMAUG00000009201	105.966	0.193035	0.57494	0.335748	0.737061	0.942526	OK	98.887	113.044	Zfp277
ENSMAUG00000009240	6.44718	0.192795	1.04808	0.183951	0.854052	0	Low	6.01703	6.87732	0
ENSMAUG00000020035	3400.36	0.192726	0.253983	0.758812	0.447965	0.824353	OK	3173.58	3627.15	0
ENSMAUG00000012271	1188.52	0.192672	0.616426	0.312564	0.754612	0.947802	OK	1109.27	1267.76	Fxyd1
ENSMAUG00000020264	544.857	0.192529	0.34164	0.563544	0.573064	0.886741	OK	508.555	581.159	Gaa
ENSMAUG00000012812	1.54841	0.19247	2.31861	0.0830111	0.933843	0	Low	1.44528	1.65155	Lypd4
ENSMAUG00000021112	1700.86	0.192426	0.328693	0.585426	0.558261	0.88159	OK	1587.59	1814.12	Plxnd1
ENSMAUG00000007882	473.768	0.192406	0.449635	0.427917	0.668712	0.921577	OK	442.222	505.313	Dek
ENSMAUG00000018507	332.384	0.192313	0.392561	0.489892	0.62421	0.905875	OK	310.263	354.505	Smim14
ENSMAUG00000020079	102.215	0.192309	0.736473	0.261121	0.793999	0.960093	OK	95.4122	109.017	Rpap1
ENSMAUG00000016082	108.256	0.19216	0.87204	0.220356	0.825594	0.968358	OK	101.057	115.454	0
ENSMAUG00000016673	6.06365	0.19215	1.40512	0.13675	0.891228	0	Low	5.66044	6.46686	Htra4
ENSMAUG00000017543	172.025	0.192083	0.423318	0.453756	0.650005	0.917204	OK	160.59	183.46	Sil1
ENSMAUG00000015669	271.757	0.191953	0.333322	0.575878	0.564698	0.883584	OK	253.705	289.809	Pknox1
ENSMAUG00000013240	510.412	0.191666	0.297445	0.644374	0.519333	0.862891	OK	476.557	544.267	Cpsf6
ENSMAUG00000001433	564.856	0.191581	0.500462	0.382807	0.701863	0.931818	OK	527.406	602.305	Vtn
ENSMAUG00000012635	59.0858	0.191334	0.685078	0.279288	0.780024	0.957475	OK	55.1734	62.9981	Anks3
ENSMAUG00000021783	28.9124	0.191215	0.561185	0.340735	0.733303	0.942322	OK	26.9992	30.8256	Ndufaf2
ENSMAUG00000012441	149.325	0.191185	0.485059	0.394147	0.693472	0.929641	OK	139.445	159.205	Mief2
ENSMAUG00000021757	167.633	0.190992	0.520624	0.366851	0.71373	0.935118	OK	156.553	178.713	Imp4
ENSMAUG00000015156	189.676	0.190627	0.329927	0.577785	0.56341	0.883509	OK	177.163	202.188	Wdr37
ENSMAUG00000012043	68.5598	0.190465	1.26512	0.150551	0.88033	0.981201	OK	64.0408	73.0789	Mgrn1
ENSMAUG00000016739	471.695	0.190363	0.352791	0.539592	0.589478	0.894918	OK	440.62	502.77	Slu7
ENSMAUG00000010520	160.045	0.190328	0.404343	0.470709	0.637849	0.912099	OK	149.503	170.586	Tspan6
ENSMAUG00000009774	432.065	0.189908	0.910453	0.208586	0.834772	0.972707	OK	403.669	460.461	Trpc4ap
ENSMAUG00000008194	7.63726	0.189784	1.15117	0.164862	0.869053	0	Low	7.13565	8.13887	Dnai4
ENSMAUG00000010929	183.692	0.189591	0.330289	0.574017	0.565957	0.883736	OK	171.64	195.745	Hs1bp3
ENSMAUG00000014260	55.6568	0.189342	0.581675	0.325512	0.744794	0.945844	OK	52.0098	59.3038	1700025G04Rik
ENSMAUG00000009829	1.89301	0.189293	2.05884	0.0919413	0.926745	0	Low	1.769	2.01702	0
ENSMAUG00000010537	514.148	0.189041	0.356704	0.529966	0.596135	0.89614	OK	480.511	547.785	Prkd3
ENSMAUG00000016397	179.601	0.188795	0.516007	0.365876	0.714458	0.935118	OK	167.866	191.335	Dusp22
ENSMAUG00000017570	38.5977	0.188262	0.570623	0.329924	0.741457	0.943994	OK	36.0829	41.1125	Pdik1l
ENSMAUG00000008563	324.594	0.188141	0.344976	0.545375	0.585496	0.893096	OK	303.459	345.729	Stag1
ENSMAUG00000000344	4.96541	0.187951	1.77031	0.106168	0.915449	0	Low	4.64242	5.28839	0
ENSMAUG00000007913	21.1403	0.187637	1.26206	0.148676	0.881809	0.981201	OK	19.7675	22.5131	0
ENSMAUG00000008006	170.038	0.187518	0.36792	0.509671	0.610282	0.900046	OK	159.003	181.073	Dgkq
ENSMAUG00000018302	20.1406	0.187225	0.997474	0.1877	0.851112	0.975285	OK	18.8356	21.4457	Il18r1
ENSMAUG00000016068	55.0374	0.186965	0.591112	0.316293	0.75178	0.946912	OK	51.4761	58.5987	Zfp318
ENSMAUG00000010417	219.742	0.186695	0.741297	0.251849	0.801158	0.961434	OK	205.544	233.94	Add1
ENSMAUG00000012022	385.707	0.186693	0.344389	0.5421	0.58775	0.893989	OK	360.785	410.628	Kdm4a
ENSMAUG00000013665	28.9953	0.186396	1.05696	0.176351	0.860018	0.977364	OK	27.1248	30.8658	Dlg5
ENSMAUG00000021599	1.67819	0.186347	1.86982	0.0996606	0.920614	0	Low	1.56996	1.78643	Mael
ENSMAUG00000009138	23.5934	0.186299	1.22469	0.152119	0.879093	0.980851	OK	22.0722	25.1146	0
ENSMAUG00000017445	130.053	0.186124	0.410096	0.453854	0.649934	0.917204	OK	121.675	138.43	Nprl2
ENSMAUG00000017041	458.459	0.185963	0.497933	0.37347	0.708799	0.934234	OK	428.952	487.965	Cd79b
ENSMAUG00000015405	796.27	0.185894	0.274455	0.67732	0.498203	0.850474	OK	745.041	847.5	Rnf130
ENSMAUG00000019017	921.353	0.185846	0.338557	0.548936	0.583049	0.891202	OK	862.091	980.615	Agpat3
ENSMAUG00000003437	739.862	0.185498	0.43796	0.42355	0.671894	0.922767	OK	692.363	787.362	Emc4
ENSMAUG00000001294	19.4164	0.185386	0.821351	0.225708	0.821428	0.9675	OK	18.1707	20.6622	Jade3
ENSMAUG00000008923	233.233	0.1853	0.392612	0.471966	0.636951	0.911724	OK	218.276	248.191	0
ENSMAUG00000022139	89.4711	0.185208	0.450463	0.411151	0.680962	0.923511	OK	83.736	95.2063	Tmc8
ENSMAUG00000017954	10.0359	0.184935	1.06615	0.17346	0.86229	0.977447	OK	9.39354	10.6783	0
ENSMAUG00000015258	230.495	0.184742	0.354759	0.520753	0.602539	0.898174	OK	215.757	245.233	Taf4
ENSMAUG00000012605	165.278	0.184714	0.329677	0.560289	0.575283	0.888116	OK	154.712	175.845	Nfu1
ENSMAUG00000018504	19.4935	0.184364	1.22935	0.149968	0.88079	0.981201	OK	18.2496	20.7373	0
ENSMAUG00000009187	56.6995	0.184328	0.767155	0.240275	0.810117	0.964229	OK	53.0823	60.3168	Mmachc
ENSMAUG00000019724	42.0917	0.184084	0.745304	0.246992	0.804915	0.96253	OK	39.4099	44.7734	Zfyve19
ENSMAUG00000003529	155.895	0.183991	0.361219	0.509361	0.610499	0.900046	OK	145.968	165.823	0
ENSMAUG00000003291	219.937	0.183969	0.471901	0.389847	0.696649	0.930715	OK	205.933	233.941	Prpf39
ENSMAUG00000014765	297.142	0.183818	0.311859	0.589425	0.555576	0.880024	OK	278.238	316.047	Papss1
ENSMAUG00000010718	411.33	0.183577	0.293236	0.626037	0.531291	0.869452	OK	385.195	437.465	Ubr7
ENSMAUG00000012759	207.314	0.183472	0.408418	0.449227	0.653268	0.917988	OK	194.149	220.479	Hace1
ENSMAUG00000007051	375.837	0.183395	0.286381	0.640388	0.52192	0.864593	OK	351.981	399.693	Med6
ENSMAUG00000021084	90.0704	0.183391	0.813296	0.225491	0.821597	0.967516	OK	84.3533	95.7874	Ddx52
ENSMAUG00000018080	85.3014	0.183037	0.418968	0.436877	0.662201	0.919926	OK	79.8975	90.7053	Faim
ENSMAUG00000002228	397.621	0.183002	0.433318	0.422328	0.672786	0.923012	OK	372.436	422.806	Thoc7
ENSMAUG00000014535	663.855	0.182869	0.457428	0.399777	0.689321	0.927451	OK	621.837	705.872	0
ENSMAUG00000009494	410.848	0.182831	0.660699	0.276723	0.781993	0.957475	OK	384.85	436.846	Cenpb
ENSMAUG00000009887	74.5651	0.182701	0.747458	0.244429	0.806898	0.963175	OK	69.85	79.2802	Fam78a
ENSMAUG00000009098	261.499	0.182685	0.34093	0.535842	0.592067	0.895229	OK	244.964	278.033	0
ENSMAUG00000014344	35.7193	0.182362	1.23581	0.147564	0.882687	0.981201	OK	33.4647	37.9738	Bicral
ENSMAUG00000021388	19.4553	0.182319	0.804186	0.226712	0.820648	0.967259	OK	18.2276	20.683	Cfap61
ENSMAUG00000021745	47.7127	0.182169	0.541956	0.336132	0.736771	0.942526	OK	44.7044	50.7211	Dydc2
ENSMAUG00000015618	35.9679	0.181939	1.24187	0.146503	0.883524	0.981508	OK	33.703	38.2329	Mtmr6
ENSMAUG00000013854	990.521	0.181935	0.401347	0.453312	0.650324	0.917311	OK	928.148	1052.9	Mbnl2
ENSMAUG00000011055	420.963	0.181775	0.351531	0.517095	0.60509	0.898174	OK	394.479	447.448	Camta2
ENSMAUG00000014869	170.608	0.181694	0.368309	0.493321	0.621786	0.905358	OK	159.879	181.337	Cfap97
ENSMAUG00000008883	625.294	0.181629	0.332843	0.54569	0.585279	0.893005	OK	585.985	664.603	Vipr1
ENSMAUG00000008979	17.0565	0.181093	1.03757	0.174536	0.861444	0.977398	OK	15.9874	18.1256	0
ENSMAUG00000017464	328.991	0.181048	0.329124	0.550091	0.582257	0.890621	OK	308.375	349.607	Parg
ENSMAUG00000017051	14.8647	0.181041	1.24092	0.145893	0.884006	0.981746	OK	13.9332	15.7961	0
ENSMAUG00000019325	880.956	0.180901	0.270231	0.669431	0.503221	0.853347	OK	825.796	936.116	Msl1
ENSMAUG00000015366	1255.07	0.180846	0.292211	0.61889	0.535989	0.871401	OK	1176.51	1333.63	0
ENSMAUG00000018303	6.3411	0.180759	1.11179	0.162585	0.870846	0	Low	5.94437	6.73783	Ankrd2
ENSMAUG00000011428	39.6804	0.180747	0.68187	0.265075	0.790952	0.960093	OK	37.198	42.1628	Pard3
ENSMAUG00000019647	651.738	0.180485	0.307963	0.58606	0.557835	0.88159	OK	611.024	692.452	Efemp1
ENSMAUG00000012503	937.253	0.18035	0.29322	0.615068	0.53851	0.871909	OK	878.747	995.76	Usp22
ENSMAUG00000012913	20.1473	0.180189	1.09161	0.165067	0.868892	0.978996	OK	18.8907	21.4038	0
ENSMAUG00000018053	83.6182	0.180031	0.458091	0.393004	0.694317	0.930265	OK	78.4076	88.8287	Trmt11
ENSMAUG00000015418	535.666	0.179954	0.460928	0.390417	0.696228	0.930715	OK	502.301	569.031	Phb2
ENSMAUG00000014405	2.48728	0.179853	1.96064	0.0917321	0.926911	0	Low	2.33244	2.64212	Tespa1
ENSMAUG00000020729	6.54972	0.17967	1.40798	0.127608	0.898459	0	Low	6.14241	6.95704	Ccdc9b
ENSMAUG00000014900	145.641	0.179451	0.907275	0.197791	0.843209	0.973572	OK	136.595	154.688	Resf1
ENSMAUG00000015119	49.556	0.17937	0.51471	0.348488	0.727473	0.940447	OK	46.4793	52.6327	Lrmda
ENSMAUG00000005383	399.675	0.179335	0.343504	0.522076	0.601618	0.898174	OK	374.866	424.484	Aagab
ENSMAUG00000018216	71.9812	0.179007	0.413478	0.432931	0.665065	0.920132	OK	67.5212	76.4411	Thnsl1
ENSMAUG00000002024	36.3782	0.178967	0.621075	0.288157	0.773227	0.954653	OK	34.1247	38.6317	0
ENSMAUG00000013183	1557.21	0.178956	0.335108	0.534025	0.593324	0.895476	OK	1460.75	1653.66	Fkbp9
ENSMAUG00000001544	1.6208	0.178727	2.14289	0.0834047	0.93353	0	Low	1.52053	1.72106	Adgrg2
ENSMAUG00000015269	497.732	0.178397	0.382927	0.465879	0.641302	0.913671	OK	466.997	528.467	Tm2d2
ENSMAUG00000008847	47.7634	0.178144	1.01097	0.17621	0.860129	0.977364	OK	44.8182	50.7086	Cdc37l1
ENSMAUG00000005177	19.7122	0.1777	0.705316	0.251945	0.801084	0.961434	OK	18.4997	20.9246	Alkbh4
ENSMAUG00000010135	287.266	0.177648	0.370657	0.47928	0.63174	0.910535	OK	269.602	304.93	Pogz
ENSMAUG00000001104	245.332	0.17753	0.462891	0.383525	0.701331	0.931818	OK	230.257	260.408	Gsap
ENSMAUG00000015895	111.397	0.177509	0.690282	0.257154	0.79706	0.960688	OK	104.553	118.242	Notch4
ENSMAUG00000008878	48.6357	0.177491	0.848654	0.209144	0.834336	0.972707	OK	45.6477	51.6237	Pgam5
ENSMAUG00000013657	53.8207	0.177363	0.748257	0.237035	0.81263	0.964706	OK	50.5166	57.1249	Spred2
ENSMAUG00000000420	200.493	0.17716	0.356718	0.49664	0.619443	0.90433	OK	188.198	212.788	Setx
ENSMAUG00000001557	9.49882	0.176887	0.985992	0.1794	0.857624	0	Low	8.91723	10.0804	Casq1
ENSMAUG00000011341	88.1385	0.176818	0.504114	0.350751	0.725775	0.939503	OK	82.7441	93.5329	Prag1
ENSMAUG00000015217	62.086	0.176807	0.976347	0.18109	0.856297	0.976844	OK	58.2864	65.8857	0
ENSMAUG00000007131	283.982	0.176448	0.381716	0.462251	0.643901	0.914964	OK	266.637	301.327	Cacfd1
ENSMAUG00000017447	86.2362	0.176431	0.440122	0.40087	0.688516	0.926909	OK	80.9697	91.5027	Gemin2
ENSMAUG00000014105	1.5294	0.176384	2.2618	0.0779837	0.937841	0	Low	1.43603	1.62278	0
ENSMAUG00000019521	3510.09	0.176362	0.495933	0.355616	0.722128	0.938337	OK	3295.81	3724.37	Hsp90b1
ENSMAUG00000004730	3679.88	0.1762	0.326536	0.539602	0.589471	0.894918	OK	3455.45	3904.32	Tubb4b
ENSMAUG00000011769	733.666	0.176142	0.308533	0.570902	0.568066	0.884715	OK	688.934	778.398	Arl5a
ENSMAUG00000005656	50.5259	0.175836	0.751357	0.234025	0.814966	0.965379	OK	47.4506	53.6011	Nr2c1
ENSMAUG00000010736	296.647	0.175733	0.343818	0.511123	0.609265	0.900004	OK	278.602	314.692	Lrch3
ENSMAUG00000017983	35.5336	0.175609	0.545295	0.322045	0.747419	0.946559	OK	33.3736	37.6935	0
ENSMAUG00000021900	83.6194	0.175302	0.419618	0.417766	0.676118	0.923151	OK	78.5453	88.6935	Ubiad1
ENSMAUG00000008180	727.306	0.175217	0.537533	0.325965	0.744451	0.945843	OK	683.194	771.417	U2af2
ENSMAUG00000008642	161.758	0.175216	0.365783	0.479018	0.631926	0.910535	OK	151.947	171.569	St7
ENSMAUG00000001120	129.277	0.175193	0.458947	0.381728	0.702663	0.931818	OK	121.437	137.116	Mab21l4
ENSMAUG00000021332	62.2069	0.175079	0.556748	0.314466	0.753167	0.947101	OK	58.437	65.9769	Kcnmb4
ENSMAUG00000008900	1256.28	0.175075	0.360201	0.486048	0.626933	0.90785	OK	1180.15	1332.42	Zdhhc3
ENSMAUG00000015889	4.12492	0.175035	1.34839	0.12981	0.896717	0	Low	3.875	4.37484	Rgs20
ENSMAUG00000018352	181.139	0.174991	0.661739	0.264441	0.79144	0.960093	OK	170.166	192.111	0
ENSMAUG00000021545	138.766	0.174815	0.338599	0.516289	0.605653	0.898358	OK	130.369	147.163	Dnaaf5
ENSMAUG00000012141	265.53	0.174769	0.498272	0.35075	0.725776	0.939503	OK	249.467	281.594	Fancl
ENSMAUG00000013326	187.564	0.174611	0.413789	0.42198	0.673039	0.923012	OK	176.228	198.901	Gid4
ENSMAUG00000012120	561.713	0.174456	0.400133	0.435995	0.662841	0.919926	OK	527.792	595.634	Htatip2
ENSMAUG00000005034	3.38928	0.174455	1.74335	0.100069	0.92029	0	Low	3.18461	3.59395	Cilp2
ENSMAUG00000019894	42.1435	0.174451	0.84239	0.20709	0.835939	0.972793	OK	39.5986	44.6884	0
ENSMAUG00000018151	112.504	0.174406	0.625868	0.278663	0.780504	0.957475	OK	105.712	119.296	H2-Eb2
ENSMAUG00000018805	211.395	0.174383	0.577071	0.302187	0.76251	0.951446	OK	198.634	224.155	Sirt2
ENSMAUG00000008811	12.8385	0.174321	0.845156	0.206259	0.836588	0.972929	OK	12.0638	13.6132	0
ENSMAUG00000010950	31.3677	0.174035	0.756018	0.230199	0.817937	0.966277	OK	29.478	33.2573	Slc26a11
ENSMAUG00000004251	30.291	0.174016	0.643629	0.270367	0.786878	0.958712	OK	28.4664	32.1156	0
ENSMAUG00000000969	54.3388	0.173849	0.686949	0.253073	0.800212	0.961434	OK	51.0687	57.6088	Rac3
ENSMAUG00000015544	813.582	0.173786	0.286666	0.606229	0.544362	0.874523	OK	764.639	862.524	Msrb3
ENSMAUG00000009228	49.5621	0.173598	0.675816	0.256872	0.797278	0.960688	OK	46.5838	52.5404	Alkbh2
ENSMAUG00000009663	0.625111	0.173571	3.64952	0.0475598	0.962067	0	Low	0.587553	0.662669	Lrrc66
ENSMAUG00000011481	27.3763	0.173454	0.901741	0.192354	0.847465	0.974453	OK	25.7326	29.0201	Zfp341
ENSMAUG00000017998	346.514	0.173282	0.351876	0.492451	0.622401	0.905383	OK	325.729	367.299	Itgb1bp1
ENSMAUG00000007770	733.609	0.173244	0.304923	0.568156	0.569929	0.884715	OK	689.615	777.603	Dcaf11
ENSMAUG00000018518	221.666	0.173221	0.518037	0.33438	0.738093	0.942526	OK	208.374	234.957	Cisd1
ENSMAUG00000020956	32.4186	0.173151	0.919065	0.188399	0.850564	0.975285	OK	30.4755	34.3617	0
ENSMAUG00000020740	54.529	0.173091	1.00064	0.17298	0.862667	0.977447	OK	51.2618	57.7962	Vwa8
ENSMAUG00000008747	44.5861	0.172887	0.501828	0.344514	0.73046	0.941658	OK	41.9177	47.2544	Prkar1b
ENSMAUG00000015323	141.407	0.172592	0.714588	0.241526	0.809147	0.963759	OK	132.959	149.855	Akr1c19
ENSMAUG00000007915	381.202	0.172566	0.693717	0.248756	0.80355	0.962341	OK	358.431	403.974	Zc3h7b
ENSMAUG00000009161	579.58	0.172209	0.439392	0.391926	0.695113	0.93046	OK	545.03	614.13	Gripap1
ENSMAUG00000013544	168.76	0.172099	0.381521	0.451088	0.651926	0.91782	OK	158.707	178.814	C2cd2
ENSMAUG00000015416	167.436	0.172097	0.417535	0.412173	0.680213	0.92351	OK	157.461	177.411	Jag1
ENSMAUG00000019620	203.63	0.17184	0.705607	0.243534	0.807592	0.963175	OK	191.517	215.743	Ncor1
ENSMAUG00000010373	23.3471	0.171697	1.28447	0.133672	0.893662	0.983364	OK	21.9595	24.7348	0
ENSMAUG00000005458	5.80708	0.171687	1.22631	0.140003	0.888658	0	Low	5.46196	6.15221	Plxnb3
ENSMAUG00000015639	91.4194	0.171611	0.834685	0.205599	0.837104	0.972929	OK	85.9886	96.8502	Tmem131l
ENSMAUG00000020503	41.2554	0.171502	0.673781	0.254537	0.799081	0.961203	OK	38.8061	43.7047	Tesc
ENSMAUG00000012700	245.547	0.171321	0.315617	0.542814	0.587258	0.893703	OK	230.984	260.109	Bscl2
ENSMAUG00000012199	176.623	0.171278	0.408109	0.419687	0.674714	0.923012	OK	166.151	187.095	Katnb1
ENSMAUG00000020561	4.30588	0.170669	1.59816	0.106791	0.914955	0	Low	4.05149	4.56028	Shank2
ENSMAUG00000017636	1503.13	0.170649	0.470583	0.362633	0.716879	0.936139	OK	1414.33	1591.92	Ccnd1
ENSMAUG00000014364	447.868	0.170534	0.570724	0.298803	0.76509	0.951821	OK	421.428	474.307	Gsk3a
ENSMAUG00000015465	285.333	0.170511	0.70663	0.241302	0.809321	0.963868	OK	268.491	302.175	Usp9x
ENSMAUG00000002126	2.36171	0.170478	1.67354	0.101866	0.918863	0	Low	2.22233	2.50108	Tmem63c
ENSMAUG00000014342	28.609	0.170255	0.828594	0.205474	0.837202	0.972929	OK	26.9229	30.2952	Entpd5
ENSMAUG00000012073	2804.97	0.170253	0.497306	0.342351	0.732087	0.942322	OK	2639.65	2970.29	Mapk3
ENSMAUG00000008605	56.7277	0.170116	0.695079	0.244744	0.806655	0.963175	OK	53.3871	60.0684	0
ENSMAUG00000009725	1556.14	0.169927	0.39159	0.433942	0.664331	0.920132	OK	1464.6	1647.68	Vwf
ENSMAUG00000015312	18.7162	0.169495	0.69238	0.244801	0.806611	0.963175	OK	17.6181	19.8144	Fam171b
ENSMAUG00000003523	2356.91	0.169394	0.715152	0.236865	0.812762	0.964706	OK	2218.7	2495.12	Pabpc1
ENSMAUG00000003227	708.484	0.168632	0.388138	0.434464	0.663952	0.920089	OK	667.125	749.843	Grap
ENSMAUG00000008215	145.446	0.168629	0.608297	0.277215	0.781615	0.957475	OK	136.955	153.936	Akap10
ENSMAUG00000006207	12.5774	0.168533	0.81498	0.206794	0.836171	0.972929	OK	11.8436	13.3112	Susd1
ENSMAUG00000020570	1.12234	0.168456	2.49194	0.0676	0.946104	0	Low	1.05689	1.18779	0
ENSMAUG00000000902	43.4062	0.168361	0.694983	0.242252	0.808585	0.963539	OK	40.8763	45.936	Thada
ENSMAUG00000008462	215.71	0.168285	0.427414	0.39373	0.693781	0.929948	OK	203.143	228.277	0
ENSMAUG00000010421	75.6865	0.168007	0.630541	0.266449	0.789893	0.960093	OK	71.2845	80.0885	Chmp6
ENSMAUG00000015207	109.062	0.167879	0.365477	0.459342	0.645988	0.915468	OK	102.724	115.4	Prkab2
ENSMAUG00000013263	3.8998	0.167769	1.42477	0.117751	0.906265	0	Low	3.67331	4.1263	Erich6
ENSMAUG00000006737	160.996	0.167742	0.449186	0.373435	0.708825	0.934234	OK	151.647	170.345	Smad2
ENSMAUG00000020119	128.299	0.167613	0.349936	0.478983	0.631951	0.910535	OK	120.855	135.744	C87436
ENSMAUG00000021481	502.038	0.167605	0.463327	0.361742	0.717545	0.93617	OK	472.909	531.168	Ncbp2
ENSMAUG00000016523	103.259	0.167582	0.97976	0.171044	0.864189	0.977742	OK	97.2684	109.249	Zbtb1
ENSMAUG00000004011	2536.23	0.167533	0.310903	0.538858	0.589985	0.894946	OK	2389.14	2683.32	Mbnl1
ENSMAUG00000002864	209.275	0.167475	0.311411	0.537793	0.59072	0.894986	OK	197.142	221.408	Asb6
ENSMAUG00000014204	316.062	0.167443	0.357508	0.468362	0.639526	0.913463	OK	297.741	334.382	Eml3
ENSMAUG00000018400	222.603	0.167394	0.511082	0.327529	0.743268	0.944866	OK	209.703	235.503	Cabin1
ENSMAUG00000015171	207.285	0.167323	0.366988	0.455937	0.648435	0.916112	OK	195.278	219.292	Tcf4
ENSMAUG00000013980	412.724	0.167112	0.367001	0.455345	0.648861	0.91636	OK	388.847	436.601	Gnpda1
ENSMAUG00000007219	42.7582	0.167074	0.620699	0.26917	0.787799	0.958808	OK	40.2851	45.2313	Zfp61
ENSMAUG00000003929	401.648	0.166991	0.347864	0.480047	0.631194	0.910276	OK	378.429	424.867	Chrac1
ENSMAUG00000001988	1.40196	0.166871	2.20845	0.0755604	0.939769	0	Low	1.32097	1.48295	Sowaha
ENSMAUG00000019383	488.036	0.166846	0.398773	0.418398	0.675656	0.923151	OK	459.847	516.225	0
ENSMAUG00000016572	55.9818	0.166578	0.523347	0.318294	0.750262	0.946878	OK	52.7535	59.2101	0
ENSMAUG00000000331	198.629	0.166569	0.589282	0.282665	0.777434	0.956869	OK	187.175	210.083	Dock10
ENSMAUG00000000113	59.2093	0.166515	0.667585	0.249429	0.803029	0.962099	OK	55.7961	62.6225	Gab3
ENSMAUG00000011562	137.585	0.166409	0.82298	0.202202	0.839758	0.973061	OK	129.659	145.511	Hdac3
ENSMAUG00000008239	7.95069	0.166101	1.21206	0.13704	0.890999	0	Low	7.49351	8.40788	Tnnt3
ENSMAUG00000007195	351.286	0.16608	0.312134	0.532078	0.594672	0.895476	OK	331.089	371.484	Virma
ENSMAUG00000018115	408.231	0.165842	0.454874	0.364589	0.715419	0.935474	OK	384.793	431.669	Tusc2
ENSMAUG00000008417	209.24	0.165656	0.419606	0.39479	0.692998	0.929527	OK	197.24	221.24	Smarcad1
ENSMAUG00000015134	2.95524	0.165261	1.49555	0.110502	0.912011	0	Low	2.78617	3.12432	Plppr4
ENSMAUG00000020631	37.8101	0.165138	0.699521	0.236073	0.813376	0.964737	OK	35.6485	39.9717	Gtse1
ENSMAUG00000006565	97.006	0.165127	0.460747	0.35839	0.720052	0.937099	OK	91.4605	102.551	Tefm
ENSMAUG00000003914	284.295	0.16493	0.32541	0.506836	0.61227	0.900758	OK	268.062	300.527	Csnk1e
ENSMAUG00000019994	98.9283	0.164896	0.964565	0.170954	0.86426	0.977742	OK	93.2808	104.576	Capza2
ENSMAUG00000002959	82.7456	0.164851	0.640601	0.257338	0.796918	0.960688	OK	78.0233	87.468	Tyw1
ENSMAUG00000014747	140.191	0.164573	0.489322	0.336328	0.736624	0.942526	OK	132.203	148.178	Tada3
ENSMAUG00000015022	515.661	0.164499	0.367201	0.447982	0.654166	0.917988	OK	486.294	545.027	Mdfic
ENSMAUG00000017601	1619.33	0.16435	0.379766	0.432767	0.665184	0.920132	OK	1527.2	1711.47	Slc25a3
ENSMAUG00000010946	526.219	0.164299	0.292756	0.561214	0.574652	0.887741	OK	496.288	556.151	Oser1
ENSMAUG00000003116	89.0005	0.164266	0.475004	0.34582	0.729478	0.941373	OK	83.9391	94.0618	Lins1
ENSMAUG00000012666	16.5716	0.164234	0.918568	0.178793	0.8581	0.977364	OK	15.6294	17.5138	Sumf2
ENSMAUG00000015884	100.541	0.164133	0.682558	0.240468	0.809968	0.96415	OK	94.8279	106.254	Seh1l
ENSMAUG00000012927	111.545	0.164029	0.546092	0.300368	0.763896	0.951821	OK	105.211	117.88	Pxmp2
ENSMAUG00000012824	114.88	0.163755	0.391464	0.418315	0.675717	0.923151	OK	108.367	121.392	Rnf39
ENSMAUG00000016025	154.751	0.163596	0.368109	0.444422	0.656738	0.918979	OK	145.986	163.516	Nsun6
ENSMAUG00000007551	304.547	0.163256	0.416477	0.391994	0.695063	0.93046	OK	287.334	321.76	Camk1
ENSMAUG00000014020	700.331	0.163225	0.346181	0.4715	0.637283	0.911846	OK	660.756	739.906	Lmcd1
ENSMAUG00000005902	253.224	0.162898	0.463264	0.351631	0.725115	0.939475	OK	238.943	267.504	Bcat2
ENSMAUG00000009904	121.893	0.162893	0.367496	0.443251	0.657584	0.91938	OK	115.019	128.767	Trmt10c
ENSMAUG00000010582	324.898	0.162832	0.293495	0.554804	0.579028	0.888782	OK	306.582	343.213	Gpr89
ENSMAUG00000018341	218.148	0.162303	0.495225	0.327736	0.743111	0.944866	OK	205.89	230.406	0
ENSMAUG00000001954	265.418	0.162183	0.44114	0.367646	0.713138	0.935118	OK	250.515	280.321	Lrrc45
ENSMAUG00000012598	13.6421	0.162127	0.922317	0.175782	0.860465	0.977364	OK	12.8764	14.4078	0
ENSMAUG00000020876	142.466	0.162102	0.785161	0.206457	0.836434	0.972929	OK	134.471	150.461	Dennd4b
ENSMAUG00000009327	122.279	0.161984	0.705953	0.229455	0.818516	0.966395	OK	115.421	129.136	Rad23a
ENSMAUG00000011692	664.932	0.161937	0.344647	0.469864	0.638452	0.912566	OK	627.653	702.211	Spns1
ENSMAUG00000010067	30.2877	0.161934	0.759077	0.21333	0.83107	0.971396	OK	28.5897	31.9857	Tango6
ENSMAUG00000009253	33.782	0.161671	0.831025	0.194544	0.84575	0.973724	OK	31.8911	35.6728	Tada2a
ENSMAUG00000010743	271.641	0.161647	0.637309	0.25364	0.799774	0.961434	OK	256.439	286.844	Nenf
ENSMAUG00000012624	6.63545	0.16153	1.26951	0.127238	0.898752	0	Low	6.26437	7.00653	Gng3
ENSMAUG00000018090	624.146	0.161409	0.323545	0.498878	0.617865	0.903199	OK	589.268	659.025	Poldip2
ENSMAUG00000018987	3088.34	0.161295	0.34343	0.46966	0.638598	0.912615	OK	2915.88	3260.8	Egfl7
ENSMAUG00000012527	2259.66	0.161149	0.33096	0.486914	0.62632	0.907296	OK	2133.58	2385.73	Itm2c
ENSMAUG00000011069	544.366	0.161121	0.271801	0.592788	0.553323	0.8793	OK	514	574.732	Brap
ENSMAUG00000001805	24.9214	0.161083	0.614224	0.262255	0.793125	0.960093	OK	23.5315	26.3112	0
ENSMAUG00000012197	1522.55	0.160559	0.883704	0.181689	0.855827	0.976687	OK	1437.92	1607.19	Eif4g2
ENSMAUG00000018835	21.572	0.160524	0.894402	0.179477	0.857563	0.977364	OK	20.3731	22.7709	Edem3
ENSMAUG00000012974	326.407	0.160396	0.727963	0.220336	0.82561	0.968358	OK	308.281	344.533	Kdm6b
ENSMAUG00000013309	102.14	0.160359	0.397041	0.403885	0.686297	0.925831	OK	96.4689	107.81	Enpp4
ENSMAUG00000021404	294.122	0.160207	0.301001	0.532248	0.594554	0.895476	OK	277.808	310.436	Dhx30
ENSMAUG00000008169	448.898	0.160176	0.376708	0.4252	0.670691	0.922357	OK	424.004	473.792	0
ENSMAUG00000015040	493.435	0.160101	0.319752	0.500702	0.616581	0.902705	OK	466.084	520.786	St6gal1
ENSMAUG00000015911	516.148	0.159887	0.349909	0.456939	0.647715	0.916063	OK	487.576	544.72	Anapc4
ENSMAUG00000007562	118.714	0.159872	0.608345	0.262798	0.792706	0.960093	OK	112.143	125.285	D17H6S53E
ENSMAUG00000011145	244.716	0.159639	0.841899	0.189617	0.849609	0.974988	OK	231.191	258.242	Lsm14a
ENSMAUG00000002367	74.0495	0.159513	0.432567	0.368759	0.712307	0.934943	OK	69.96	78.1391	Hdac10
ENSMAUG00000000966	800.597	0.159482	0.703238	0.226782	0.820593	0.967259	OK	756.392	844.803	0
ENSMAUG00000014065	537.168	0.159284	0.795413	0.200253	0.841283	0.973187	OK	507.544	566.791	Tbc1d9b
ENSMAUG00000018537	3.1925	0.158557	1.68283	0.0942202	0.924934	0	Low	3.01725	3.36776	Reln
ENSMAUG00000000641	205.751	0.158442	0.432819	0.36607	0.714313	0.935118	OK	194.464	217.038	Alad
ENSMAUG00000021586	563.98	0.158434	0.448885	0.35295	0.724126	0.938829	OK	533.043	594.916	BC005624
ENSMAUG00000015414	163.044	0.158326	0.530005	0.298726	0.765149	0.951821	OK	154.107	171.982	Emc9
ENSMAUG00000020633	844.609	0.157823	0.320294	0.492743	0.622194	0.905383	OK	798.458	890.761	Tcf21
ENSMAUG00000015205	42.6986	0.157754	0.516695	0.305313	0.760127	0.950157	OK	40.3664	45.0307	Dyrk2
ENSMAUG00000007673	10.3108	0.157658	1.01288	0.155653	0.876307	0.980314	OK	9.74798	10.8736	Pomc
ENSMAUG00000013603	68.436	0.157508	0.413133	0.381252	0.703016	0.931818	OK	64.7039	72.1681	Ptger2
ENSMAUG00000011844	141.304	0.157498	0.476497	0.330533	0.740997	0.94392	OK	133.599	149.01	Faf1
ENSMAUG00000000516	71.2929	0.15748	0.50923	0.309252	0.75713	0.948695	OK	67.4057	75.1801	Chn2
ENSMAUG00000008966	95.7461	0.157392	0.662846	0.237449	0.812308	0.964706	OK	90.5285	100.964	Parva
ENSMAUG00000016151	418.405	0.156883	0.355784	0.44095	0.65925	0.919926	OK	395.678	441.132	Aldh1a2
ENSMAUG00000017937	11.2856	0.156753	1.10576	0.141761	0.887269	0.982283	OK	10.6731	11.8981	Amh
ENSMAUG00000008381	1629.29	0.156675	0.342701	0.457176	0.647545	0.915959	OK	1540.9	1717.67	0
ENSMAUG00000009760	239.292	0.15638	0.311928	0.501334	0.616136	0.902693	OK	226.336	252.249	Slc12a2
ENSMAUG00000015319	312.973	0.156268	0.352526	0.443282	0.657562	0.91938	OK	296.039	329.907	Plpbp
ENSMAUG00000009171	4.80817	0.156204	1.25349	0.124615	0.900828	0	Low	4.54813	5.06822	0
ENSMAUG00000004428	11.6863	0.156176	1.05815	0.147593	0.882664	0.981201	OK	11.0544	12.3182	0
ENSMAUG00000021067	123.112	0.156039	0.702116	0.222242	0.824126	0.968358	OK	116.46	129.763	Pspc1
ENSMAUG00000015237	128.707	0.156014	0.938233	0.166285	0.867933	0.978617	OK	121.755	135.66	Cdh1
ENSMAUG00000015815	84.0196	0.155925	0.55853	0.279171	0.780114	0.957475	OK	79.4836	88.5556	Ppox
ENSMAUG00000001010	10.705	0.155863	0.893919	0.174359	0.861583	0.977398	OK	10.1273	11.2827	Etnk2
ENSMAUG00000001216	87.4646	0.155802	1.29263	0.120531	0.904062	0.985046	OK	82.7463	92.1828	Prkch
ENSMAUG00000000478	14.0548	0.15541	1.34542	0.11551	0.908041	0.98575	OK	13.2986	14.8111	Npr3
ENSMAUG00000015018	274.57	0.155288	0.431244	0.360093	0.718778	0.936282	OK	259.807	289.332	Mef2c
ENSMAUG00000021054	61.6503	0.155164	0.553926	0.280117	0.779387	0.957475	OK	58.3382	64.9624	Nmral1
ENSMAUG00000001738	102.053	0.154847	0.483753	0.320095	0.748896	0.946711	OK	96.5819	107.525	Klhl15
ENSMAUG00000015478	1.79186	0.154597	2.1026	0.0735264	0.941387	0	Low	1.69595	1.88777	Kcnk7
ENSMAUG00000016413	692.984	0.154527	0.321016	0.481369	0.630254	0.909884	OK	655.907	730.061	Dpp3
ENSMAUG00000009783	69.152	0.154145	0.748681	0.205888	0.836878	0.972929	OK	65.4612	72.8427	Celf2
ENSMAUG00000009911	2.56202	0.153975	1.85402	0.0830493	0.933812	0	Low	2.42543	2.69861	Rbm46
ENSMAUG00000021930	127.838	0.153857	0.35391	0.434733	0.663756	0.919926	OK	121.028	134.648	Tbccd1
ENSMAUG00000014436	129.949	0.153711	0.408501	0.37628	0.706709	0.933471	OK	123.033	136.865	Mtcl1
ENSMAUG00000019212	98.2314	0.153563	0.494703	0.310415	0.756245	0.948484	OK	93.0084	103.454	Noxo1
ENSMAUG00000009430	43.2853	0.153535	0.700888	0.219057	0.826606	0.968753	OK	40.9842	45.5864	Gab1
ENSMAUG00000005365	449.089	0.153491	0.393633	0.389934	0.696586	0.930715	OK	425.222	472.956	Lss
ENSMAUG00000013424	1889.19	0.153487	0.331071	0.463608	0.642929	0.914467	OK	1788.79	1989.59	Itpkb
ENSMAUG00000013560	3.33007	0.153441	1.83607	0.0835701	0.933398	0	Low	3.15315	3.50699	Bmp15
ENSMAUG00000016311	119.513	0.153302	0.402524	0.380851	0.703314	0.931818	OK	113.169	125.856	Cep63
ENSMAUG00000017756	676.181	0.153269	0.481011	0.318639	0.75	0.946711	OK	640.296	712.065	Mrpl14
ENSMAUG00000016579	74.948	0.15311	0.737521	0.2076	0.835541	0.972771	OK	70.9747	78.9213	Zmat2
ENSMAUG00000022186	88.3698	0.153029	0.455472	0.335978	0.736887	0.942526	OK	83.6874	93.0521	Alg12
ENSMAUG00000018655	176.313	0.152965	0.391965	0.39025	0.696351	0.930715	OK	166.975	185.651	Abcg2
ENSMAUG00000013816	197.087	0.152774	0.346333	0.441118	0.659128	0.919926	OK	186.661	207.512	Hira
ENSMAUG00000019857	154.146	0.152672	0.801679	0.190441	0.848964	0.974854	OK	145.998	162.295	Gga1
ENSMAUG00000004720	76.986	0.152621	0.84246	0.181161	0.856241	0.976844	OK	72.9177	81.0543	0
ENSMAUG00000020327	35.4594	0.152556	0.841661	0.181255	0.856167	0.976844	OK	33.5864	37.3325	Pskh1
ENSMAUG00000010217	85.5004	0.15251	0.832693	0.183152	0.854678	0.976293	OK	80.9854	90.0153	Dnajb12
ENSMAUG00000013516	285.875	0.152422	0.682289	0.223398	0.823225	0.968258	OK	270.788	300.963	Setd2
ENSMAUG00000009527	6.62125	0.1522	1.39289	0.109269	0.912989	0	Low	6.27232	6.97019	Fam169b
ENSMAUG00000020784	442.172	0.152118	0.436114	0.348803	0.727237	0.940433	OK	418.883	465.462	Dctn3
ENSMAUG00000010430	2104.5	0.151969	0.329471	0.461253	0.644617	0.915286	OK	1993.76	2215.24	F11r
ENSMAUG00000013261	11.0338	0.151941	1.30403	0.116517	0.907243	0.985627	OK	10.4533	11.6143	0
ENSMAUG00000007859	190.467	0.15169	0.441242	0.343779	0.731012	0.941923	OK	180.463	200.471	Apba3
ENSMAUG00000020566	542.79	0.151617	0.488916	0.310109	0.756478	0.948484	OK	514.295	571.286	Higd1b
ENSMAUG00000013533	1693.22	0.151596	0.294647	0.514503	0.606901	0.899254	OK	1604.35	1782.1	Arap1
ENSMAUG00000014438	82.2187	0.151451	0.877898	0.172515	0.863033	0.977447	OK	77.9071	86.5303	Rnf6
ENSMAUG00000015955	449.505	0.151246	0.307537	0.491797	0.622863	0.90566	OK	425.965	473.046	Sh3bp4
ENSMAUG00000013779	172.689	0.151233	0.344963	0.438405	0.661093	0.919926	OK	163.646	181.731	Btbd10
ENSMAUG00000017248	165.458	0.151111	0.358205	0.421856	0.67313	0.923012	OK	156.801	174.115	Zgpat
ENSMAUG00000010025	62.5207	0.150963	0.579662	0.260433	0.79453	0.960093	OK	59.2527	65.7888	0
ENSMAUG00000000862	44.0961	0.150804	0.707855	0.213044	0.831293	0.971523	OK	41.7936	46.3987	Ghr
ENSMAUG00000015177	628.317	0.15074	0.419213	0.35958	0.719161	0.936512	OK	595.522	661.112	Ngrn
ENSMAUG00000002110	168.316	0.150719	0.366769	0.410937	0.681119	0.923618	OK	159.532	177.1	Msra
ENSMAUG00000020038	41.2637	0.150391	0.520671	0.28884	0.772704	0.954541	OK	39.1149	43.4125	Rbm48
ENSMAUG00000007539	273.12	0.150309	0.409351	0.367188	0.713479	0.935118	OK	258.905	287.335	0
ENSMAUG00000021808	11.237	0.150188	0.852489	0.176175	0.860156	0.977364	OK	10.6526	11.8214	Tctn3
ENSMAUG00000021533	256.675	0.150151	0.351989	0.426578	0.669687	0.921976	OK	243.33	270.02	Vamp4
ENSMAUG00000016826	173.033	0.14998	0.436779	0.343377	0.731315	0.942106	OK	164.047	182.019	Blzf1
ENSMAUG00000004550	147.8	0.149777	0.368009	0.406992	0.684014	0.924982	OK	140.135	155.466	Zfp687
ENSMAUG00000013009	35.8718	0.149732	0.75658	0.197907	0.843118	0.973572	OK	34.012	37.7316	Myo1d
ENSMAUG00000016790	10.1531	0.149641	1.13386	0.131975	0.895004	0.983732	OK	9.62701	10.6792	0
ENSMAUG00000019364	4.54895	0.149424	1.61048	0.0927823	0.926077	0	Low	4.31358	4.78431	Cramp1
ENSMAUG00000015440	1227.43	0.149363	0.262428	0.569159	0.569248	0.884715	OK	1163.95	1290.91	0
ENSMAUG00000015788	260.047	0.1493	0.326448	0.457345	0.647423	0.915959	OK	246.603	273.49	Csgalnact1
ENSMAUG00000000474	165.255	0.148656	0.425963	0.348987	0.727099	0.940386	OK	156.749	173.762	Nrip1
ENSMAUG00000009464	8.75694	0.148075	1.06259	0.139352	0.889172	0	Low	8.30794	9.20594	Acap2
ENSMAUG00000011361	476.884	0.147983	0.288063	0.513718	0.607449	0.899499	OK	452.447	501.32	Med20
ENSMAUG00000011887	15.8588	0.147792	1.09728	0.134689	0.892858	0.983364	OK	15.0472	16.6704	0
ENSMAUG00000015701	96.2057	0.147429	0.416195	0.354231	0.723166	0.938813	OK	91.2943	101.117	Ddx59
ENSMAUG00000014242	1259.5	0.147403	0.431842	0.341335	0.732851	0.942322	OK	1195.21	1323.79	Rnf167
ENSMAUG00000013831	542.448	0.146982	0.431469	0.340655	0.733364	0.942322	OK	514.839	570.056	Arfgef1
ENSMAUG00000019367	554.322	0.146932	0.420087	0.349764	0.726516	0.940046	OK	526.119	582.525	Yipf2
ENSMAUG00000000245	472.7	0.146853	0.316887	0.463424	0.643061	0.914496	OK	448.662	496.737	0
ENSMAUG00000014663	1326.47	0.14678	0.284112	0.516628	0.605416	0.8983	OK	1259.05	1393.89	0
ENSMAUG00000017160	71.5163	0.146648	0.421168	0.348193	0.727695	0.940447	OK	67.8847	75.1479	Cutc
ENSMAUG00000020544	1194.8	0.146367	0.438721	0.333622	0.738665	0.942557	OK	1134.25	1255.36	Rnf10
ENSMAUG00000001516	22.4517	0.14608	0.65666	0.222459	0.823956	0.968358	OK	21.316	23.5874	Eral1
ENSMAUG00000018485	212.386	0.146067	0.344753	0.423687	0.671794	0.922767	OK	201.643	223.128	Hnrnpa0
ENSMAUG00000004260	28.8369	0.146027	1.23988	0.117775	0.906246	0.985505	OK	27.3787	30.295	0
ENSMAUG00000018909	176.946	0.146026	0.388561	0.375813	0.707056	0.933577	OK	167.999	185.894	Zcchc8
ENSMAUG00000016829	64.0078	0.145858	0.929157	0.156979	0.875262	0.980019	OK	60.7749	67.2406	Wdr45b
ENSMAUG00000006351	76.1397	0.145728	0.796378	0.182989	0.854807	0.976293	OK	72.2975	79.9819	Jcad
ENSMAUG00000016581	53.3419	0.145429	0.705368	0.206175	0.836654	0.972929	OK	50.6557	56.0282	Itga8
ENSMAUG00000001444	282.277	0.145404	0.396553	0.36667	0.713865	0.935118	OK	268.064	296.49	Ccdc32
ENSMAUG00000006058	2362.84	0.145263	0.301567	0.481694	0.630023	0.909884	OK	2243.99	2481.7	Snx3
ENSMAUG00000001011	359.444	0.144985	0.426375	0.340042	0.733825	0.942526	OK	341.397	377.49	Zfp523
ENSMAUG00000008530	105.309	0.14498	0.525812	0.275725	0.782759	0.957475	OK	100.022	110.596	Prorsd1
ENSMAUG00000010822	252.541	0.144937	0.414334	0.349807	0.726483	0.940046	OK	239.866	265.216	Ttc17
ENSMAUG00000021571	1166.06	0.144817	0.389573	0.371732	0.710092	0.934586	OK	1107.59	1224.54	Tex261
ENSMAUG00000010403	165.266	0.144746	0.330467	0.438005	0.661383	0.919926	OK	156.982	173.549	Trub2
ENSMAUG00000010868	823.456	0.144734	0.325636	0.444466	0.656705	0.918979	OK	782.185	864.727	Bcl9l
ENSMAUG00000006738	522.981	0.144621	0.373002	0.387722	0.698222	0.931543	OK	496.79	549.172	Lbp
ENSMAUG00000004374	24.5566	0.144557	0.986271	0.146569	0.883472	0.981508	OK	23.3274	25.7859	0
ENSMAUG00000012597	384.354	0.144522	0.289264	0.499621	0.617342	0.903199	OK	365.119	403.59	Kctd9
ENSMAUG00000008184	286.892	0.144241	0.432493	0.333512	0.738748	0.942557	OK	272.563	301.222	Tars2
ENSMAUG00000009544	1634.7	0.144026	0.272866	0.527825	0.597621	0.896354	OK	1553.17	1716.23	Srsf5
ENSMAUG00000005998	231.427	0.143983	0.516518	0.278758	0.780431	0.957475	OK	219.888	242.966	Cfap126
ENSMAUG00000010843	15.0148	0.143839	1.02214	0.140723	0.888089	0.982306	OK	14.2669	15.7627	Misp
ENSMAUG00000019707	219.03	0.143675	0.326485	0.440067	0.659889	0.919926	OK	208.133	229.928	Epg5
ENSMAUG00000017573	274.01	0.143654	0.298463	0.481313	0.630294	0.909884	OK	260.38	287.641	Arhgap12
ENSMAUG00000013819	15.348	0.143613	1.0598	0.13551	0.892209	0.983364	OK	14.5847	16.1112	Cwf19l2
ENSMAUG00000021138	1110.68	0.143585	0.678506	0.211619	0.832405	0.971654	OK	1055.46	1165.91	Ap2m1
ENSMAUG00000020250	425.575	0.143531	0.375598	0.38214	0.702357	0.931818	OK	404.423	446.728	Gpr107
ENSMAUG00000018917	166.645	0.143519	0.511553	0.280556	0.779051	0.957475	OK	158.363	174.927	Vps4b
ENSMAUG00000007999	257.048	0.143125	0.364295	0.392883	0.694406	0.930265	OK	244.308	269.788	Impa1
ENSMAUG00000007116	18.1638	0.143026	0.718131	0.199164	0.842135	0.973446	OK	17.2642	19.0635	Fmn1
ENSMAUG00000001243	1.40278	0.142859	2.20844	0.0646878	0.948423	0	Low	1.33339	1.47218	0
ENSMAUG00000021462	82.4274	0.142858	0.59949	0.238298	0.81165	0.964706	OK	78.3497	86.5051	Rflnb
ENSMAUG00000000892	144.565	0.142768	0.885555	0.161219	0.871921	0.979539	OK	137.418	151.712	0
ENSMAUG00000000129	86.4066	0.142619	0.647298	0.22033	0.825614	0.968358	OK	82.1392	90.674	Enkur
ENSMAUG00000008172	1.80189	0.142553	2.11405	0.0674315	0.946238	0	Low	1.71294	1.89084	0
ENSMAUG00000006953	5.06401	0.142498	1.23098	0.115759	0.907843	0	Low	4.81412	5.31389	Zfp300
ENSMAUG00000015903	227.863	0.142467	0.347734	0.409703	0.682024	0.923992	OK	216.621	239.105	Ccdc117
ENSMAUG00000001558	50.888	0.1423	0.961937	0.14793	0.882398	0.981201	OK	48.3804	53.3956	Spop
ENSMAUG00000013388	122.168	0.142277	0.364283	0.390568	0.696116	0.930715	OK	116.149	128.187	Fbxl20
ENSMAUG00000014564	344.002	0.142022	0.423071	0.335692	0.737103	0.942526	OK	327.083	360.92	Gclc
ENSMAUG00000022283	718.462	0.142002	0.56143	0.252929	0.800323	0.961434	OK	683.132	753.792	Guk1
ENSMAUG00000004073	737.611	0.141981	0.367466	0.386378	0.699217	0.931722	OK	701.345	773.878	Sqle
ENSMAUG00000009560	575.314	0.141883	0.382648	0.370793	0.710792	0.934586	OK	547.047	603.581	Abca7
ENSMAUG00000000338	105.508	0.141858	0.513894	0.276045	0.782514	0.957475	OK	100.325	110.691	Pbdc1
ENSMAUG00000016053	27.2983	0.141841	1.24161	0.114239	0.909048	0.986089	OK	25.9574	28.6392	Dcaf4
ENSMAUG00000011501	37.8315	0.141756	1.05074	0.134911	0.892682	0.983364	OK	35.9744	39.6886	Slc39a6
ENSMAUG00000015902	560.459	0.141709	0.53583	0.264467	0.79142	0.960093	OK	532.956	587.963	Smarca5
ENSMAUG00000010904	8.37328	0.141691	1.06376	0.133198	0.894036	0	Low	7.96243	8.78413	Mzf1
ENSMAUG00000015833	622.871	0.141648	0.299133	0.473528	0.635836	0.911393	OK	592.318	653.424	Gps1
ENSMAUG00000019924	26.3464	0.141548	0.755165	0.187439	0.851316	0.975312	OK	25.055	27.6378	Pusl1
ENSMAUG00000015074	2.80293	0.141147	1.74288	0.0809851	0.935454	0	Low	2.66592	2.93993	Zfp804a
ENSMAUG00000013715	907.879	0.140986	0.544742	0.258812	0.79578	0.960299	OK	863.553	952.204	0
ENSMAUG00000020941	4.19343	0.140943	1.33365	0.105682	0.915835	0	Low	3.98876	4.3981	Tusc1
ENSMAUG00000014775	92.1085	0.140904	0.440826	0.319636	0.749244	0.946711	OK	87.6141	96.6029	Acsf3
ENSMAUG00000014379	652.183	0.140896	0.354668	0.397262	0.691175	0.928679	OK	620.361	684.004	Vps52
ENSMAUG00000018700	40.0115	0.140849	0.565399	0.249114	0.803272	0.962224	OK	38.0599	41.9631	Galnt16
ENSMAUG00000016056	1134.92	0.140807	0.298607	0.471545	0.637251	0.911846	OK	1079.58	1190.26	Tspan9
ENSMAUG00000014418	410.848	0.140795	0.579706	0.242873	0.808104	0.963199	OK	390.816	430.88	Josd2
ENSMAUG00000012431	495.125	0.140713	0.313989	0.448147	0.654047	0.917988	OK	470.998	519.251	Bmi1
ENSMAUG00000008911	881.534	0.140632	0.674294	0.208563	0.83479	0.972707	OK	838.602	924.466	0
ENSMAUG00000014779	49.0033	0.140506	0.634442	0.221464	0.824731	0.968358	OK	46.6189	51.3877	Rab14
ENSMAUG00000020707	40.9112	0.140257	0.786159	0.178408	0.858403	0.977364	OK	38.9241	42.8982	Trnt1
ENSMAUG00000012345	13.1227	0.140015	0.973173	0.143874	0.8856	0.982283	OK	12.4864	13.759	Zfp800
ENSMAUG00000015792	9.29171	0.139969	1.28406	0.109005	0.913199	0	Low	8.84133	9.7421	0
ENSMAUG00000000082	14.0112	0.139679	0.933588	0.149616	0.881068	0.981201	OK	13.3335	14.6889	Sh3rf1
ENSMAUG00000010225	215.554	0.138986	0.375815	0.369825	0.711513	0.934943	OK	205.179	225.929	Spg11
ENSMAUG00000013662	37.3003	0.138978	0.667642	0.208162	0.835103	0.972707	OK	35.5051	39.0955	Ccdc74a
ENSMAUG00000017590	37.554	0.138946	1.2348	0.112525	0.910407	0.98729	OK	35.747	39.3611	0
ENSMAUG00000012363	5.23906	0.138935	2.19134	0.0634019	0.949446	0	Low	4.98698	5.49113	Per2
ENSMAUG00000010732	54.2669	0.138888	0.477868	0.290641	0.771326	0.953808	OK	51.6568	56.877	Hspb7
ENSMAUG00000007650	485.466	0.138665	0.330171	0.419979	0.674501	0.923012	OK	462.153	508.778	Tob2
ENSMAUG00000002684	855.836	0.13863	0.309493	0.447926	0.654206	0.917988	OK	814.748	896.923	Atp6v0a1
ENSMAUG00000013406	74.3406	0.138571	0.439061	0.315608	0.7523	0.946912	OK	70.7731	77.9081	Dagla
ENSMAUG00000000988	101.798	0.138457	0.367987	0.376256	0.706727	0.933471	OK	96.9171	106.679	0
ENSMAUG00000016585	28.7605	0.138302	1.03996	0.132987	0.894203	0.983397	OK	27.383	30.138	0
ENSMAUG00000007093	0.807663	0.138257	4.11429	0.033604	0.973193	0	Low	0.768993	0.846334	Zfp551
ENSMAUG00000018906	203.173	0.138159	0.354921	0.389267	0.697079	0.93097	OK	193.452	212.894	Hnmt
ENSMAUG00000010270	192.481	0.13813	0.393725	0.350829	0.725716	0.939503	OK	183.274	201.689	0
ENSMAUG00000013612	153.504	0.138079	0.853977	0.16169	0.87155	0.979539	OK	146.164	160.844	0
ENSMAUG00000013850	779.863	0.137956	0.287841	0.47928	0.631739	0.910535	OK	742.605	817.121	Ahcyl1
ENSMAUG00000019398	447.677	0.137817	0.302122	0.456165	0.648272	0.916112	OK	426.31	469.043	Ppfia1
ENSMAUG00000021435	612.188	0.137607	0.636991	0.216027	0.828967	0.970567	OK	583.014	641.361	Prkcd
ENSMAUG00000018205	13.3309	0.137455	1.26226	0.108896	0.913285	0.987829	OK	12.6963	13.9655	Marf1
ENSMAUG00000010903	82.2434	0.137441	0.820272	0.167556	0.866933	0.978617	OK	78.3289	86.158	Stambp
ENSMAUG00000008864	385.607	0.137374	0.288928	0.475463	0.634457	0.911187	OK	367.262	403.952	Rab11fip5
ENSMAUG00000020243	1568.14	0.137005	0.31326	0.437354	0.661855	0.919926	OK	1493.74	1642.55	Hdac7
ENSMAUG00000019246	80.3282	0.136993	0.852734	0.160652	0.872368	0.979539	OK	76.5172	84.1392	Hps1
ENSMAUG00000009798	950.241	0.136848	0.335744	0.407596	0.68357	0.924868	OK	905.206	995.275	Clec1a
ENSMAUG00000017901	60.3375	0.136582	0.479396	0.284904	0.775718	0.955487	OK	57.4835	63.1914	Tubb4a
ENSMAUG00000004205	91.2616	0.136553	0.419878	0.32522	0.745014	0.945844	OK	86.9458	95.5774	Trim59
ENSMAUG00000020584	1.4028	0.135937	2.20845	0.0615534	0.950918	0	Low	1.33676	1.46884	Atp4a
ENSMAUG00000020220	26.8502	0.135887	0.887502	0.153111	0.878311	0.98063	OK	25.5867	28.1138	Nkap
ENSMAUG00000013564	103.107	0.135759	0.42869	0.316684	0.751483	0.946912	OK	98.2591	107.954	Wdcp
ENSMAUG00000020764	232.674	0.135672	0.351135	0.386382	0.699213	0.931722	OK	221.742	243.607	Crnkl1
ENSMAUG00000019490	45.0465	0.135662	0.572317	0.23704	0.812626	0.964706	OK	42.9301	47.1629	Ccdc157
ENSMAUG00000019052	370.697	0.134644	0.329882	0.408159	0.683157	0.924605	OK	353.411	387.983	Klhl5
ENSMAUG00000017127	81.8443	0.134607	1.11912	0.120279	0.904262	0.985081	OK	78.029	85.6597	Spryd3
ENSMAUG00000008508	10.2007	0.134585	1.29285	0.104099	0.917091	0.988039	OK	9.72524	10.6761	Ift52
ENSMAUG00000017124	573.337	0.13446	0.471092	0.285422	0.775321	0.955283	OK	546.639	600.036	Phf5a
ENSMAUG00000002638	318.786	0.134396	0.373406	0.359919	0.718908	0.936286	OK	303.948	333.624	Unc50
ENSMAUG00000014271	469.968	0.134389	0.318233	0.422298	0.672808	0.923012	OK	448.094	491.841	Flt4
ENSMAUG00000009857	2.70285	0.134145	2.05324	0.0653335	0.947908	0	Low	2.57729	2.82842	Fscn2
ENSMAUG00000012943	10.342	0.134003	0.950836	0.140931	0.887924	0.982306	OK	9.86203	10.8219	Zkscan1
ENSMAUG00000019475	815.245	0.133928	0.407355	0.328774	0.742326	0.944384	OK	777.432	853.058	Cdc26
ENSMAUG00000018120	10.7531	0.133881	0.946764	0.141409	0.887547	0.982283	OK	10.2545	11.2517	Tbc1d30
ENSMAUG00000011334	412.463	0.133844	0.379404	0.352773	0.724258	0.938829	OK	393.344	431.582	0
ENSMAUG00000018292	0.807873	0.133743	4.11401	0.0325091	0.974066	0	Low	0.770453	0.845292	Wnt3
ENSMAUG00000020408	41.6668	0.133725	0.510202	0.262102	0.793243	0.960093	OK	39.7371	43.5965	Cenpj
ENSMAUG00000020117	5.26754	0.133725	1.35114	0.0989722	0.92116	0	Low	5.02358	5.51149	Kash5
ENSMAUG00000009660	6.09148	0.133695	1.39973	0.0955152	0.923906	0	Low	5.80943	6.37353	Ldlrad3
ENSMAUG00000011822	79.1697	0.133659	1.0643	0.125584	0.900061	0.9844	OK	75.505	82.8344	0
ENSMAUG00000012190	1443.78	0.133641	0.337151	0.396383	0.691822	0.929028	OK	1376.96	1510.61	Fads3
ENSMAUG00000019269	407.805	0.133582	0.324798	0.411277	0.680869	0.923511	OK	388.938	426.671	Sp2
ENSMAUG00000010064	161.798	0.133476	0.421178	0.316911	0.751311	0.946912	OK	154.319	169.277	Taf1c
ENSMAUG00000014527	101.657	0.133432	0.77283	0.172654	0.862923	0.977447	OK	96.9589	106.354	Tmpo
ENSMAUG00000007732	33.1698	0.133392	0.681625	0.195697	0.844847	0.973708	OK	31.6374	34.7021	0
ENSMAUG00000007860	169.19	0.132949	0.354112	0.375442	0.707332	0.933717	OK	161.4	176.98	0
ENSMAUG00000003185	228.721	0.132872	0.32061	0.414434	0.678556	0.923422	OK	218.196	239.246	Zmym6
ENSMAUG00000013059	1.40207	0.132665	2.20849	0.0600702	0.9521	0	Low	1.33765	1.46649	Col11a1
ENSMAUG00000005165	61.705	0.132642	0.654576	0.202638	0.839418	0.973061	OK	58.8705	64.5396	Serpinb10
ENSMAUG00000019041	1.40269	0.132541	2.20848	0.0600143	0.952144	0	Low	1.33831	1.46708	Frmpd4
ENSMAUG00000012573	302.101	0.132227	0.328906	0.40202	0.687669	0.926714	OK	288.266	315.935	Cant1
ENSMAUG00000020931	204.729	0.132158	0.418187	0.316027	0.751982	0.946912	OK	195.358	214.099	Hes6
ENSMAUG00000010827	63.5297	0.132107	0.922764	0.143164	0.886161	0.982283	OK	60.623	66.4363	Fam219a
ENSMAUG00000009684	111.276	0.132104	0.90685	0.145674	0.884179	0.981771	OK	106.185	116.367	Map4k3
ENSMAUG00000001602	402.34	0.132094	0.919774	0.143616	0.885804	0.982283	OK	383.933	420.746	Ywhaz
ENSMAUG00000021795	51.5629	0.132069	0.926133	0.142603	0.886604	0.982283	OK	49.2044	53.9214	Tmem43
ENSMAUG00000021398	355.982	0.132044	0.376282	0.350919	0.725649	0.939503	OK	339.702	372.261	Hip1r
ENSMAUG00000017237	206.062	0.131988	0.347359	0.379975	0.703964	0.931818	OK	196.643	215.482	Mrgbp
ENSMAUG00000000962	2742.86	0.131869	0.359873	0.366434	0.714041	0.935118	OK	2617.59	2868.12	Sema3g
ENSMAUG00000002813	76.1697	0.131563	0.757755	0.173622	0.862163	0.977447	OK	72.699	79.6403	Rundc1
ENSMAUG00000020910	262.954	0.131545	0.300807	0.437307	0.661889	0.919926	OK	250.974	274.934	Spata2
ENSMAUG00000015033	12.0303	0.1315	1.05551	0.124584	0.900853	0.9844	OK	11.4824	12.5782	0
ENSMAUG00000016192	210.855	0.131414	0.390388	0.336625	0.736399	0.942526	OK	201.258	220.451	Rdh14
ENSMAUG00000013402	55.7006	0.131027	1.03563	0.126519	0.899321	0.9844	OK	53.1729	58.2283	Rab6a
ENSMAUG00000003535	288.975	0.130917	0.317601	0.412205	0.680189	0.92351	OK	275.873	302.078	Tmem41b
ENSMAUG00000011631	207.404	0.130767	0.323412	0.404334	0.685967	0.925492	OK	198.011	216.797	Zfp212
ENSMAUG00000009356	17.0623	0.130381	0.786234	0.16583	0.868291	0.97865	OK	16.2918	17.8327	0
ENSMAUG00000016415	24.282	0.130365	0.63558	0.205112	0.837485	0.972929	OK	23.1857	25.3784	Intu
ENSMAUG00000016834	326.508	0.130196	0.337131	0.386188	0.699358	0.931722	OK	311.785	341.231	Ttc1
ENSMAUG00000021759	83.1595	0.130083	0.530839	0.245052	0.806416	0.963175	OK	79.413	86.9061	Cdc73
ENSMAUG00000018040	130.636	0.130012	0.421763	0.308258	0.757886	0.949074	OK	124.754	136.519	Mtg2
ENSMAUG00000002125	271.85	0.129949	0.335623	0.387186	0.698619	0.931544	OK	259.615	284.085	Commd10
ENSMAUG00000020693	247.128	0.129406	0.644867	0.200671	0.840956	0.973187	OK	236.052	258.204	Fam210b
ENSMAUG00000004157	13.1956	0.129296	0.96535	0.133937	0.893452	0.983364	OK	12.6047	13.7865	0
ENSMAUG00000017416	60.7922	0.129043	0.820064	0.157357	0.874964	0.979928	OK	58.0752	63.5092	Dnajc11
ENSMAUG00000014256	223.089	0.128943	0.341018	0.378112	0.705348	0.932875	OK	213.126	233.052	Slc30a6
ENSMAUG00000020240	155.592	0.128938	0.490601	0.262817	0.792691	0.960093	OK	148.644	162.541	Dse
ENSMAUG00000017361	72.2326	0.128487	0.904183	0.142103	0.886999	0.982283	OK	69.0182	75.447	Gnptab
ENSMAUG00000003186	143.224	0.128339	0.365306	0.35132	0.725349	0.939503	OK	136.857	149.59	Katnbl1
ENSMAUG00000015282	207.913	0.127945	0.359536	0.355861	0.721945	0.938323	OK	198.7	217.126	Dph2
ENSMAUG00000007520	13.84	0.12792	1.26394	0.101208	0.919386	0.988342	OK	13.2268	14.4532	Wwox
ENSMAUG00000014984	247.009	0.127705	0.321158	0.397638	0.690897	0.928625	OK	236.084	257.934	0
ENSMAUG00000018494	69.3867	0.127655	0.507712	0.251431	0.801481	0.961646	OK	66.319	72.4545	Cbx8
ENSMAUG00000010900	171.62	0.127179	0.535875	0.237329	0.812402	0.964706	OK	164.061	179.18	Pttg1ip
ENSMAUG00000010980	1597.73	0.127143	0.339145	0.374894	0.70774	0.933851	OK	1527.37	1668.08	Por
ENSMAUG00000019600	381.574	0.126936	0.349187	0.363519	0.716217	0.936107	OK	364.798	398.349	Tma7
ENSMAUG00000011218	2.43811	0.126868	1.87211	0.0677673	0.945971	0	Low	2.33098	2.54524	Adgrg3
ENSMAUG00000011435	39.6431	0.12672	0.637159	0.198883	0.842354	0.973493	OK	37.9032	41.383	Zbtb5
ENSMAUG00000008244	32.4997	0.126653	0.66213	0.191282	0.848305	0.97473	OK	31.0741	33.9254	Gnrh1
ENSMAUG00000010063	498.419	0.126605	0.289816	0.436845	0.662224	0.919926	OK	476.564	520.275	Dhcr24
ENSMAUG00000019938	11.4128	0.126425	1.28151	0.0986533	0.921414	0.988342	OK	10.9131	11.9126	0
ENSMAUG00000013413	10.424	0.126267	1.29443	0.0975459	0.922293	0.988592	OK	9.96815	10.8799	Rab2b
ENSMAUG00000003670	189.057	0.126152	0.623203	0.202425	0.839585	0.973061	OK	180.797	197.318	Fez2
ENSMAUG00000022166	14.6285	0.126144	0.866697	0.145545	0.88428	0.981791	OK	13.9894	15.2676	Atp6v0a4
ENSMAUG00000008243	38.7395	0.126104	0.685861	0.183863	0.854121	0.976067	OK	37.0475	40.4315	Atrx
ENSMAUG00000000211	103.161	0.126088	0.485885	0.259501	0.795249	0.960093	OK	98.6556	107.666	0
ENSMAUG00000012238	2159.03	0.126004	0.287677	0.438004	0.661383	0.919926	OK	2064.81	2253.26	0
ENSMAUG00000010437	10.9568	0.125913	1.33562	0.0942729	0.924892	0.989427	OK	10.479	11.4347	0
ENSMAUG00000015181	72.1177	0.125704	0.749661	0.167681	0.866834	0.978617	OK	68.9778	75.2576	Mad1l1
ENSMAUG00000010000	302.874	0.125641	0.585154	0.214715	0.82999	0.970772	OK	289.694	316.054	Man2b2
ENSMAUG00000007218	185.619	0.125562	0.740359	0.169597	0.865327	0.978264	OK	177.546	193.691	Rexo1
ENSMAUG00000014829	1700.38	0.12534	0.337126	0.371789	0.71005	0.934586	OK	1626.56	1774.19	Hsbp1
ENSMAUG00000016753	35.5888	0.125205	0.529303	0.236546	0.813009	0.964706	OK	34.0455	37.1322	Spc24
ENSMAUG00000013833	362.141	0.125087	0.311798	0.40118	0.688288	0.926848	OK	346.451	377.831	Tep1
ENSMAUG00000011932	1718.03	0.125017	0.417277	0.299602	0.764481	0.951821	OK	1643.64	1792.42	Stmn1
ENSMAUG00000009053	371.329	0.125016	0.369267	0.338551	0.734948	0.942526	OK	355.25	387.408	1810013L24Rik
ENSMAUG00000021859	77.0098	0.124926	0.856786	0.145808	0.884073	0.981746	OK	73.6776	80.3419	Rtel1
ENSMAUG00000013023	52.205	0.124836	0.809384	0.154236	0.877423	0.980461	OK	49.9478	54.4623	Gtf2h3
ENSMAUG00000010229	511.22	0.124349	0.278564	0.446394	0.655312	0.917988	OK	489.202	533.238	Rufy1
ENSMAUG00000012719	340.739	0.124288	0.693745	0.179155	0.857816	0.977364	OK	326.071	355.407	0
ENSMAUG00000002352	88.3133	0.12428	0.41565	0.299003	0.764938	0.951821	OK	84.5118	92.1148	Sepsecs
ENSMAUG00000017040	947.75	0.124237	0.320859	0.387201	0.698607	0.931544	OK	906.967	988.532	Sf3b2
ENSMAUG00000013859	2.34872	0.124175	1.94339	0.0638961	0.949053	0	Low	2.2477	2.44973	0
ENSMAUG00000009731	680.274	0.124082	0.452013	0.274511	0.783692	0.95771	OK	651.038	709.51	0
ENSMAUG00000016737	278.037	0.12402	0.695768	0.178249	0.858528	0.977364	OK	266.094	289.98	0
ENSMAUG00000001138	39.1179	0.123981	0.568518	0.218078	0.827368	0.969347	OK	37.4381	40.7977	Tmem177
ENSMAUG00000018728	6.36771	0.12376	1.27015	0.0974372	0.922379	0	Low	6.09475	6.64066	Gfi1b
ENSMAUG00000009080	1482.88	0.123471	0.266668	0.463012	0.643355	0.914583	OK	1419.46	1546.29	Gabarapl1
ENSMAUG00000011838	43.4303	0.123339	0.606869	0.203238	0.838949	0.973061	OK	41.575	45.2856	Tedc1
ENSMAUG00000008374	451.773	0.123252	0.326041	0.378025	0.705412	0.932875	OK	432.487	471.059	Sucla2
ENSMAUG00000021924	329.619	0.123166	0.464359	0.26524	0.790825	0.960093	OK	315.558	343.681	B3galt4
ENSMAUG00000017516	157.431	0.123138	0.398084	0.309326	0.757074	0.948695	OK	150.716	164.145	Ccdc59
ENSMAUG00000018465	85.5082	0.123136	0.703425	0.175052	0.861039	0.977364	OK	81.8613	89.1551	Kdm3b
ENSMAUG00000015226	3.4267	0.12306	1.78507	0.0689385	0.945039	0	Low	3.28065	3.57276	0
ENSMAUG00000001472	140.135	0.122991	0.474034	0.259455	0.795284	0.960093	OK	134.165	146.104	0
ENSMAUG00000020410	662.027	0.122985	0.281317	0.437177	0.661983	0.919926	OK	633.826	690.228	Hdac2
ENSMAUG00000011917	743.025	0.122848	0.345603	0.355461	0.722244	0.938337	OK	711.409	774.641	Gpam
ENSMAUG00000014994	229.806	0.122772	0.869861	0.14114	0.887759	0.982283	OK	220.034	239.579	Ltbr
ENSMAUG00000016336	380.229	0.122561	0.825915	0.148394	0.882032	0.981201	OK	364.088	396.37	Ptges3
ENSMAUG00000000373	715.819	0.122535	0.440172	0.27838	0.780721	0.957475	OK	685.439	746.2	Olfml3
ENSMAUG00000020567	1185.94	0.122535	0.477667	0.256527	0.797544	0.960688	OK	1135.61	1236.27	0
ENSMAUG00000007896	338.33	0.122326	0.384645	0.318022	0.750468	0.946912	OK	323.995	352.665	Blcap
ENSMAUG00000019166	17.847	0.122223	0.709926	0.172163	0.863309	0.977447	OK	17.0914	18.6025	Treml1
ENSMAUG00000015105	518.99	0.122147	0.295823	0.412906	0.679675	0.923425	OK	497.032	540.947	Ppp5c
ENSMAUG00000013759	1633.37	0.121343	0.268872	0.451303	0.651771	0.91782	OK	1564.72	1702.01	Ganab
ENSMAUG00000000694	1190.73	0.121331	0.283993	0.427231	0.669211	0.921724	OK	1140.69	1240.77	Grk5
ENSMAUG00000012830	21.7409	0.12117	0.945218	0.128193	0.897996	0.98437	OK	20.8284	22.6534	0
ENSMAUG00000009947	70.9106	0.120935	0.612323	0.197502	0.843435	0.973572	OK	67.9402	73.8809	Mios
ENSMAUG00000013357	677.026	0.120524	0.382987	0.314695	0.752993	0.947101	OK	648.763	705.289	Hes1
ENSMAUG00000008397	6.06373	0.120504	1.19492	0.100847	0.919672	0	Low	5.81064	6.31683	Tssk6
ENSMAUG00000013306	24.5367	0.120502	0.899321	0.133992	0.893409	0.983364	OK	23.5126	25.5608	Thumpd1
ENSMAUG00000011574	63.3106	0.120354	0.852415	0.141191	0.887719	0.982283	OK	60.6714	65.9499	Phc1
ENSMAUG00000019719	152.994	0.120271	0.394686	0.304726	0.760575	0.950157	OK	146.62	159.367	0
ENSMAUG00000022119	431.393	0.12007	0.40923	0.293405	0.769213	0.953017	OK	413.451	449.334	0
ENSMAUG00000021632	337.463	0.120033	0.330562	0.363118	0.716517	0.936107	OK	323.433	351.494	Man2c1
ENSMAUG00000002377	103.657	0.119558	1.30266	0.0917799	0.926873	0.989659	OK	99.3644	107.95	0
ENSMAUG00000001197	96.5702	0.119384	0.381809	0.312681	0.754523	0.947792	OK	92.5768	100.564	Cilk1
ENSMAUG00000020070	7.30488	0.119363	1.37419	0.0868604	0.930783	0	Low	7.00286	7.60689	Itga7
ENSMAUG00000016544	1071.45	0.119277	0.298768	0.399231	0.689723	0.927471	OK	1027.18	1115.71	Notch2
ENSMAUG00000008836	170.386	0.119152	0.833135	0.143016	0.886277	0.982283	OK	163.354	177.418	St3gal4
ENSMAUG00000022254	361.167	0.118958	0.326651	0.364175	0.715728	0.935774	OK	346.286	376.049	Fam162a
ENSMAUG00000008917	550.448	0.1187	0.587848	0.201923	0.839977	0.973061	OK	527.816	573.079	0
ENSMAUG00000016561	19.8884	0.11868	0.823626	0.144094	0.885426	0.982283	OK	19.0708	20.7059	Fam76a
ENSMAUG00000011349	43.914	0.118471	0.608098	0.194822	0.845532	0.973724	OK	42.112	45.716	Wdpcp
ENSMAUG00000009461	58.7079	0.118433	0.554675	0.213518	0.830923	0.971381	OK	56.2996	61.1163	Slc6a7
ENSMAUG00000015390	603.941	0.118296	0.303565	0.38969	0.696766	0.930764	OK	579.194	628.688	Rps6ka3
ENSMAUG00000021006	350.805	0.118267	0.385107	0.307102	0.758766	0.949771	OK	336.434	365.176	0
ENSMAUG00000004062	15.5873	0.118092	0.866501	0.136286	0.891596	0.983364	OK	14.9497	16.2249	Polr1has
ENSMAUG00000009726	251.596	0.117774	0.433116	0.271922	0.785682	0.95795	OK	241.332	261.86	Slc25a11
ENSMAUG00000019323	101.073	0.117585	0.953516	0.123317	0.901856	0.9844	OK	96.956	105.189	Usp33
ENSMAUG00000011049	81.584	0.117404	0.847708	0.138496	0.889848	0.98268	OK	78.2663	84.9018	Vezt
ENSMAUG00000014605	32.9431	0.117347	0.60108	0.195227	0.845216	0.973724	OK	31.604	34.2821	Pih1d2
ENSMAUG00000001203	28.3841	0.117279	0.626471	0.187207	0.851499	0.975312	OK	27.2311	29.5372	Nphp4
ENSMAUG00000021507	146.947	0.117249	0.445761	0.263031	0.792526	0.960093	OK	140.979	152.915	Poc1b
ENSMAUG00000011254	722.811	0.117145	0.280689	0.417349	0.676423	0.923151	OK	693.481	752.14	Ube2b
ENSMAUG00000015055	17.455	0.11712	1.27531	0.0918363	0.926828	0.989659	OK	16.7469	18.1632	Slc19a2
ENSMAUG00000016433	95.5712	0.117114	0.934204	0.125362	0.900237	0.9844	OK	91.6942	99.4482	Chsy1
ENSMAUG00000018478	24.3265	0.11699	1.0078	0.116084	0.907586	0.985627	OK	23.3407	25.3123	Ccdc25
ENSMAUG00000015693	150.072	0.116974	0.933584	0.125295	0.90029	0.9844	OK	143.991	156.152	Gpcpd1
ENSMAUG00000014389	1029.76	0.116564	0.325795	0.357783	0.720506	0.937432	OK	988.18	1071.33	Snx17
ENSMAUG00000010279	182.882	0.116529	0.365765	0.318591	0.750037	0.946711	OK	175.5	190.263	Imp3
ENSMAUG00000000303	47.3162	0.116414	0.518705	0.224432	0.822421	0.967893	OK	45.4082	49.2242	0
ENSMAUG00000001326	267.289	0.116319	0.392067	0.296681	0.76671	0.951897	OK	256.519	278.058	Fbh1
ENSMAUG00000019056	82.1529	0.115917	0.419293	0.276458	0.782196	0.957475	OK	78.8543	85.4515	Mfsd9
ENSMAUG00000019608	114.974	0.115868	0.446843	0.259303	0.795401	0.960136	OK	110.36	119.589	Rab4a
ENSMAUG00000001193	72.3868	0.115808	0.609559	0.189986	0.84932	0.974942	OK	69.483	75.2906	Ptpdc1
ENSMAUG00000007035	115.228	0.115796	0.423783	0.273243	0.784666	0.957936	OK	110.607	119.85	Phtf1
ENSMAUG00000008121	437.363	0.115544	0.325146	0.355361	0.72232	0.938337	OK	419.858	454.867	Nrn1
ENSMAUG00000021778	32.5996	0.11542	0.714372	0.161569	0.871645	0.979539	OK	31.2962	33.9029	0
ENSMAUG00000003381	58.2118	0.115148	0.519753	0.221543	0.82467	0.968358	OK	55.8899	60.5336	Nup155
ENSMAUG00000013142	2745.81	0.115029	0.479436	0.239925	0.810388	0.964323	OK	2636.4	2855.22	Cd177
ENSMAUG00000017603	4.62418	0.114934	1.20713	0.0952127	0.924146	0	Low	4.44008	4.80827	Zfp661
ENSMAUG00000013128	2.61345	0.114876	1.5806	0.072679	0.942062	0	Low	2.50946	2.71744	Rhebl1
ENSMAUG00000018983	66.9657	0.114724	0.566991	0.202338	0.839652	0.973061	OK	64.3045	69.6268	Alox5
ENSMAUG00000003722	659.173	0.1146	0.414043	0.276783	0.781946	0.957475	OK	633.006	685.34	0
ENSMAUG00000018552	45.2494	0.114599	0.662278	0.173038	0.862622	0.977447	OK	43.4531	47.0456	Zbtb49
ENSMAUG00000000706	754.756	0.114404	0.392387	0.291559	0.770624	0.953341	OK	724.846	784.666	Klf3
ENSMAUG00000017340	322.297	0.11423	0.33979	0.33618	0.736736	0.942526	OK	309.545	335.05	Xrcc6
ENSMAUG00000012372	1.92775	0.114153	2.51197	0.0454436	0.963754	0	Low	1.85152	2.00398	Lrrn4cl
ENSMAUG00000019272	3856.7	0.114009	0.433176	0.263192	0.792402	0.960093	OK	3704.4	4009.01	Col1a1
ENSMAUG00000016630	175.866	0.113979	0.369594	0.308389	0.757786	0.949053	OK	168.923	182.81	Zkscan17
ENSMAUG00000010343	179.919	0.113898	0.455304	0.250157	0.802466	0.962013	OK	172.821	187.018	0
ENSMAUG00000007072	1.68242	0.113617	2.05449	0.055302	0.955898	0	Low	1.61621	1.74864	0
ENSMAUG00000010636	1254.88	0.113374	0.290697	0.390008	0.696531	0.930715	OK	1205.6	1304.16	Hpcal1
ENSMAUG00000020494	1132.23	0.113372	0.350848	0.323136	0.746592	0.946196	OK	1087.76	1176.69	Chmp1a
ENSMAUG00000021387	259.145	0.113257	0.435748	0.259914	0.79493	0.960093	OK	248.979	269.312	0
ENSMAUG00000002677	541.78	0.113157	0.705038	0.160497	0.872489	0.979539	OK	520.543	563.016	Copb2
ENSMAUG00000018701	210.911	0.11281	0.350032	0.322284	0.747237	0.946559	OK	202.669	219.152	Spats2
ENSMAUG00000010147	33.2482	0.112612	0.810566	0.13893	0.889505	0.982654	OK	31.9513	34.5452	Ap4m1
ENSMAUG00000021540	384.171	0.112536	0.323959	0.347376	0.728309	0.940709	OK	369.195	399.146	Brd1
ENSMAUG00000001769	783.342	0.112497	0.278042	0.404605	0.685768	0.925444	OK	752.816	813.868	0
ENSMAUG00000001393	1077.86	0.112487	0.276953	0.40616	0.684625	0.925176	OK	1035.86	1119.86	Plbd2
ENSMAUG00000014141	115.801	0.112337	0.53017	0.211888	0.832194	0.971615	OK	111.295	120.307	Adal
ENSMAUG00000008819	3.41262	0.111556	1.47581	0.0755896	0.939746	0	Low	3.28074	3.54449	0
ENSMAUG00000018381	145.318	0.111551	0.421538	0.264629	0.791296	0.960093	OK	139.703	150.933	Rpap3
ENSMAUG00000004608	463.212	0.111497	0.447142	0.249355	0.803086	0.962099	OK	445.321	481.103	0
ENSMAUG00000001173	292.594	0.111334	0.477163	0.233324	0.81551	0.965379	OK	281.31	303.879	Pyurf
ENSMAUG00000016245	180.097	0.111248	1.07158	0.103817	0.917315	0.988039	OK	173.157	187.038	Rhob
ENSMAUG00000000913	107.469	0.111107	0.379202	0.293002	0.76952	0.953139	OK	103.332	111.605	E2f1
ENSMAUG00000008156	1865.91	0.111025	0.364334	0.304735	0.760568	0.950157	OK	1794.15	1937.67	0
ENSMAUG00000021639	14.6886	0.110742	0.746837	0.148281	0.882121	0.981201	OK	14.1252	15.2521	Ccdc14
ENSMAUG00000018644	6.22958	0.110726	1.40532	0.0787902	0.9372	0	Low	5.99064	6.46852	Phf19
ENSMAUG00000014063	154.917	0.110583	0.398972	0.27717	0.78165	0.957475	OK	148.983	160.852	Cdk7
ENSMAUG00000020362	655.712	0.110414	0.33183	0.332744	0.739328	0.942713	OK	630.632	680.792	Actr1b
ENSMAUG00000010404	2.56001	0.110395	1.78243	0.0619352	0.950614	0	Low	2.46211	2.6579	Cdiptos
ENSMAUG00000018667	43.6598	0.110091	0.716263	0.153703	0.877844	0.980575	OK	41.9948	45.3249	Fam83h
ENSMAUG00000017015	463.508	0.109976	0.340548	0.322937	0.746743	0.946213	OK	445.851	481.166	0
ENSMAUG00000011395	4.12608	0.109417	1.34041	0.0816296	0.934941	0	Low	3.96969	4.28247	Akr1d1
ENSMAUG00000019192	269.229	0.109416	0.348217	0.314217	0.753356	0.947237	OK	259.025	279.433	Ahsa2
ENSMAUG00000011983	0.979205	0.109402	2.52725	0.0432888	0.965471	0	Low	0.942095	1.01631	Hapln4
ENSMAUG00000014430	101.387	0.109154	0.370807	0.294367	0.768477	0.953017	OK	97.5531	105.22	0
ENSMAUG00000013984	20.4239	0.109122	0.989847	0.110241	0.912218	0.98775	OK	19.6519	21.196	Snta1
ENSMAUG00000009489	56.9445	0.109122	1.00861	0.10819	0.913845	0.987917	OK	54.792	59.0971	Alg2
ENSMAUG00000018139	35.8152	0.108956	0.868371	0.125471	0.900151	0.9844	OK	34.4634	37.167	Fblim1
ENSMAUG00000012720	74.9159	0.108918	0.41831	0.260376	0.794574	0.960093	OK	72.0893	77.7424	Chpt1
ENSMAUG00000013247	130.55	0.108846	0.416538	0.261312	0.793852	0.960093	OK	125.627	135.472	Med9
ENSMAUG00000017655	410.493	0.108604	0.351257	0.309186	0.75718	0.948695	OK	395.049	425.936	Polr2b
ENSMAUG00000019537	232.41	0.108596	0.401127	0.270726	0.786602	0.958585	OK	223.667	241.153	Ubtd1
ENSMAUG00000013371	1.70182	0.107823	2.60544	0.0413837	0.96699	0	Low	1.63826	1.76539	Hs3st3a1
ENSMAUG00000014932	147.78	0.1078	0.676459	0.159359	0.873386	0.979693	OK	142.262	153.299	Zfp746
ENSMAUG00000020216	14.3405	0.107702	1.01449	0.106164	0.915452	0.988039	OK	13.8054	14.8755	Kirrel2
ENSMAUG00000020071	92.5331	0.107502	0.87054	0.123488	0.90172	0.9844	OK	89.0871	95.979	Gmip
ENSMAUG00000000023	34884.2	0.107319	0.42412	0.253039	0.800238	0.961434	OK	33587.3	36181.1	COX3
ENSMAUG00000021070	163.13	0.107213	0.405697	0.264268	0.791573	0.960093	OK	157.072	169.189	Ppm1d
ENSMAUG00000005496	57.3192	0.107196	0.486765	0.220221	0.825699	0.968358	OK	55.1907	59.4478	Slc10a3
ENSMAUG00000019745	202.757	0.107108	0.385417	0.277901	0.781088	0.957475	OK	195.234	210.28	Alg9
ENSMAUG00000006858	1178.7	0.106788	0.660674	0.161635	0.871593	0.979539	OK	1135.1	1222.3	Grn
ENSMAUG00000017191	406.874	0.106596	0.340243	0.313295	0.754057	0.947611	OK	391.849	421.898	Eif2a
ENSMAUG00000009632	1719.41	0.10653	0.325525	0.327255	0.743475	0.945027	OK	1655.95	1782.86	Prkcsh
ENSMAUG00000014655	118.03	0.106448	0.428172	0.24861	0.803663	0.962341	OK	113.677	122.382	Nol4l
ENSMAUG00000017322	815.856	0.106444	0.436865	0.243654	0.807499	0.963175	OK	785.772	845.939	Gigyf1
ENSMAUG00000018392	178.239	0.106357	0.392689	0.270844	0.786511	0.958585	OK	171.672	184.806	Ciao3
ENSMAUG00000021023	718.823	0.106291	0.28486	0.373132	0.70905	0.934247	OK	692.356	745.291	Smarcb1
ENSMAUG00000022096	5.18612	0.106209	1.22081	0.0869989	0.930672	0	Low	4.99531	5.37693	Pde3a
ENSMAUG00000003317	88.6157	0.106202	0.684624	0.155125	0.876723	0.980314	OK	85.3555	91.8759	Izumo4
ENSMAUG00000021155	576.348	0.106086	0.306843	0.345732	0.729544	0.941373	OK	555.168	597.529	Pan3
ENSMAUG00000015572	460.187	0.105941	0.281302	0.376608	0.706465	0.933426	OK	443.298	477.076	Efemp2
ENSMAUG00000010629	488.394	0.105579	0.394283	0.267774	0.788873	0.959451	OK	470.532	506.257	Pcyt1a
ENSMAUG00000000433	1256.26	0.10553	0.311191	0.339118	0.734521	0.942526	OK	1210.33	1302.18	Sh3bgrl
ENSMAUG00000020152	139.67	0.105363	0.544929	0.193352	0.846683	0.974388	OK	134.572	144.768	Ncf4
ENSMAUG00000016401	340.121	0.105262	0.678234	0.155201	0.876663	0.980314	OK	327.719	352.524	Srp68
ENSMAUG00000001123	474.017	0.105226	0.423336	0.248564	0.803698	0.962341	OK	456.738	491.296	Ssbp3
ENSMAUG00000021534	46.8356	0.105222	0.709664	0.14827	0.88213	0.981201	OK	45.1284	48.5428	Nf1
ENSMAUG00000020365	3333.77	0.105186	0.348741	0.301616	0.762945	0.951454	OK	3212.29	3455.25	Niban2
ENSMAUG00000017311	28.2491	0.104927	1.2629	0.0830844	0.933784	0.992249	OK	27.2222	29.2759	Rhbdd1
ENSMAUG00000010643	118.075	0.104527	0.440555	0.237261	0.812454	0.964706	OK	113.8	122.351	Cep89
ENSMAUG00000017271	181.353	0.104412	0.394346	0.264773	0.791184	0.960093	OK	174.793	187.912	Cptp
ENSMAUG00000017744	983.099	0.104378	0.299404	0.34862	0.727375	0.940433	OK	947.552	1018.65	Git1
ENSMAUG00000018738	721.303	0.104085	0.289101	0.360029	0.718825	0.936282	OK	695.294	747.311	Pacsin2
ENSMAUG00000018436	1070.13	0.104072	0.320382	0.324837	0.745304	0.945844	OK	1031.55	1108.71	Mapre2
ENSMAUG00000000047	217.668	0.104028	0.36319	0.286427	0.774551	0.955082	OK	209.824	225.512	Palmd
ENSMAUG00000004106	5.61865	0.103827	1.64724	0.063031	0.949742	0	Low	5.41656	5.82075	0
ENSMAUG00000020329	267.802	0.103809	0.464651	0.223412	0.823215	0.968258	OK	258.171	277.432	Nat9
ENSMAUG00000006937	967.268	0.103678	0.331109	0.313122	0.754188	0.947631	OK	932.527	1002.01	Uba2
ENSMAUG00000016976	176.77	0.103398	0.630493	0.163995	0.869735	0.979164	OK	170.438	183.102	Lsg1
ENSMAUG00000008659	47.9726	0.10319	0.991025	0.104124	0.917071	0.988039	OK	46.2577	49.6875	Secisbp2
ENSMAUG00000019139	362.16	0.103011	0.396544	0.259772	0.79504	0.960093	OK	349.236	375.084	Asb8
ENSMAUG00000017425	5.56736	0.102903	1.4403	0.0714456	0.943043	0	Low	5.3689	5.76583	0
ENSMAUG00000009779	443.958	0.102755	0.449782	0.228454	0.819293	0.966688	OK	428.154	459.761	Wdr13
ENSMAUG00000020189	61.1601	0.102662	1.02185	0.100467	0.919973	0.988342	OK	58.985	63.3353	Msl2
ENSMAUG00000017476	1043.48	0.102644	0.500522	0.205074	0.837514	0.972929	OK	1006.38	1080.58	Hnrnpm
ENSMAUG00000002625	108.308	0.102635	0.773625	0.132668	0.894456	0.983397	OK	104.457	112.159	0
ENSMAUG00000012524	29.8899	0.102586	0.581277	0.176483	0.859914	0.977364	OK	28.8276	30.9521	0
ENSMAUG00000020581	229.972	0.102477	0.329015	0.311466	0.755446	0.948242	OK	221.808	238.137	Zfp422
ENSMAUG00000010879	403.219	0.102414	0.376632	0.271922	0.785682	0.95795	OK	388.913	417.525	Npepl1
ENSMAUG00000008837	3.80059	0.102338	1.48714	0.0688151	0.945137	0	Low	3.66585	3.93533	Spesp1
ENSMAUG00000008174	47.6581	0.102326	1.00998	0.101315	0.9193	0.988342	OK	45.9686	49.3475	Sec23a
ENSMAUG00000010976	246.584	0.102193	0.378605	0.269919	0.787222	0.958716	OK	237.854	255.314	Nup54
ENSMAUG00000005620	35.5569	0.102128	1.07708	0.09482	0.924458	0.989288	OK	34.2989	36.8149	Mrps27
ENSMAUG00000021020	7.57891	0.102121	1.16176	0.087902	0.929955	0	Low	7.31079	7.84704	Xrra1
ENSMAUG00000008358	357.445	0.102109	0.328759	0.310589	0.756113	0.948484	OK	344.801	370.09	Prkar2a
ENSMAUG00000013439	14.2361	0.10207	1.27105	0.0803039	0.935996	0.992281	OK	13.7327	14.7394	Cdc27
ENSMAUG00000001937	216.405	0.102032	0.348792	0.292531	0.769881	0.953157	OK	208.756	224.055	Id4
ENSMAUG00000009972	495.832	0.101992	0.291545	0.349834	0.726463	0.940046	OK	478.312	513.351	Pi4ka
ENSMAUG00000016571	1.39551	0.101714	3.49784	0.0290791	0.976802	0	Low	1.34633	1.44468	Dusp28
ENSMAUG00000016688	16.0676	0.101385	1.25302	0.0809127	0.935511	0.992281	OK	15.5032	16.6319	Zfp512b
ENSMAUG00000017968	329.69	0.101232	0.442245	0.228906	0.818942	0.966607	OK	318.128	341.253	Zfp651
ENSMAUG00000012136	149.769	0.101203	0.58786	0.172155	0.863316	0.977447	OK	144.518	155.02	Akap7
ENSMAUG00000020340	12.9203	0.101193	0.813985	0.124318	0.901064	0.9844	OK	12.4674	13.3733	Trim65
ENSMAUG00000011063	159.701	0.100971	0.406182	0.248585	0.803682	0.962341	OK	154.115	165.287	Sgf29
ENSMAUG00000007847	346.85	0.100654	0.300605	0.334837	0.737748	0.942526	OK	334.755	358.944	Gpr137b
ENSMAUG00000013929	2157.12	0.1006	0.368461	0.273029	0.784831	0.957936	OK	2081.94	2232.3	Atp6v0e
ENSMAUG00000007897	377.028	0.100474	0.346608	0.289877	0.77191	0.95426	OK	363.904	390.151	Nf2
ENSMAUG00000019540	10.9751	0.0997392	0.868601	0.114827	0.908582	0.985856	OK	10.5959	11.3544	Sh3tc2
ENSMAUG00000013080	97.0857	0.0996213	0.706172	0.141072	0.887813	0.982283	OK	93.735	100.436	Pex11b
ENSMAUG00000003831	0.897457	0.0995004	3.21305	0.0309676	0.975295	0	Low	0.866521	0.928393	Pakap
ENSMAUG00000013472	24.4604	0.0994958	0.975872	0.101956	0.918792	0.988265	OK	23.6173	25.3035	Zfp148
ENSMAUG00000022230	894.374	0.0993987	0.458168	0.216948	0.828249	0.969895	OK	863.576	925.172	Calm1
ENSMAUG00000002417	282.752	0.0992802	0.485399	0.204533	0.837937	0.972987	OK	273.027	292.477	Zfp511
ENSMAUG00000011808	117.299	0.0991729	0.492925	0.201193	0.840548	0.973173	OK	113.269	121.329	Abhd1
ENSMAUG00000012604	98.8338	0.0991074	0.593523	0.166981	0.867385	0.978617	OK	95.4404	102.227	Micu2
ENSMAUG00000020799	11.9978	0.099038	1.2778	0.0775066	0.938221	0.992281	OK	11.5862	12.4095	0
ENSMAUG00000018295	84.2143	0.0990018	0.39312	0.251836	0.801168	0.961434	OK	81.3259	87.1027	0
ENSMAUG00000013551	234.127	0.0989873	0.546399	0.181163	0.85624	0.976844	OK	226.098	242.156	Hddc3
ENSMAUG00000003081	67.5374	0.0988717	0.801961	0.123287	0.90188	0.9844	OK	65.2241	69.8508	Vps13d
ENSMAUG00000009245	597.471	0.0988574	0.414154	0.238697	0.811341	0.964706	OK	577.008	617.933	Ube2a
ENSMAUG00000007655	662.933	0.098636	0.35028	0.281592	0.778256	0.957245	OK	640.28	685.587	Anks1
ENSMAUG00000009132	284.526	0.0981584	0.301215	0.325875	0.744519	0.945843	OK	274.851	294.202	Mthfr
ENSMAUG00000013339	159.501	0.0981175	0.428139	0.229172	0.818735	0.966557	OK	154.079	164.923	0
ENSMAUG00000011376	0.355981	0.0978341	4.51629	0.0216625	0.982717	0	Low	0.343916	0.368047	Vsx1
ENSMAUG00000012180	469.173	0.0976228	0.288986	0.337811	0.735506	0.942526	OK	453.305	485.04	Fbxo31
ENSMAUG00000007534	83.3911	0.0974913	0.466954	0.208781	0.834619	0.972707	OK	80.5746	86.2077	Ccdc34
ENSMAUG00000009297	33.8226	0.0974842	0.547299	0.178119	0.85863	0.977364	OK	32.6804	34.9649	Zdhhc2
ENSMAUG00000018895	208.357	0.0974312	0.497461	0.195857	0.844722	0.973674	OK	201.324	215.39	Kifc3
ENSMAUG00000012156	1465.96	0.0970197	0.417816	0.232207	0.816377	0.965616	OK	1416.68	1515.23	Rab1a
ENSMAUG00000008505	145.679	0.0969419	0.456414	0.212399	0.831796	0.971601	OK	140.786	150.571	Zc3h10
ENSMAUG00000019277	1.66506	0.0969281	2.31874	0.0418021	0.966656	0	Low	1.60914	1.72097	Tenm4
ENSMAUG00000020615	45.6812	0.0967148	0.979799	0.0987089	0.921369	0.988342	OK	44.1506	47.2118	0
ENSMAUG00000003343	516.51	0.0966173	0.370595	0.260708	0.794317	0.960093	OK	499.221	533.799	Mast3
ENSMAUG00000001593	5.13592	0.0965668	1.17694	0.0820491	0.934608	0	Low	4.9641	5.30774	Akap17b
ENSMAUG00000019551	216.125	0.0965541	0.783242	0.123275	0.901889	0.9844	OK	208.895	223.354	Golga2
ENSMAUG00000009328	390.049	0.0965375	0.669933	0.1441	0.885421	0.982283	OK	377.004	403.095	Rab35
ENSMAUG00000011595	335.904	0.0964286	0.447366	0.215547	0.829341	0.970772	OK	324.682	347.125	Rbm10
ENSMAUG00000010685	982.527	0.0963925	0.544367	0.177073	0.859451	0.977364	OK	949.716	1015.34	Vapa
ENSMAUG00000010428	135.966	0.0960535	0.452396	0.212322	0.831856	0.971601	OK	131.441	140.49	Cpq
ENSMAUG00000016728	1580.49	0.095473	0.72039	0.13253	0.894565	0.983397	OK	1528.21	1632.76	0
ENSMAUG00000007501	183.836	0.0954063	0.373996	0.255099	0.798646	0.961203	OK	177.76	189.913	Rasgef1a
ENSMAUG00000009559	187.46	0.0950389	0.418627	0.227025	0.820404	0.967259	OK	181.288	193.632	Smap1
ENSMAUG00000006779	64.0644	0.0947798	0.622909	0.152157	0.879063	0.980851	OK	61.9608	66.168	Ebf4
ENSMAUG00000012800	173.494	0.0947695	0.333585	0.284094	0.776338	0.955687	OK	167.798	179.19	Rbm12
ENSMAUG00000009602	360.309	0.094637	0.338985	0.279177	0.780109	0.957475	OK	348.495	372.122	Srpk2
ENSMAUG00000017007	246.717	0.0946238	0.320603	0.295144	0.767884	0.952559	OK	238.629	254.804	Slc6a8
ENSMAUG00000013561	82.6862	0.0944727	0.407074	0.232078	0.816478	0.965638	OK	79.9799	85.3926	Hook2
ENSMAUG00000009289	58.4143	0.0943154	0.761717	0.123819	0.901458	0.9844	OK	56.5056	60.3231	Tmem209
ENSMAUG00000016205	307.483	0.0940707	0.357075	0.263448	0.792206	0.960093	OK	297.462	317.504	Eml2
ENSMAUG00000015443	180.087	0.0939441	0.369348	0.254351	0.799224	0.961203	OK	174.226	185.948	0
ENSMAUG00000006236	536.901	0.0937648	0.288196	0.325351	0.744915	0.945844	OK	519.46	554.343	Bicd2
ENSMAUG00000014444	136.123	0.0937325	0.360729	0.259842	0.794986	0.960093	OK	131.702	140.543	Zfp87
ENSMAUG00000011963	302.499	0.0937224	0.318617	0.294154	0.76864	0.953017	OK	292.676	312.321	Afap1
ENSMAUG00000014480	55.6741	0.0934375	0.888613	0.10515	0.916257	0.988039	OK	53.8718	57.4764	0
ENSMAUG00000016092	64.8104	0.0933888	0.926805	0.100764	0.919738	0.988342	OK	62.7135	66.9074	0
ENSMAUG00000002622	1489.17	0.0933681	0.300968	0.310226	0.756389	0.948484	OK	1441	1537.34	0
ENSMAUG00000007369	15.2437	0.0932137	0.974504	0.0956524	0.923797	0.989211	OK	14.7514	15.7359	Dnajb13
ENSMAUG00000020426	139.719	0.0931521	0.358622	0.25975	0.795056	0.960093	OK	135.21	144.228	Snupn
ENSMAUG00000020891	342.3	0.0931364	0.407788	0.228394	0.81934	0.966688	OK	331.255	353.345	Mga
ENSMAUG00000001282	31.9174	0.0929665	0.583193	0.159409	0.873346	0.979693	OK	30.8894	32.9455	Tedc2
ENSMAUG00000016026	826.743	0.0929494	0.316506	0.293674	0.769007	0.953017	OK	800.12	853.367	0
ENSMAUG00000016665	55.8102	0.0928789	1.03317	0.089897	0.928369	0.989835	OK	54.0143	57.6061	Stk3
ENSMAUG00000000383	387.037	0.0927824	0.892519	0.103956	0.917205	0.988039	OK	374.596	399.478	Stat6
ENSMAUG00000014768	28.9589	0.0927538	0.933191	0.0993943	0.920825	0.988342	OK	28.0283	29.8895	Ncapd3
ENSMAUG00000014041	1683.2	0.0922773	0.684084	0.134892	0.892698	0.983364	OK	1629.39	1737.01	Srrm2
ENSMAUG00000012093	17.4932	0.0920059	0.891838	0.103164	0.917833	0.988039	OK	16.9356	18.0508	Aoc2
ENSMAUG00000021799	1265.63	0.0919416	0.378219	0.243091	0.807935	0.963196	OK	1225.31	1305.94	Chmp5
ENSMAUG00000019892	1044.72	0.0916941	0.326451	0.280881	0.778801	0.957475	OK	1011.54	1077.91	Jund
ENSMAUG00000018194	362.967	0.0916056	0.389842	0.234981	0.814223	0.965012	OK	351.448	374.487	Mideas
ENSMAUG00000014026	1.89346	0.0915356	2.1451	0.0426719	0.965963	0	Low	1.83341	1.95351	Ism2
ENSMAUG00000001727	152.098	0.0914798	0.41382	0.221062	0.825044	0.968358	OK	147.277	156.918	Terf1
ENSMAUG00000015378	172.834	0.091286	0.372649	0.244965	0.806483	0.963175	OK	167.367	178.3	0
ENSMAUG00000008366	17.0856	0.0911807	0.931225	0.0979148	0.922	0.988534	OK	16.5458	17.6253	Kctd12
ENSMAUG00000017619	159.135	0.0909024	0.406346	0.223707	0.822985	0.96824	OK	154.124	164.147	Lpin1
ENSMAUG00000011786	959.155	0.0908415	0.27244	0.333436	0.738805	0.942557	OK	928.967	989.342	Stt3b
ENSMAUG00000013465	191.25	0.0908004	0.524756	0.173034	0.862625	0.977447	OK	185.234	197.267	Surf1
ENSMAUG00000007664	1167.11	0.0905245	0.469798	0.192688	0.847203	0.974453	OK	1130.5	1203.71	Lamtor1
ENSMAUG00000008255	377.749	0.0904707	0.360973	0.25063	0.8021	0.962013	OK	365.909	389.59	Hsd17b11
ENSMAUG00000001565	0.874701	0.0903851	4.04623	0.0223381	0.982178	0	Low	0.84731	0.902092	Tal1
ENSMAUG00000016219	527.373	0.0899722	0.310841	0.289448	0.772239	0.954434	OK	510.934	543.812	Tanc1
ENSMAUG00000010905	3.35802	0.0897516	1.79616	0.0499685	0.960147	0	Low	3.2536	3.46244	Inafm2
ENSMAUG00000021629	2.76446	0.0896531	1.84701	0.0485397	0.961286	0	Low	2.67859	2.85032	Arhgap20
ENSMAUG00000003190	392.755	0.0896405	0.306937	0.292049	0.77025	0.953179	OK	380.557	404.953	Ints3
ENSMAUG00000019550	247.985	0.0896118	0.324397	0.276241	0.782363	0.957475	OK	240.286	255.685	Cox15
ENSMAUG00000008117	100.464	0.0894984	0.565808	0.158178	0.874317	0.979844	OK	97.3487	103.579	Gfod2
ENSMAUG00000020734	2165.38	0.0893924	0.335187	0.266694	0.789704	0.960065	OK	2098.32	2232.45	Gpihbp1
ENSMAUG00000000965	61.5863	0.0893844	0.474907	0.188215	0.850708	0.975285	OK	59.6791	63.4936	Cstf2
ENSMAUG00000009225	5.58774	0.0892574	1.49448	0.0597246	0.952375	0	Low	5.41494	5.76054	0
ENSMAUG00000020831	60.5629	0.0892505	0.69881	0.127718	0.898372	0.9844	OK	58.6902	62.4357	0
ENSMAUG00000017749	1960.51	0.0892359	0.265811	0.335712	0.737088	0.942526	OK	1899.9	2021.12	Nckap1
ENSMAUG00000010692	492.521	0.0891882	0.454473	0.196245	0.844418	0.973674	OK	477.302	507.741	Cldn7
ENSMAUG00000002785	7.5578	0.0887125	1.16777	0.0759671	0.939445	0	Low	7.3255	7.79009	Dnajc24
ENSMAUG00000014799	773.101	0.0886352	0.340721	0.26014	0.794756	0.960093	OK	749.36	796.842	Park7
ENSMAUG00000020378	473.513	0.0886012	0.395357	0.224104	0.822676	0.968097	OK	458.977	488.048	Xrcc1
ENSMAUG00000022042	256.253	0.0884905	0.357994	0.247184	0.804766	0.96253	OK	248.396	264.109	0
ENSMAUG00000001170	23.7905	0.08838	1.25631	0.0703487	0.943916	0.992755	OK	23.062	24.519	Gtdc1
ENSMAUG00000001171	0.981499	0.0883039	2.52578	0.0349611	0.972111	0	Low	0.951471	1.01153	Zfp354c
ENSMAUG00000020668	32.1981	0.0882163	0.530835	0.166184	0.868012	0.978617	OK	31.214	33.1822	Zfhx2
ENSMAUG00000001410	162.643	0.0881769	0.545566	0.161625	0.871601	0.979539	OK	157.674	167.611	Pikfyve
ENSMAUG00000017113	24.7827	0.0878293	1.06212	0.0826923	0.934096	0.992281	OK	24.0286	25.5369	0
ENSMAUG00000018855	70.4924	0.0876144	0.842733	0.103965	0.917197	0.988039	OK	68.3526	72.6323	0
ENSMAUG00000018541	2.71571	0.0874795	1.96885	0.0444318	0.96456	0	Low	2.6334	2.79802	Prdm8
ENSMAUG00000011088	277.612	0.0872803	0.359056	0.243083	0.807941	0.963196	OK	269.217	286.007	Zfx
ENSMAUG00000021733	25.455	0.087255	0.647246	0.13481	0.892762	0.983364	OK	24.6855	26.2246	Nags
ENSMAUG00000000679	0.87484	0.0872466	4.04602	0.0215635	0.982796	0	Low	0.848395	0.901285	Usp44
ENSMAUG00000020425	24.8198	0.0870941	0.845322	0.103031	0.917939	0.988039	OK	24.0709	25.5688	Gstt1
ENSMAUG00000000168	161.128	0.0868084	0.43573	0.199225	0.842087	0.973446	OK	156.282	165.974	Slc35a5
ENSMAUG00000015504	12.9841	0.0867678	0.811058	0.106981	0.914804	0.988039	OK	12.5938	13.3744	Pxmp4
ENSMAUG00000001063	70.5935	0.086754	1.1093	0.0782062	0.937664	0.992281	OK	68.4716	72.7153	0
ENSMAUG00000016839	635.989	0.0867459	0.370511	0.234125	0.814888	0.965379	OK	616.875	655.104	Entr1
ENSMAUG00000009809	120.97	0.0866153	0.459082	0.188671	0.850351	0.975268	OK	117.34	124.6	Ndufaf7
ENSMAUG00000013049	523.75	0.0865293	0.272668	0.317343	0.750984	0.946912	OK	508.048	539.452	Polr2j
ENSMAUG00000018154	508.713	0.0864447	0.315381	0.274096	0.784011	0.9579	OK	493.477	523.949	Tmem94
ENSMAUG00000016190	3.51162	0.0863815	1.66292	0.0519457	0.958572	0	Low	3.40652	3.61671	Cenpw
ENSMAUG00000015862	0.355788	0.0861696	4.51686	0.0190773	0.984779	0	Low	0.345166	0.36641	Dlgap3
ENSMAUG00000006456	745.002	0.0860644	0.437188	0.196859	0.843938	0.973572	OK	722.787	767.217	Becn1
ENSMAUG00000014999	63.2629	0.0859628	0.540864	0.158936	0.873719	0.979786	OK	61.3787	65.1471	Fam120c
ENSMAUG00000010019	6.53073	0.0858577	1.2411	0.0691786	0.944847	0	Low	6.33646	6.72501	Fam131b
ENSMAUG00000019417	479.886	0.085839	0.331725	0.258765	0.795816	0.960299	OK	465.614	494.158	Wdr61
ENSMAUG00000001383	4.3406	0.0856123	1.27487	0.0671539	0.946459	0	Low	4.21185	4.46936	Lct
ENSMAUG00000004257	26.3097	0.0854659	1.0572	0.0808419	0.935568	0.992281	OK	25.5306	27.0887	Ulk1
ENSMAUG00000010164	21.8169	0.08535	0.824892	0.103468	0.917591	0.988039	OK	21.1718	22.4621	2510009E07Rik
ENSMAUG00000014368	477.757	0.0853084	0.322204	0.264765	0.79119	0.960093	OK	463.636	491.878	Chchd3
ENSMAUG00000019751	1206.7	0.0851812	0.41618	0.204674	0.837827	0.972965	OK	1171.09	1242.32	0
ENSMAUG00000008322	507.801	0.0847282	0.367053	0.230834	0.817444	0.966277	OK	492.894	522.708	Sacm1l
ENSMAUG00000002214	619.138	0.0846911	0.323547	0.261759	0.793507	0.960093	OK	600.971	637.306	0
ENSMAUG00000007839	68.1861	0.0846681	1.13155	0.0748252	0.940354	0.992423	OK	66.1858	70.1863	0
ENSMAUG00000012045	425.764	0.0846661	0.322236	0.262746	0.792746	0.960093	OK	413.274	438.253	Tbc1d14
ENSMAUG00000008932	190.662	0.0846374	0.537037	0.157601	0.874771	0.979844	OK	185.071	196.253	0
ENSMAUG00000011959	447	0.084563	0.34233	0.247022	0.804891	0.96253	OK	433.903	460.097	Washc3
ENSMAUG00000018800	332.1	0.0845629	0.314541	0.268845	0.788049	0.958945	OK	322.37	341.831	Tsn
ENSMAUG00000008418	59.0775	0.0843748	0.628872	0.134169	0.893269	0.983364	OK	57.3504	60.8045	Sclt1
ENSMAUG00000005644	138.393	0.0843612	0.79057	0.106709	0.91502	0.988039	OK	134.348	142.438	0
ENSMAUG00000019068	6.18795	0.0842693	1.40221	0.0600974	0.952078	0	Low	6.00728	6.36862	Ace3
ENSMAUG00000020547	36.2419	0.0842223	0.872309	0.0965509	0.923083	0.988807	OK	35.1843	37.2995	Pcyox1
ENSMAUG00000014076	103.647	0.0840412	0.50688	0.165801	0.868314	0.97865	OK	100.629	106.665	Scamp5
ENSMAUG00000008251	263.242	0.0840205	0.33034	0.254346	0.799228	0.961203	OK	255.579	270.905	Cnot11
ENSMAUG00000017825	7.77783	0.0838206	1.02582	0.0817105	0.934877	0	Low	7.55195	8.00371	Far2
ENSMAUG00000016291	24.0713	0.0837544	1.35591	0.0617701	0.950746	0.993992	OK	23.3728	24.7698	0
ENSMAUG00000019427	63.4299	0.0836909	0.566593	0.147709	0.882572	0.981201	OK	61.5906	65.2692	0
ENSMAUG00000007312	190.165	0.0836591	0.45287	0.184731	0.85344	0.975963	OK	184.653	195.677	0
ENSMAUG00000017831	314.841	0.0834225	0.308278	0.270608	0.786693	0.958585	OK	305.741	323.942	Phf8
ENSMAUG00000010455	473.265	0.0833435	0.305745	0.272592	0.785167	0.957936	OK	459.599	486.931	Btf3l4
ENSMAUG00000014861	1.42996	0.083045	2.73919	0.0303174	0.975814	0	Low	1.38882	1.47111	0
ENSMAUG00000020583	206.275	0.0830042	0.654722	0.126778	0.899116	0.9844	OK	200.342	212.207	Ncbp1
ENSMAUG00000012133	51.5444	0.0829735	1.09718	0.0756244	0.939718	0.992423	OK	50.0625	53.0262	0
ENSMAUG00000016833	196.596	0.0829219	0.553889	0.149708	0.880995	0.981201	OK	190.947	202.244	0
ENSMAUG00000019668	47.2407	0.0828799	0.892764	0.0928352	0.926034	0.989659	OK	45.8841	48.5972	Slc38a6
ENSMAUG00000014052	24.4543	0.0826648	0.605169	0.136598	0.891349	0.983364	OK	23.7539	25.1547	Slc35a3
ENSMAUG00000014257	115.667	0.082616	0.479692	0.172227	0.863259	0.977447	OK	112.356	118.978	Hacd1
ENSMAUG00000002324	252.344	0.0824883	0.654719	0.12599	0.89974	0.9844	OK	245.132	259.556	Ubxn4
ENSMAUG00000019423	803.663	0.0824117	0.312204	0.263968	0.791805	0.960093	OK	780.715	826.61	Alas1
ENSMAUG00000005759	69.6791	0.0822166	0.907206	0.0906262	0.92779	0.989659	OK	67.6942	71.664	0
ENSMAUG00000014936	1139.03	0.082195	0.399744	0.205619	0.837089	0.972929	OK	1106.6	1171.47	0
ENSMAUG00000021637	122.934	0.0821353	0.664736	0.123561	0.901663	0.9844	OK	119.435	126.432	Tbc1d15
ENSMAUG00000019875	55.8206	0.0820568	0.660897	0.12416	0.901189	0.9844	OK	54.2335	57.4076	Rprd2
ENSMAUG00000010752	306.959	0.0819923	0.715845	0.114539	0.90881	0.985941	OK	298.239	315.68	Fbxw2
ENSMAUG00000000546	15.6169	0.0819725	0.739572	0.110838	0.911745	0.98775	OK	15.1734	16.0605	Pcdhgb7
ENSMAUG00000001860	0.981999	0.0819015	2.52537	0.0324315	0.974128	0	Low	0.954132	1.00987	0
ENSMAUG00000018174	155.157	0.0817068	0.572952	0.142607	0.886601	0.982283	OK	150.764	159.549	Tlnrd1
ENSMAUG00000009416	10.8511	0.0816709	1.29067	0.0632779	0.949545	0.993721	OK	10.544	11.1581	Zfp213
ENSMAUG00000020554	1863.41	0.0815417	0.609101	0.133872	0.893504	0.983364	OK	1810.77	1916.06	Gng11
ENSMAUG00000002746	173.736	0.0814736	0.794569	0.102538	0.91833	0.988039	OK	168.832	178.641	Tra2b
ENSMAUG00000010806	193.676	0.0813221	0.417953	0.194572	0.845728	0.973724	OK	188.219	199.133	Fibin
ENSMAUG00000014125	0.355711	0.0813056	4.5171	0.0179995	0.985639	0	Low	0.345691	0.365732	Il9r
ENSMAUG00000020936	27.6423	0.0812847	1.06096	0.0766142	0.93893	0.992423	OK	26.8638	28.4209	Camk4
ENSMAUG00000011766	0.35571	0.0812062	4.5171	0.0179775	0.985657	0	Low	0.345701	0.365718	Adcy1
ENSMAUG00000021258	56.776	0.0810413	0.535852	0.151238	0.879788	0.980974	OK	55.1818	58.3702	0
ENSMAUG00000008714	553.091	0.0809813	0.313026	0.258704	0.795863	0.960299	OK	537.572	568.61	Elmo2
ENSMAUG00000020545	2091.85	0.0809733	0.265475	0.305013	0.760356	0.950157	OK	2033.16	2150.54	0
ENSMAUG00000013104	240.62	0.0808728	0.389799	0.207473	0.835641	0.972771	OK	233.877	247.362	E2f5
ENSMAUG00000015253	26.518	0.0807866	0.912432	0.0885398	0.929448	0.990084	OK	25.7757	27.2603	Prph
ENSMAUG00000000234	24.4262	0.0804228	1.23863	0.0649286	0.948231	0.993614	OK	23.7456	25.1068	Foxo1
ENSMAUG00000007599	71.4349	0.08023	0.837741	0.0957695	0.923704	0.989201	OK	69.4491	73.4207	0
ENSMAUG00000017141	1168.4	0.0801145	0.406545	0.197062	0.843779	0.973572	OK	1135.96	1200.83	Gabarapl2
ENSMAUG00000011759	0.355691	0.0799856	4.51716	0.0177071	0.985873	0	Low	0.345833	0.365548	0
ENSMAUG00000010647	12.5399	0.0799167	1.05413	0.0758129	0.939568	0.992423	OK	12.1927	12.8871	Zfp882
ENSMAUG00000007993	0.355688	0.0798365	4.51717	0.017674	0.985899	0	Low	0.345849	0.365528	Hnf4a
ENSMAUG00000022055	1.4849	0.0792279	2.2546	0.0351406	0.971968	0	Low	1.44414	1.52566	Dpf3
ENSMAUG00000019883	345.589	0.0791745	0.394015	0.200943	0.840743	0.973173	OK	336.108	355.07	Kctd15
ENSMAUG00000008787	7.97833	0.0791449	1.1771	0.0672371	0.946393	0	Low	7.75954	8.19712	Slc25a48
ENSMAUG00000008559	23.7578	0.0788913	0.675783	0.116741	0.907066	0.985627	OK	23.1084	24.4072	Plekha1
ENSMAUG00000013547	42.8538	0.0788403	0.495813	0.159012	0.873659	0.979786	OK	41.6831	44.0244	Zpbp2
ENSMAUG00000006720	65.8934	0.0787704	0.780259	0.100954	0.919587	0.988342	OK	64.0949	67.6918	Fxyd7
ENSMAUG00000020808	39.2698	0.0786821	0.523708	0.15024	0.880575	0.981201	OK	38.1992	40.3404	Fzd3
ENSMAUG00000013272	839.47	0.0785372	0.423688	0.185365	0.852942	0.975669	OK	816.626	862.314	Fcgrt
ENSMAUG00000001038	5.47491	0.0783639	1.21289	0.0646093	0.948485	0	Low	5.32626	5.62357	0
ENSMAUG00000010814	351.708	0.0782204	0.296451	0.263856	0.791891	0.960093	OK	342.176	361.24	Rab3gap2
ENSMAUG00000017117	751.702	0.0781795	0.486445	0.160716	0.872317	0.979539	OK	731.34	772.065	Megf8
ENSMAUG00000005570	3.31647	0.0780141	1.78326	0.043748	0.965105	0	Low	3.22683	3.40612	Rad51b
ENSMAUG00000010939	465.699	0.0778264	0.660661	0.117801	0.906226	0.985505	OK	453.141	478.257	Mier1
ENSMAUG00000014782	0.355658	0.0778244	4.51727	0.0172282	0.986255	0	Low	0.346067	0.365248	Crybb2
ENSMAUG00000008515	54.6224	0.0777976	0.484467	0.160584	0.872421	0.979539	OK	53.15	56.0948	0
ENSMAUG00000004633	369.833	0.0777811	0.557127	0.139611	0.888967	0.982654	OK	359.866	379.801	Smc4
ENSMAUG00000018530	7.6353	0.077781	1.4743	0.052758	0.957925	0	Low	7.42952	7.84107	Kremen1
ENSMAUG00000009091	6.19211	0.0777799	1.40284	0.0554448	0.955784	0	Low	6.02524	6.35899	0
ENSMAUG00000016271	0.355656	0.0777391	4.51727	0.0172093	0.98627	0	Low	0.346076	0.365236	Pdzd3
ENSMAUG00000014911	13.6892	0.077659	0.853633	0.0909747	0.927513	0.989659	OK	13.3209	14.0576	Irs1
ENSMAUG00000011954	11.5733	0.0776318	0.818303	0.0948693	0.924419	0.989288	OK	11.262	11.8846	Calr3
ENSMAUG00000008779	18.8133	0.0775435	0.902179	0.0859514	0.931505	0.991053	OK	18.3079	19.3188	Rhbdl1
ENSMAUG00000019570	15.6398	0.0771735	1.30393	0.0591854	0.952804	0.994252	OK	15.2216	16.058	Coil
ENSMAUG00000008338	17.9919	0.0771522	0.719607	0.107214	0.914619	0.988039	OK	17.511	18.4729	Cfap91
ENSMAUG00000019799	440.027	0.0768777	0.422007	0.182172	0.855448	0.976447	OK	428.306	451.749	Coa8
ENSMAUG00000020047	409.786	0.0768769	0.311052	0.247152	0.804791	0.96253	OK	398.871	420.702	Tapt1
ENSMAUG00000015188	75.9873	0.0768707	0.47666	0.16127	0.871881	0.979539	OK	73.9634	78.0112	Lyrm7
ENSMAUG00000000619	0.355641	0.0767248	4.51732	0.0169846	0.986449	0	Low	0.346186	0.365095	Fer1l5
ENSMAUG00000021520	5.35511	0.0765631	1.61501	0.0474072	0.962189	0	Low	5.21305	5.49717	0
ENSMAUG00000001550	300.387	0.0764973	0.483783	0.158123	0.87436	0.979844	OK	292.425	308.349	Metrn
ENSMAUG00000020285	245.173	0.0763536	0.375461	0.20336	0.838854	0.973061	OK	238.686	251.659	0
ENSMAUG00000007824	864	0.0762292	0.277386	0.274813	0.78346	0.95754	OK	841.179	886.82	Gna12
ENSMAUG00000009619	904.145	0.076145	0.282369	0.269664	0.787418	0.958716	OK	880.29	927.999	Mtch2
ENSMAUG00000018660	0.355631	0.076096	4.51735	0.0168453	0.98656	0	Low	0.346255	0.365008	0
ENSMAUG00000009210	69.5296	0.0760468	0.465419	0.163394	0.870208	0.979426	OK	67.6975	71.3616	Bloc1s4
ENSMAUG00000008089	96.0904	0.0759865	0.428521	0.177323	0.859255	0.977364	OK	93.5605	98.6204	Klk8
ENSMAUG00000000616	349.127	0.0755837	0.391336	0.193143	0.846847	0.974388	OK	339.983	358.27	Ptpro
ENSMAUG00000019932	0.355624	0.0755788	4.51738	0.0167307	0.986651	0	Low	0.346311	0.364937	Ano2
ENSMAUG00000009995	250.299	0.0755414	0.728616	0.103678	0.917425	0.988039	OK	243.747	256.85	Inf2
ENSMAUG00000004278	417.831	0.0754542	0.32414	0.232783	0.81593	0.965379	OK	406.907	428.754	Hacd3
ENSMAUG00000018670	6.35614	0.0754082	1.05941	0.0711796	0.943255	0	Low	6.19006	6.52222	0
ENSMAUG00000020251	3193.7	0.0753452	0.32246	0.233658	0.815251	0.965379	OK	3110.33	3277.08	Prnp
ENSMAUG00000021647	51.6127	0.0752664	0.46716	0.161115	0.872003	0.979539	OK	50.2667	52.9587	0
ENSMAUG00000021872	0.700851	0.0748865	2.87703	0.0260291	0.979234	0	Low	0.682666	0.719037	Klhl35
ENSMAUG00000001685	0.355613	0.074874	4.51741	0.0165745	0.986776	0	Low	0.346387	0.364839	Snai3
ENSMAUG00000020656	61.1507	0.0747545	0.953318	0.0784151	0.937498	0.992281	OK	59.5668	62.7347	0
ENSMAUG00000016821	31.9577	0.0747382	0.606319	0.123265	0.901897	0.9844	OK	31.1301	32.7853	Tmod4
ENSMAUG00000011604	135.328	0.0744891	0.379516	0.196274	0.844396	0.973674	OK	131.836	138.821	0
ENSMAUG00000014502	353.85	0.0743661	0.325879	0.228202	0.819489	0.966767	OK	344.733	362.968	0
ENSMAUG00000012254	795.614	0.0743584	0.521226	0.14266	0.886558	0.982283	OK	775.115	816.113	Ring1
ENSMAUG00000012926	922.52	0.0742554	0.299713	0.247755	0.804324	0.96253	OK	898.784	946.255	Ddb1
ENSMAUG00000006704	411.825	0.0741608	0.351535	0.210963	0.832916	0.972013	OK	401.242	422.407	Naa35
ENSMAUG00000017276	156.632	0.0739566	0.448991	0.164718	0.869166	0.979072	OK	152.618	160.646	Slc7a6os
ENSMAUG00000012122	1228.53	0.0737924	0.581013	0.127006	0.898935	0.9844	OK	1197.11	1259.94	S100a16
ENSMAUG00000018309	220.231	0.0733868	0.750015	0.0978471	0.922054	0.988534	OK	214.631	225.831	0
ENSMAUG00000014627	2049.12	0.0733422	0.263848	0.277971	0.781034	0.957475	OK	1997.05	2101.2	Glud1
ENSMAUG00000020990	192.51	0.0733007	0.544298	0.13467	0.892873	0.983364	OK	187.621	197.4	Tmem141
ENSMAUG00000007168	113.29	0.0732181	0.363204	0.20159	0.840238	0.973061	OK	110.416	116.165	Ipp
ENSMAUG00000021133	1.26175	0.0728784	2.33998	0.0311449	0.975154	0	Low	1.22989	1.29361	0
ENSMAUG00000022235	93.2883	0.0726139	0.575065	0.126271	0.899518	0.9844	OK	90.9411	95.6355	Shf
ENSMAUG00000019092	167.927	0.0722941	0.908118	0.0796087	0.936548	0.992281	OK	163.72	172.134	Ppp4r3b
ENSMAUG00000002355	251.252	0.0720272	0.375306	0.191916	0.847808	0.974453	OK	244.981	257.522	Bahd1
ENSMAUG00000020829	16.0681	0.0720155	1.36178	0.0528834	0.957825	0.995031	OK	15.6671	16.469	0
ENSMAUG00000015759	256.755	0.0719451	0.412608	0.174367	0.861577	0.977398	OK	250.354	263.155	Zfp414
ENSMAUG00000017062	262.522	0.0712523	0.570426	0.124911	0.900594	0.9844	OK	256.04	269.003	Rilpl2
ENSMAUG00000017626	0.355559	0.0712047	4.51759	0.0157617	0.987425	0	Low	0.346786	0.364331	Mgarp
ENSMAUG00000020748	67.7418	0.0708581	1.10708	0.0640042	0.948967	0.993614	OK	66.0785	69.405	Heatr3
ENSMAUG00000009813	376.185	0.0707366	0.321012	0.220355	0.825595	0.968358	OK	366.965	385.406	0
ENSMAUG00000013021	2611.05	0.0706907	0.339633	0.208138	0.835121	0.972707	OK	2547.09	2675.01	Akt1
ENSMAUG00000009320	0.35555	0.0705807	4.51762	0.0156234	0.987535	0	Low	0.346854	0.364245	Cldn9
ENSMAUG00000011795	167.391	0.0703654	0.449686	0.156477	0.875657	0.980314	OK	163.309	171.472	Ppp1r16a
ENSMAUG00000011785	1451.08	0.0697733	0.258721	0.269685	0.787402	0.958716	OK	1416	1486.17	Spcs2
ENSMAUG00000016496	35.0614	0.0696081	0.588074	0.118366	0.905778	0.985377	OK	34.2158	35.9071	Ankrd13d
ENSMAUG00000004692	623.891	0.0695274	0.314444	0.221112	0.825005	0.968358	OK	608.861	638.922	Twf2
ENSMAUG00000009914	348.688	0.0691031	0.362238	0.190767	0.848708	0.974854	OK	340.339	357.037	Wrnip1
ENSMAUG00000016705	381.65	0.0689529	0.399716	0.172505	0.863041	0.977447	OK	372.531	390.768	0
ENSMAUG00000000402	123.331	0.0685189	0.376102	0.182182	0.85544	0.976447	OK	120.403	126.26	0
ENSMAUG00000020309	314.131	0.0684868	0.339255	0.201874	0.840015	0.973061	OK	306.677	321.586	Sephs1
ENSMAUG00000011513	0.355516	0.0682659	4.51773	0.0151107	0.987944	0	Low	0.347106	0.363926	Dock3
ENSMAUG00000008058	33.9293	0.0680616	0.587036	0.115941	0.907699	0.985627	OK	33.1291	34.7295	Slc46a1
ENSMAUG00000021770	253.188	0.0680416	0.407807	0.166848	0.86749	0.978617	OK	247.219	259.158	Gpatch8
ENSMAUG00000005462	81.2634	0.0679342	0.45925	0.147924	0.882403	0.981201	OK	79.3505	83.1763	Zfat
ENSMAUG00000000537	0.35551	0.06786	4.51775	0.0150207	0.988016	0	Low	0.347151	0.36387	0
ENSMAUG00000002256	0.35551	0.06786	4.51775	0.0150207	0.988016	0	Low	0.347151	0.36387	0
ENSMAUG00000006117	0.35551	0.06786	4.51775	0.0150207	0.988016	0	Low	0.347151	0.36387	0
ENSMAUG00000008048	0.35551	0.06786	4.51775	0.0150207	0.988016	0	Low	0.347151	0.36387	0
ENSMAUG00000009325	0.35551	0.06786	4.51775	0.0150207	0.988016	0	Low	0.347151	0.36387	0
ENSMAUG00000017204	0.35551	0.06786	4.51775	0.0150207	0.988016	0	Low	0.347151	0.36387	0
ENSMAUG00000019018	0.35551	0.06786	4.51775	0.0150207	0.988016	0	Low	0.347151	0.36387	0
ENSMAUG00000019900	0.35551	0.06786	4.51775	0.0150207	0.988016	0	Low	0.347151	0.36387	0
ENSMAUG00000010382	356.076	0.0677784	0.423573	0.160016	0.872868	0.979621	OK	347.713	364.438	Slc30a5
ENSMAUG00000009112	348.943	0.0677599	0.414774	0.163366	0.87023	0.979426	OK	340.75	357.136	Kat8
ENSMAUG00000000108	0.355506	0.0675482	4.51777	0.0149517	0.988071	0	Low	0.347185	0.363827	Itgb8
ENSMAUG00000008528	12.4577	0.0673727	1.28087	0.0525992	0.958051	0.995031	OK	12.1669	12.7486	Polr3g
ENSMAUG00000007519	265.466	0.0672409	0.667538	0.10073	0.919765	0.988342	OK	259.28	271.651	0
ENSMAUG00000013687	11.1309	0.067215	0.983801	0.0683218	0.945529	0.993114	OK	10.8716	11.3901	Zdhhc23
ENSMAUG00000010355	372.266	0.0671609	0.329197	0.204014	0.838343	0.972987	OK	363.602	380.929	Fam149b
ENSMAUG00000020345	264.192	0.0670783	0.312185	0.214867	0.829871	0.970772	OK	258.051	270.332	Msto1
ENSMAUG00000016781	432.378	0.0669706	0.330265	0.202779	0.839308	0.973061	OK	422.344	442.412	0
ENSMAUG00000012840	43.3328	0.0667447	0.556078	0.120028	0.904461	0.985115	OK	42.3306	44.335	Acot8
ENSMAUG00000021642	3.26294	0.0666409	1.42847	0.046652	0.962791	0	Low	3.18759	3.33828	Catsper2
ENSMAUG00000000613	0.355491	0.0665036	4.51782	0.0147203	0.988255	0	Low	0.347299	0.363683	A2ml1
ENSMAUG00000010992	0.554139	0.0664789	4.44936	0.0149412	0.988079	0	Low	0.541374	0.566904	Tmod2
ENSMAUG00000000230	21.2935	0.0664009	0.815864	0.0813872	0.935134	0.992281	OK	20.8036	21.7834	Ribc1
ENSMAUG00000009359	59.6853	0.0663852	0.74706	0.088862	0.929192	0.990084	OK	58.3124	61.0583	Plpp2
ENSMAUG00000014841	230.138	0.066113	0.44844	0.147429	0.882794	0.981201	OK	224.866	235.411	Mysm1
ENSMAUG00000021081	64.4527	0.0661074	0.444151	0.14884	0.88168	0.981201	OK	62.9762	65.9291	Scnm1
ENSMAUG00000000824	64.6955	0.0659509	0.60022	0.109878	0.912506	0.98775	OK	63.217	66.174	Fbxo5
ENSMAUG00000013182	0.355483	0.0659242	4.51785	0.0145919	0.988358	0	Low	0.347362	0.363603	Slitrk3
ENSMAUG00000018975	585.962	0.0658703	0.282052	0.23354	0.815342	0.965379	OK	572.587	599.336	Zmpste24
ENSMAUG00000006872	192.039	0.0658343	0.421166	0.156314	0.875785	0.980314	OK	187.658	196.42	Ap3s2
ENSMAUG00000004048	220.804	0.0657808	0.409885	0.160486	0.872498	0.979539	OK	215.771	225.837	0
ENSMAUG00000010251	1931.56	0.0655424	0.310835	0.210859	0.832997	0.972013	OK	1887.69	1975.42	Cnn3
ENSMAUG00000013919	341.708	0.0654874	0.512618	0.127751	0.898346	0.9844	OK	333.954	349.462	Cfap298
ENSMAUG00000012931	24.0236	0.0652471	0.680056	0.0959438	0.923565	0.989143	OK	23.4805	24.5668	0
ENSMAUG00000000251	260.014	0.0650304	0.345894	0.188007	0.850871	0.975285	OK	254.155	265.874	Sos1
ENSMAUG00000009137	1053.72	0.0650234	0.436151	0.149085	0.881487	0.981201	OK	1029.97	1077.46	Pcnp
ENSMAUG00000004998	0.355467	0.064835	4.5179	0.0143507	0.98855	0	Low	0.347481	0.363453	0
ENSMAUG00000021391	273.557	0.0647667	0.33071	0.195841	0.844735	0.973674	OK	267.417	279.696	Setdb1
ENSMAUG00000006295	23.7488	0.0647198	1.0574	0.0612066	0.951195	0.994	OK	23.2162	24.2814	Wdr47
ENSMAUG00000011266	38.094	0.0645707	0.924789	0.0698221	0.944335	0.992827	OK	37.2417	38.9464	Fbxo34
ENSMAUG00000011455	17.1202	0.0644021	0.948515	0.0678978	0.945867	0.993114	OK	16.7381	17.5022	Shisa8
ENSMAUG00000002118	2465.39	0.0643972	0.289637	0.222337	0.824051	0.968358	OK	2410.37	2520.4	Fstl1
ENSMAUG00000019528	134.922	0.0643381	0.728068	0.0883683	0.929584	0.990084	OK	131.914	137.93	Cpne3
ENSMAUG00000009073	60.445	0.0642691	0.521733	0.123184	0.901961	0.9844	OK	59.0989	61.7911	Abcb4
ENSMAUG00000016458	1083.58	0.0641022	0.322936	0.198498	0.842655	0.973572	OK	1059.51	1107.64	Adamts1
ENSMAUG00000003485	880.064	0.0640957	0.339231	0.188944	0.850137	0.975268	OK	860.518	899.61	Creg1
ENSMAUG00000020054	197.42	0.0639395	0.331015	0.193162	0.846832	0.974388	OK	193.046	201.795	Ddx55
ENSMAUG00000009075	1.46838	0.0639107	2.26484	0.0282187	0.977488	0	Low	1.43586	1.5009	Lim2
ENSMAUG00000013464	9005.98	0.063869	0.353852	0.180496	0.856763	0.977091	OK	8806.66	9205.3	Csrp1
ENSMAUG00000015264	497.129	0.0638215	0.325623	0.195998	0.844611	0.973674	OK	486.135	508.123	Nkiras2
ENSMAUG00000014093	114.388	0.0629953	0.513583	0.122658	0.902378	0.984488	OK	111.891	116.885	Bola3
ENSMAUG00000002732	0.355439	0.062833	4.518	0.0139073	0.988904	0	Low	0.3477	0.363178	Prrg4
ENSMAUG00000021875	290.482	0.0626906	0.458985	0.136585	0.891359	0.983364	OK	284.172	296.792	Hhex
ENSMAUG00000009459	85.6243	0.0625986	0.649196	0.0964248	0.923183	0.988824	OK	83.767	87.4817	Osgin2
ENSMAUG00000018491	108.65	0.0625481	0.98899	0.0632445	0.949572	0.993721	OK	106.295	111.005	Shank3
ENSMAUG00000017328	388.363	0.0624553	0.361466	0.172783	0.862822	0.977447	OK	379.958	396.768	Sh3kbp1
ENSMAUG00000020877	150.723	0.0623778	0.401797	0.155247	0.876627	0.980314	OK	147.465	153.981	Mettl21a
ENSMAUG00000004785	154.862	0.0622229	0.354827	0.175361	0.860796	0.977364	OK	151.523	158.202	Dglucy
ENSMAUG00000019529	132.484	0.0622186	0.974135	0.0638706	0.949073	0.993614	OK	129.628	135.34	0
ENSMAUG00000008973	47.427	0.0621997	0.488894	0.127225	0.898762	0.9844	OK	46.4048	48.4492	Pmvk
ENSMAUG00000018128	246.854	0.0621619	0.599041	0.103769	0.917353	0.988039	OK	241.537	252.172	0
ENSMAUG00000014772	1.65646	0.0620159	1.94007	0.0319659	0.974499	0	Low	1.62086	1.69205	0
ENSMAUG00000015640	829.073	0.0619606	0.306592	0.202095	0.839843	0.973061	OK	811.272	846.873	Acox1
ENSMAUG00000014696	191.828	0.061842	0.851138	0.072658	0.942078	0.992583	OK	187.717	195.938	Shroom3
ENSMAUG00000020925	669.357	0.0616864	0.323903	0.190447	0.848959	0.974854	OK	655.049	683.664	Copb1
ENSMAUG00000011413	476.713	0.0611193	0.348021	0.175619	0.860593	0.977364	OK	466.616	486.809	Anapc2
ENSMAUG00000013459	486.637	0.0610825	0.30773	0.198494	0.842659	0.973572	OK	476.336	496.937	Bap1
ENSMAUG00000003463	10.3463	0.0609355	1.29206	0.0471616	0.962384	0.995507	OK	10.1278	10.5648	0
ENSMAUG00000017497	52.5703	0.0607457	0.623687	0.0973978	0.92241	0.9886	OK	51.4637	53.6769	Fbf1
ENSMAUG00000017640	462.547	0.0604882	0.340451	0.177671	0.858981	0.977364	OK	452.852	472.242	Nipbl
ENSMAUG00000022264	21.0569	0.0602487	1.06429	0.0566095	0.954856	0.994528	OK	20.6173	21.4965	Mapk11
ENSMAUG00000012192	107.002	0.0599203	0.375064	0.15976	0.87307	0.979621	OK	104.78	109.223	Zswim9
ENSMAUG00000015255	537.845	0.0598808	0.635462	0.0942319	0.924925	0.989427	OK	526.685	549.006	Slc39a7
ENSMAUG00000020420	293.838	0.0595893	0.566766	0.105139	0.916265	0.988039	OK	287.77	299.905	S100a4
ENSMAUG00000019388	154.56	0.0595559	0.400685	0.148635	0.881842	0.981201	OK	151.37	157.749	Fkbp14
ENSMAUG00000001324	184.16	0.0592345	0.429209	0.138009	0.890234	0.983013	OK	180.38	187.94	Tbcc
ENSMAUG00000016901	1.54537	0.059075	2.22823	0.0265121	0.978849	0	Low	1.51374	1.57701	Nap1l2
ENSMAUG00000014423	321.492	0.0590066	0.334471	0.176418	0.859966	0.977364	OK	314.918	328.065	Mrps23
ENSMAUG00000016455	29.3027	0.0588242	1.06811	0.0550732	0.95608	0.995031	OK	28.7054	29.9	Gatad1
ENSMAUG00000018213	331.703	0.0588085	0.304403	0.193193	0.846808	0.974388	OK	324.943	338.462	0
ENSMAUG00000007809	3.90593	0.0585892	1.68754	0.0347187	0.972304	0	Low	3.82663	3.98523	Fcrl1
ENSMAUG00000022073	2784.44	0.0585762	0.34181	0.17137	0.863932	0.97765	OK	2727.92	2840.96	Col6a2
ENSMAUG00000020199	6.56093	0.0584947	1.04319	0.0560727	0.955284	0	Low	6.42794	6.69392	0
ENSMAUG00000008575	7.1524	0.0584325	1.4062	0.0415536	0.966855	0	Low	7.00758	7.29723	L1cam
ENSMAUG00000010409	50.6575	0.0583724	1.26593	0.0461104	0.963222	0.995507	OK	49.6329	51.6822	Dnm1l
ENSMAUG00000019447	94.7695	0.0581778	1.32153	0.0440231	0.964886	0.995507	OK	92.8589	96.6801	0
ENSMAUG00000013863	12.6345	0.0581568	1.29371	0.0449535	0.964144	0.995507	OK	12.3798	12.8891	0
ENSMAUG00000009104	143.571	0.0578684	0.355782	0.162651	0.870793	0.979539	OK	140.692	146.45	Eif2b3
ENSMAUG00000015463	763.607	0.0578414	0.465775	0.124183	0.90117	0.9844	OK	748.302	778.913	Lfng
ENSMAUG00000002009	69.1155	0.0578224	0.968976	0.0596737	0.952415	0.994252	OK	67.7306	70.5003	0
ENSMAUG00000021576	134.17	0.0578194	0.641462	0.090137	0.928178	0.989754	OK	131.481	136.858	Zmat5
ENSMAUG00000002366	22.46	0.0577995	0.785671	0.0735671	0.941355	0.992423	OK	22.0101	22.9098	Tcaf2
ENSMAUG00000015118	3.21189	0.0577075	1.72105	0.0335304	0.973252	0	Low	3.14766	3.27612	Tfcp2
ENSMAUG00000016938	6563.18	0.0576999	0.528818	0.109111	0.913114	0.987829	OK	6431.95	6694.41	Rps9
ENSMAUG00000014348	51.1397	0.0574949	0.480011	0.119778	0.904659	0.985147	OK	50.1209	52.1586	Rftn2
ENSMAUG00000016159	433.409	0.0573462	0.309144	0.1855	0.852837	0.975669	OK	424.796	442.021	Atg2a
ENSMAUG00000004461	44.8848	0.057327	0.632	0.0907072	0.927725	0.989659	OK	43.9931	45.7764	Wdr41
ENSMAUG00000019217	2170.86	0.0571675	0.476058	0.120085	0.904416	0.985115	OK	2127.86	2213.87	Ube2i
ENSMAUG00000019768	13.5367	0.056603	0.892316	0.0634339	0.949421	0.993721	OK	13.2711	13.8022	Sgtb
ENSMAUG00000010175	65.4779	0.0565532	0.762704	0.0741483	0.940892	0.992423	OK	64.1947	66.7611	Pdcd7
ENSMAUG00000018768	458.477	0.0563927	0.308198	0.182976	0.854817	0.976293	OK	449.518	467.437	Dvl3
ENSMAUG00000013321	329.863	0.0562934	0.366214	0.153717	0.877833	0.980575	OK	323.429	336.298	Gtf2b
ENSMAUG00000011024	29.3778	0.0557479	0.699762	0.0796669	0.936502	0.992281	OK	28.8103	29.9453	Pura
ENSMAUG00000014543	106.036	0.055524	0.430298	0.129036	0.897329	0.98437	OK	103.996	108.076	Trmt10b
ENSMAUG00000022100	139.992	0.0554193	0.442561	0.125224	0.900346	0.9844	OK	137.304	142.681	Nup107
ENSMAUG00000009071	941.342	0.055317	0.606949	0.0911395	0.927382	0.989659	OK	923.298	959.387	Sf3b1
ENSMAUG00000021467	97.6285	0.0549479	0.557388	0.098581	0.921471	0.988342	OK	95.7695	99.4874	Slc12a9
ENSMAUG00000016258	197.731	0.0548953	0.469611	0.116895	0.906943	0.985627	OK	193.97	201.493	Sec22b
ENSMAUG00000000550	45.292	0.0548636	0.698787	0.0785127	0.93742	0.992281	OK	44.4309	46.1531	Tox3
ENSMAUG00000021767	626.208	0.0547418	0.307056	0.178279	0.858504	0.977364	OK	614.329	638.087	Cops2
ENSMAUG00000013053	646.538	0.0545637	0.335577	0.162596	0.870836	0.979539	OK	634.313	658.762	Ncaph2
ENSMAUG00000000828	724.617	0.0542856	0.28799	0.188498	0.850486	0.975285	OK	710.986	738.248	Limd1
ENSMAUG00000008259	634.918	0.0542425	0.398025	0.136279	0.891601	0.983364	OK	622.983	646.852	Smim7
ENSMAUG00000014085	888.464	0.0539948	0.36107	0.149541	0.881126	0.981201	OK	871.84	905.088	0
ENSMAUG00000000148	5.78938	0.0539257	1.49203	0.0361424	0.971169	0	Low	5.6812	5.89757	Ctse
ENSMAUG00000019675	165.685	0.0536022	0.35399	0.151423	0.879642	0.980905	OK	162.607	168.762	Togaram1
ENSMAUG00000015976	209.049	0.0535447	0.437474	0.122395	0.902586	0.984588	OK	205.17	212.928	Pex6
ENSMAUG00000006159	88.5379	0.0535124	0.68878	0.0776916	0.938073	0.992281	OK	86.8961	90.1798	Pten
ENSMAUG00000007849	77.2661	0.0534988	0.69039	0.0774906	0.938233	0.992281	OK	75.8336	78.6985	Prok2
ENSMAUG00000012439	265.414	0.0534786	0.408792	0.130821	0.895917	0.983834	OK	260.495	270.332	Qdpr
ENSMAUG00000010723	0.701198	0.0531046	2.87684	0.0184593	0.985272	0	Low	0.688294	0.714102	Nppa
ENSMAUG00000009649	7.63827	0.0530276	1.53415	0.0345648	0.972427	0	Low	7.49791	7.77863	Gp9
ENSMAUG00000018289	948.488	0.0529858	0.428853	0.123552	0.90167	0.9844	OK	931.072	965.903	Abhd17a
ENSMAUG00000011006	1163.43	0.0528483	0.300373	0.175942	0.860339	0.977364	OK	1142.13	1184.74	Taok2
ENSMAUG00000010092	169.304	0.05279	0.379391	0.139144	0.889336	0.982654	OK	166.207	172.401	Tjp3
ENSMAUG00000016043	183.28	0.0526298	0.357327	0.147287	0.882905	0.981201	OK	179.938	186.623	0
ENSMAUG00000009959	71.6933	0.0525597	0.432097	0.121639	0.903185	0.984633	OK	70.3874	72.9991	Zscan29
ENSMAUG00000000027	698.153	0.0525408	0.539852	0.0973244	0.922469	0.9886	OK	685.441	710.864	ND4L
ENSMAUG00000011040	513.225	0.0525059	0.620397	0.0846327	0.932553	0.991719	OK	503.887	522.564	0
ENSMAUG00000020569	16.9896	0.0524842	0.78993	0.0664416	0.947026	0.993614	OK	16.6806	17.2986	Dph6
ENSMAUG00000010396	353.506	0.0523305	0.631311	0.0828918	0.933938	0.992281	OK	347.095	359.916	0
ENSMAUG00000014891	10.4423	0.0522913	1.03557	0.050495	0.959728	0.995077	OK	10.2531	10.6316	0
ENSMAUG00000018740	113.457	0.0522851	0.456573	0.114517	0.908828	0.985941	OK	111.401	115.513	Mynn
ENSMAUG00000021148	75.6167	0.0522388	0.469005	0.111382	0.911313	0.98775	OK	74.2478	76.9856	Zfp770
ENSMAUG00000018241	14.6219	0.0521718	0.831693	0.0627296	0.949982	0.993721	OK	14.3576	14.8863	Hepacam
ENSMAUG00000019075	409.637	0.0520907	0.473893	0.109921	0.912472	0.98775	OK	402.242	417.031	Glul
ENSMAUG00000013479	67.6243	0.0518784	0.516145	0.100511	0.919938	0.988342	OK	66.4086	68.84	Gm527
ENSMAUG00000011160	12.5338	0.0516076	1.0654	0.0484396	0.961366	0.995507	OK	12.3096	12.7579	Fancd2
ENSMAUG00000001225	0.701464	0.0515048	2.87672	0.017904	0.985715	0	Low	0.688944	0.713984	Zg16
ENSMAUG00000006859	809.115	0.0514217	0.339309	0.151549	0.879543	0.980905	OK	794.697	823.533	Flt1
ENSMAUG00000012357	86.8881	0.0513741	0.495158	0.103753	0.917366	0.988039	OK	85.3412	88.4349	Dctn5
ENSMAUG00000018990	24.3545	0.050903	1.23476	0.041225	0.967117	0.995507	OK	23.9249	24.7842	Flywch1
ENSMAUG00000014816	7.99742	0.0506959	1.35455	0.0374263	0.970145	0	Low	7.85693	8.13792	Ptch1
ENSMAUG00000008519	67.0702	0.0502779	0.476514	0.105512	0.91597	0.988039	OK	65.9016	68.2388	L3mbtl2
ENSMAUG00000018549	221.689	0.050274	0.335595	0.149805	0.880918	0.981201	OK	217.827	225.551	0
ENSMAUG00000002021	602.796	0.0502114	0.299801	0.167483	0.86699	0.978617	OK	592.308	613.285	Fxr2
ENSMAUG00000011115	0.355271	0.050134	4.51863	0.011095	0.991148	0	Low	0.349098	0.361443	Radx
ENSMAUG00000001426	381.503	0.0501027	0.517752	0.0967697	0.922909	0.988807	OK	374.879	388.127	Higd2a
ENSMAUG00000018616	463.553	0.0500005	0.394923	0.126608	0.899251	0.9844	OK	455.521	471.585	Rnf166
ENSMAUG00000018351	38.3021	0.0499889	0.691387	0.0723023	0.942361	0.992583	OK	37.6385	38.9656	Adora1
ENSMAUG00000010501	0.70161	0.0498358	2.87666	0.0173242	0.986178	0	Low	0.689493	0.713727	Ccr4
ENSMAUG00000009224	151.674	0.0497856	0.994391	0.0500664	0.960069	0.995077	OK	149.057	154.291	Ube4b
ENSMAUG00000020276	437.099	0.0496536	0.34192	0.14522	0.884537	0.981819	OK	429.577	444.62	0
ENSMAUG00000013109	53.5198	0.0496049	0.727395	0.0681952	0.94563	0.993114	OK	52.5998	54.4398	Rrnad1
ENSMAUG00000009899	2924.53	0.0495449	0.507012	0.0977192	0.922155	0.988534	OK	2874.32	2974.74	Spint2
ENSMAUG00000017097	763.565	0.0493506	0.443166	0.111359	0.911331	0.98775	OK	750.507	776.624	Cr1l
ENSMAUG00000015850	717.705	0.0493277	0.281015	0.175534	0.86066	0.977364	OK	705.437	729.973	Scyl1
ENSMAUG00000001469	1239.43	0.0492761	0.285193	0.172782	0.862823	0.977447	OK	1218.26	1260.59	Chp1
ENSMAUG00000018482	749.155	0.0491643	0.33835	0.145306	0.884469	0.981819	OK	736.391	761.918	0
ENSMAUG00000008929	102.766	0.0489793	0.445524	0.109936	0.91246	0.98775	OK	101.022	104.511	Rars2
ENSMAUG00000012065	409.209	0.0489615	0.303467	0.16134	0.871825	0.979539	OK	402.266	416.153	0
ENSMAUG00000010610	322.139	0.0489209	0.358	0.136651	0.891307	0.983364	OK	316.678	327.601	0
ENSMAUG00000015566	33.7368	0.0487818	0.660948	0.0738058	0.941165	0.992423	OK	33.1664	34.3071	Lmbr1
ENSMAUG00000002130	0.701638	0.0487589	2.87663	0.01695	0.986476	0	Low	0.689782	0.713493	Trim6
ENSMAUG00000000610	39.2538	0.0485998	0.608644	0.0798492	0.936357	0.992281	OK	38.5927	39.9149	Akap3
ENSMAUG00000008005	49.5216	0.0484782	0.928551	0.0522085	0.958363	0.995031	OK	48.6896	50.3535	Slc31a2
ENSMAUG00000015019	5.20552	0.0484512	1.5651	0.0309573	0.975304	0	Low	5.11812	5.29292	Acpp
ENSMAUG00000015536	20.8136	0.0482691	0.769401	0.062736	0.949977	0.993721	OK	20.4654	21.1617	Gjb3
ENSMAUG00000019914	4.10279	0.0482517	1.34374	0.0359086	0.971355	0	Low	4.03419	4.17139	Dipk1c
ENSMAUG00000017071	230.816	0.0481546	0.544352	0.0884624	0.929509	0.990084	OK	226.964	234.668	Kmt5c
ENSMAUG00000008199	1978.72	0.0479799	0.288151	0.166509	0.867756	0.978617	OK	1945.82	2011.62	Anxa6
ENSMAUG00000015886	25.6168	0.0479112	0.653731	0.0732889	0.941576	0.992511	OK	25.1915	26.0421	Hao1
ENSMAUG00000012286	317.817	0.0478773	0.526111	0.0910024	0.927491	0.989659	OK	312.544	323.09	0
ENSMAUG00000011327	185.457	0.0473588	0.336363	0.140797	0.888031	0.982306	OK	182.413	188.501	Mrpl19
ENSMAUG00000010881	915.964	0.0471581	0.428339	0.110095	0.912334	0.98775	OK	900.995	930.933	Mbd6
ENSMAUG00000001476	2068.83	0.0459619	0.396649	0.115876	0.907751	0.985627	OK	2035.88	2101.79	Gdi1
ENSMAUG00000020388	931.126	0.0458267	0.344458	0.13304	0.894162	0.983397	OK	916.339	945.913	Ric8a
ENSMAUG00000018809	458.666	0.0457149	0.3204	0.142681	0.886542	0.982283	OK	451.4	465.933	Pnkp
ENSMAUG00000014727	18610.1	0.0456858	0.635069	0.0719383	0.942651	0.992583	OK	18315.5	18904.8	0
ENSMAUG00000021874	113.079	0.0456301	0.39235	0.1163	0.907415	0.985627	OK	111.291	114.867	Fdx1
ENSMAUG00000003671	0.701254	0.0456254	2.87682	0.0158597	0.987346	0	Low	0.690167	0.712342	0
ENSMAUG00000019787	0.701254	0.0456254	2.87682	0.0158597	0.987346	0	Low	0.690167	0.712342	0
ENSMAUG00000021412	0.701254	0.0456254	2.87682	0.0158597	0.987346	0	Low	0.690167	0.712342	0
ENSMAUG00000017115	30.5845	0.0455437	0.641678	0.070976	0.943417	0.992755	OK	30.1018	31.0672	Zcchc4
ENSMAUG00000010791	0.700707	0.045474	2.87689	0.0158066	0.987389	0	Low	0.689664	0.711749	Shox2
ENSMAUG00000015035	46.5989	0.0453131	0.534144	0.0848331	0.932394	0.991639	OK	45.8672	47.3307	Cyp2u1
ENSMAUG00000016861	0.355209	0.0451714	4.51887	0.00999617	0.992024	0	Low	0.349648	0.360769	Spata9
ENSMAUG00000011159	33.4784	0.0451613	0.878508	0.0514067	0.959001	0.995077	OK	32.9544	34.0023	Vgll4
ENSMAUG00000022224	1931.05	0.0450718	0.453804	0.09932	0.920884	0.988342	OK	1900.88	1961.21	Dync1h1
ENSMAUG00000020820	254.722	0.0449751	0.360173	0.124871	0.900626	0.9844	OK	250.752	258.692	Mtg1
ENSMAUG00000021338	145.328	0.0447609	0.394555	0.113446	0.909677	0.98668	OK	143.073	147.582	Dnase1l2
ENSMAUG00000003251	98.6998	0.0446749	0.416759	0.107196	0.914633	0.988039	OK	97.1718	100.228	Wdr44
ENSMAUG00000008644	290.792	0.0446328	0.590822	0.0755436	0.939782	0.992423	OK	286.294	295.289	Nqo1
ENSMAUG00000004495	90.8376	0.0446306	0.591383	0.0754681	0.939842	0.992423	OK	89.4327	92.2426	0
ENSMAUG00000009431	91.8411	0.0445407	0.688742	0.0646697	0.948437	0.993614	OK	90.4235	93.2587	Srfbp1
ENSMAUG00000011853	25.496	0.0444203	0.935006	0.0475081	0.962108	0.995507	OK	25.1035	25.8885	Spast
ENSMAUG00000020236	10.7452	0.0443694	1.06324	0.0417303	0.966714	0.995507	OK	10.58	10.9104	Espn
ENSMAUG00000002217	547.648	0.0443413	0.737541	0.0601205	0.95206	0.994252	OK	539.232	556.063	0
ENSMAUG00000011515	13.8228	0.0440485	0.776985	0.0566916	0.954791	0.994528	OK	13.6118	14.0338	Dnhd1
ENSMAUG00000000984	42.8027	0.0438791	0.532049	0.082472	0.934271	0.992281	OK	42.1518	43.4536	Mbnl3
ENSMAUG00000011671	374.875	0.0436612	0.306975	0.142231	0.886898	0.982283	OK	369.203	380.547	Cyb561a3
ENSMAUG00000008014	201.502	0.0436503	0.488116	0.0894262	0.928743	0.989907	OK	198.454	204.551	0
ENSMAUG00000010005	57.4365	0.043442	0.530051	0.081958	0.93468	0.992281	OK	56.5718	58.3012	Armc3
ENSMAUG00000021324	219.825	0.0432179	0.427341	0.101132	0.919446	0.988342	OK	216.533	223.117	Gtf2h4
ENSMAUG00000017182	993.146	0.0432135	0.336611	0.128378	0.89785	0.98437	OK	978.273	1008.02	Arf2
ENSMAUG00000018806	240.12	0.0431945	0.721254	0.059888	0.952245	0.994252	OK	236.526	243.714	Wdr36
ENSMAUG00000018378	119.223	0.042992	0.428718	0.10028	0.920122	0.988342	OK	117.447	120.999	Cfap410
ENSMAUG00000004882	134.077	0.0429017	0.467862	0.0916974	0.926938	0.989659	OK	132.083	136.07	Ikzf5
ENSMAUG00000003325	81.4313	0.0428185	0.530726	0.0806792	0.935697	0.992281	OK	80.2229	82.6396	Paxip1
ENSMAUG00000000549	2.03012	0.0427989	1.93459	0.022123	0.98235	0	Low	2.00001	2.06023	Kcp
ENSMAUG00000021836	301.96	0.0427185	0.353936	0.120695	0.903932	0.984995	OK	297.49	306.43	Vps35l
ENSMAUG00000011406	113.356	0.0426108	0.471076	0.0904542	0.927926	0.989659	OK	111.682	115.03	Grhpr
ENSMAUG00000009834	29.5891	0.0425686	0.850921	0.0500265	0.960101	0.995077	OK	29.1526	30.0256	Nmnat1
ENSMAUG00000016655	330.109	0.0424209	0.326815	0.129801	0.896724	0.984078	OK	325.256	334.961	Emd
ENSMAUG00000012864	126.042	0.042316	0.946656	0.0447005	0.964346	0.995507	OK	124.193	127.89	Afdn
ENSMAUG00000000950	9.5175	0.0421789	0.915799	0.0460569	0.963265	0	Low	9.37838	9.65661	Kif26b
ENSMAUG00000003792	50.9297	0.0421064	0.773581	0.0544305	0.956592	0.995031	OK	50.1866	51.6729	Depdc5
ENSMAUG00000014716	61.3082	0.0420251	0.522122	0.0804891	0.935848	0.992281	OK	60.4154	62.2011	Npl
ENSMAUG00000018083	136.998	0.0420015	0.795189	0.0528195	0.957876	0.995031	OK	135.004	138.992	Taok3
ENSMAUG00000001720	670.418	0.041685	0.464051	0.0898285	0.928424	0.989835	OK	660.734	680.103	Use1
ENSMAUG00000015980	3.42039	0.0414402	1.46207	0.0283435	0.977388	0	Low	3.37127	3.46951	0
ENSMAUG00000015797	9.11349	0.0411553	1.35542	0.0303634	0.975777	0	Low	8.98351	9.24347	Pcsk1n
ENSMAUG00000011904	317.423	0.0411104	0.338584	0.121419	0.903359	0.984645	OK	312.901	321.946	Abhd13
ENSMAUG00000013876	68.1599	0.0410313	0.762651	0.0538009	0.957094	0.995031	OK	67.1907	69.1291	Osbpl7
ENSMAUG00000011638	15.5908	0.0408655	0.852519	0.047935	0.961768	0.995507	OK	15.37	15.8116	Neu2
ENSMAUG00000010314	24.6992	0.0407325	1.24142	0.0328112	0.973825	0.996229	OK	24.3505	25.0478	0
ENSMAUG00000005628	10.7265	0.0404978	0.980518	0.0413024	0.967055	0.995507	OK	10.576	10.877	Jakmip3
ENSMAUG00000010041	33.9757	0.0403488	0.693033	0.0582207	0.953573	0.994252	OK	33.5007	34.4508	Wnt7b
ENSMAUG00000007772	1.71639	0.040258	2.59852	0.0154927	0.987639	0	Low	1.69244	1.74033	Nmnat2
ENSMAUG00000000794	568.32	0.0401608	0.277161	0.144901	0.884789	0.981892	OK	560.41	576.23	Lrpap1
ENSMAUG00000008946	9.50566	0.0401304	1.3211	0.0303766	0.975767	0	Low	9.37347	9.63786	Ptar1
ENSMAUG00000021661	878.368	0.0400802	0.312144	0.128403	0.89783	0.98437	OK	866.168	890.569	Eps15
ENSMAUG00000009342	397.193	0.0400742	0.365803	0.109551	0.912765	0.98775	OK	391.677	402.709	Ap1g2
ENSMAUG00000015727	347.233	0.0399947	0.307189	0.130196	0.896412	0.984073	OK	342.42	352.045	Vipas39
ENSMAUG00000019798	572.58	0.0399596	0.346582	0.115296	0.908211	0.985817	OK	564.651	580.509	Cnot6
ENSMAUG00000019743	453.536	0.0399485	0.316756	0.126118	0.899639	0.9844	OK	447.257	459.815	Vezf1
ENSMAUG00000016349	343.877	0.0397281	0.301481	0.131776	0.895161	0.98374	OK	339.143	348.611	Atxn1l
ENSMAUG00000010584	94.3159	0.0395975	0.458238	0.0864124	0.931139	0.990752	OK	93.0216	95.6101	Cul9
ENSMAUG00000014005	146.778	0.0392959	0.594948	0.0660493	0.947339	0.993614	OK	144.779	148.777	H2-Oa
ENSMAUG00000000032	10748.9	0.0391735	0.446122	0.0878088	0.930029	0.990369	OK	10603	10894.8	ND5
ENSMAUG00000008527	446.813	0.0389691	0.410653	0.0948954	0.924398	0.989288	OK	440.779	452.847	Erf
ENSMAUG00000014001	86.5727	0.0388026	0.699242	0.0554924	0.955746	0.995031	OK	85.4085	87.7368	Ifnar1
ENSMAUG00000012247	755.337	0.0387851	0.272321	0.142424	0.886745	0.982283	OK	745.185	765.49	Kmt5a
ENSMAUG00000000507	954.204	0.0385995	0.349586	0.110415	0.91208	0.98775	OK	941.44	966.968	Trib2
ENSMAUG00000011364	335.946	0.038366	0.472269	0.0812376	0.935253	0.992281	OK	331.479	340.412	0
ENSMAUG00000014868	23.2807	0.03829	1.23499	0.0310042	0.975266	0.996814	OK	22.9717	23.5896	Lars2
ENSMAUG00000014225	26.9234	0.0381078	1.03968	0.0366533	0.970761	0.995518	OK	26.5678	27.2789	E2f6
ENSMAUG00000000261	11.2016	0.0374764	1.10095	0.0340399	0.972845	0.995983	OK	11.0562	11.3471	Fnbp1l
ENSMAUG00000001206	9.52314	0.0374566	1.0783	0.0347367	0.97229	0	Low	9.39952	9.64676	Cenpi
ENSMAUG00000011025	245.514	0.0374451	0.378804	0.0988509	0.921257	0.988342	OK	242.328	248.7	Unk
ENSMAUG00000017730	228.205	0.0373346	0.519246	0.0719015	0.94268	0.992583	OK	225.253	231.158	Rab34
ENSMAUG00000000611	388.212	0.0372967	0.31872	0.11702	0.906844	0.985627	OK	383.195	393.23	Gfm1
ENSMAUG00000016985	436.934	0.0372847	0.334745	0.111382	0.911313	0.98775	OK	431.288	442.579	Akap11
ENSMAUG00000017555	71.593	0.0371323	0.409128	0.0907598	0.927683	0.989659	OK	70.6718	72.5143	0
ENSMAUG00000007486	181.838	0.0368355	0.570418	0.0645764	0.948511	0.993614	OK	179.517	184.159	0
ENSMAUG00000020367	58.9183	0.0366807	0.491748	0.0745926	0.940539	0.992423	OK	58.1694	59.6673	Spef1
ENSMAUG00000012203	237.435	0.0366406	0.354798	0.103272	0.917747	0.988039	OK	234.42	240.45	Arfgef2
ENSMAUG00000018043	511.703	0.0363794	0.376508	0.0966231	0.923026	0.988807	OK	505.251	518.154	Sema6a
ENSMAUG00000016247	134.103	0.0362995	0.607019	0.0597996	0.952315	0.994252	OK	132.416	135.79	Polr3a
ENSMAUG00000011527	254.343	0.0360956	0.577992	0.0624499	0.950205	0.993761	OK	251.161	257.524	Gstz1
ENSMAUG00000016233	621.642	0.0359866	0.468278	0.0768488	0.938744	0.992423	OK	613.889	629.394	0
ENSMAUG00000019524	7.514	0.035976	1.06809	0.0336827	0.97313	0	Low	7.42031	7.60768	0
ENSMAUG00000014756	741.054	0.0359136	0.323112	0.111149	0.911498	0.98775	OK	731.831	750.277	Cops7a
ENSMAUG00000013307	255.832	0.0358687	0.618164	0.0580247	0.953729	0.994252	OK	252.652	259.012	Scaf4
ENSMAUG00000012304	10.1276	0.0356429	0.911074	0.0391218	0.968793	0.995507	OK	10.0025	10.2527	Prelid2
ENSMAUG00000016796	62.6974	0.0356326	0.457566	0.0778743	0.937928	0.992281	OK	61.9232	63.4716	Armc7
ENSMAUG00000003556	2.99232	0.0356286	1.70223	0.0209306	0.983301	0	Low	2.95538	3.02927	Disp2
ENSMAUG00000019003	50.7242	0.0355923	0.73343	0.0485286	0.961295	0.995507	OK	50.0985	51.3498	Irf6
ENSMAUG00000019050	221.746	0.035591	0.328333	0.108399	0.913679	0.987829	OK	219.011	224.481	Gba2
ENSMAUG00000019837	24.944	0.0355823	0.799043	0.0445311	0.964481	0.995507	OK	24.6364	25.2516	Tspan32
ENSMAUG00000012244	4.50102	0.0353978	1.65774	0.0213531	0.982964	0	Low	4.44581	4.55624	Brwd3
ENSMAUG00000008470	2374.34	0.0353108	0.322211	0.109589	0.912735	0.98775	OK	2345.29	2403.4	Tm9sf2
ENSMAUG00000017402	672.222	0.0348584	0.338595	0.10295	0.918002	0.988039	OK	664.101	680.343	0
ENSMAUG00000010774	301.569	0.034762	0.30102	0.115481	0.908064	0.98575	OK	297.936	305.202	Crebzf
ENSMAUG00000018204	8423.56	0.0347316	0.350783	0.0990117	0.921129	0.988342	OK	8322.17	8524.95	Cd81
ENSMAUG00000013335	1344.49	0.0346542	0.346631	0.0999746	0.920365	0.988342	OK	1328.34	1360.63	Dctn2
ENSMAUG00000010269	41.6024	0.0346484	0.749293	0.0462414	0.963118	0.995507	OK	41.1028	42.1019	S100a1
ENSMAUG00000004851	129.623	0.0345913	0.452919	0.0763742	0.939121	0.992423	OK	128.069	131.177	Gpatch2
ENSMAUG00000012563	1.83211	0.0345737	2.26108	0.0152908	0.9878	0	Low	1.81016	1.85406	Bicd1
ENSMAUG00000019476	68.4766	0.0345638	0.49573	0.0697229	0.944414	0.992827	OK	67.6564	69.2969	Mtfmt
ENSMAUG00000017391	37.459	0.0344498	0.748067	0.0460518	0.963269	0.995507	OK	37.0118	37.9062	Phyhipl
ENSMAUG00000019115	427.63	0.0344025	0.477507	0.0720461	0.942565	0.992583	OK	422.532	432.728	Ppm1m
ENSMAUG00000009364	191.673	0.0343472	0.331212	0.103701	0.917406	0.988039	OK	189.391	193.954	Wdr7
ENSMAUG00000001513	1.22407	0.0342645	3.72259	0.00920448	0.992656	0	Low	1.20954	1.23861	Myo3b
ENSMAUG00000009249	12.7054	0.0342061	1.3243	0.0258295	0.979393	0.998082	OK	12.5548	12.856	Fam160b1
ENSMAUG00000008507	8.83732	0.0341853	1.3328	0.0256493	0.979537	0	Low	8.73262	8.94202	0
ENSMAUG00000017436	2716.02	0.033989	0.405849	0.083748	0.933257	0.992018	OK	2684.03	2748.01	Reep5
ENSMAUG00000013323	6.2817	0.0339547	1.18156	0.0287373	0.977074	0	Low	6.20778	6.35561	Trp53inp1
ENSMAUG00000019404	26.7066	0.0338146	0.681258	0.0496355	0.960413	0.995312	OK	26.3936	27.0195	Sult1b1
ENSMAUG00000017310	139.066	0.0336259	0.433723	0.0775286	0.938203	0.992281	OK	137.445	140.686	0
ENSMAUG00000015516	5.56022	0.0335008	1.46981	0.0227926	0.981816	0	Low	5.49566	5.62477	Prdm16
ENSMAUG00000007350	465.027	0.0332725	0.476204	0.0698703	0.944297	0.992827	OK	459.665	470.389	Rapgef2
ENSMAUG00000000081	57.7815	0.0332601	0.433366	0.0767483	0.938824	0.992423	OK	57.1154	58.4475	Mterf4
ENSMAUG00000011861	479.994	0.0332344	0.330631	0.100518	0.919933	0.988342	OK	474.466	485.523	Zdhhc7
ENSMAUG00000019577	1402.86	0.0331595	0.32318	0.102604	0.918277	0.988039	OK	1386.74	1418.98	Ppm1f
ENSMAUG00000021671	5.96307	0.0331246	1.27372	0.0260063	0.979252	0	Low	5.89462	6.03152	Lrrc4
ENSMAUG00000010727	341.279	0.033119	0.41552	0.0797048	0.936472	0.992281	OK	337.362	345.196	Mtrex
ENSMAUG00000009736	242.314	0.0330584	0.306968	0.107693	0.914239	0.988039	OK	239.538	245.09	Rnf216
ENSMAUG00000015123	83.4174	0.0330026	0.718546	0.0459297	0.963366	0.995507	OK	82.4634	84.3715	2300009A05Rik
ENSMAUG00000019403	185.999	0.0329993	0.348982	0.0945587	0.924665	0.98942	OK	183.872	188.126	Msh2
ENSMAUG00000019366	162.993	0.0329257	0.336532	0.0978385	0.922061	0.988534	OK	161.134	164.853	Eif2b1
ENSMAUG00000008090	45.6689	0.0328903	1.08002	0.0304534	0.975705	0.996921	OK	45.1484	46.1895	Pygo2
ENSMAUG00000015959	17.112	0.0326663	0.72782	0.0448824	0.964201	0.995507	OK	16.9183	17.3057	Rhoh
ENSMAUG00000016313	1.15318	0.0324762	3.71662	0.00873809	0.993028	0	Low	1.1402	1.16616	Pabpc4l
ENSMAUG00000016911	383.985	0.0320416	0.417658	0.0767172	0.938849	0.992423	OK	379.721	388.248	Itga4
ENSMAUG00000016961	90.6898	0.0318556	0.72917	0.0436875	0.965154	0.995507	OK	89.6886	91.6911	Tmem189
ENSMAUG00000020889	2.58978	0.0318159	1.80354	0.0176408	0.985925	0	Low	2.56122	2.61833	0
ENSMAUG00000015598	48.5297	0.0317383	0.678413	0.0467832	0.962686	0.995507	OK	47.9959	49.0635	Cercam
ENSMAUG00000001763	613.749	0.0315275	0.378516	0.0832924	0.933619	0.992249	OK	607.043	620.455	0
ENSMAUG00000014762	481.518	0.0313778	0.294173	0.106664	0.915055	0.988039	OK	476.282	486.754	Osbpl2
ENSMAUG00000014971	242.89	0.0313164	0.397907	0.0787028	0.937269	0.992281	OK	240.254	245.526	0
ENSMAUG00000011599	96.046	0.0313015	0.855616	0.0365836	0.970817	0.995518	OK	95.0041	97.0879	Kidins220
ENSMAUG00000003120	353.295	0.0312035	0.481855	0.064757	0.948368	0.993614	OK	349.474	357.115	Aebp1
ENSMAUG00000020930	30.4867	0.0310922	0.954535	0.0325732	0.974015	0.996229	OK	30.1581	30.8152	0
ENSMAUG00000011975	266.453	0.0310634	0.314194	0.0988671	0.921244	0.988342	OK	263.584	269.321	Nuak1
ENSMAUG00000012327	678.224	0.030973	0.282511	0.109635	0.912699	0.98775	OK	670.944	685.504	Exoc7
ENSMAUG00000012291	63.767	0.0306093	0.524856	0.0583194	0.953494	0.994252	OK	63.0905	64.4434	Lin54
ENSMAUG00000021995	613.205	0.0303728	0.314096	0.0966992	0.922965	0.988807	OK	606.75	619.659	Aldh9a1
ENSMAUG00000019099	180.158	0.030222	0.341426	0.0885172	0.929466	0.990084	OK	178.271	182.045	Gatb
ENSMAUG00000021139	381.747	0.030131	0.345701	0.0871591	0.930545	0.990563	OK	377.76	385.733	Cntrl
ENSMAUG00000001665	386.372	0.0297025	0.295742	0.100434	0.92	0.988342	OK	382.395	390.349	Vps36
ENSMAUG00000008845	633.567	0.0295003	0.282095	0.104576	0.916712	0.988039	OK	627.089	640.044	Syvn1
ENSMAUG00000018726	480.886	0.0293342	0.662919	0.0442501	0.964705	0.995507	OK	475.997	485.775	Dpp9
ENSMAUG00000020186	417.51	0.0292178	0.765511	0.0381677	0.969554	0.995507	OK	413.282	421.737	Golga4
ENSMAUG00000010505	119.841	0.0289771	0.40626	0.0713264	0.943138	0.992755	OK	118.637	121.044	Slc4a3
ENSMAUG00000021162	281.232	0.0288993	0.432124	0.0668773	0.946679	0.993561	OK	278.416	284.049	Irf2bp2
ENSMAUG00000000548	153.132	0.0283618	0.941583	0.0301214	0.97597	0.996921	OK	151.627	154.637	Eif4h
ENSMAUG00000000879	265.122	0.0280126	0.432519	0.0647662	0.94836	0.993614	OK	262.549	267.696	Ylpm1
ENSMAUG00000013119	138.072	0.0279143	0.379784	0.0735004	0.941408	0.992423	OK	136.737	139.408	Lemd3
ENSMAUG00000020338	27.8933	0.0275927	0.738769	0.0373495	0.970206	0.995507	OK	27.6265	28.16	Cpxm1
ENSMAUG00000008025	51.6021	0.0275584	1.02018	0.0270133	0.978449	0.99794	OK	51.1092	52.0949	Parn
ENSMAUG00000015441	320.509	0.0272846	0.350504	0.0778439	0.937952	0.992281	OK	317.478	323.54	Pogk
ENSMAUG00000017228	106.246	0.0272379	0.858434	0.0317297	0.974688	0.996653	OK	105.243	107.249	Memo1
ENSMAUG00000002285	268.882	0.0272351	0.597068	0.0456146	0.963617	0.995507	OK	266.345	271.42	Cd248
ENSMAUG00000017319	65.5582	0.0272191	0.443065	0.0614337	0.951014	0.993992	OK	64.9398	66.1766	Hyal3
ENSMAUG00000015842	227.634	0.0271924	0.654077	0.0415737	0.966839	0.995507	OK	225.489	229.779	Usp19
ENSMAUG00000013927	167.982	0.0269595	0.342002	0.0788287	0.937169	0.992281	OK	166.412	169.551	Nat2
ENSMAUG00000001788	7.44673	0.0264988	1.288	0.0205735	0.983586	0	Low	7.37835	7.51512	Ntrk3
ENSMAUG00000018137	302.222	0.0264416	0.463135	0.0570926	0.954471	0.994506	OK	299.453	304.992	0
ENSMAUG00000018831	259.256	0.0264104	0.351512	0.0751335	0.940108	0.992423	OK	256.883	261.629	Fkrp
ENSMAUG00000016195	3.35585	0.0263898	1.5699	0.0168098	0.986588	0	Low	3.32516	3.38654	0
ENSMAUG00000012910	128.92	0.0263145	0.395558	0.0665251	0.94696	0.993614	OK	127.744	130.095	Pigg
ENSMAUG00000012258	691.531	0.026256	0.389397	0.0674275	0.946241	0.993329	OK	685.238	697.823	Ankrd46
ENSMAUG00000020210	128.962	0.0261758	0.397636	0.0658286	0.947514	0.993614	OK	127.792	130.132	Brms1l
ENSMAUG00000016498	236.101	0.0260076	0.415675	0.0625672	0.950111	0.993752	OK	233.973	238.229	Cpne2
ENSMAUG00000004475	359.874	0.0259745	0.616948	0.0421017	0.966418	0.995507	OK	356.635	363.114	Fkbp15
ENSMAUG00000017017	55.7497	0.0259586	0.510394	0.0508599	0.959437	0.995077	OK	55.2482	56.2513	Lhx6
ENSMAUG00000020429	109.702	0.0257223	0.4915	0.0523342	0.958262	0.995031	OK	108.724	110.679	Erich2
ENSMAUG00000011229	2.69833	0.0256957	2.12988	0.0120644	0.990374	0	Low	2.6743	2.72236	Gng4
ENSMAUG00000021539	969.514	0.0252808	0.296143	0.085367	0.93197	0.991457	OK	961.02	978.009	Pdgfa
ENSMAUG00000015728	124.216	0.0252714	0.464766	0.0543745	0.956637	0.995031	OK	123.128	125.303	Runx2
ENSMAUG00000013287	190.618	0.0249426	0.440189	0.0566633	0.954813	0.994528	OK	188.971	192.266	0
ENSMAUG00000020108	523.603	0.0249338	0.475291	0.0524602	0.958162	0.995031	OK	519.078	528.127	Mindy1
ENSMAUG00000018338	202.397	0.0248859	0.404452	0.0615301	0.950937	0.993992	OK	200.652	204.143	Ercc4
ENSMAUG00000015778	21.7202	0.0248017	0.653508	0.0379517	0.969726	0.995507	OK	21.5335	21.9069	0
ENSMAUG00000007962	18.4952	0.0247943	0.928974	0.02669	0.978707	0.99794	OK	18.3363	18.6541	Rnf223
ENSMAUG00000004489	333.854	0.0247641	0.338624	0.0731316	0.941701	0.992554	OK	330.988	336.719	Ehmt1
ENSMAUG00000017203	8.74009	0.024699	1.39986	0.0176439	0.985923	0	Low	8.66528	8.81491	0
ENSMAUG00000007649	231.334	0.0246972	0.312634	0.078997	0.937035	0.992281	OK	229.354	233.314	Dop1b
ENSMAUG00000010707	46.1959	0.0246795	0.650792	0.0379223	0.96975	0.995507	OK	45.8008	46.591	Nhlrc2
ENSMAUG00000017027	118.756	0.0246579	0.469762	0.0524902	0.958138	0.995031	OK	117.741	119.771	Rbm4b
ENSMAUG00000016991	43.4279	0.0245114	0.641386	0.0382162	0.969515	0.995507	OK	43.059	43.7969	Dtd2
ENSMAUG00000008688	40.59	0.0244414	1.26542	0.0193148	0.98459	0.999276	OK	40.2462	40.9338	Adgre4
ENSMAUG00000011178	3383.98	0.024398	0.351515	0.0694081	0.944665	0.992827	OK	3355.36	3412.59	Oaz1
ENSMAUG00000008686	94.7947	0.0240865	0.39719	0.0606422	0.951644	0.994252	OK	94.0034	95.586	Gpr141
ENSMAUG00000009418	841.807	0.0240006	0.326456	0.0735186	0.941393	0.992423	OK	834.805	848.809	Stk25
ENSMAUG00000000803	5.13292	0.0239226	1.46881	0.016287	0.987005	0	Low	5.09036	5.17547	Pcdhga10
ENSMAUG00000012240	23.593	0.0239188	1.0819	0.0221082	0.982362	0.999026	OK	23.3974	23.7886	Scgb3a1
ENSMAUG00000007717	470.832	0.0237523	0.33884	0.0700988	0.944115	0.992783	OK	466.956	474.708	Armc10
ENSMAUG00000009122	140.202	0.0237483	0.460114	0.0516138	0.958836	0.995077	OK	139.048	141.356	0
ENSMAUG00000001297	67.0258	0.0235371	0.416334	0.0565341	0.954916	0.994528	OK	66.4791	67.5726	Entpd6
ENSMAUG00000002614	42.9303	0.023385	0.602817	0.0387929	0.969056	0.995507	OK	42.5823	43.2782	0
ENSMAUG00000011070	3.23165	0.0233614	1.53905	0.0151791	0.987889	0	Low	3.20548	3.25781	Cmtm4
ENSMAUG00000021062	265.328	0.0230931	0.487743	0.0473469	0.962237	0.995507	OK	263.204	267.451	Aqr
ENSMAUG00000020134	216.459	0.0230597	0.359842	0.0640826	0.948904	0.993614	OK	214.729	218.189	Zbtb18
ENSMAUG00000013569	550.997	0.0230436	0.357067	0.0645358	0.948544	0.993614	OK	546.596	555.397	Prickle2
ENSMAUG00000015724	1232.93	0.0230393	0.415843	0.0554039	0.955817	0.995031	OK	1223.09	1242.78	0
ENSMAUG00000011629	135.488	0.0229373	0.39033	0.0587637	0.95314	0.994252	OK	134.411	136.565	Zfp553
ENSMAUG00000012510	323.174	0.0228165	0.445103	0.0512611	0.959117	0.995077	OK	320.618	325.729	Zdhhc4
ENSMAUG00000017684	0.421186	0.0226069	4.51575	0.00500622	0.996006	0	Low	0.417886	0.424486	Lrrc72
ENSMAUG00000012051	462.993	0.0225334	0.871965	0.0258421	0.979383	0.998082	OK	459.377	466.609	Pdgfrb
ENSMAUG00000010824	418.97	0.0225034	0.302764	0.0743265	0.940751	0.992423	OK	415.703	422.238	Taf9
ENSMAUG00000016032	163.376	0.0224495	0.661507	0.033937	0.972927	0.995983	OK	162.105	164.647	Tex264
ENSMAUG00000018454	7.59788	0.0224348	1.2396	0.0180983	0.98556	0	Low	7.53881	7.65696	Blk
ENSMAUG00000013739	804.552	0.0223643	0.272257	0.0821441	0.934532	0.992281	OK	798.316	810.788	0
ENSMAUG00000008474	1108.53	0.0221714	0.297081	0.074631	0.940508	0.992423	OK	1100.02	1117.05	Dctn1
ENSMAUG00000013697	1093.57	0.0221586	0.30516	0.072613	0.942114	0.992583	OK	1085.18	1101.97	Plekha2
ENSMAUG00000015363	491.286	0.0221019	0.424532	0.0520618	0.958479	0.995064	OK	487.523	495.049	Birc6
ENSMAUG00000012722	82.9381	0.0220503	0.516737	0.0426722	0.965963	0.995507	OK	82.3043	83.5719	Plxnb1
ENSMAUG00000003881	0.421201	0.0218029	4.51577	0.00482816	0.996148	0	Low	0.418018	0.424383	Fgfbp3
ENSMAUG00000018021	3.24115	0.0217407	2.37528	0.00915287	0.992697	0	Low	3.21673	3.26557	0
ENSMAUG00000021373	97.9571	0.021652	0.51023	0.0424358	0.966151	0.995507	OK	97.222	98.6921	Aste1
ENSMAUG00000009312	135.453	0.0216423	0.616719	0.0350926	0.972006	0.995821	OK	134.437	136.469	Zfp335
ENSMAUG00000008363	107.073	0.0211887	0.364216	0.0581763	0.953608	0.994252	OK	106.287	107.859	Zbed4
ENSMAUG00000009323	31.552	0.0210838	0.587788	0.0358697	0.971386	0.995784	OK	31.3214	31.7825	Slc35f2
ENSMAUG00000017282	39.0989	0.0210804	0.542229	0.0388773	0.968988	0.995507	OK	38.8133	39.3846	0
ENSMAUG00000018585	195.039	0.0207863	0.443704	0.0468472	0.962635	0.995507	OK	193.634	196.444	Coa4
ENSMAUG00000013190	62.2551	0.0207404	1.02069	0.0203199	0.983788	0.999276	OK	61.8077	62.7026	Cry1
ENSMAUG00000012680	21.4069	0.0206061	0.852739	0.0241646	0.980721	0.998388	OK	21.254	21.5598	Bicdl1
ENSMAUG00000019515	4555.22	0.0205415	0.316957	0.0648085	0.948327	0.993614	OK	4522.8	4587.65	Serpinh1
ENSMAUG00000009424	23.1141	0.0205046	0.762578	0.0268886	0.978549	0.99794	OK	22.9498	23.2783	Cdkl5
ENSMAUG00000019756	1079.88	0.0204787	0.348392	0.0587807	0.953127	0.994252	OK	1072.22	1087.55	0
ENSMAUG00000001014	360.364	0.0203624	0.849849	0.02396	0.980885	0.998388	OK	357.821	362.907	Serpine2
ENSMAUG00000000403	509.815	0.0200726	0.417373	0.0480927	0.961642	0.995507	OK	506.269	513.362	0
ENSMAUG00000016399	871.822	0.0199789	0.527653	0.0378636	0.969796	0.995507	OK	865.785	877.858	Ubl3
ENSMAUG00000021612	440.736	0.0198703	0.289043	0.0687451	0.945192	0.993114	OK	437.701	443.771	Reps1
ENSMAUG00000017363	439.12	0.0193959	0.520231	0.0372832	0.970259	0.995507	OK	436.168	442.072	Snx5
ENSMAUG00000020403	991.714	0.0193454	0.351062	0.0551053	0.956055	0.995031	OK	985.065	998.363	Fam168b
ENSMAUG00000013798	646.262	0.0189621	0.367205	0.0516389	0.958816	0.995077	OK	642.015	650.509	Foxo3
ENSMAUG00000017865	48.8698	0.0187762	0.888192	0.0211398	0.983134	0.999276	OK	48.5518	49.1878	Tyk2
ENSMAUG00000000773	227.375	0.0185364	0.615886	0.0300972	0.97599	0.996921	OK	225.914	228.835	Ctxn1
ENSMAUG00000020521	556.389	0.0185009	0.343275	0.0538953	0.957019	0.995031	OK	552.821	559.956	Wipi2
ENSMAUG00000017280	459.412	0.017692	0.589299	0.030022	0.976049	0.996921	OK	456.595	462.229	Trappc6a
ENSMAUG00000022282	121.998	0.0176898	0.39842	0.0443998	0.964586	0.995507	OK	121.25	122.746	Trmu
ENSMAUG00000013948	0.752023	0.01751	3.39266	0.00516114	0.995882	0	Low	0.747459	0.756586	Slc5a10
ENSMAUG00000010080	779.017	0.0173012	0.446054	0.0387873	0.96906	0.995507	OK	774.346	783.688	Klf2
ENSMAUG00000013666	564.934	0.0171273	0.406513	0.0421321	0.966393	0.995507	OK	561.581	568.287	Tmx2
ENSMAUG00000003307	10.8544	0.0170648	0.887501	0.0192279	0.984659	0.999276	OK	10.7902	10.9186	Cdkn2a
ENSMAUG00000010337	22.6151	0.017014	0.716688	0.0237398	0.98106	0.998412	OK	22.4818	22.7485	Klf9
ENSMAUG00000000463	45.8349	0.0169376	0.492909	0.0343625	0.972588	0.995983	OK	45.5659	46.104	Pkhd1l1
ENSMAUG00000016831	14.8059	0.0168722	1.33191	0.0126677	0.989893	0.999276	OK	14.7193	14.8924	Txk
ENSMAUG00000014192	339.052	0.0167495	0.294283	0.0569163	0.954612	0.994528	OK	337.084	341.02	Cdr2
ENSMAUG00000022118	165.406	0.0165366	0.337003	0.0490697	0.960864	0.995507	OK	164.458	166.354	Toe1
ENSMAUG00000003802	70.4149	0.0164803	0.728431	0.0226244	0.98195	0.998867	OK	70.0128	70.8171	Nedd4
ENSMAUG00000010422	718.296	0.0164778	0.357796	0.0460536	0.963268	0.995507	OK	714.194	722.398	Phldb2
ENSMAUG00000000239	309.473	0.0164626	0.90917	0.0181073	0.985553	0.999276	OK	307.707	311.239	Ptpn12
ENSMAUG00000013701	463.631	0.0162714	0.323089	0.050362	0.959834	0.995077	OK	461.017	466.246	Stx5a
ENSMAUG00000015039	95.2001	0.0162412	1.00183	0.0162115	0.987066	0.999276	OK	94.6643	95.736	Yme1l1
ENSMAUG00000014233	262.638	0.0162385	0.418251	0.0388249	0.96903	0.995507	OK	261.16	264.116	Dedd2
ENSMAUG00000014677	366.03	0.0161607	0.306734	0.0526862	0.957982	0.995031	OK	363.98	368.08	Sar1b
ENSMAUG00000013453	504.948	0.0160545	0.31314	0.0512695	0.959111	0.995077	OK	502.139	507.758	Kbtbd2
ENSMAUG00000008902	33.1704	0.0160324	0.924877	0.0173347	0.98617	0.999276	OK	32.986	33.3547	Xpr1
ENSMAUG00000008828	1196.38	0.0158268	0.345925	0.045752	0.963508	0.995507	OK	1189.82	1202.94	Pigt
ENSMAUG00000016642	1066	0.0158052	0.272756	0.0579462	0.953791	0.994252	OK	1060.16	1071.84	Glyr1
ENSMAUG00000009927	720.622	0.0157656	0.369194	0.0427027	0.965939	0.995507	OK	716.685	724.559	Atg3
ENSMAUG00000019314	129.841	0.0154445	0.786796	0.0196296	0.984339	0.999276	OK	129.146	130.536	Slc23a4
ENSMAUG00000000853	331.846	0.0153921	0.304169	0.0506039	0.959641	0.995077	OK	330.075	333.616	Mtmr9
ENSMAUG00000012672	100.129	0.0153723	0.420428	0.0365634	0.970833	0.995518	OK	99.5956	100.663	Slf1
ENSMAUG00000017653	194.959	0.0152528	0.610081	0.0250012	0.980054	0.998226	OK	193.929	195.99	Rrp1
ENSMAUG00000000330	521.647	0.0152113	0.310777	0.0489461	0.960962	0.995507	OK	518.897	524.397	Impdh1
ENSMAUG00000014967	1.41205	0.014986	2.31465	0.00647441	0.994834	0	Low	1.40472	1.41938	Fcrl5
ENSMAUG00000013519	31.4584	0.0148011	0.956637	0.015472	0.987656	0.999276	OK	31.297	31.6197	Gga2
ENSMAUG00000004942	52.1923	0.0147858	0.482999	0.0306125	0.975579	0.996921	OK	51.9248	52.4597	Zscan20
ENSMAUG00000000642	5.42171	0.0147781	1.22181	0.0120953	0.99035	0	Low	5.39394	5.44948	Rab17
ENSMAUG00000012645	1.91976	0.014778	2.01474	0.00733493	0.994148	0	Low	1.90993	1.9296	Galnt17
ENSMAUG00000014108	2.20046	0.014775	2.13108	0.00693311	0.994468	0	Low	2.1892	2.21173	Rnf227
ENSMAUG00000009411	25.445	0.0147239	1.29147	0.0114009	0.990904	0.999276	OK	25.3152	25.5749	Myb
ENSMAUG00000020275	14.3544	0.0146732	0.804456	0.0182399	0.985447	0.999276	OK	14.2814	14.4274	Ttc19
ENSMAUG00000020735	6.30968	0.0146659	1.19489	0.0122739	0.990207	0	Low	6.27761	6.34175	Mzt1
ENSMAUG00000015492	221.576	0.0146476	0.380688	0.0384767	0.969308	0.995507	OK	220.451	222.701	Pi4k2b
ENSMAUG00000018130	215.874	0.0145705	0.436811	0.0333565	0.97339	0.99611	OK	214.784	216.964	0
ENSMAUG00000013837	234.29	0.0145179	0.923523	0.0157201	0.987458	0.999276	OK	233.112	235.469	Ap1b1
ENSMAUG00000014283	0.421341	0.0143895	4.51595	0.00318638	0.997458	0	Low	0.419239	0.423442	0
ENSMAUG00000017192	0.421341	0.0143895	4.51595	0.00318638	0.997458	0	Low	0.419239	0.423442	0
ENSMAUG00000017314	0.421341	0.0143895	4.51595	0.00318638	0.997458	0	Low	0.419239	0.423442	BC048679
ENSMAUG00000012230	419.333	0.0141974	0.362886	0.0391237	0.968792	0.995507	OK	417.27	421.396	Pepd
ENSMAUG00000014258	691.365	0.0141322	0.296628	0.047643	0.962001	0.995507	OK	687.978	694.751	Erlin2
ENSMAUG00000017080	773.176	0.0140644	0.435832	0.0322703	0.974257	0.996389	OK	769.407	776.945	Rhbdf1
ENSMAUG00000022138	342.917	0.0139538	0.322051	0.0433278	0.96544	0.995507	OK	341.259	344.576	Gle1
ENSMAUG00000010789	466.297	0.013715	0.365502	0.0375237	0.970067	0.995507	OK	464.081	468.514	0
ENSMAUG00000020531	256.993	0.0136326	0.659474	0.020672	0.983507	0.999276	OK	255.779	258.207	Padi4
ENSMAUG00000015346	90.3859	0.0134709	1.05401	0.0127806	0.989803	0.999276	OK	89.9639	90.8078	0
ENSMAUG00000018741	142.316	0.013164	0.386274	0.0340795	0.972814	0.995983	OK	141.666	142.965	Gmcl1
ENSMAUG00000019992	869.828	0.0131515	0.329877	0.0398678	0.968199	0.995507	OK	865.863	873.792	Efcab14
ENSMAUG00000004400	51.9901	0.012909	0.526257	0.0245298	0.98043	0.998358	OK	51.7575	52.2227	Epdr1
ENSMAUG00000012808	0.421375	0.0126153	4.516	0.00279347	0.997771	0	Low	0.419533	0.423217	Pklr
ENSMAUG00000010402	719.719	0.0125735	0.368387	0.0341313	0.972772	0.995983	OK	716.582	722.855	Pald1
ENSMAUG00000011471	3.15842	0.0124177	1.55399	0.00799086	0.993624	0	Low	3.14483	3.17201	Efna3
ENSMAUG00000018744	47.5929	0.0123246	0.99483	0.0123887	0.990116	0.999276	OK	47.3897	47.7962	0
ENSMAUG00000012715	0.421381	0.0123082	4.51601	0.00272547	0.997825	0	Low	0.419583	0.423178	0
ENSMAUG00000020563	593.457	0.0122655	0.388991	0.0315317	0.974846	0.996653	OK	590.934	595.979	Dvl1
ENSMAUG00000007443	23.9398	0.0122026	0.900276	0.0135543	0.989186	0.999276	OK	23.8386	24.0411	Plekhd1
ENSMAUG00000015263	13.5639	0.0121893	1.29336	0.00942456	0.99248	0.999276	OK	13.5066	13.6212	0
ENSMAUG00000007238	266.542	0.0121872	0.306594	0.0397504	0.968292	0.995507	OK	265.416	267.668	0
ENSMAUG00000012942	444.548	0.0120987	0.298675	0.0405078	0.967688	0.995507	OK	442.684	446.412	Trappc12
ENSMAUG00000016508	741.599	0.011923	0.308694	0.0386241	0.96919	0.995507	OK	738.535	744.664	4930523C07Rik
ENSMAUG00000017164	125.84	0.011881	0.580436	0.020469	0.983669	0.999276	OK	125.322	126.358	Rad9a
ENSMAUG00000012469	259.258	0.0116969	0.445264	0.0262696	0.979042	0.998082	OK	258.207	260.309	Dsp
ENSMAUG00000005985	20.2971	0.0114726	0.760499	0.0150856	0.987964	0.999276	OK	20.2164	20.3778	Bbox1
ENSMAUG00000014983	0.421398	0.0114287	4.51603	0.0025307	0.997981	0	Low	0.419729	0.423067	Slc22a20
ENSMAUG00000012018	455.591	0.0112052	0.435643	0.0257211	0.97948	0.998082	OK	453.822	457.361	0
ENSMAUG00000013025	20.746	0.0111907	1.23739	0.00904384	0.992784	0.999276	OK	20.6656	20.8265	Extl3
ENSMAUG00000018659	64.9804	0.0111902	0.430579	0.0259887	0.979266	0.998082	OK	64.7284	65.2324	Nup43
ENSMAUG00000021822	161.883	0.0110685	0.710179	0.0155855	0.987565	0.999276	OK	161.262	162.504	Tepsin
ENSMAUG00000009204	103.471	0.0110595	0.439677	0.0251538	0.979932	0.998197	OK	103.075	103.868	Prkag2
ENSMAUG00000010333	110.233	0.0110178	0.584926	0.0188362	0.984972	0.999276	OK	109.812	110.653	Eps15l1
ENSMAUG00000022018	15.6216	0.0109322	0.983616	0.0111143	0.991132	0.999276	OK	15.5624	15.6808	Gramd2
ENSMAUG00000014820	190.857	0.0108585	0.318813	0.034059	0.97283	0.995983	OK	190.139	191.575	Cep68
ENSMAUG00000021841	0.421418	0.0104315	4.51605	0.00230987	0.998157	0	Low	0.419894	0.422941	Rtp1
ENSMAUG00000017378	424.849	0.0103086	0.354896	0.0290467	0.976827	0.997363	OK	423.331	426.367	Cops3
ENSMAUG00000000006	29454	0.0103026	0.519923	0.0198157	0.98419	0.999276	OK	29348.8	29559.2	ND1
ENSMAUG00000010330	64.1211	0.0102733	0.901243	0.011399	0.990905	0.999276	OK	63.8928	64.3494	0
ENSMAUG00000012006	538.504	0.0102229	0.346013	0.0295448	0.97643	0.997137	OK	536.596	540.412	Tmed3
ENSMAUG00000021742	24.8417	0.0100317	1.24547	0.00805455	0.993573	0.999276	OK	24.7553	24.928	Cep55
ENSMAUG00000015588	39.624	0.0100193	0.604755	0.0165675	0.986782	0.999276	OK	39.4864	39.7616	Dmxl1
ENSMAUG00000015620	660.728	0.00973542	0.308154	0.0315927	0.974797	0.996653	OK	658.499	662.957	Fastk
ENSMAUG00000020846	1150.25	0.0096926	0.309584	0.0313084	0.975024	0.996653	OK	1146.39	1154.12	Rgs2
ENSMAUG00000017725	0.421433	0.00966012	4.51607	0.00213905	0.998293	0	Low	0.420022	0.422844	E230025N22Rik
ENSMAUG00000008106	789.759	0.00962728	0.285267	0.0337484	0.973078	0.996051	OK	787.124	792.395	Fat1
ENSMAUG00000008705	141.308	0.00950341	0.345469	0.0275087	0.978054	0.997761	OK	140.843	141.774	Upf3b
ENSMAUG00000019842	139.583	0.0094458	0.438937	0.0215197	0.982831	0.999276	OK	139.126	140.04	Ift27
ENSMAUG00000008237	287.817	0.00902707	0.303032	0.0297891	0.976235	0.997024	OK	286.916	288.717	Uhrf2
ENSMAUG00000001401	159.742	0.00863929	0.472161	0.0182973	0.985402	0.999276	OK	159.264	160.22	Med22
ENSMAUG00000012020	698.194	0.00853183	0.276302	0.0308786	0.975366	0.99683	OK	696.129	700.258	Lman1
ENSMAUG00000019774	307.19	0.00836677	0.418226	0.0200054	0.984039	0.999276	OK	306.299	308.08	Ankrd54
ENSMAUG00000015981	170.624	0.00823368	0.964987	0.00853243	0.993192	0.999276	OK	170.137	171.11	Myo18a
ENSMAUG00000011529	128.007	0.00823242	0.760797	0.0108208	0.991366	0.999276	OK	127.641	128.372	St6galnac4
ENSMAUG00000011582	296.336	0.00801489	0.640591	0.0125117	0.990017	0.999276	OK	295.513	297.159	Usp47
ENSMAUG00000020882	0.421469	0.00785586	4.51612	0.00173952	0.998612	0	Low	0.420321	0.422616	Hpd
ENSMAUG00000008887	269.563	0.00766919	0.485794	0.0157869	0.987404	0.999276	OK	268.847	270.28	Ppp6r2
ENSMAUG00000022242	390.919	0.00763506	0.615754	0.0123995	0.990107	0.999276	OK	389.884	391.953	Srsf2
ENSMAUG00000015155	48.3886	0.00761209	0.918611	0.00828652	0.993388	0.999276	OK	48.2609	48.5163	Ccdc88c
ENSMAUG00000011250	27.9011	0.00758218	0.568502	0.0133371	0.989359	0.999276	OK	27.8278	27.9744	Apba2
ENSMAUG00000013713	242.117	0.00755289	0.551487	0.0136955	0.989073	0.999276	OK	241.483	242.751	Dexi
ENSMAUG00000005913	249.958	0.0075319	0.371166	0.0202925	0.98381	0.999276	OK	249.305	250.61	Uck1
ENSMAUG00000020277	302.188	0.00752701	0.45305	0.0166141	0.986744	0.999276	OK	301.4	302.977	Pigv
ENSMAUG00000018758	130.587	0.00747432	0.414554	0.0180298	0.985615	0.999276	OK	130.249	130.926	Bmp5
ENSMAUG00000017494	26.8975	0.00741634	1.24139	0.00597421	0.995233	0.999276	OK	26.8284	26.9667	0
ENSMAUG00000020758	336.745	0.00736349	0.305558	0.0240985	0.980774	0.998388	OK	335.886	337.605	Gtf3c6
ENSMAUG00000009967	2.3513	0.00728156	1.7291	0.0042112	0.99664	0	Low	2.34537	2.35723	Gxylt1
ENSMAUG00000012228	1807.85	0.00707069	0.369619	0.0191296	0.984738	0.999276	OK	1803.42	1812.28	Pkn1
ENSMAUG00000015577	44.4986	0.00700027	0.537395	0.0130263	0.989607	0.999276	OK	44.3907	44.6066	Lrrc28
ENSMAUG00000002010	31.0844	0.00695708	0.798519	0.00871248	0.993049	0.999276	OK	31.0094	31.1593	0
ENSMAUG00000006759	103.023	0.00694063	0.743707	0.00933248	0.992554	0.999276	OK	102.775	103.271	Mdk
ENSMAUG00000012625	107.204	0.00684749	0.888842	0.00770383	0.993853	0.999276	OK	106.95	107.459	Dll1
ENSMAUG00000012627	356.421	0.00683063	0.452631	0.0150909	0.98796	0.999276	OK	355.578	357.265	Vbp1
ENSMAUG00000017305	3.49269	0.00677581	1.69128	0.00400631	0.996803	0	Low	3.48449	3.5009	Tanc2
ENSMAUG00000002426	20.9457	0.00641752	1.24733	0.00514502	0.995895	0.999276	OK	20.8991	20.9923	Fjx1
ENSMAUG00000000350	55.3561	0.00631329	0.617662	0.0102213	0.991845	0.999276	OK	55.235	55.4772	Rbp1
ENSMAUG00000017377	24.9457	0.00620781	0.615311	0.0100889	0.99195	0.999276	OK	24.892	24.9993	Lsm1
ENSMAUG00000016120	249.209	0.00600426	0.326844	0.0183704	0.985343	0.999276	OK	248.69	249.728	Mtf2
ENSMAUG00000014254	1.37179	0.00575393	2.9254	0.00196689	0.998431	0	Low	1.36905	1.37452	Tex45
ENSMAUG00000017511	502.47	0.00572102	0.339098	0.0168713	0.986539	0.999276	OK	501.474	503.467	Fbxo28
ENSMAUG00000000583	694.25	0.00571663	0.293562	0.0194733	0.984464	0.999276	OK	692.875	695.626	Gpm6b
ENSMAUG00000012407	68.7269	0.0056685	0.505898	0.0112048	0.99106	0.999276	OK	68.5919	68.8619	Fancc
ENSMAUG00000019988	356.909	0.00566445	0.535296	0.0105819	0.991557	0.999276	OK	356.208	357.609	Crb3
ENSMAUG00000019483	677.516	0.0056423	0.456461	0.012361	0.990138	0.999276	OK	676.191	678.841	BC031181
ENSMAUG00000013296	367.366	0.00557651	0.424924	0.0131236	0.989529	0.999276	OK	366.656	368.076	0
ENSMAUG00000008560	18.8988	0.00550288	0.796904	0.00690533	0.99449	0.999276	OK	18.8627	18.9348	2610318N02Rik
ENSMAUG00000003870	4.12694	0.00548102	1.31237	0.00417642	0.996668	0	Low	4.1191	4.13478	H2-M2
ENSMAUG00000018732	458.015	0.00539638	0.403808	0.0133637	0.989338	0.999276	OK	457.158	458.871	Tssc4
ENSMAUG00000003623	52.7006	0.00538695	0.693781	0.00776463	0.993805	0.999276	OK	52.6022	52.7989	Tulp4
ENSMAUG00000017820	13.2639	0.00538221	1.03095	0.00522062	0.995835	0.999276	OK	13.2392	13.2886	Pyroxd2
ENSMAUG00000016244	519.51	0.00531757	0.691822	0.00768632	0.993867	0.999276	OK	518.552	520.467	Gata3
ENSMAUG00000014866	3.19441	0.00525485	1.44183	0.00364457	0.997092	0	Low	3.1886	3.20023	Lmbrd2
ENSMAUG00000008909	345.838	0.00514325	0.310672	0.0165553	0.986791	0.999276	OK	345.221	346.454	Crls1
ENSMAUG00000002515	104.295	0.00493397	0.61047	0.00808225	0.993551	0.999276	OK	104.116	104.473	Taf1d
ENSMAUG00000011188	20.5988	0.00489105	0.973172	0.00502589	0.99599	0.999276	OK	20.5639	20.6337	0
ENSMAUG00000007912	91.4784	0.00487556	0.570999	0.00853866	0.993187	0.999276	OK	91.3238	91.633	Accs
ENSMAUG00000014851	524.355	0.00482159	0.380818	0.0126611	0.989898	0.999276	OK	523.478	525.231	Adamtsl4
ENSMAUG00000001342	201.622	0.00478496	0.476792	0.0100357	0.991993	0.999276	OK	201.287	201.956	0610040J01Rik
ENSMAUG00000018722	1334.31	0.00472367	0.396017	0.0119279	0.990483	0.999276	OK	1332.13	1336.5	Sdhd
ENSMAUG00000011792	14.9603	0.00472204	0.766656	0.00615926	0.995086	0.999276	OK	14.9358	14.9848	0
ENSMAUG00000017060	946.72	0.00470397	0.316927	0.0148424	0.988158	0.999276	OK	945.177	948.264	Snx1
ENSMAUG00000017938	40.5912	0.00468685	1.29404	0.00362187	0.99711	0.999575	OK	40.5252	40.6571	0
ENSMAUG00000013496	14.6312	0.00466521	0.775631	0.00601473	0.995201	0.999276	OK	14.6076	14.6549	Kcnk4
ENSMAUG00000019405	1405.26	0.00463661	0.420126	0.0110362	0.991195	0.999276	OK	1403	1407.52	Dynlrb1
ENSMAUG00000008524	19.5816	0.00451346	0.663895	0.00679845	0.994576	0.999276	OK	19.551	19.6122	Klhdc10
ENSMAUG00000020231	290.317	0.00451035	0.3485	0.0129422	0.989674	0.999276	OK	289.864	290.771	Tlk1
ENSMAUG00000014763	201.512	0.00446907	0.384155	0.0116335	0.990718	0.999276	OK	201.2	201.825	Zfp408
ENSMAUG00000006536	32.741	0.00441418	0.805426	0.00548056	0.995627	0.999276	OK	32.6909	32.7911	0
ENSMAUG00000000949	404.012	0.00441068	0.398467	0.0110691	0.991168	0.999276	OK	403.394	404.629	Zfp710
ENSMAUG00000021270	613.151	0.00428728	0.490636	0.00873822	0.993028	0.999276	OK	612.24	614.062	Hcfc1r1
ENSMAUG00000017772	15.1212	0.00427173	0.745306	0.00573151	0.995427	0.999276	OK	15.0988	15.1436	0
ENSMAUG00000014308	14.1639	0.0040008	1.27976	0.0031262	0.997506	0.999575	OK	14.1443	14.1836	0
ENSMAUG00000006612	3.17833	0.00398386	1.78266	0.00223479	0.998217	0	Low	3.17394	3.18272	Acr
ENSMAUG00000013607	18.2273	0.00394665	1.10449	0.00357329	0.997149	0.999575	OK	18.2024	18.2523	Lax1
ENSMAUG00000014152	699.297	0.00382657	0.30683	0.0124713	0.99005	0.999276	OK	698.369	700.224	Jchain
ENSMAUG00000006963	167.869	0.00374773	0.936538	0.00400169	0.996807	0.999575	OK	167.651	168.087	Tut7
ENSMAUG00000014459	185.976	0.0036491	0.474151	0.00769609	0.993859	0.999276	OK	185.741	186.212	Car5b
ENSMAUG00000008835	265.942	0.00343379	0.306361	0.0112083	0.991057	0.999276	OK	265.625	266.258	Tmed1
ENSMAUG00000017897	1181.99	0.00325782	0.391646	0.00831828	0.993363	0.999276	OK	1180.66	1183.33	Kdelr1
ENSMAUG00000010619	99.3322	0.00303181	0.812298	0.00373239	0.997022	0.999575	OK	99.2279	99.4366	Rnf115
ENSMAUG00000022134	10.5758	0.00302783	1.2636	0.00239619	0.998088	0.999575	OK	10.5647	10.5869	Tdrd5
ENSMAUG00000013505	416.138	0.00275578	0.282118	0.00976819	0.992206	0.999276	OK	415.741	416.536	Ttc7b
ENSMAUG00000009970	2.43278	0.00251953	1.72774	0.00145828	0.998836	0	Low	2.43066	2.43491	Tmprss7
ENSMAUG00000006891	497.916	0.00220393	0.441977	0.00498653	0.996021	0.999276	OK	497.536	498.296	Ube2v2
ENSMAUG00000001873	141.785	0.00220113	0.441785	0.00498235	0.996025	0.999276	OK	141.677	141.893	Fech
ENSMAUG00000005257	4.71125	0.00216894	1.51971	0.00142721	0.998861	0	Low	4.70771	4.71479	Frem2
ENSMAUG00000019679	986.41	0.00216862	0.353269	0.00613873	0.995102	0.999276	OK	985.668	987.151	Dab2ip
ENSMAUG00000012618	38.5969	0.00213498	0.817374	0.002612	0.997916	0.999575	OK	38.5683	38.6254	Wdhd1
ENSMAUG00000021276	1060.01	0.00204268	0.279807	0.0073003	0.994175	0.999276	OK	1059.26	1060.76	Ubtf
ENSMAUG00000012521	2.5447	0.00191374	1.77005	0.00108118	0.999137	0	Low	2.54302	2.54639	0
ENSMAUG00000020056	11.0822	0.00184041	0.875127	0.00210302	0.998322	0.999575	OK	11.0751	11.0893	Ly6g6f
ENSMAUG00000020343	800.165	0.00168451	0.303182	0.0055561	0.995567	0.999276	OK	799.698	800.632	0
ENSMAUG00000019880	1088.79	0.00123462	0.290245	0.00425372	0.996606	0.999575	OK	1088.33	1089.26	Ncstn
ENSMAUG00000016897	2958.88	0.00121327	0.337029	0.00359988	0.997128	0.999575	OK	2957.63	2960.12	0
ENSMAUG00000018694	347.988	0.0011265	0.806817	0.00139623	0.998886	0.999575	OK	347.852	348.124	Rad23b
ENSMAUG00000015183	1677.04	0.000973869	0.26629	0.00365717	0.997082	0.999575	OK	1676.48	1677.61	Anxa7
ENSMAUG00000007232	27.2471	0.000933401	0.637469	0.00146423	0.998832	0.999575	OK	27.2383	27.256	0
ENSMAUG00000001141	134.2	0.000899807	0.378492	0.00237734	0.998103	0.999575	OK	134.159	134.242	Ada
ENSMAUG00000005591	4.43028	0.000719286	1.53223	0.000469438	0.999625	0	Low	4.42918	4.43138	Mamld1
ENSMAUG00000013855	386.299	0.000619643	0.443618	0.00139679	0.998886	0.999575	OK	386.216	386.382	Bcas2
ENSMAUG00000004766	1504.48	0.000542371	0.509008	0.00106555	0.99915	0.999581	OK	1504.2	1504.76	Ctdsp1
ENSMAUG00000020467	40.4679	0.000194523	0.517911	0.000375592	0.9997	0.999825	OK	40.4651	40.4706	Rpusd2
ENSMAUG00000000001	0	0	0	0	0	0	Low	0	0	0
ENSMAUG00000000003	0	0	0	0	0	0	Low	0	0	0
ENSMAUG00000000005	0	0	0	0	0	0	Low	0	0	0
ENSMAUG00000000007	0	0	0	0	0	0	Low	0	0	0
ENSMAUG00000000008	0	0	0	0	0	0	Low	0	0	0
ENSMAUG00000000009	0	0	0	0	0	0	Low	0	0	0
ENSMAUG00000000011	0	0	0	0	0	0	Low	0	0	0
ENSMAUG00000000012	0	0	0	0	0	0	Low	0	0	0
ENSMAUG00000000013	0	0	0	0	0	0	Low	0	0	0
ENSMAUG00000000014	0	0	0	0	0	0	Low	0	0	0
ENSMAUG00000000015	0	0	0	0	0	0	Low	0	0	0
ENSMAUG00000000018	0	0	0	0	0	0	Low	0	0	0
ENSMAUG00000000020	0	0	0	0	0	0	Low	0	0	0
ENSMAUG00000000024	0	0	0	0	0	0	Low	0	0	0
ENSMAUG00000000026	0	0	0	0	0	0	Low	0	0	0
ENSMAUG00000000029	0	0	0	0	0	0	Low	0	0	0
ENSMAUG00000000030	0	0	0	0	0	0	Low	0	0	0
ENSMAUG00000000031	0	0	0	0	0	0	Low	0	0	0
ENSMAUG00000000034	0	0	0	0	0	0	Low	0	0	0
ENSMAUG00000000036	0	0	0	0	0	0	Low	0	0	0
ENSMAUG00000000037	0	0	0	0	0	0	Low	0	0	0
ENSMAUG00000000041	0	0	0	0	0	0	Low	0	0	Tnfsf15
ENSMAUG00000000043	0	0	0	0	0	0	Low	0	0	0
ENSMAUG00000000046	0	0	0	0	0	0	Low	0	0	Hhla1
ENSMAUG00000000049	0	0	0	0	0	0	Low	0	0	0
ENSMAUG00000000055	0	0	0	0	0	0	Low	0	0	Slc26a5
ENSMAUG00000000056	0	0	0	0	0	0	Low	0	0	Epp13
ENSMAUG00000000057	0	0	0	0	0	0	Low	0	0	0
ENSMAUG00000000060	0	0	0	0	0	0	Low	0	0	Slitrk2
ENSMAUG00000000061	0	0	0	0	0	0	Low	0	0	Fam122c
ENSMAUG00000000069	0	0	0	0	0	0	Low	0	0	4930447F04Rik
ENSMAUG00000000072	0	0	0	0	0	0	Low	0	0	Ctag2
ENSMAUG00000000076	0	0	0	0	0	0	Low	0	0	0
ENSMAUG00000000077	0	0	0	0	0	0	Low	0	0	Klhl1
ENSMAUG00000000080	0	0	0	0	0	0	Low	0	0	0
ENSMAUG00000000093	0	0	0	0	0	0	Low	0	0	Zic1
ENSMAUG00000000094	0	0	0	0	0	0	Low	0	0	0
ENSMAUG00000000098	0	0	0	0	0	0	Low	0	0	Wfdc15b
ENSMAUG00000000100	0	0	0	0	0	0	Low	0	0	0
ENSMAUG00000000114	0	0	0	0	0	0	Low	0	0	0
ENSMAUG00000000120	0	0	0	0	0	0	Low	0	0	Tmc3
ENSMAUG00000000132	0	0	0	0	0	0	Low	0	0	Cdh9
ENSMAUG00000000134	0	0	0	0	0	0	Low	0	0	Zic4
ENSMAUG00000000136	0	0	0	0	0	0	Low	0	0	0
ENSMAUG00000000143	0	0	0	0	0	0	Low	0	0	Pcdh9
ENSMAUG00000000150	0	0	0	0	0	0	Low	0	0	0
ENSMAUG00000000151	0	0	0	0	0	0	Low	0	0	Dynap
ENSMAUG00000000154	0	0	0	0	0	0	Low	0	0	0
ENSMAUG00000000157	0	0	0	0	0	0	Low	0	0	0
ENSMAUG00000000159	0	0	0	0	0	0	Low	0	0	0
ENSMAUG00000000165	0	0	0	0	0	0	Low	0	0	Slc7a14
ENSMAUG00000000169	0	0	0	0	0	0	Low	0	0	Gm7073
ENSMAUG00000000171	0	0	0	0	0	0	Low	0	0	Sox3
ENSMAUG00000000175	0	0	0	0	0	0	Low	0	0	0
ENSMAUG00000000184	0	0	0	0	0	0	Low	0	0	0
ENSMAUG00000000187	0	0	0	0	0	0	Low	0	0	0
ENSMAUG00000000188	0	0	0	0	0	0	Low	0	0	0
ENSMAUG00000000189	0	0	0	0	0	0	Low	0	0	0
ENSMAUG00000000202	0	0	0	0	0	0	Low	0	0	0
ENSMAUG00000000205	0	0	0	0	0	0	Low	0	0	Spata16
ENSMAUG00000000210	0	0	0	0	0	0	Low	0	0	Slurp2
ENSMAUG00000000213	0	0	0	0	0	0	Low	0	0	0
ENSMAUG00000000221	0	0	0	0	0	0	Low	0	0	0
ENSMAUG00000000238	0	0	0	0	0	0	Low	0	0	Gm28038
ENSMAUG00000000241	0	0	0	0	0	0	Low	0	0	Lhx5
ENSMAUG00000000244	0	0	0	0	0	0	Low	0	0	Mixl1
ENSMAUG00000000246	0	0	0	0	0	0	Low	0	0	Smim23
ENSMAUG00000000250	0	0	0	0	0	0	Low	0	0	0
ENSMAUG00000000255	0	0	0	0	0	0	Low	0	0	0
ENSMAUG00000000263	0	0	0	0	0	0	Low	0	0	Synpr
ENSMAUG00000000266	0	0	0	0	0	0	Low	0	0	0
ENSMAUG00000000277	0	0	0	0	0	0	Low	0	0	0
ENSMAUG00000000278	0	0	0	0	0	0	Low	0	0	0
ENSMAUG00000000282	0	0	0	0	0	0	Low	0	0	0
ENSMAUG00000000305	0	0	0	0	0	0	Low	0	0	Tpte
ENSMAUG00000000315	0	0	0	0	0	0	Low	0	0	0
ENSMAUG00000000316	0	0	0	0	0	0	Low	0	0	0
ENSMAUG00000000326	0	0	0	0	0	0	Low	0	0	Tceal7
ENSMAUG00000000339	0	0	0	0	0	0	Low	0	0	0
ENSMAUG00000000341	0	0	0	0	0	0	Low	0	0	Pla2g10
ENSMAUG00000000352	0	0	0	0	0	0	Low	0	0	Siglec15
ENSMAUG00000000355	0	0	0	0	0	0	Low	0	0	0
ENSMAUG00000000360	0	0	0	0	0	0	Low	0	0	0
ENSMAUG00000000367	0	0	0	0	0	0	Low	0	0	Adgrf2
ENSMAUG00000000372	0	0	0	0	0	0	Low	0	0	Kbtbd6
ENSMAUG00000000381	0	0	0	0	0	0	Low	0	0	Igsf9b
ENSMAUG00000000389	0	0	0	0	0	0	Low	0	0	Cabp5
ENSMAUG00000000390	0	0	0	0	0	0	Low	0	0	Nipsnap3a
ENSMAUG00000000393	0	0	0	0	0	0	Low	0	0	Gjd2
ENSMAUG00000000397	0	0	0	0	0	0	Low	0	0	0
ENSMAUG00000000404	0	0	0	0	0	0	Low	0	0	Zfp599
ENSMAUG00000000407	0	0	0	0	0	0	Low	0	0	0
ENSMAUG00000000421	0	0	0	0	0	0	Low	0	0	Lrrc74a
ENSMAUG00000000427	0	0	0	0	0	0	Low	0	0	0
ENSMAUG00000000437	0	0	0	0	0	0	Low	0	0	0
ENSMAUG00000000457	0	0	0	0	0	0	Low	0	0	Cdh10
ENSMAUG00000000470	0	0	0	0	0	0	Low	0	0	Hs6st2
ENSMAUG00000000480	0	0	0	0	0	0	Low	0	0	0
ENSMAUG00000000491	0	0	0	0	0	0	Low	0	0	Prl2a1
ENSMAUG00000000496	0	0	0	0	0	0	Low	0	0	Nxt2
ENSMAUG00000000501	0	0	0	0	0	0	Low	0	0	0
ENSMAUG00000000502	0	0	0	0	0	0	Low	0	0	Gm10135
ENSMAUG00000000521	0	0	0	0	0	0	Low	0	0	0
ENSMAUG00000000527	0	0	0	0	0	0	Low	0	0	0
ENSMAUG00000000538	0	0	0	0	0	0	Low	0	0	0
ENSMAUG00000000554	0	0	0	0	0	0	Low	0	0	Timm8a2
ENSMAUG00000000561	0	0	0	0	0	0	Low	0	0	0
ENSMAUG00000000580	0	0	0	0	0	0	Low	0	0	0
ENSMAUG00000000596	0	0	0	0	0	0	Low	0	0	Npy2r
ENSMAUG00000000597	0	0	0	0	0	0	Low	0	0	Wdr64
ENSMAUG00000000607	0	0	0	0	0	0	Low	0	0	Rbp3
ENSMAUG00000000608	0	0	0	0	0	0	Low	0	0	Evx1
ENSMAUG00000000609	0	0	0	0	0	0	Low	0	0	0
ENSMAUG00000000618	0	0	0	0	0	0	Low	0	0	Magec2
ENSMAUG00000000621	0	0	0	0	0	0	Low	0	0	Myh4
ENSMAUG00000000630	0	0	0	0	0	0	Low	0	0	Pate4
ENSMAUG00000000636	0	0	0	0	0	0	Low	0	0	Mstn
ENSMAUG00000000638	0	0	0	0	0	0	Low	0	0	Prl7d1
ENSMAUG00000000643	0	0	0	0	0	0	Low	0	0	Hbb-y
ENSMAUG00000000646	0	0	0	0	0	0	Low	0	0	0
ENSMAUG00000000658	0	0	0	0	0	0	Low	0	0	Nr0b1
ENSMAUG00000000660	0	0	0	0	0	0	Low	0	0	0
ENSMAUG00000000667	0	0	0	0	0	0	Low	0	0	0
ENSMAUG00000000672	0	0	0	0	0	0	Low	0	0	Ly6g6g
ENSMAUG00000000683	0	0	0	0	0	0	Low	0	0	Fabp6
ENSMAUG00000000685	0	0	0	0	0	0	Low	0	0	0
ENSMAUG00000000696	0	0	0	0	0	0	Low	0	0	0
ENSMAUG00000000704	0	0	0	0	0	0	Low	0	0	0
ENSMAUG00000000705	0	0	0	0	0	0	Low	0	0	Clvs2
ENSMAUG00000000716	0	0	0	0	0	0	Low	0	0	Catsper3
ENSMAUG00000000737	0	0	0	0	0	0	Low	0	0	0
ENSMAUG00000000743	0	0	0	0	0	0	Low	0	0	Gpr101
ENSMAUG00000000750	0	0	0	0	0	0	Low	0	0	0
ENSMAUG00000000768	0	0	0	0	0	0	Low	0	0	0
ENSMAUG00000000771	0	0	0	0	0	0	Low	0	0	0
ENSMAUG00000000776	0	0	0	0	0	0	Low	0	0	0
ENSMAUG00000000788	0	0	0	0	0	0	Low	0	0	Kcns1
ENSMAUG00000000796	0	0	0	0	0	0	Low	0	0	Reg2
ENSMAUG00000000812	0	0	0	0	0	0	Low	0	0	Prl7a2
ENSMAUG00000000815	0	0	0	0	0	0	Low	0	0	0
ENSMAUG00000000819	0	0	0	0	0	0	Low	0	0	0
ENSMAUG00000000830	0	0	0	0	0	0	Low	0	0	Defb21
ENSMAUG00000000837	0	0	0	0	0	0	Low	0	0	0
ENSMAUG00000000838	0	0	0	0	0	0	Low	0	0	0
ENSMAUG00000000841	0	0	0	0	0	0	Low	0	0	0
ENSMAUG00000000858	0	0	0	0	0	0	Low	0	0	0
ENSMAUG00000000878	0	0	0	0	0	0	Low	0	0	0
ENSMAUG00000000891	0	0	0	0	0	0	Low	0	0	Olfr828
ENSMAUG00000000912	0	0	0	0	0	0	Low	0	0	0
ENSMAUG00000000915	0	0	0	0	0	0	Low	0	0	0
ENSMAUG00000000922	0	0	0	0	0	0	Low	0	0	Hdx
ENSMAUG00000000925	0	0	0	0	0	0	Low	0	0	Dsc1
ENSMAUG00000000933	0	0	0	0	0	0	Low	0	0	Myf5
ENSMAUG00000000942	0	0	0	0	0	0	Low	0	0	0
ENSMAUG00000000945	0	0	0	0	0	0	Low	0	0	Bsph1
ENSMAUG00000000948	0	0	0	0	0	0	Low	0	0	Olfr518
ENSMAUG00000000953	0	0	0	0	0	0	Low	0	0	Ubqln5
ENSMAUG00000000959	0	0	0	0	0	0	Low	0	0	0
ENSMAUG00000000964	0	0	0	0	0	0	Low	0	0	0
ENSMAUG00000000967	0	0	0	0	0	0	Low	0	0	0
ENSMAUG00000000987	0	0	0	0	0	0	Low	0	0	0
ENSMAUG00000000994	0	0	0	0	0	0	Low	0	0	Adh4
ENSMAUG00000001015	0	0	0	0	0	0	Low	0	0	0
ENSMAUG00000001016	0	0	0	0	0	0	Low	0	0	0
ENSMAUG00000001019	0	0	0	0	0	0	Low	0	0	Hoxa13
ENSMAUG00000001036	0	0	0	0	0	0	Low	0	0	0
ENSMAUG00000001042	0	0	0	0	0	0	Low	0	0	Prl2b1
ENSMAUG00000001054	0	0	0	0	0	0	Low	0	0	Prss41
ENSMAUG00000001056	0	0	0	0	0	0	Low	0	0	Hoxa11
ENSMAUG00000001061	0	0	0	0	0	0	Low	0	0	0
ENSMAUG00000001068	0	0	0	0	0	0	Low	0	0	0
ENSMAUG00000001084	0	0	0	0	0	0	Low	0	0	Npas3
ENSMAUG00000001087	0	0	0	0	0	0	Low	0	0	Il1rapl1
ENSMAUG00000001105	0	0	0	0	0	0	Low	0	0	0
ENSMAUG00000001117	0	0	0	0	0	0	Low	0	0	0
ENSMAUG00000001122	0	0	0	0	0	0	Low	0	0	Hoxa10
ENSMAUG00000001127	0	0	0	0	0	0	Low	0	0	0
ENSMAUG00000001157	0	0	0	0	0	0	Low	0	0	0
ENSMAUG00000001163	0	0	0	0	0	0	Low	0	0	0
ENSMAUG00000001164	0	0	0	0	0	0	Low	0	0	0
ENSMAUG00000001165	0	0	0	0	0	0	Low	0	0	Rbp2
ENSMAUG00000001168	0	0	0	0	0	0	Low	0	0	0
ENSMAUG00000001176	0	0	0	0	0	0	Low	0	0	0
ENSMAUG00000001190	0	0	0	0	0	0	Low	0	0	Grm5
ENSMAUG00000001192	0	0	0	0	0	0	Low	0	0	Tdrd6
ENSMAUG00000001194	0	0	0	0	0	0	Low	0	0	Myrfl
ENSMAUG00000001198	0	0	0	0	0	0	Low	0	0	Trpc4
ENSMAUG00000001204	0	0	0	0	0	0	Low	0	0	0
ENSMAUG00000001209	0	0	0	0	0	0	Low	0	0	Gkn1
ENSMAUG00000001212	0	0	0	0	0	0	Low	0	0	0
ENSMAUG00000001213	0	0	0	0	0	0	Low	0	0	0
ENSMAUG00000001221	0	0	0	0	0	0	Low	0	0	Abcb11
ENSMAUG00000001223	0	0	0	0	0	0	Low	0	0	0
ENSMAUG00000001224	0	0	0	0	0	0	Low	0	0	Prr30
ENSMAUG00000001226	0	0	0	0	0	0	Low	0	0	Olfr934
ENSMAUG00000001236	0	0	0	0	0	0	Low	0	0	0
ENSMAUG00000001244	0	0	0	0	0	0	Low	0	0	0
ENSMAUG00000001257	0	0	0	0	0	0	Low	0	0	0
ENSMAUG00000001263	0	0	0	0	0	0	Low	0	0	0
ENSMAUG00000001269	0	0	0	0	0	0	Low	0	0	0
ENSMAUG00000001271	0	0	0	0	0	0	Low	0	0	0
ENSMAUG00000001283	0	0	0	0	0	0	Low	0	0	Adam24
ENSMAUG00000001287	0	0	0	0	0	0	Low	0	0	0
ENSMAUG00000001293	0	0	0	0	0	0	Low	0	0	Frmd7
ENSMAUG00000001303	0	0	0	0	0	0	Low	0	0	Ugt2a3
ENSMAUG00000001311	0	0	0	0	0	0	Low	0	0	0
ENSMAUG00000001313	0	0	0	0	0	0	Low	0	0	Pkd1l3
ENSMAUG00000001318	0	0	0	0	0	0	Low	0	0	0
ENSMAUG00000001321	0	0	0	0	0	0	Low	0	0	Dok6
ENSMAUG00000001329	0	0	0	0	0	0	Low	0	0	Glra1
ENSMAUG00000001333	0	0	0	0	0	0	Low	0	0	Lbx2
ENSMAUG00000001336	0	0	0	0	0	0	Low	0	0	0
ENSMAUG00000001340	0	0	0	0	0	0	Low	0	0	Olfr16
ENSMAUG00000001341	0	0	0	0	0	0	Low	0	0	0
ENSMAUG00000001351	0	0	0	0	0	0	Low	0	0	Nhlh1
ENSMAUG00000001354	0	0	0	0	0	0	Low	0	0	5S_rRNA
ENSMAUG00000001355	0	0	0	0	0	0	Low	0	0	0
ENSMAUG00000001359	0	0	0	0	0	0	Low	0	0	Olfr1030
ENSMAUG00000001367	0	0	0	0	0	0	Low	0	0	Olfr1052
ENSMAUG00000001369	0	0	0	0	0	0	Low	0	0	5S_rRNA
ENSMAUG00000001373	0	0	0	0	0	0	Low	0	0	5S_rRNA
ENSMAUG00000001375	0	0	0	0	0	0	Low	0	0	5S_rRNA
ENSMAUG00000001380	0	0	0	0	0	0	Low	0	0	5S_rRNA
ENSMAUG00000001384	0	0	0	0	0	0	Low	0	0	0
ENSMAUG00000001386	0	0	0	0	0	0	Low	0	0	5S_rRNA
ENSMAUG00000001390	0	0	0	0	0	0	Low	0	0	5S_rRNA
ENSMAUG00000001394	0	0	0	0	0	0	Low	0	0	5S_rRNA
ENSMAUG00000001397	0	0	0	0	0	0	Low	0	0	5S_rRNA
ENSMAUG00000001403	0	0	0	0	0	0	Low	0	0	5S_rRNA
ENSMAUG00000001407	0	0	0	0	0	0	Low	0	0	Fam50b
ENSMAUG00000001408	0	0	0	0	0	0	Low	0	0	5S_rRNA
ENSMAUG00000001417	0	0	0	0	0	0	Low	0	0	5S_rRNA
ENSMAUG00000001420	0	0	0	0	0	0	Low	0	0	5S_rRNA
ENSMAUG00000001421	0	0	0	0	0	0	Low	0	0	Anxa10
ENSMAUG00000001424	0	0	0	0	0	0	Low	0	0	5S_rRNA
ENSMAUG00000001425	0	0	0	0	0	0	Low	0	0	Csnka2ip
ENSMAUG00000001427	0	0	0	0	0	0	Low	0	0	Ofcc1
ENSMAUG00000001428	0	0	0	0	0	0	Low	0	0	Olfr1268-ps1
ENSMAUG00000001429	0	0	0	0	0	0	Low	0	0	5S_rRNA
ENSMAUG00000001430	0	0	0	0	0	0	Low	0	0	Ptpn20
ENSMAUG00000001432	0	0	0	0	0	0	Low	0	0	Olfr876
ENSMAUG00000001437	0	0	0	0	0	0	Low	0	0	5S_rRNA
ENSMAUG00000001446	0	0	0	0	0	0	Low	0	0	5S_rRNA
ENSMAUG00000001447	0	0	0	0	0	0	Low	0	0	Olfr419
ENSMAUG00000001450	0	0	0	0	0	0	Low	0	0	5S_rRNA
ENSMAUG00000001451	0	0	0	0	0	0	Low	0	0	C1ql2
ENSMAUG00000001452	0	0	0	0	0	0	Low	0	0	Olfr1038-ps
ENSMAUG00000001455	0	0	0	0	0	0	Low	0	0	5S_rRNA
ENSMAUG00000001457	0	0	0	0	0	0	Low	0	0	0
ENSMAUG00000001458	0	0	0	0	0	0	Low	0	0	0
ENSMAUG00000001459	0	0	0	0	0	0	Low	0	0	Nmur2
ENSMAUG00000001461	0	0	0	0	0	0	Low	0	0	Oprk1
ENSMAUG00000001463	0	0	0	0	0	0	Low	0	0	5S_rRNA
ENSMAUG00000001465	0	0	0	0	0	0	Low	0	0	Chrna4
ENSMAUG00000001466	0	0	0	0	0	0	Low	0	0	5S_rRNA
ENSMAUG00000001473	0	0	0	0	0	0	Low	0	0	5S_rRNA
ENSMAUG00000001477	0	0	0	0	0	0	Low	0	0	0
ENSMAUG00000001479	0	0	0	0	0	0	Low	0	0	5S_rRNA
ENSMAUG00000001484	0	0	0	0	0	0	Low	0	0	0
ENSMAUG00000001487	0	0	0	0	0	0	Low	0	0	5S_rRNA
ENSMAUG00000001489	0	0	0	0	0	0	Low	0	0	Bpifb3
ENSMAUG00000001492	0	0	0	0	0	0	Low	0	0	Uts2
ENSMAUG00000001494	0	0	0	0	0	0	Low	0	0	5S_rRNA
ENSMAUG00000001498	0	0	0	0	0	0	Low	0	0	0
ENSMAUG00000001499	0	0	0	0	0	0	Low	0	0	0
ENSMAUG00000001500	0	0	0	0	0	0	Low	0	0	5S_rRNA
ENSMAUG00000001506	0	0	0	0	0	0	Low	0	0	0
ENSMAUG00000001508	0	0	0	0	0	0	Low	0	0	5S_rRNA
ENSMAUG00000001520	0	0	0	0	0	0	Low	0	0	5S_rRNA
ENSMAUG00000001521	0	0	0	0	0	0	Low	0	0	0
ENSMAUG00000001522	0	0	0	0	0	0	Low	0	0	5S_rRNA
ENSMAUG00000001524	0	0	0	0	0	0	Low	0	0	0
ENSMAUG00000001525	0	0	0	0	0	0	Low	0	0	0
ENSMAUG00000001528	0	0	0	0	0	0	Low	0	0	0
ENSMAUG00000001532	0	0	0	0	0	0	Low	0	0	5S_rRNA
ENSMAUG00000001533	0	0	0	0	0	0	Low	0	0	0
ENSMAUG00000001534	0	0	0	0	0	0	Low	0	0	0
ENSMAUG00000001538	0	0	0	0	0	0	Low	0	0	0
ENSMAUG00000001539	0	0	0	0	0	0	Low	0	0	Mir203
ENSMAUG00000001540	0	0	0	0	0	0	Low	0	0	5S_rRNA
ENSMAUG00000001541	0	0	0	0	0	0	Low	0	0	Olfr1025-ps1
ENSMAUG00000001543	0	0	0	0	0	0	Low	0	0	0
ENSMAUG00000001551	0	0	0	0	0	0	Low	0	0	0
ENSMAUG00000001552	0	0	0	0	0	0	Low	0	0	0
ENSMAUG00000001553	0	0	0	0	0	0	Low	0	0	0
ENSMAUG00000001554	0	0	0	0	0	0	Low	0	0	0
ENSMAUG00000001555	0	0	0	0	0	0	Low	0	0	5S_rRNA
ENSMAUG00000001560	0	0	0	0	0	0	Low	0	0	0
ENSMAUG00000001562	0	0	0	0	0	0	Low	0	0	5S_rRNA
ENSMAUG00000001563	0	0	0	0	0	0	Low	0	0	Ankrd63
ENSMAUG00000001564	0	0	0	0	0	0	Low	0	0	Impg1
ENSMAUG00000001566	0	0	0	0	0	0	Low	0	0	0
ENSMAUG00000001568	0	0	0	0	0	0	Low	0	0	0
ENSMAUG00000001569	0	0	0	0	0	0	Low	0	0	0
ENSMAUG00000001570	0	0	0	0	0	0	Low	0	0	5S_rRNA
ENSMAUG00000001571	0	0	0	0	0	0	Low	0	0	0
ENSMAUG00000001572	0	0	0	0	0	0	Low	0	0	0
ENSMAUG00000001574	0	0	0	0	0	0	Low	0	0	0
ENSMAUG00000001575	0	0	0	0	0	0	Low	0	0	5S_rRNA
ENSMAUG00000001576	0	0	0	0	0	0	Low	0	0	Olfr1019
ENSMAUG00000001577	0	0	0	0	0	0	Low	0	0	0
ENSMAUG00000001578	0	0	0	0	0	0	Low	0	0	0
ENSMAUG00000001579	0	0	0	0	0	0	Low	0	0	5S_rRNA
ENSMAUG00000001581	0	0	0	0	0	0	Low	0	0	0
ENSMAUG00000001584	0	0	0	0	0	0	Low	0	0	0
ENSMAUG00000001588	0	0	0	0	0	0	Low	0	0	5S_rRNA
ENSMAUG00000001589	0	0	0	0	0	0	Low	0	0	0
ENSMAUG00000001592	0	0	0	0	0	0	Low	0	0	0
ENSMAUG00000001595	0	0	0	0	0	0	Low	0	0	5S_rRNA
ENSMAUG00000001596	0	0	0	0	0	0	Low	0	0	0
ENSMAUG00000001600	0	0	0	0	0	0	Low	0	0	0
ENSMAUG00000001601	0	0	0	0	0	0	Low	0	0	0
ENSMAUG00000001603	0	0	0	0	0	0	Low	0	0	5S_rRNA
ENSMAUG00000001606	0	0	0	0	0	0	Low	0	0	0
ENSMAUG00000001607	0	0	0	0	0	0	Low	0	0	0
ENSMAUG00000001608	0	0	0	0	0	0	Low	0	0	5S_rRNA
ENSMAUG00000001611	0	0	0	0	0	0	Low	0	0	0
ENSMAUG00000001612	0	0	0	0	0	0	Low	0	0	0
ENSMAUG00000001613	0	0	0	0	0	0	Low	0	0	5S_rRNA
ENSMAUG00000001615	0	0	0	0	0	0	Low	0	0	0
ENSMAUG00000001616	0	0	0	0	0	0	Low	0	0	7SK
ENSMAUG00000001617	0	0	0	0	0	0	Low	0	0	0
ENSMAUG00000001618	0	0	0	0	0	0	Low	0	0	5S_rRNA
ENSMAUG00000001622	0	0	0	0	0	0	Low	0	0	0
ENSMAUG00000001623	0	0	0	0	0	0	Low	0	0	7SK
ENSMAUG00000001624	0	0	0	0	0	0	Low	0	0	5S_rRNA
ENSMAUG00000001626	0	0	0	0	0	0	Low	0	0	0
ENSMAUG00000001631	0	0	0	0	0	0	Low	0	0	Olfr262
ENSMAUG00000001632	0	0	0	0	0	0	Low	0	0	7SK
ENSMAUG00000001633	0	0	0	0	0	0	Low	0	0	0
ENSMAUG00000001634	0	0	0	0	0	0	Low	0	0	5S_rRNA
ENSMAUG00000001635	0	0	0	0	0	0	Low	0	0	Slc34a3
ENSMAUG00000001638	0	0	0	0	0	0	Low	0	0	0
ENSMAUG00000001639	0	0	0	0	0	0	Low	0	0	Mir101a
ENSMAUG00000001640	0	0	0	0	0	0	Low	0	0	5S_rRNA
ENSMAUG00000001642	0	0	0	0	0	0	Low	0	0	H2ac1
ENSMAUG00000001645	0	0	0	0	0	0	Low	0	0	0
ENSMAUG00000001646	0	0	0	0	0	0	Low	0	0	0
ENSMAUG00000001648	0	0	0	0	0	0	Low	0	0	5S_rRNA
ENSMAUG00000001650	0	0	0	0	0	0	Low	0	0	0
ENSMAUG00000001651	0	0	0	0	0	0	Low	0	0	0
ENSMAUG00000001652	0	0	0	0	0	0	Low	0	0	0
ENSMAUG00000001654	0	0	0	0	0	0	Low	0	0	5S_rRNA
ENSMAUG00000001655	0	0	0	0	0	0	Low	0	0	0
ENSMAUG00000001656	0	0	0	0	0	0	Low	0	0	0
ENSMAUG00000001658	0	0	0	0	0	0	Low	0	0	Mir448
ENSMAUG00000001660	0	0	0	0	0	0	Low	0	0	0
ENSMAUG00000001661	0	0	0	0	0	0	Low	0	0	Gcnt7
ENSMAUG00000001662	0	0	0	0	0	0	Low	0	0	0
ENSMAUG00000001663	0	0	0	0	0	0	Low	0	0	0
ENSMAUG00000001666	0	0	0	0	0	0	Low	0	0	0
ENSMAUG00000001667	0	0	0	0	0	0	Low	0	0	0
ENSMAUG00000001670	0	0	0	0	0	0	Low	0	0	0
ENSMAUG00000001672	0	0	0	0	0	0	Low	0	0	0
ENSMAUG00000001674	0	0	0	0	0	0	Low	0	0	Olfr1340
ENSMAUG00000001675	0	0	0	0	0	0	Low	0	0	0
ENSMAUG00000001679	0	0	0	0	0	0	Low	0	0	0
ENSMAUG00000001680	0	0	0	0	0	0	Low	0	0	Grid2
ENSMAUG00000001681	0	0	0	0	0	0	Low	0	0	0
ENSMAUG00000001684	0	0	0	0	0	0	Low	0	0	0
ENSMAUG00000001688	0	0	0	0	0	0	Low	0	0	0
ENSMAUG00000001691	0	0	0	0	0	0	Low	0	0	0
ENSMAUG00000001694	0	0	0	0	0	0	Low	0	0	0
ENSMAUG00000001697	0	0	0	0	0	0	Low	0	0	0
ENSMAUG00000001702	0	0	0	0	0	0	Low	0	0	0
ENSMAUG00000001704	0	0	0	0	0	0	Low	0	0	0
ENSMAUG00000001707	0	0	0	0	0	0	Low	0	0	0
ENSMAUG00000001709	0	0	0	0	0	0	Low	0	0	Olfr1426
ENSMAUG00000001711	0	0	0	0	0	0	Low	0	0	0
ENSMAUG00000001717	0	0	0	0	0	0	Low	0	0	0
ENSMAUG00000001718	0	0	0	0	0	0	Low	0	0	0
ENSMAUG00000001719	0	0	0	0	0	0	Low	0	0	0
ENSMAUG00000001721	0	0	0	0	0	0	Low	0	0	0
ENSMAUG00000001724	0	0	0	0	0	0	Low	0	0	0
ENSMAUG00000001725	0	0	0	0	0	0	Low	0	0	0
ENSMAUG00000001726	0	0	0	0	0	0	Low	0	0	0
ENSMAUG00000001730	0	0	0	0	0	0	Low	0	0	0
ENSMAUG00000001732	0	0	0	0	0	0	Low	0	0	0
ENSMAUG00000001733	0	0	0	0	0	0	Low	0	0	0
ENSMAUG00000001734	0	0	0	0	0	0	Low	0	0	0
ENSMAUG00000001737	0	0	0	0	0	0	Low	0	0	0
ENSMAUG00000001740	0	0	0	0	0	0	Low	0	0	0
ENSMAUG00000001741	0	0	0	0	0	0	Low	0	0	0
ENSMAUG00000001742	0	0	0	0	0	0	Low	0	0	Kcna4
ENSMAUG00000001744	0	0	0	0	0	0	Low	0	0	0
ENSMAUG00000001746	0	0	0	0	0	0	Low	0	0	Defb20
ENSMAUG00000001747	0	0	0	0	0	0	Low	0	0	0
ENSMAUG00000001748	0	0	0	0	0	0	Low	0	0	0
ENSMAUG00000001749	0	0	0	0	0	0	Low	0	0	0
ENSMAUG00000001750	0	0	0	0	0	0	Low	0	0	0
ENSMAUG00000001756	0	0	0	0	0	0	Low	0	0	0
ENSMAUG00000001757	0	0	0	0	0	0	Low	0	0	0
ENSMAUG00000001758	0	0	0	0	0	0	Low	0	0	0
ENSMAUG00000001761	0	0	0	0	0	0	Low	0	0	Olfr1428
ENSMAUG00000001762	0	0	0	0	0	0	Low	0	0	Pax7
ENSMAUG00000001764	0	0	0	0	0	0	Low	0	0	0
ENSMAUG00000001765	0	0	0	0	0	0	Low	0	0	0
ENSMAUG00000001767	0	0	0	0	0	0	Low	0	0	Olfr272
ENSMAUG00000001768	0	0	0	0	0	0	Low	0	0	0
ENSMAUG00000001770	0	0	0	0	0	0	Low	0	0	0
ENSMAUG00000001772	0	0	0	0	0	0	Low	0	0	Htr5a
ENSMAUG00000001777	0	0	0	0	0	0	Low	0	0	Olfr1440
ENSMAUG00000001779	0	0	0	0	0	0	Low	0	0	0
ENSMAUG00000001780	0	0	0	0	0	0	Low	0	0	U6
ENSMAUG00000001781	0	0	0	0	0	0	Low	0	0	0
ENSMAUG00000001782	0	0	0	0	0	0	Low	0	0	0
ENSMAUG00000001784	0	0	0	0	0	0	Low	0	0	7SK
ENSMAUG00000001785	0	0	0	0	0	0	Low	0	0	0
ENSMAUG00000001786	0	0	0	0	0	0	Low	0	0	Stra8
ENSMAUG00000001791	0	0	0	0	0	0	Low	0	0	Olfr1031
ENSMAUG00000001793	0	0	0	0	0	0	Low	0	0	0
ENSMAUG00000001795	0	0	0	0	0	0	Low	0	0	Calcr
ENSMAUG00000001800	0	0	0	0	0	0	Low	0	0	0
ENSMAUG00000001804	0	0	0	0	0	0	Low	0	0	Pla2g2c
ENSMAUG00000001808	0	0	0	0	0	0	Low	0	0	0
ENSMAUG00000001809	0	0	0	0	0	0	Low	0	0	Prl3a1
ENSMAUG00000001817	0	0	0	0	0	0	Low	0	0	0
ENSMAUG00000001819	0	0	0	0	0	0	Low	0	0	0
ENSMAUG00000001820	0	0	0	0	0	0	Low	0	0	1700009N14Rik
ENSMAUG00000001825	0	0	0	0	0	0	Low	0	0	0
ENSMAUG00000001832	0	0	0	0	0	0	Low	0	0	0
ENSMAUG00000001838	0	0	0	0	0	0	Low	0	0	Lingo2
ENSMAUG00000001842	0	0	0	0	0	0	Low	0	0	0
ENSMAUG00000001843	0	0	0	0	0	0	Low	0	0	0
ENSMAUG00000001844	0	0	0	0	0	0	Low	0	0	0
ENSMAUG00000001845	0	0	0	0	0	0	Low	0	0	U6
ENSMAUG00000001846	0	0	0	0	0	0	Low	0	0	7SK
ENSMAUG00000001847	0	0	0	0	0	0	Low	0	0	U6
ENSMAUG00000001848	0	0	0	0	0	0	Low	0	0	0
ENSMAUG00000001851	0	0	0	0	0	0	Low	0	0	0
ENSMAUG00000001853	0	0	0	0	0	0	Low	0	0	0
ENSMAUG00000001854	0	0	0	0	0	0	Low	0	0	0
ENSMAUG00000001855	0	0	0	0	0	0	Low	0	0	0
ENSMAUG00000001859	0	0	0	0	0	0	Low	0	0	7SK
ENSMAUG00000001861	0	0	0	0	0	0	Low	0	0	U6
ENSMAUG00000001862	0	0	0	0	0	0	Low	0	0	U6
ENSMAUG00000001863	0	0	0	0	0	0	Low	0	0	0
ENSMAUG00000001864	0	0	0	0	0	0	Low	0	0	0
ENSMAUG00000001865	0	0	0	0	0	0	Low	0	0	0
ENSMAUG00000001874	0	0	0	0	0	0	Low	0	0	Cacng1
ENSMAUG00000001875	0	0	0	0	0	0	Low	0	0	Olfr1500
ENSMAUG00000001876	0	0	0	0	0	0	Low	0	0	0
ENSMAUG00000001877	0	0	0	0	0	0	Low	0	0	0
ENSMAUG00000001878	0	0	0	0	0	0	Low	0	0	U6
ENSMAUG00000001879	0	0	0	0	0	0	Low	0	0	U6
ENSMAUG00000001880	0	0	0	0	0	0	Low	0	0	7SK
ENSMAUG00000001881	0	0	0	0	0	0	Low	0	0	0
ENSMAUG00000001887	0	0	0	0	0	0	Low	0	0	0
ENSMAUG00000001888	0	0	0	0	0	0	Low	0	0	U6
ENSMAUG00000001889	0	0	0	0	0	0	Low	0	0	Mir671
ENSMAUG00000001890	0	0	0	0	0	0	Low	0	0	Il36a
ENSMAUG00000001891	0	0	0	0	0	0	Low	0	0	7SK
ENSMAUG00000001892	0	0	0	0	0	0	Low	0	0	U6
ENSMAUG00000001895	0	0	0	0	0	0	Low	0	0	0
ENSMAUG00000001899	0	0	0	0	0	0	Low	0	0	0
ENSMAUG00000001900	0	0	0	0	0	0	Low	0	0	0
ENSMAUG00000001901	0	0	0	0	0	0	Low	0	0	U6
ENSMAUG00000001902	0	0	0	0	0	0	Low	0	0	7SK
ENSMAUG00000001904	0	0	0	0	0	0	Low	0	0	U6
ENSMAUG00000001905	0	0	0	0	0	0	Low	0	0	0
ENSMAUG00000001908	0	0	0	0	0	0	Low	0	0	0
ENSMAUG00000001909	0	0	0	0	0	0	Low	0	0	7SK
ENSMAUG00000001910	0	0	0	0	0	0	Low	0	0	0
ENSMAUG00000001911	0	0	0	0	0	0	Low	0	0	U6
ENSMAUG00000001912	0	0	0	0	0	0	Low	0	0	0
ENSMAUG00000001913	0	0	0	0	0	0	Low	0	0	0
ENSMAUG00000001916	0	0	0	0	0	0	Low	0	0	Ifnk
ENSMAUG00000001921	0	0	0	0	0	0	Low	0	0	0
ENSMAUG00000001922	0	0	0	0	0	0	Low	0	0	0
ENSMAUG00000001923	0	0	0	0	0	0	Low	0	0	U6
ENSMAUG00000001925	0	0	0	0	0	0	Low	0	0	0
ENSMAUG00000001926	0	0	0	0	0	0	Low	0	0	0
ENSMAUG00000001927	0	0	0	0	0	0	Low	0	0	U6
ENSMAUG00000001930	0	0	0	0	0	0	Low	0	0	0
ENSMAUG00000001933	0	0	0	0	0	0	Low	0	0	Mir187
ENSMAUG00000001934	0	0	0	0	0	0	Low	0	0	0
ENSMAUG00000001935	0	0	0	0	0	0	Low	0	0	0
ENSMAUG00000001939	0	0	0	0	0	0	Low	0	0	0
ENSMAUG00000001940	0	0	0	0	0	0	Low	0	0	U6
ENSMAUG00000001941	0	0	0	0	0	0	Low	0	0	U6
ENSMAUG00000001945	0	0	0	0	0	0	Low	0	0	0
ENSMAUG00000001947	0	0	0	0	0	0	Low	0	0	0
ENSMAUG00000001950	0	0	0	0	0	0	Low	0	0	5S_rRNA
ENSMAUG00000001951	0	0	0	0	0	0	Low	0	0	0
ENSMAUG00000001952	0	0	0	0	0	0	Low	0	0	U6
ENSMAUG00000001953	0	0	0	0	0	0	Low	0	0	U6
ENSMAUG00000001956	0	0	0	0	0	0	Low	0	0	0
ENSMAUG00000001958	0	0	0	0	0	0	Low	0	0	0
ENSMAUG00000001959	0	0	0	0	0	0	Low	0	0	Tex13c3
ENSMAUG00000001960	0	0	0	0	0	0	Low	0	0	0
ENSMAUG00000001961	0	0	0	0	0	0	Low	0	0	5S_rRNA
ENSMAUG00000001963	0	0	0	0	0	0	Low	0	0	U6
ENSMAUG00000001964	0	0	0	0	0	0	Low	0	0	Metazoa_SRP
ENSMAUG00000001965	0	0	0	0	0	0	Low	0	0	0
ENSMAUG00000001966	0	0	0	0	0	0	Low	0	0	0
ENSMAUG00000001968	0	0	0	0	0	0	Low	0	0	5S_rRNA
ENSMAUG00000001972	0	0	0	0	0	0	Low	0	0	U6
ENSMAUG00000001974	0	0	0	0	0	0	Low	0	0	0
ENSMAUG00000001976	0	0	0	0	0	0	Low	0	0	0
ENSMAUG00000001977	0	0	0	0	0	0	Low	0	0	5S_rRNA
ENSMAUG00000001978	0	0	0	0	0	0	Low	0	0	U6
ENSMAUG00000001979	0	0	0	0	0	0	Low	0	0	7SK
ENSMAUG00000001980	0	0	0	0	0	0	Low	0	0	SNORD116
ENSMAUG00000001982	0	0	0	0	0	0	Low	0	0	0
ENSMAUG00000001983	0	0	0	0	0	0	Low	0	0	Y_RNA
ENSMAUG00000001992	0	0	0	0	0	0	Low	0	0	Mir1895
ENSMAUG00000001993	0	0	0	0	0	0	Low	0	0	5S_rRNA
ENSMAUG00000001994	0	0	0	0	0	0	Low	0	0	U6
ENSMAUG00000001995	0	0	0	0	0	0	Low	0	0	7SK
ENSMAUG00000001996	0	0	0	0	0	0	Low	0	0	0
ENSMAUG00000001997	0	0	0	0	0	0	Low	0	0	7SK
ENSMAUG00000001998	0	0	0	0	0	0	Low	0	0	Y_RNA
ENSMAUG00000001999	0	0	0	0	0	0	Low	0	0	U6
ENSMAUG00000002000	0	0	0	0	0	0	Low	0	0	SNORA72
ENSMAUG00000002001	0	0	0	0	0	0	Low	0	0	0
ENSMAUG00000002002	0	0	0	0	0	0	Low	0	0	5S_rRNA
ENSMAUG00000002003	0	0	0	0	0	0	Low	0	0	0
ENSMAUG00000002012	0	0	0	0	0	0	Low	0	0	Olfr76
ENSMAUG00000002017	0	0	0	0	0	0	Low	0	0	0
ENSMAUG00000002020	0	0	0	0	0	0	Low	0	0	Mmel1
ENSMAUG00000002025	0	0	0	0	0	0	Low	0	0	0
ENSMAUG00000002033	0	0	0	0	0	0	Low	0	0	0
ENSMAUG00000002034	0	0	0	0	0	0	Low	0	0	Hrh4
ENSMAUG00000002038	0	0	0	0	0	0	Low	0	0	0
ENSMAUG00000002046	0	0	0	0	0	0	Low	0	0	Hyal4
ENSMAUG00000002049	0	0	0	0	0	0	Low	0	0	0
ENSMAUG00000002051	0	0	0	0	0	0	Low	0	0	Y_RNA
ENSMAUG00000002053	0	0	0	0	0	0	Low	0	0	5S_rRNA
ENSMAUG00000002054	0	0	0	0	0	0	Low	0	0	Metazoa_SRP
ENSMAUG00000002055	0	0	0	0	0	0	Low	0	0	U6
ENSMAUG00000002056	0	0	0	0	0	0	Low	0	0	0
ENSMAUG00000002057	0	0	0	0	0	0	Low	0	0	5S_rRNA
ENSMAUG00000002059	0	0	0	0	0	0	Low	0	0	0
ENSMAUG00000002062	0	0	0	0	0	0	Low	0	0	Olfr523
ENSMAUG00000002063	0	0	0	0	0	0	Low	0	0	Y_RNA
ENSMAUG00000002064	0	0	0	0	0	0	Low	0	0	U6
ENSMAUG00000002065	0	0	0	0	0	0	Low	0	0	U6
ENSMAUG00000002066	0	0	0	0	0	0	Low	0	0	7SK
ENSMAUG00000002067	0	0	0	0	0	0	Low	0	0	5S_rRNA
ENSMAUG00000002068	0	0	0	0	0	0	Low	0	0	5S_rRNA
ENSMAUG00000002069	0	0	0	0	0	0	Low	0	0	0
ENSMAUG00000002071	0	0	0	0	0	0	Low	0	0	Gngt1
ENSMAUG00000002072	0	0	0	0	0	0	Low	0	0	Y_RNA
ENSMAUG00000002073	0	0	0	0	0	0	Low	0	0	U6
ENSMAUG00000002074	0	0	0	0	0	0	Low	0	0	Nphs1
ENSMAUG00000002075	0	0	0	0	0	0	Low	0	0	Foxi2
ENSMAUG00000002076	0	0	0	0	0	0	Low	0	0	U6
ENSMAUG00000002077	0	0	0	0	0	0	Low	0	0	5S_rRNA
ENSMAUG00000002078	0	0	0	0	0	0	Low	0	0	7SK
ENSMAUG00000002080	0	0	0	0	0	0	Low	0	0	0
ENSMAUG00000002087	0	0	0	0	0	0	Low	0	0	U6
ENSMAUG00000002088	0	0	0	0	0	0	Low	0	0	Y_RNA
ENSMAUG00000002089	0	0	0	0	0	0	Low	0	0	U6
ENSMAUG00000002091	0	0	0	0	0	0	Low	0	0	0
ENSMAUG00000002093	0	0	0	0	0	0	Low	0	0	Metazoa_SRP
ENSMAUG00000002094	0	0	0	0	0	0	Low	0	0	5S_rRNA
ENSMAUG00000002097	0	0	0	0	0	0	Low	0	0	Olfm5
ENSMAUG00000002101	0	0	0	0	0	0	Low	0	0	SNORA62
ENSMAUG00000002102	0	0	0	0	0	0	Low	0	0	Y_RNA
ENSMAUG00000002104	0	0	0	0	0	0	Low	0	0	U6
ENSMAUG00000002105	0	0	0	0	0	0	Low	0	0	0
ENSMAUG00000002106	0	0	0	0	0	0	Low	0	0	5S_rRNA
ENSMAUG00000002108	0	0	0	0	0	0	Low	0	0	7SK
ENSMAUG00000002109	0	0	0	0	0	0	Low	0	0	0
ENSMAUG00000002113	0	0	0	0	0	0	Low	0	0	Upk1a
ENSMAUG00000002115	0	0	0	0	0	0	Low	0	0	Y_RNA
ENSMAUG00000002116	0	0	0	0	0	0	Low	0	0	0
ENSMAUG00000002117	0	0	0	0	0	0	Low	0	0	0
ENSMAUG00000002120	0	0	0	0	0	0	Low	0	0	7SK
ENSMAUG00000002122	0	0	0	0	0	0	Low	0	0	5S_rRNA
ENSMAUG00000002123	0	0	0	0	0	0	Low	0	0	U6
ENSMAUG00000002124	0	0	0	0	0	0	Low	0	0	0
ENSMAUG00000002129	0	0	0	0	0	0	Low	0	0	0
ENSMAUG00000002131	0	0	0	0	0	0	Low	0	0	Y_RNA
ENSMAUG00000002132	0	0	0	0	0	0	Low	0	0	7SK
ENSMAUG00000002134	0	0	0	0	0	0	Low	0	0	0
ENSMAUG00000002136	0	0	0	0	0	0	Low	0	0	5S_rRNA
ENSMAUG00000002137	0	0	0	0	0	0	Low	0	0	U6
ENSMAUG00000002143	0	0	0	0	0	0	Low	0	0	Metazoa_SRP
ENSMAUG00000002144	0	0	0	0	0	0	Low	0	0	SNORD81
ENSMAUG00000002145	0	0	0	0	0	0	Low	0	0	0
ENSMAUG00000002146	0	0	0	0	0	0	Low	0	0	Lrrc30
ENSMAUG00000002148	0	0	0	0	0	0	Low	0	0	5S_rRNA
ENSMAUG00000002149	0	0	0	0	0	0	Low	0	0	U6
ENSMAUG00000002150	0	0	0	0	0	0	Low	0	0	U6
ENSMAUG00000002153	0	0	0	0	0	0	Low	0	0	7SK
ENSMAUG00000002154	0	0	0	0	0	0	Low	0	0	0
ENSMAUG00000002157	0	0	0	0	0	0	Low	0	0	0
ENSMAUG00000002159	0	0	0	0	0	0	Low	0	0	5S_rRNA
ENSMAUG00000002160	0	0	0	0	0	0	Low	0	0	U6
ENSMAUG00000002161	0	0	0	0	0	0	Low	0	0	U6
ENSMAUG00000002167	0	0	0	0	0	0	Low	0	0	RNaseP_nuc
ENSMAUG00000002169	0	0	0	0	0	0	Low	0	0	0
ENSMAUG00000002170	0	0	0	0	0	0	Low	0	0	0
ENSMAUG00000002173	0	0	0	0	0	0	Low	0	0	U6
ENSMAUG00000002174	0	0	0	0	0	0	Low	0	0	5S_rRNA
ENSMAUG00000002175	0	0	0	0	0	0	Low	0	0	7SK
ENSMAUG00000002177	0	0	0	0	0	0	Low	0	0	0
ENSMAUG00000002178	0	0	0	0	0	0	Low	0	0	5S_rRNA
ENSMAUG00000002179	0	0	0	0	0	0	Low	0	0	0
ENSMAUG00000002180	0	0	0	0	0	0	Low	0	0	7SK
ENSMAUG00000002182	0	0	0	0	0	0	Low	0	0	0
ENSMAUG00000002183	0	0	0	0	0	0	Low	0	0	Dcaf8l
ENSMAUG00000002184	0	0	0	0	0	0	Low	0	0	U6
ENSMAUG00000002185	0	0	0	0	0	0	Low	0	0	5S_rRNA
ENSMAUG00000002187	0	0	0	0	0	0	Low	0	0	U6
ENSMAUG00000002189	0	0	0	0	0	0	Low	0	0	Metazoa_SRP
ENSMAUG00000002190	0	0	0	0	0	0	Low	0	0	5S_rRNA
ENSMAUG00000002191	0	0	0	0	0	0	Low	0	0	0
ENSMAUG00000002194	0	0	0	0	0	0	Low	0	0	5S_rRNA
ENSMAUG00000002196	0	0	0	0	0	0	Low	0	0	0
ENSMAUG00000002197	0	0	0	0	0	0	Low	0	0	U6
ENSMAUG00000002198	0	0	0	0	0	0	Low	0	0	0
ENSMAUG00000002200	0	0	0	0	0	0	Low	0	0	5S_rRNA
ENSMAUG00000002204	0	0	0	0	0	0	Low	0	0	0
ENSMAUG00000002205	0	0	0	0	0	0	Low	0	0	0
ENSMAUG00000002206	0	0	0	0	0	0	Low	0	0	U6
ENSMAUG00000002207	0	0	0	0	0	0	Low	0	0	U6
ENSMAUG00000002208	0	0	0	0	0	0	Low	0	0	5S_rRNA
ENSMAUG00000002209	0	0	0	0	0	0	Low	0	0	RNaseP_nuc
ENSMAUG00000002210	0	0	0	0	0	0	Low	0	0	0
ENSMAUG00000002213	0	0	0	0	0	0	Low	0	0	0
ENSMAUG00000002215	0	0	0	0	0	0	Low	0	0	0
ENSMAUG00000002216	0	0	0	0	0	0	Low	0	0	0
ENSMAUG00000002218	0	0	0	0	0	0	Low	0	0	7SK
ENSMAUG00000002220	0	0	0	0	0	0	Low	0	0	Mir365-1
ENSMAUG00000002221	0	0	0	0	0	0	Low	0	0	5S_rRNA
ENSMAUG00000002223	0	0	0	0	0	0	Low	0	0	U6
ENSMAUG00000002224	0	0	0	0	0	0	Low	0	0	5S_rRNA
ENSMAUG00000002225	0	0	0	0	0	0	Low	0	0	SNORD31
ENSMAUG00000002226	0	0	0	0	0	0	Low	0	0	U6
ENSMAUG00000002227	0	0	0	0	0	0	Low	0	0	7SK
ENSMAUG00000002229	0	0	0	0	0	0	Low	0	0	0
ENSMAUG00000002230	0	0	0	0	0	0	Low	0	0	5S_rRNA
ENSMAUG00000002231	0	0	0	0	0	0	Low	0	0	U6
ENSMAUG00000002233	0	0	0	0	0	0	Low	0	0	5S_rRNA
ENSMAUG00000002234	0	0	0	0	0	0	Low	0	0	U6
ENSMAUG00000002235	0	0	0	0	0	0	Low	0	0	0
ENSMAUG00000002238	0	0	0	0	0	0	Low	0	0	Metazoa_SRP
ENSMAUG00000002239	0	0	0	0	0	0	Low	0	0	0
ENSMAUG00000002240	0	0	0	0	0	0	Low	0	0	0
ENSMAUG00000002241	0	0	0	0	0	0	Low	0	0	0
ENSMAUG00000002242	0	0	0	0	0	0	Low	0	0	0
ENSMAUG00000002243	0	0	0	0	0	0	Low	0	0	U6
ENSMAUG00000002245	0	0	0	0	0	0	Low	0	0	5S_rRNA
ENSMAUG00000002246	0	0	0	0	0	0	Low	0	0	U6
ENSMAUG00000002248	0	0	0	0	0	0	Low	0	0	7SK
ENSMAUG00000002249	0	0	0	0	0	0	Low	0	0	0
ENSMAUG00000002251	0	0	0	0	0	0	Low	0	0	0
ENSMAUG00000002252	0	0	0	0	0	0	Low	0	0	5S_rRNA
ENSMAUG00000002253	0	0	0	0	0	0	Low	0	0	U6
ENSMAUG00000002254	0	0	0	0	0	0	Low	0	0	0
ENSMAUG00000002255	0	0	0	0	0	0	Low	0	0	U6
ENSMAUG00000002258	0	0	0	0	0	0	Low	0	0	0
ENSMAUG00000002260	0	0	0	0	0	0	Low	0	0	Gje1
ENSMAUG00000002262	0	0	0	0	0	0	Low	0	0	Olfr1423
ENSMAUG00000002265	0	0	0	0	0	0	Low	0	0	0
ENSMAUG00000002266	0	0	0	0	0	0	Low	0	0	0
ENSMAUG00000002267	0	0	0	0	0	0	Low	0	0	5S_rRNA
ENSMAUG00000002268	0	0	0	0	0	0	Low	0	0	U6
ENSMAUG00000002269	0	0	0	0	0	0	Low	0	0	0
ENSMAUG00000002270	0	0	0	0	0	0	Low	0	0	0
ENSMAUG00000002271	0	0	0	0	0	0	Low	0	0	0
ENSMAUG00000002272	0	0	0	0	0	0	Low	0	0	U6
ENSMAUG00000002274	0	0	0	0	0	0	Low	0	0	0
ENSMAUG00000002275	0	0	0	0	0	0	Low	0	0	7SK
ENSMAUG00000002279	0	0	0	0	0	0	Low	0	0	0
ENSMAUG00000002280	0	0	0	0	0	0	Low	0	0	5S_rRNA
ENSMAUG00000002286	0	0	0	0	0	0	Low	0	0	0
ENSMAUG00000002287	0	0	0	0	0	0	Low	0	0	0
ENSMAUG00000002289	0	0	0	0	0	0	Low	0	0	7SK
ENSMAUG00000002290	0	0	0	0	0	0	Low	0	0	U6
ENSMAUG00000002291	0	0	0	0	0	0	Low	0	0	0
ENSMAUG00000002292	0	0	0	0	0	0	Low	0	0	U6
ENSMAUG00000002293	0	0	0	0	0	0	Low	0	0	5S_rRNA
ENSMAUG00000002299	0	0	0	0	0	0	Low	0	0	0
ENSMAUG00000002300	0	0	0	0	0	0	Low	0	0	0
ENSMAUG00000002301	0	0	0	0	0	0	Low	0	0	0
ENSMAUG00000002303	0	0	0	0	0	0	Low	0	0	0
ENSMAUG00000002304	0	0	0	0	0	0	Low	0	0	5S_rRNA
ENSMAUG00000002305	0	0	0	0	0	0	Low	0	0	0
ENSMAUG00000002306	0	0	0	0	0	0	Low	0	0	U6
ENSMAUG00000002310	0	0	0	0	0	0	Low	0	0	0
ENSMAUG00000002312	0	0	0	0	0	0	Low	0	0	0
ENSMAUG00000002314	0	0	0	0	0	0	Low	0	0	Metazoa_SRP
ENSMAUG00000002315	0	0	0	0	0	0	Low	0	0	Cntnap3
ENSMAUG00000002316	0	0	0	0	0	0	Low	0	0	0
ENSMAUG00000002317	0	0	0	0	0	0	Low	0	0	0
ENSMAUG00000002318	0	0	0	0	0	0	Low	0	0	U6
ENSMAUG00000002319	0	0	0	0	0	0	Low	0	0	Mrgprg
ENSMAUG00000002320	0	0	0	0	0	0	Low	0	0	5S_rRNA
ENSMAUG00000002321	0	0	0	0	0	0	Low	0	0	0
ENSMAUG00000002322	0	0	0	0	0	0	Low	0	0	0
ENSMAUG00000002323	0	0	0	0	0	0	Low	0	0	Mir146
ENSMAUG00000002327	0	0	0	0	0	0	Low	0	0	Fndc9
ENSMAUG00000002328	0	0	0	0	0	0	Low	0	0	0
ENSMAUG00000002330	0	0	0	0	0	0	Low	0	0	Fshb
ENSMAUG00000002331	0	0	0	0	0	0	Low	0	0	SNORD36
ENSMAUG00000002332	0	0	0	0	0	0	Low	0	0	0
ENSMAUG00000002333	0	0	0	0	0	0	Low	0	0	U6
ENSMAUG00000002334	0	0	0	0	0	0	Low	0	0	0
ENSMAUG00000002335	0	0	0	0	0	0	Low	0	0	5S_rRNA
ENSMAUG00000002336	0	0	0	0	0	0	Low	0	0	0
ENSMAUG00000002338	0	0	0	0	0	0	Low	0	0	0
ENSMAUG00000002339	0	0	0	0	0	0	Low	0	0	Metazoa_SRP
ENSMAUG00000002341	0	0	0	0	0	0	Low	0	0	0
ENSMAUG00000002342	0	0	0	0	0	0	Low	0	0	0
ENSMAUG00000002343	0	0	0	0	0	0	Low	0	0	0
ENSMAUG00000002345	0	0	0	0	0	0	Low	0	0	0
ENSMAUG00000002346	0	0	0	0	0	0	Low	0	0	Foxb2
ENSMAUG00000002348	0	0	0	0	0	0	Low	0	0	0
ENSMAUG00000002353	0	0	0	0	0	0	Low	0	0	0
ENSMAUG00000002357	0	0	0	0	0	0	Low	0	0	0
ENSMAUG00000002360	0	0	0	0	0	0	Low	0	0	0
ENSMAUG00000002361	0	0	0	0	0	0	Low	0	0	U6
ENSMAUG00000002362	0	0	0	0	0	0	Low	0	0	5S_rRNA
ENSMAUG00000002363	0	0	0	0	0	0	Low	0	0	SNORD36
ENSMAUG00000002364	0	0	0	0	0	0	Low	0	0	0
ENSMAUG00000002365	0	0	0	0	0	0	Low	0	0	0
ENSMAUG00000002371	0	0	0	0	0	0	Low	0	0	0
ENSMAUG00000002372	0	0	0	0	0	0	Low	0	0	Mir200b
ENSMAUG00000002373	0	0	0	0	0	0	Low	0	0	0
ENSMAUG00000002374	0	0	0	0	0	0	Low	0	0	U6
ENSMAUG00000002375	0	0	0	0	0	0	Low	0	0	0
ENSMAUG00000002380	0	0	0	0	0	0	Low	0	0	5S_rRNA
ENSMAUG00000002382	0	0	0	0	0	0	Low	0	0	0
ENSMAUG00000002383	0	0	0	0	0	0	Low	0	0	Mir615
ENSMAUG00000002384	0	0	0	0	0	0	Low	0	0	7SK
ENSMAUG00000002388	0	0	0	0	0	0	Low	0	0	0
ENSMAUG00000002389	0	0	0	0	0	0	Low	0	0	0
ENSMAUG00000002391	0	0	0	0	0	0	Low	0	0	U1
ENSMAUG00000002393	0	0	0	0	0	0	Low	0	0	0
ENSMAUG00000002394	0	0	0	0	0	0	Low	0	0	Mir494
ENSMAUG00000002397	0	0	0	0	0	0	Low	0	0	U6
ENSMAUG00000002398	0	0	0	0	0	0	Low	0	0	0
ENSMAUG00000002401	0	0	0	0	0	0	Low	0	0	U1
ENSMAUG00000002402	0	0	0	0	0	0	Low	0	0	0
ENSMAUG00000002403	0	0	0	0	0	0	Low	0	0	Arx
ENSMAUG00000002404	0	0	0	0	0	0	Low	0	0	0
ENSMAUG00000002405	0	0	0	0	0	0	Low	0	0	0
ENSMAUG00000002406	0	0	0	0	0	0	Low	0	0	0
ENSMAUG00000002408	0	0	0	0	0	0	Low	0	0	0
ENSMAUG00000002412	0	0	0	0	0	0	Low	0	0	U6
ENSMAUG00000002415	0	0	0	0	0	0	Low	0	0	Ppp3r2
ENSMAUG00000002416	0	0	0	0	0	0	Low	0	0	Bpifb2
ENSMAUG00000002418	0	0	0	0	0	0	Low	0	0	0
ENSMAUG00000002419	0	0	0	0	0	0	Low	0	0	0
ENSMAUG00000002420	0	0	0	0	0	0	Low	0	0	U1
ENSMAUG00000002421	0	0	0	0	0	0	Low	0	0	Olfr685
ENSMAUG00000002423	0	0	0	0	0	0	Low	0	0	0
ENSMAUG00000002424	0	0	0	0	0	0	Low	0	0	0
ENSMAUG00000002428	0	0	0	0	0	0	Low	0	0	U6
ENSMAUG00000002431	0	0	0	0	0	0	Low	0	0	0
ENSMAUG00000002433	0	0	0	0	0	0	Low	0	0	0
ENSMAUG00000002435	0	0	0	0	0	0	Low	0	0	0
ENSMAUG00000002436	0	0	0	0	0	0	Low	0	0	U1
ENSMAUG00000002438	0	0	0	0	0	0	Low	0	0	Defb25
ENSMAUG00000002439	0	0	0	0	0	0	Low	0	0	SNORA72
ENSMAUG00000002442	0	0	0	0	0	0	Low	0	0	0
ENSMAUG00000002445	0	0	0	0	0	0	Low	0	0	0
ENSMAUG00000002448	0	0	0	0	0	0	Low	0	0	0
ENSMAUG00000002450	0	0	0	0	0	0	Low	0	0	U1
ENSMAUG00000002451	0	0	0	0	0	0	Low	0	0	SNORD116
ENSMAUG00000002453	0	0	0	0	0	0	Low	0	0	0
ENSMAUG00000002454	0	0	0	0	0	0	Low	0	0	0
ENSMAUG00000002458	0	0	0	0	0	0	Low	0	0	Tex13b
ENSMAUG00000002460	0	0	0	0	0	0	Low	0	0	0
ENSMAUG00000002462	0	0	0	0	0	0	Low	0	0	0
ENSMAUG00000002464	0	0	0	0	0	0	Low	0	0	0
ENSMAUG00000002465	0	0	0	0	0	0	Low	0	0	U1
ENSMAUG00000002466	0	0	0	0	0	0	Low	0	0	0
ENSMAUG00000002467	0	0	0	0	0	0	Low	0	0	0
ENSMAUG00000002468	0	0	0	0	0	0	Low	0	0	SNORA62
ENSMAUG00000002469	0	0	0	0	0	0	Low	0	0	0
ENSMAUG00000002472	0	0	0	0	0	0	Low	0	0	0
ENSMAUG00000002473	0	0	0	0	0	0	Low	0	0	0
ENSMAUG00000002474	0	0	0	0	0	0	Low	0	0	U1
ENSMAUG00000002475	0	0	0	0	0	0	Low	0	0	0
ENSMAUG00000002476	0	0	0	0	0	0	Low	0	0	0
ENSMAUG00000002478	0	0	0	0	0	0	Low	0	0	0
ENSMAUG00000002479	0	0	0	0	0	0	Low	0	0	0
ENSMAUG00000002480	0	0	0	0	0	0	Low	0	0	0
ENSMAUG00000002481	0	0	0	0	0	0	Low	0	0	0
ENSMAUG00000002482	0	0	0	0	0	0	Low	0	0	0
ENSMAUG00000002483	0	0	0	0	0	0	Low	0	0	U1
ENSMAUG00000002484	0	0	0	0	0	0	Low	0	0	0
ENSMAUG00000002485	0	0	0	0	0	0	Low	0	0	0
ENSMAUG00000002486	0	0	0	0	0	0	Low	0	0	U6
ENSMAUG00000002488	0	0	0	0	0	0	Low	0	0	SNORD36
ENSMAUG00000002489	0	0	0	0	0	0	Low	0	0	0
ENSMAUG00000002490	0	0	0	0	0	0	Low	0	0	0
ENSMAUG00000002491	0	0	0	0	0	0	Low	0	0	0
ENSMAUG00000002492	0	0	0	0	0	0	Low	0	0	0
ENSMAUG00000002493	0	0	0	0	0	0	Low	0	0	U1
ENSMAUG00000002494	0	0	0	0	0	0	Low	0	0	0
ENSMAUG00000002495	0	0	0	0	0	0	Low	0	0	0
ENSMAUG00000002496	0	0	0	0	0	0	Low	0	0	0
ENSMAUG00000002497	0	0	0	0	0	0	Low	0	0	Metazoa_SRP
ENSMAUG00000002498	0	0	0	0	0	0	Low	0	0	0
ENSMAUG00000002499	0	0	0	0	0	0	Low	0	0	U6
ENSMAUG00000002500	0	0	0	0	0	0	Low	0	0	0
ENSMAUG00000002501	0	0	0	0	0	0	Low	0	0	5S_rRNA
ENSMAUG00000002502	0	0	0	0	0	0	Low	0	0	0
ENSMAUG00000002504	0	0	0	0	0	0	Low	0	0	0
ENSMAUG00000002505	0	0	0	0	0	0	Low	0	0	SNORD62
ENSMAUG00000002506	0	0	0	0	0	0	Low	0	0	0
ENSMAUG00000002507	0	0	0	0	0	0	Low	0	0	0
ENSMAUG00000002508	0	0	0	0	0	0	Low	0	0	0
ENSMAUG00000002509	0	0	0	0	0	0	Low	0	0	7SK
ENSMAUG00000002512	0	0	0	0	0	0	Low	0	0	U1
ENSMAUG00000002513	0	0	0	0	0	0	Low	0	0	0
ENSMAUG00000002514	0	0	0	0	0	0	Low	0	0	0
ENSMAUG00000002516	0	0	0	0	0	0	Low	0	0	0
ENSMAUG00000002517	0	0	0	0	0	0	Low	0	0	Metazoa_SRP
ENSMAUG00000002518	0	0	0	0	0	0	Low	0	0	0
ENSMAUG00000002520	0	0	0	0	0	0	Low	0	0	SNORD62
ENSMAUG00000002522	0	0	0	0	0	0	Low	0	0	U6
ENSMAUG00000002523	0	0	0	0	0	0	Low	0	0	0
ENSMAUG00000002524	0	0	0	0	0	0	Low	0	0	Pirt
ENSMAUG00000002525	0	0	0	0	0	0	Low	0	0	U1
ENSMAUG00000002527	0	0	0	0	0	0	Low	0	0	Slc6a13
ENSMAUG00000002528	0	0	0	0	0	0	Low	0	0	SNORD62
ENSMAUG00000002529	0	0	0	0	0	0	Low	0	0	Metazoa_SRP
ENSMAUG00000002530	0	0	0	0	0	0	Low	0	0	Gm22771
ENSMAUG00000002534	0	0	0	0	0	0	Low	0	0	0
ENSMAUG00000002536	0	0	0	0	0	0	Low	0	0	U6
ENSMAUG00000002537	0	0	0	0	0	0	Low	0	0	5S_rRNA
ENSMAUG00000002538	0	0	0	0	0	0	Low	0	0	5S_rRNA
ENSMAUG00000002539	0	0	0	0	0	0	Low	0	0	Metazoa_SRP
ENSMAUG00000002540	0	0	0	0	0	0	Low	0	0	Snord91a
ENSMAUG00000002541	0	0	0	0	0	0	Low	0	0	0
ENSMAUG00000002544	0	0	0	0	0	0	Low	0	0	Mir377
ENSMAUG00000002547	0	0	0	0	0	0	Low	0	0	U6
ENSMAUG00000002548	0	0	0	0	0	0	Low	0	0	U1
ENSMAUG00000002549	0	0	0	0	0	0	Low	0	0	5S_rRNA
ENSMAUG00000002550	0	0	0	0	0	0	Low	0	0	Metazoa_SRP
ENSMAUG00000002551	0	0	0	0	0	0	Low	0	0	SNORA63
ENSMAUG00000002552	0	0	0	0	0	0	Low	0	0	0
ENSMAUG00000002556	0	0	0	0	0	0	Low	0	0	0
ENSMAUG00000002558	0	0	0	0	0	0	Low	0	0	7SK
ENSMAUG00000002559	0	0	0	0	0	0	Low	0	0	Metazoa_SRP
ENSMAUG00000002560	0	0	0	0	0	0	Low	0	0	5S_rRNA
ENSMAUG00000002561	0	0	0	0	0	0	Low	0	0	SNORA63
ENSMAUG00000002562	0	0	0	0	0	0	Low	0	0	5S_rRNA
ENSMAUG00000002563	0	0	0	0	0	0	Low	0	0	0
ENSMAUG00000002568	0	0	0	0	0	0	Low	0	0	U6
ENSMAUG00000002569	0	0	0	0	0	0	Low	0	0	7SK
ENSMAUG00000002570	0	0	0	0	0	0	Low	0	0	U1
ENSMAUG00000002572	0	0	0	0	0	0	Low	0	0	0
ENSMAUG00000002573	0	0	0	0	0	0	Low	0	0	5S_rRNA
ENSMAUG00000002575	0	0	0	0	0	0	Low	0	0	7SK
ENSMAUG00000002576	0	0	0	0	0	0	Low	0	0	5S_rRNA
ENSMAUG00000002577	0	0	0	0	0	0	Low	0	0	U6
ENSMAUG00000002578	0	0	0	0	0	0	Low	0	0	SNORA63
ENSMAUG00000002579	0	0	0	0	0	0	Low	0	0	5S_rRNA
ENSMAUG00000002580	0	0	0	0	0	0	Low	0	0	0
ENSMAUG00000002581	0	0	0	0	0	0	Low	0	0	0
ENSMAUG00000002582	0	0	0	0	0	0	Low	0	0	5S_rRNA
ENSMAUG00000002583	0	0	0	0	0	0	Low	0	0	7SK
ENSMAUG00000002584	0	0	0	0	0	0	Low	0	0	U1
ENSMAUG00000002585	0	0	0	0	0	0	Low	0	0	U6
ENSMAUG00000002586	0	0	0	0	0	0	Low	0	0	Metazoa_SRP
ENSMAUG00000002588	0	0	0	0	0	0	Low	0	0	0
ENSMAUG00000002589	0	0	0	0	0	0	Low	0	0	0
ENSMAUG00000002590	0	0	0	0	0	0	Low	0	0	7SK
ENSMAUG00000002591	0	0	0	0	0	0	Low	0	0	5S_rRNA
ENSMAUG00000002592	0	0	0	0	0	0	Low	0	0	5S_rRNA
ENSMAUG00000002593	0	0	0	0	0	0	Low	0	0	5S_rRNA
ENSMAUG00000002594	0	0	0	0	0	0	Low	0	0	7SK
ENSMAUG00000002595	0	0	0	0	0	0	Low	0	0	0
ENSMAUG00000002596	0	0	0	0	0	0	Low	0	0	U6
ENSMAUG00000002597	0	0	0	0	0	0	Low	0	0	0
ENSMAUG00000002598	0	0	0	0	0	0	Low	0	0	7SK
ENSMAUG00000002600	0	0	0	0	0	0	Low	0	0	5S_rRNA
ENSMAUG00000002602	0	0	0	0	0	0	Low	0	0	U1
ENSMAUG00000002604	0	0	0	0	0	0	Low	0	0	5S_rRNA
ENSMAUG00000002605	0	0	0	0	0	0	Low	0	0	0
ENSMAUG00000002606	0	0	0	0	0	0	Low	0	0	0
ENSMAUG00000002607	0	0	0	0	0	0	Low	0	0	U6
ENSMAUG00000002608	0	0	0	0	0	0	Low	0	0	0
ENSMAUG00000002609	0	0	0	0	0	0	Low	0	0	1700057G04Rik
ENSMAUG00000002610	0	0	0	0	0	0	Low	0	0	7SK
ENSMAUG00000002613	0	0	0	0	0	0	Low	0	0	5S_rRNA
ENSMAUG00000002615	0	0	0	0	0	0	Low	0	0	0
ENSMAUG00000002616	0	0	0	0	0	0	Low	0	0	0
ENSMAUG00000002618	0	0	0	0	0	0	Low	0	0	0
ENSMAUG00000002619	0	0	0	0	0	0	Low	0	0	U6
ENSMAUG00000002620	0	0	0	0	0	0	Low	0	0	5S_rRNA
ENSMAUG00000002623	0	0	0	0	0	0	Low	0	0	7SK
ENSMAUG00000002624	0	0	0	0	0	0	Low	0	0	5S_rRNA
ENSMAUG00000002626	0	0	0	0	0	0	Low	0	0	0
ENSMAUG00000002627	0	0	0	0	0	0	Low	0	0	U6
ENSMAUG00000002628	0	0	0	0	0	0	Low	0	0	Mir33
ENSMAUG00000002630	0	0	0	0	0	0	Low	0	0	5S_rRNA
ENSMAUG00000002631	0	0	0	0	0	0	Low	0	0	0
ENSMAUG00000002632	0	0	0	0	0	0	Low	0	0	7SK
ENSMAUG00000002633	0	0	0	0	0	0	Low	0	0	5S_rRNA
ENSMAUG00000002636	0	0	0	0	0	0	Low	0	0	0
ENSMAUG00000002637	0	0	0	0	0	0	Low	0	0	5S_rRNA
ENSMAUG00000002639	0	0	0	0	0	0	Low	0	0	Mir27b
ENSMAUG00000002641	0	0	0	0	0	0	Low	0	0	7SK
ENSMAUG00000002642	0	0	0	0	0	0	Low	0	0	0
ENSMAUG00000002643	0	0	0	0	0	0	Low	0	0	5S_rRNA
ENSMAUG00000002644	0	0	0	0	0	0	Low	0	0	7SK
ENSMAUG00000002648	0	0	0	0	0	0	Low	0	0	0
ENSMAUG00000002649	0	0	0	0	0	0	Low	0	0	5S_rRNA
ENSMAUG00000002650	0	0	0	0	0	0	Low	0	0	0
ENSMAUG00000002653	0	0	0	0	0	0	Low	0	0	U6
ENSMAUG00000002654	0	0	0	0	0	0	Low	0	0	0
ENSMAUG00000002655	0	0	0	0	0	0	Low	0	0	5S_rRNA
ENSMAUG00000002656	0	0	0	0	0	0	Low	0	0	7SK
ENSMAUG00000002661	0	0	0	0	0	0	Low	0	0	5S_rRNA
ENSMAUG00000002662	0	0	0	0	0	0	Low	0	0	0
ENSMAUG00000002663	0	0	0	0	0	0	Low	0	0	Alx4
ENSMAUG00000002665	0	0	0	0	0	0	Low	0	0	0
ENSMAUG00000002666	0	0	0	0	0	0	Low	0	0	0
ENSMAUG00000002667	0	0	0	0	0	0	Low	0	0	0
ENSMAUG00000002668	0	0	0	0	0	0	Low	0	0	7SK
ENSMAUG00000002670	0	0	0	0	0	0	Low	0	0	0
ENSMAUG00000002672	0	0	0	0	0	0	Low	0	0	0
ENSMAUG00000002673	0	0	0	0	0	0	Low	0	0	5S_rRNA
ENSMAUG00000002674	0	0	0	0	0	0	Low	0	0	0
ENSMAUG00000002676	0	0	0	0	0	0	Low	0	0	U6
ENSMAUG00000002678	0	0	0	0	0	0	Low	0	0	5S_rRNA
ENSMAUG00000002680	0	0	0	0	0	0	Low	0	0	7SK
ENSMAUG00000002681	0	0	0	0	0	0	Low	0	0	0
ENSMAUG00000002682	0	0	0	0	0	0	Low	0	0	0
ENSMAUG00000002685	0	0	0	0	0	0	Low	0	0	Mir92b
ENSMAUG00000002686	0	0	0	0	0	0	Low	0	0	5S_rRNA
ENSMAUG00000002687	0	0	0	0	0	0	Low	0	0	2200002J24Rik
ENSMAUG00000002689	0	0	0	0	0	0	Low	0	0	U6
ENSMAUG00000002691	0	0	0	0	0	0	Low	0	0	U1
ENSMAUG00000002692	0	0	0	0	0	0	Low	0	0	0
ENSMAUG00000002693	0	0	0	0	0	0	Low	0	0	0
ENSMAUG00000002694	0	0	0	0	0	0	Low	0	0	0
ENSMAUG00000002695	0	0	0	0	0	0	Low	0	0	5S_rRNA
ENSMAUG00000002696	0	0	0	0	0	0	Low	0	0	5S_rRNA
ENSMAUG00000002699	0	0	0	0	0	0	Low	0	0	SNORA72
ENSMAUG00000002701	0	0	0	0	0	0	Low	0	0	0
ENSMAUG00000002702	0	0	0	0	0	0	Low	0	0	5S_rRNA
ENSMAUG00000002703	0	0	0	0	0	0	Low	0	0	0
ENSMAUG00000002704	0	0	0	0	0	0	Low	0	0	7SK
ENSMAUG00000002705	0	0	0	0	0	0	Low	0	0	0
ENSMAUG00000002706	0	0	0	0	0	0	Low	0	0	0
ENSMAUG00000002708	0	0	0	0	0	0	Low	0	0	U6
ENSMAUG00000002710	0	0	0	0	0	0	Low	0	0	0
ENSMAUG00000002711	0	0	0	0	0	0	Low	0	0	0
ENSMAUG00000002712	0	0	0	0	0	0	Low	0	0	U1
ENSMAUG00000002715	0	0	0	0	0	0	Low	0	0	0
ENSMAUG00000002716	0	0	0	0	0	0	Low	0	0	5S_rRNA
ENSMAUG00000002718	0	0	0	0	0	0	Low	0	0	0
ENSMAUG00000002722	0	0	0	0	0	0	Low	0	0	SNORA62
ENSMAUG00000002723	0	0	0	0	0	0	Low	0	0	0
ENSMAUG00000002725	0	0	0	0	0	0	Low	0	0	U5
ENSMAUG00000002726	0	0	0	0	0	0	Low	0	0	SNORD34
ENSMAUG00000002727	0	0	0	0	0	0	Low	0	0	5S_rRNA
ENSMAUG00000002728	0	0	0	0	0	0	Low	0	0	7SK
ENSMAUG00000002729	0	0	0	0	0	0	Low	0	0	U1
ENSMAUG00000002731	0	0	0	0	0	0	Low	0	0	0
ENSMAUG00000002733	0	0	0	0	0	0	Low	0	0	0
ENSMAUG00000002736	0	0	0	0	0	0	Low	0	0	U6
ENSMAUG00000002737	0	0	0	0	0	0	Low	0	0	5S_rRNA
ENSMAUG00000002739	0	0	0	0	0	0	Low	0	0	7SK
ENSMAUG00000002740	0	0	0	0	0	0	Low	0	0	U1
ENSMAUG00000002741	0	0	0	0	0	0	Low	0	0	SNORA70
ENSMAUG00000002742	0	0	0	0	0	0	Low	0	0	0
ENSMAUG00000002743	0	0	0	0	0	0	Low	0	0	0
ENSMAUG00000002745	0	0	0	0	0	0	Low	0	0	U6
ENSMAUG00000002747	0	0	0	0	0	0	Low	0	0	5S_rRNA
ENSMAUG00000002750	0	0	0	0	0	0	Low	0	0	Amer3
ENSMAUG00000002752	0	0	0	0	0	0	Low	0	0	0
ENSMAUG00000002753	0	0	0	0	0	0	Low	0	0	U5
ENSMAUG00000002754	0	0	0	0	0	0	Low	0	0	5S_rRNA
ENSMAUG00000002755	0	0	0	0	0	0	Low	0	0	U1
ENSMAUG00000002756	0	0	0	0	0	0	Low	0	0	0
ENSMAUG00000002757	0	0	0	0	0	0	Low	0	0	0
ENSMAUG00000002761	0	0	0	0	0	0	Low	0	0	7SK
ENSMAUG00000002763	0	0	0	0	0	0	Low	0	0	U6
ENSMAUG00000002764	0	0	0	0	0	0	Low	0	0	U1
ENSMAUG00000002766	0	0	0	0	0	0	Low	0	0	U5
ENSMAUG00000002770	0	0	0	0	0	0	Low	0	0	5S_rRNA
ENSMAUG00000002771	0	0	0	0	0	0	Low	0	0	0
ENSMAUG00000002773	0	0	0	0	0	0	Low	0	0	5S_rRNA
ENSMAUG00000002774	0	0	0	0	0	0	Low	0	0	7SK
ENSMAUG00000002776	0	0	0	0	0	0	Low	0	0	0
ENSMAUG00000002779	0	0	0	0	0	0	Low	0	0	0
ENSMAUG00000002780	0	0	0	0	0	0	Low	0	0	Olfr691
ENSMAUG00000002781	0	0	0	0	0	0	Low	0	0	0
ENSMAUG00000002783	0	0	0	0	0	0	Low	0	0	5S_rRNA
ENSMAUG00000002787	0	0	0	0	0	0	Low	0	0	0
ENSMAUG00000002788	0	0	0	0	0	0	Low	0	0	0
ENSMAUG00000002790	0	0	0	0	0	0	Low	0	0	U1
ENSMAUG00000002791	0	0	0	0	0	0	Low	0	0	5S_rRNA
ENSMAUG00000002792	0	0	0	0	0	0	Low	0	0	7SK
ENSMAUG00000002794	0	0	0	0	0	0	Low	0	0	0
ENSMAUG00000002795	0	0	0	0	0	0	Low	0	0	0
ENSMAUG00000002796	0	0	0	0	0	0	Low	0	0	Olfr648
ENSMAUG00000002797	0	0	0	0	0	0	Low	0	0	0
ENSMAUG00000002798	0	0	0	0	0	0	Low	0	0	Cntn6
ENSMAUG00000002799	0	0	0	0	0	0	Low	0	0	0
ENSMAUG00000002802	0	0	0	0	0	0	Low	0	0	5S_rRNA
ENSMAUG00000002807	0	0	0	0	0	0	Low	0	0	7SK
ENSMAUG00000002808	0	0	0	0	0	0	Low	0	0	0
ENSMAUG00000002810	0	0	0	0	0	0	Low	0	0	0
ENSMAUG00000002812	0	0	0	0	0	0	Low	0	0	0
ENSMAUG00000002814	0	0	0	0	0	0	Low	0	0	5S_rRNA
ENSMAUG00000002816	0	0	0	0	0	0	Low	0	0	Tenm1
ENSMAUG00000002817	0	0	0	0	0	0	Low	0	0	5S_rRNA
ENSMAUG00000002818	0	0	0	0	0	0	Low	0	0	7SK
ENSMAUG00000002819	0	0	0	0	0	0	Low	0	0	5S_rRNA
ENSMAUG00000002820	0	0	0	0	0	0	Low	0	0	7SK
ENSMAUG00000002821	0	0	0	0	0	0	Low	0	0	0
ENSMAUG00000002823	0	0	0	0	0	0	Low	0	0	0
ENSMAUG00000002824	0	0	0	0	0	0	Low	0	0	5S_rRNA
ENSMAUG00000002826	0	0	0	0	0	0	Low	0	0	0
ENSMAUG00000002828	0	0	0	0	0	0	Low	0	0	7SK
ENSMAUG00000002829	0	0	0	0	0	0	Low	0	0	5S_rRNA
ENSMAUG00000002830	0	0	0	0	0	0	Low	0	0	5S_rRNA
ENSMAUG00000002831	0	0	0	0	0	0	Low	0	0	0
ENSMAUG00000002832	0	0	0	0	0	0	Low	0	0	U6
ENSMAUG00000002834	0	0	0	0	0	0	Low	0	0	5S_rRNA
ENSMAUG00000002835	0	0	0	0	0	0	Low	0	0	0
ENSMAUG00000002836	0	0	0	0	0	0	Low	0	0	0
ENSMAUG00000002838	0	0	0	0	0	0	Low	0	0	7SK
ENSMAUG00000002839	0	0	0	0	0	0	Low	0	0	Klk12
ENSMAUG00000002840	0	0	0	0	0	0	Low	0	0	5S_rRNA
ENSMAUG00000002842	0	0	0	0	0	0	Low	0	0	5S_rRNA
ENSMAUG00000002843	0	0	0	0	0	0	Low	0	0	U6
ENSMAUG00000002844	0	0	0	0	0	0	Low	0	0	0
ENSMAUG00000002845	0	0	0	0	0	0	Low	0	0	Olfr1415
ENSMAUG00000002850	0	0	0	0	0	0	Low	0	0	U2
ENSMAUG00000002852	0	0	0	0	0	0	Low	0	0	0
ENSMAUG00000002853	0	0	0	0	0	0	Low	0	0	0
ENSMAUG00000002854	0	0	0	0	0	0	Low	0	0	RNaseP_nuc
ENSMAUG00000002855	0	0	0	0	0	0	Low	0	0	0
ENSMAUG00000002856	0	0	0	0	0	0	Low	0	0	0
ENSMAUG00000002858	0	0	0	0	0	0	Low	0	0	U6
ENSMAUG00000002859	0	0	0	0	0	0	Low	0	0	5S_rRNA
ENSMAUG00000002862	0	0	0	0	0	0	Low	0	0	5S_rRNA
ENSMAUG00000002866	0	0	0	0	0	0	Low	0	0	U2
ENSMAUG00000002869	0	0	0	0	0	0	Low	0	0	7SK
ENSMAUG00000002870	0	0	0	0	0	0	Low	0	0	U6
ENSMAUG00000002871	0	0	0	0	0	0	Low	0	0	0
ENSMAUG00000002873	0	0	0	0	0	0	Low	0	0	5S_rRNA
ENSMAUG00000002874	0	0	0	0	0	0	Low	0	0	0
ENSMAUG00000002876	0	0	0	0	0	0	Low	0	0	0
ENSMAUG00000002878	0	0	0	0	0	0	Low	0	0	5S_rRNA
ENSMAUG00000002879	0	0	0	0	0	0	Low	0	0	0
ENSMAUG00000002884	0	0	0	0	0	0	Low	0	0	0
ENSMAUG00000002885	0	0	0	0	0	0	Low	0	0	Xirp2
ENSMAUG00000002886	0	0	0	0	0	0	Low	0	0	U6
ENSMAUG00000002888	0	0	0	0	0	0	Low	0	0	7SK
ENSMAUG00000002889	0	0	0	0	0	0	Low	0	0	U2
ENSMAUG00000002890	0	0	0	0	0	0	Low	0	0	SNORA70
ENSMAUG00000002891	0	0	0	0	0	0	Low	0	0	RNaseP_nuc
ENSMAUG00000002893	0	0	0	0	0	0	Low	0	0	5S_rRNA
ENSMAUG00000002895	0	0	0	0	0	0	Low	0	0	0
ENSMAUG00000002896	0	0	0	0	0	0	Low	0	0	5S_rRNA
ENSMAUG00000002897	0	0	0	0	0	0	Low	0	0	U6
ENSMAUG00000002898	0	0	0	0	0	0	Low	0	0	7SK
ENSMAUG00000002899	0	0	0	0	0	0	Low	0	0	U2
ENSMAUG00000002900	0	0	0	0	0	0	Low	0	0	5S_rRNA
ENSMAUG00000002901	0	0	0	0	0	0	Low	0	0	7SK
ENSMAUG00000002902	0	0	0	0	0	0	Low	0	0	5S_rRNA
ENSMAUG00000002904	0	0	0	0	0	0	Low	0	0	Irx4
ENSMAUG00000002905	0	0	0	0	0	0	Low	0	0	0
ENSMAUG00000002906	0	0	0	0	0	0	Low	0	0	0
ENSMAUG00000002910	0	0	0	0	0	0	Low	0	0	0
ENSMAUG00000002912	0	0	0	0	0	0	Low	0	0	5S_rRNA
ENSMAUG00000002913	0	0	0	0	0	0	Low	0	0	U2
ENSMAUG00000002915	0	0	0	0	0	0	Low	0	0	5S_rRNA
ENSMAUG00000002916	0	0	0	0	0	0	Low	0	0	7SK
ENSMAUG00000002918	0	0	0	0	0	0	Low	0	0	0
ENSMAUG00000002920	0	0	0	0	0	0	Low	0	0	U6
ENSMAUG00000002922	0	0	0	0	0	0	Low	0	0	0
ENSMAUG00000002923	0	0	0	0	0	0	Low	0	0	U1
ENSMAUG00000002924	0	0	0	0	0	0	Low	0	0	5S_rRNA
ENSMAUG00000002925	0	0	0	0	0	0	Low	0	0	0
ENSMAUG00000002926	0	0	0	0	0	0	Low	0	0	0
ENSMAUG00000002927	0	0	0	0	0	0	Low	0	0	U2
ENSMAUG00000002931	0	0	0	0	0	0	Low	0	0	0
ENSMAUG00000002932	0	0	0	0	0	0	Low	0	0	U6
ENSMAUG00000002934	0	0	0	0	0	0	Low	0	0	Qrfprl
ENSMAUG00000002935	0	0	0	0	0	0	Low	0	0	Defb28
ENSMAUG00000002937	0	0	0	0	0	0	Low	0	0	U1
ENSMAUG00000002943	0	0	0	0	0	0	Low	0	0	0
ENSMAUG00000002944	0	0	0	0	0	0	Low	0	0	Stra6l
ENSMAUG00000002945	0	0	0	0	0	0	Low	0	0	7SK
ENSMAUG00000002946	0	0	0	0	0	0	Low	0	0	U2
ENSMAUG00000002947	0	0	0	0	0	0	Low	0	0	Mir433
ENSMAUG00000002948	0	0	0	0	0	0	Low	0	0	U6
ENSMAUG00000002949	0	0	0	0	0	0	Low	0	0	Fate1
ENSMAUG00000002951	0	0	0	0	0	0	Low	0	0	5S_rRNA
ENSMAUG00000002952	0	0	0	0	0	0	Low	0	0	7SK
ENSMAUG00000002953	0	0	0	0	0	0	Low	0	0	7SK
ENSMAUG00000002956	0	0	0	0	0	0	Low	0	0	0
ENSMAUG00000002958	0	0	0	0	0	0	Low	0	0	U2
ENSMAUG00000002960	0	0	0	0	0	0	Low	0	0	0
ENSMAUG00000002962	0	0	0	0	0	0	Low	0	0	U6
ENSMAUG00000002964	0	0	0	0	0	0	Low	0	0	7SK
ENSMAUG00000002965	0	0	0	0	0	0	Low	0	0	7SK
ENSMAUG00000002967	0	0	0	0	0	0	Low	0	0	0
ENSMAUG00000002969	0	0	0	0	0	0	Low	0	0	5S_rRNA
ENSMAUG00000002972	0	0	0	0	0	0	Low	0	0	0
ENSMAUG00000002973	0	0	0	0	0	0	Low	0	0	0
ENSMAUG00000002976	0	0	0	0	0	0	Low	0	0	0
ENSMAUG00000002977	0	0	0	0	0	0	Low	0	0	7SK
ENSMAUG00000002978	0	0	0	0	0	0	Low	0	0	7SK
ENSMAUG00000002983	0	0	0	0	0	0	Low	0	0	0
ENSMAUG00000002985	0	0	0	0	0	0	Low	0	0	0
ENSMAUG00000002987	0	0	0	0	0	0	Low	0	0	7SK
ENSMAUG00000002989	0	0	0	0	0	0	Low	0	0	SNORA70
ENSMAUG00000002990	0	0	0	0	0	0	Low	0	0	5S_rRNA
ENSMAUG00000002991	0	0	0	0	0	0	Low	0	0	7SK
ENSMAUG00000002992	0	0	0	0	0	0	Low	0	0	0
ENSMAUG00000002995	0	0	0	0	0	0	Low	0	0	7SK
ENSMAUG00000002996	0	0	0	0	0	0	Low	0	0	Nkx2-6
ENSMAUG00000002998	0	0	0	0	0	0	Low	0	0	0
ENSMAUG00000002999	0	0	0	0	0	0	Low	0	0	0
ENSMAUG00000003003	0	0	0	0	0	0	Low	0	0	5S_rRNA
ENSMAUG00000003005	0	0	0	0	0	0	Low	0	0	0
ENSMAUG00000003006	0	0	0	0	0	0	Low	0	0	7SK
ENSMAUG00000003008	0	0	0	0	0	0	Low	0	0	0
ENSMAUG00000003009	0	0	0	0	0	0	Low	0	0	0
ENSMAUG00000003010	0	0	0	0	0	0	Low	0	0	7SK
ENSMAUG00000003011	0	0	0	0	0	0	Low	0	0	0
ENSMAUG00000003012	0	0	0	0	0	0	Low	0	0	U6
ENSMAUG00000003015	0	0	0	0	0	0	Low	0	0	5S_rRNA
ENSMAUG00000003016	0	0	0	0	0	0	Low	0	0	7SK
ENSMAUG00000003017	0	0	0	0	0	0	Low	0	0	Insm2
ENSMAUG00000003019	0	0	0	0	0	0	Low	0	0	5S_rRNA
ENSMAUG00000003020	0	0	0	0	0	0	Low	0	0	0
ENSMAUG00000003021	0	0	0	0	0	0	Low	0	0	0
ENSMAUG00000003022	0	0	0	0	0	0	Low	0	0	7SK
ENSMAUG00000003023	0	0	0	0	0	0	Low	0	0	0
ENSMAUG00000003025	0	0	0	0	0	0	Low	0	0	Frmd3
ENSMAUG00000003026	0	0	0	0	0	0	Low	0	0	7SK
ENSMAUG00000003028	0	0	0	0	0	0	Low	0	0	5S_rRNA
ENSMAUG00000003030	0	0	0	0	0	0	Low	0	0	5S_rRNA
ENSMAUG00000003033	0	0	0	0	0	0	Low	0	0	0
ENSMAUG00000003035	0	0	0	0	0	0	Low	0	0	0
ENSMAUG00000003036	0	0	0	0	0	0	Low	0	0	7SK
ENSMAUG00000003038	0	0	0	0	0	0	Low	0	0	0
ENSMAUG00000003042	0	0	0	0	0	0	Low	0	0	7SK
ENSMAUG00000003043	0	0	0	0	0	0	Low	0	0	5S_rRNA
ENSMAUG00000003044	0	0	0	0	0	0	Low	0	0	U6
ENSMAUG00000003045	0	0	0	0	0	0	Low	0	0	5S_rRNA
ENSMAUG00000003049	0	0	0	0	0	0	Low	0	0	0
ENSMAUG00000003050	0	0	0	0	0	0	Low	0	0	0
ENSMAUG00000003051	0	0	0	0	0	0	Low	0	0	7SK
ENSMAUG00000003053	0	0	0	0	0	0	Low	0	0	0
ENSMAUG00000003056	0	0	0	0	0	0	Low	0	0	U6
ENSMAUG00000003057	0	0	0	0	0	0	Low	0	0	5S_rRNA
ENSMAUG00000003059	0	0	0	0	0	0	Low	0	0	5S_rRNA
ENSMAUG00000003062	0	0	0	0	0	0	Low	0	0	0
ENSMAUG00000003064	0	0	0	0	0	0	Low	0	0	0
ENSMAUG00000003065	0	0	0	0	0	0	Low	0	0	0
ENSMAUG00000003066	0	0	0	0	0	0	Low	0	0	7SK
ENSMAUG00000003068	0	0	0	0	0	0	Low	0	0	SNORA72
ENSMAUG00000003069	0	0	0	0	0	0	Low	0	0	5S_rRNA
ENSMAUG00000003070	0	0	0	0	0	0	Low	0	0	7SK
ENSMAUG00000003073	0	0	0	0	0	0	Low	0	0	0
ENSMAUG00000003074	0	0	0	0	0	0	Low	0	0	0
ENSMAUG00000003075	0	0	0	0	0	0	Low	0	0	0
ENSMAUG00000003076	0	0	0	0	0	0	Low	0	0	Slc25a21
ENSMAUG00000003077	0	0	0	0	0	0	Low	0	0	7SK
ENSMAUG00000003078	0	0	0	0	0	0	Low	0	0	U6
ENSMAUG00000003079	0	0	0	0	0	0	Low	0	0	0
ENSMAUG00000003080	0	0	0	0	0	0	Low	0	0	0
ENSMAUG00000003082	0	0	0	0	0	0	Low	0	0	5S_rRNA
ENSMAUG00000003083	0	0	0	0	0	0	Low	0	0	7SK
ENSMAUG00000003084	0	0	0	0	0	0	Low	0	0	Dusp21
ENSMAUG00000003086	0	0	0	0	0	0	Low	0	0	5S_rRNA
ENSMAUG00000003087	0	0	0	0	0	0	Low	0	0	0
ENSMAUG00000003088	0	0	0	0	0	0	Low	0	0	Mir3618
ENSMAUG00000003089	0	0	0	0	0	0	Low	0	0	7SK
ENSMAUG00000003091	0	0	0	0	0	0	Low	0	0	Snord65
ENSMAUG00000003092	0	0	0	0	0	0	Low	0	0	0
ENSMAUG00000003093	0	0	0	0	0	0	Low	0	0	7SK
ENSMAUG00000003094	0	0	0	0	0	0	Low	0	0	0
ENSMAUG00000003095	0	0	0	0	0	0	Low	0	0	5S_rRNA
ENSMAUG00000003097	0	0	0	0	0	0	Low	0	0	0
ENSMAUG00000003098	0	0	0	0	0	0	Low	0	0	5S_rRNA
ENSMAUG00000003099	0	0	0	0	0	0	Low	0	0	7SK
ENSMAUG00000003100	0	0	0	0	0	0	Low	0	0	0
ENSMAUG00000003102	0	0	0	0	0	0	Low	0	0	0
ENSMAUG00000003105	0	0	0	0	0	0	Low	0	0	7SK
ENSMAUG00000003106	0	0	0	0	0	0	Low	0	0	0
ENSMAUG00000003107	0	0	0	0	0	0	Low	0	0	5S_rRNA
ENSMAUG00000003114	0	0	0	0	0	0	Low	0	0	U1
ENSMAUG00000003115	0	0	0	0	0	0	Low	0	0	7SK
ENSMAUG00000003119	0	0	0	0	0	0	Low	0	0	U4
ENSMAUG00000003121	0	0	0	0	0	0	Low	0	0	0
ENSMAUG00000003123	0	0	0	0	0	0	Low	0	0	7SK
ENSMAUG00000003124	0	0	0	0	0	0	Low	0	0	5S_rRNA
ENSMAUG00000003125	0	0	0	0	0	0	Low	0	0	0
ENSMAUG00000003127	0	0	0	0	0	0	Low	0	0	0
ENSMAUG00000003128	0	0	0	0	0	0	Low	0	0	7SK
ENSMAUG00000003130	0	0	0	0	0	0	Low	0	0	0
ENSMAUG00000003131	0	0	0	0	0	0	Low	0	0	U6
ENSMAUG00000003132	0	0	0	0	0	0	Low	0	0	5S_rRNA
ENSMAUG00000003134	0	0	0	0	0	0	Low	0	0	0
ENSMAUG00000003135	0	0	0	0	0	0	Low	0	0	Muc15
ENSMAUG00000003136	0	0	0	0	0	0	Low	0	0	U4
ENSMAUG00000003137	0	0	0	0	0	0	Low	0	0	7SK
ENSMAUG00000003138	0	0	0	0	0	0	Low	0	0	Piwil2
ENSMAUG00000003140	0	0	0	0	0	0	Low	0	0	5S_rRNA
ENSMAUG00000003141	0	0	0	0	0	0	Low	0	0	7SK
ENSMAUG00000003143	0	0	0	0	0	0	Low	0	0	5S_rRNA
ENSMAUG00000003144	0	0	0	0	0	0	Low	0	0	0
ENSMAUG00000003145	0	0	0	0	0	0	Low	0	0	0
ENSMAUG00000003147	0	0	0	0	0	0	Low	0	0	U6
ENSMAUG00000003149	0	0	0	0	0	0	Low	0	0	7SK
ENSMAUG00000003150	0	0	0	0	0	0	Low	0	0	Cldn2
ENSMAUG00000003151	0	0	0	0	0	0	Low	0	0	SNORD115
ENSMAUG00000003153	0	0	0	0	0	0	Low	0	0	7SK
ENSMAUG00000003154	0	0	0	0	0	0	Low	0	0	5S_rRNA
ENSMAUG00000003155	0	0	0	0	0	0	Low	0	0	5S_rRNA
ENSMAUG00000003156	0	0	0	0	0	0	Low	0	0	0
ENSMAUG00000003158	0	0	0	0	0	0	Low	0	0	0
ENSMAUG00000003159	0	0	0	0	0	0	Low	0	0	U6
ENSMAUG00000003160	0	0	0	0	0	0	Low	0	0	7SK
ENSMAUG00000003162	0	0	0	0	0	0	Low	0	0	7SK
ENSMAUG00000003164	0	0	0	0	0	0	Low	0	0	5S_rRNA
ENSMAUG00000003165	0	0	0	0	0	0	Low	0	0	SNORD115
ENSMAUG00000003168	0	0	0	0	0	0	Low	0	0	5S_rRNA
ENSMAUG00000003169	0	0	0	0	0	0	Low	0	0	0
ENSMAUG00000003170	0	0	0	0	0	0	Low	0	0	0
ENSMAUG00000003172	0	0	0	0	0	0	Low	0	0	U6
ENSMAUG00000003173	0	0	0	0	0	0	Low	0	0	7SK
ENSMAUG00000003175	0	0	0	0	0	0	Low	0	0	7SK
ENSMAUG00000003176	0	0	0	0	0	0	Low	0	0	5S_rRNA
ENSMAUG00000003177	0	0	0	0	0	0	Low	0	0	SNORA70
ENSMAUG00000003179	0	0	0	0	0	0	Low	0	0	0
ENSMAUG00000003181	0	0	0	0	0	0	Low	0	0	SNORD63
ENSMAUG00000003182	0	0	0	0	0	0	Low	0	0	7SK
ENSMAUG00000003183	0	0	0	0	0	0	Low	0	0	0
ENSMAUG00000003187	0	0	0	0	0	0	Low	0	0	SNORD115
ENSMAUG00000003188	0	0	0	0	0	0	Low	0	0	RNaseP_nuc
ENSMAUG00000003189	0	0	0	0	0	0	Low	0	0	0
ENSMAUG00000003191	0	0	0	0	0	0	Low	0	0	5S_rRNA
ENSMAUG00000003192	0	0	0	0	0	0	Low	0	0	5S_rRNA
ENSMAUG00000003194	0	0	0	0	0	0	Low	0	0	U6
ENSMAUG00000003195	0	0	0	0	0	0	Low	0	0	0
ENSMAUG00000003196	0	0	0	0	0	0	Low	0	0	7SK
ENSMAUG00000003198	0	0	0	0	0	0	Low	0	0	0
ENSMAUG00000003199	0	0	0	0	0	0	Low	0	0	0
ENSMAUG00000003200	0	0	0	0	0	0	Low	0	0	RNaseP_nuc
ENSMAUG00000003203	0	0	0	0	0	0	Low	0	0	5S_rRNA
ENSMAUG00000003204	0	0	0	0	0	0	Low	0	0	5S_rRNA
ENSMAUG00000003207	0	0	0	0	0	0	Low	0	0	SNORD115
ENSMAUG00000003208	0	0	0	0	0	0	Low	0	0	0
ENSMAUG00000003209	0	0	0	0	0	0	Low	0	0	0
ENSMAUG00000003211	0	0	0	0	0	0	Low	0	0	0
ENSMAUG00000003212	0	0	0	0	0	0	Low	0	0	RNaseP_nuc
ENSMAUG00000003214	0	0	0	0	0	0	Low	0	0	0
ENSMAUG00000003217	0	0	0	0	0	0	Low	0	0	5S_rRNA
ENSMAUG00000003219	0	0	0	0	0	0	Low	0	0	SNORD115
ENSMAUG00000003220	0	0	0	0	0	0	Low	0	0	U6
ENSMAUG00000003222	0	0	0	0	0	0	Low	0	0	SNORA73
ENSMAUG00000003223	0	0	0	0	0	0	Low	0	0	0
ENSMAUG00000003228	0	0	0	0	0	0	Low	0	0	0
ENSMAUG00000003229	0	0	0	0	0	0	Low	0	0	7SK
ENSMAUG00000003231	0	0	0	0	0	0	Low	0	0	5S_rRNA
ENSMAUG00000003232	0	0	0	0	0	0	Low	0	0	SNORA73
ENSMAUG00000003233	0	0	0	0	0	0	Low	0	0	SNORD115
ENSMAUG00000003234	0	0	0	0	0	0	Low	0	0	0
ENSMAUG00000003235	0	0	0	0	0	0	Low	0	0	5S_rRNA
ENSMAUG00000003236	0	0	0	0	0	0	Low	0	0	7SK
ENSMAUG00000003239	0	0	0	0	0	0	Low	0	0	0
ENSMAUG00000003241	0	0	0	0	0	0	Low	0	0	7SK
ENSMAUG00000003243	0	0	0	0	0	0	Low	0	0	U6
ENSMAUG00000003246	0	0	0	0	0	0	Low	0	0	0
ENSMAUG00000003247	0	0	0	0	0	0	Low	0	0	5S_rRNA
ENSMAUG00000003248	0	0	0	0	0	0	Low	0	0	SNORD115
ENSMAUG00000003252	0	0	0	0	0	0	Low	0	0	0
ENSMAUG00000003255	0	0	0	0	0	0	Low	0	0	7SK
ENSMAUG00000003257	0	0	0	0	0	0	Low	0	0	U6
ENSMAUG00000003258	0	0	0	0	0	0	Low	0	0	SNORA73
ENSMAUG00000003259	0	0	0	0	0	0	Low	0	0	SNORD115
ENSMAUG00000003260	0	0	0	0	0	0	Low	0	0	0
ENSMAUG00000003261	0	0	0	0	0	0	Low	0	0	5S_rRNA
ENSMAUG00000003262	0	0	0	0	0	0	Low	0	0	0
ENSMAUG00000003263	0	0	0	0	0	0	Low	0	0	7SK
ENSMAUG00000003264	0	0	0	0	0	0	Low	0	0	5S_rRNA
ENSMAUG00000003266	0	0	0	0	0	0	Low	0	0	SNORA73
ENSMAUG00000003269	0	0	0	0	0	0	Low	0	0	Zkscan16
ENSMAUG00000003270	0	0	0	0	0	0	Low	0	0	5S_rRNA
ENSMAUG00000003271	0	0	0	0	0	0	Low	0	0	SNORD115
ENSMAUG00000003272	0	0	0	0	0	0	Low	0	0	0
ENSMAUG00000003273	0	0	0	0	0	0	Low	0	0	Mir300
ENSMAUG00000003274	0	0	0	0	0	0	Low	0	0	7SK
ENSMAUG00000003277	0	0	0	0	0	0	Low	0	0	U1
ENSMAUG00000003278	0	0	0	0	0	0	Low	0	0	SNORA73
ENSMAUG00000003280	0	0	0	0	0	0	Low	0	0	0
ENSMAUG00000003281	0	0	0	0	0	0	Low	0	0	U6
ENSMAUG00000003282	0	0	0	0	0	0	Low	0	0	0
ENSMAUG00000003283	0	0	0	0	0	0	Low	0	0	SNORD115
ENSMAUG00000003284	0	0	0	0	0	0	Low	0	0	0
ENSMAUG00000003285	0	0	0	0	0	0	Low	0	0	5S_rRNA
ENSMAUG00000003286	0	0	0	0	0	0	Low	0	0	7SK
ENSMAUG00000003290	0	0	0	0	0	0	Low	0	0	U1
ENSMAUG00000003293	0	0	0	0	0	0	Low	0	0	7SK
ENSMAUG00000003296	0	0	0	0	0	0	Low	0	0	0
ENSMAUG00000003297	0	0	0	0	0	0	Low	0	0	0
ENSMAUG00000003300	0	0	0	0	0	0	Low	0	0	7SK
ENSMAUG00000003301	0	0	0	0	0	0	Low	0	0	5S_rRNA
ENSMAUG00000003302	0	0	0	0	0	0	Low	0	0	SNORD115
ENSMAUG00000003304	0	0	0	0	0	0	Low	0	0	5S_rRNA
ENSMAUG00000003306	0	0	0	0	0	0	Low	0	0	7SK
ENSMAUG00000003308	0	0	0	0	0	0	Low	0	0	0
ENSMAUG00000003310	0	0	0	0	0	0	Low	0	0	0
ENSMAUG00000003311	0	0	0	0	0	0	Low	0	0	7SK
ENSMAUG00000003312	0	0	0	0	0	0	Low	0	0	SNORD115
ENSMAUG00000003313	0	0	0	0	0	0	Low	0	0	5S_rRNA
ENSMAUG00000003315	0	0	0	0	0	0	Low	0	0	5S_rRNA
ENSMAUG00000003316	0	0	0	0	0	0	Low	0	0	SNORA73
ENSMAUG00000003318	0	0	0	0	0	0	Low	0	0	U6
ENSMAUG00000003319	0	0	0	0	0	0	Low	0	0	0
ENSMAUG00000003320	0	0	0	0	0	0	Low	0	0	0
ENSMAUG00000003323	0	0	0	0	0	0	Low	0	0	7SK
ENSMAUG00000003324	0	0	0	0	0	0	Low	0	0	5S_rRNA
ENSMAUG00000003326	0	0	0	0	0	0	Low	0	0	SNORD115
ENSMAUG00000003327	0	0	0	0	0	0	Low	0	0	Tcf23
ENSMAUG00000003328	0	0	0	0	0	0	Low	0	0	SNORA73
ENSMAUG00000003330	0	0	0	0	0	0	Low	0	0	0
ENSMAUG00000003331	0	0	0	0	0	0	Low	0	0	U6
ENSMAUG00000003332	0	0	0	0	0	0	Low	0	0	0
ENSMAUG00000003333	0	0	0	0	0	0	Low	0	0	Nmrk2
ENSMAUG00000003334	0	0	0	0	0	0	Low	0	0	7SK
ENSMAUG00000003335	0	0	0	0	0	0	Low	0	0	5S_rRNA
ENSMAUG00000003336	0	0	0	0	0	0	Low	0	0	0
ENSMAUG00000003337	0	0	0	0	0	0	Low	0	0	SNORD115
ENSMAUG00000003338	0	0	0	0	0	0	Low	0	0	0
ENSMAUG00000003339	0	0	0	0	0	0	Low	0	0	U6
ENSMAUG00000003340	0	0	0	0	0	0	Low	0	0	0
ENSMAUG00000003341	0	0	0	0	0	0	Low	0	0	0
ENSMAUG00000003342	0	0	0	0	0	0	Low	0	0	5S_rRNA
ENSMAUG00000003347	0	0	0	0	0	0	Low	0	0	0
ENSMAUG00000003348	0	0	0	0	0	0	Low	0	0	5S_rRNA
ENSMAUG00000003349	0	0	0	0	0	0	Low	0	0	Prss55
ENSMAUG00000003350	0	0	0	0	0	0	Low	0	0	SNORD115
ENSMAUG00000003351	0	0	0	0	0	0	Low	0	0	0
ENSMAUG00000003353	0	0	0	0	0	0	Low	0	0	U6
ENSMAUG00000003354	0	0	0	0	0	0	Low	0	0	0
ENSMAUG00000003355	0	0	0	0	0	0	Low	0	0	0
ENSMAUG00000003356	0	0	0	0	0	0	Low	0	0	5S_rRNA
ENSMAUG00000003357	0	0	0	0	0	0	Low	0	0	7SK
ENSMAUG00000003358	0	0	0	0	0	0	Low	0	0	0
ENSMAUG00000003360	0	0	0	0	0	0	Low	0	0	5S_rRNA
ENSMAUG00000003361	0	0	0	0	0	0	Low	0	0	Mir340
ENSMAUG00000003365	0	0	0	0	0	0	Low	0	0	0
ENSMAUG00000003366	0	0	0	0	0	0	Low	0	0	SNORD115
ENSMAUG00000003367	0	0	0	0	0	0	Low	0	0	7SK
ENSMAUG00000003369	0	0	0	0	0	0	Low	0	0	0
ENSMAUG00000003372	0	0	0	0	0	0	Low	0	0	0
ENSMAUG00000003377	0	0	0	0	0	0	Low	0	0	0
ENSMAUG00000003379	0	0	0	0	0	0	Low	0	0	SNORA72
ENSMAUG00000003380	0	0	0	0	0	0	Low	0	0	5S_rRNA
ENSMAUG00000003382	0	0	0	0	0	0	Low	0	0	SNORD115
ENSMAUG00000003385	0	0	0	0	0	0	Low	0	0	Mir204
ENSMAUG00000003386	0	0	0	0	0	0	Low	0	0	7SK
ENSMAUG00000003388	0	0	0	0	0	0	Low	0	0	5S_rRNA
ENSMAUG00000003389	0	0	0	0	0	0	Low	0	0	0
ENSMAUG00000003391	0	0	0	0	0	0	Low	0	0	5S_rRNA
ENSMAUG00000003392	0	0	0	0	0	0	Low	0	0	U6
ENSMAUG00000003395	0	0	0	0	0	0	Low	0	0	SNORD115
ENSMAUG00000003397	0	0	0	0	0	0	Low	0	0	Mir154
ENSMAUG00000003398	0	0	0	0	0	0	Low	0	0	0
ENSMAUG00000003399	0	0	0	0	0	0	Low	0	0	0
ENSMAUG00000003400	0	0	0	0	0	0	Low	0	0	SNORD27
ENSMAUG00000003401	0	0	0	0	0	0	Low	0	0	0
ENSMAUG00000003404	0	0	0	0	0	0	Low	0	0	5S_rRNA
ENSMAUG00000003405	0	0	0	0	0	0	Low	0	0	U6
ENSMAUG00000003406	0	0	0	0	0	0	Low	0	0	SNORD115
ENSMAUG00000003407	0	0	0	0	0	0	Low	0	0	0
ENSMAUG00000003408	0	0	0	0	0	0	Low	0	0	0
ENSMAUG00000003409	0	0	0	0	0	0	Low	0	0	Mir125b-1
ENSMAUG00000003410	0	0	0	0	0	0	Low	0	0	Metazoa_SRP
ENSMAUG00000003413	0	0	0	0	0	0	Low	0	0	SNORD115
ENSMAUG00000003414	0	0	0	0	0	0	Low	0	0	5S_rRNA
ENSMAUG00000003420	0	0	0	0	0	0	Low	0	0	0
ENSMAUG00000003421	0	0	0	0	0	0	Low	0	0	Trarg1
ENSMAUG00000003424	0	0	0	0	0	0	Low	0	0	0
ENSMAUG00000003425	0	0	0	0	0	0	Low	0	0	7SK
ENSMAUG00000003428	0	0	0	0	0	0	Low	0	0	0
ENSMAUG00000003429	0	0	0	0	0	0	Low	0	0	U6
ENSMAUG00000003430	0	0	0	0	0	0	Low	0	0	0
ENSMAUG00000003431	0	0	0	0	0	0	Low	0	0	0
ENSMAUG00000003432	0	0	0	0	0	0	Low	0	0	SNORD115
ENSMAUG00000003433	0	0	0	0	0	0	Low	0	0	5S_rRNA
ENSMAUG00000003434	0	0	0	0	0	0	Low	0	0	7SK
ENSMAUG00000003436	0	0	0	0	0	0	Low	0	0	5S_rRNA
ENSMAUG00000003439	0	0	0	0	0	0	Low	0	0	0
ENSMAUG00000003440	0	0	0	0	0	0	Low	0	0	Chrm2
ENSMAUG00000003441	0	0	0	0	0	0	Low	0	0	Fam240b
ENSMAUG00000003442	0	0	0	0	0	0	Low	0	0	0
ENSMAUG00000003443	0	0	0	0	0	0	Low	0	0	SNORD115
ENSMAUG00000003444	0	0	0	0	0	0	Low	0	0	0
ENSMAUG00000003445	0	0	0	0	0	0	Low	0	0	7SK
ENSMAUG00000003446	0	0	0	0	0	0	Low	0	0	5S_rRNA
ENSMAUG00000003447	0	0	0	0	0	0	Low	0	0	5S_rRNA
ENSMAUG00000003450	0	0	0	0	0	0	Low	0	0	Ly6m
ENSMAUG00000003452	0	0	0	0	0	0	Low	0	0	Mir370
ENSMAUG00000003453	0	0	0	0	0	0	Low	0	0	U6
ENSMAUG00000003455	0	0	0	0	0	0	Low	0	0	SNORD115
ENSMAUG00000003456	0	0	0	0	0	0	Low	0	0	0
ENSMAUG00000003457	0	0	0	0	0	0	Low	0	0	5S_rRNA
ENSMAUG00000003460	0	0	0	0	0	0	Low	0	0	Mir872
ENSMAUG00000003461	0	0	0	0	0	0	Low	0	0	Slc17a4
ENSMAUG00000003462	0	0	0	0	0	0	Low	0	0	0
ENSMAUG00000003465	0	0	0	0	0	0	Low	0	0	7SK
ENSMAUG00000003468	0	0	0	0	0	0	Low	0	0	7SK
ENSMAUG00000003469	0	0	0	0	0	0	Low	0	0	SNORD115
ENSMAUG00000003470	0	0	0	0	0	0	Low	0	0	0
ENSMAUG00000003473	0	0	0	0	0	0	Low	0	0	Spock3
ENSMAUG00000003474	0	0	0	0	0	0	Low	0	0	5S_rRNA
ENSMAUG00000003475	0	0	0	0	0	0	Low	0	0	0
ENSMAUG00000003477	0	0	0	0	0	0	Low	0	0	5S_rRNA
ENSMAUG00000003478	0	0	0	0	0	0	Low	0	0	U6
ENSMAUG00000003479	0	0	0	0	0	0	Low	0	0	7SK
ENSMAUG00000003481	0	0	0	0	0	0	Low	0	0	7SK
ENSMAUG00000003482	0	0	0	0	0	0	Low	0	0	0
ENSMAUG00000003483	0	0	0	0	0	0	Low	0	0	0
ENSMAUG00000003484	0	0	0	0	0	0	Low	0	0	SNORD115
ENSMAUG00000003486	0	0	0	0	0	0	Low	0	0	5S_rRNA
ENSMAUG00000003488	0	0	0	0	0	0	Low	0	0	0
ENSMAUG00000003489	0	0	0	0	0	0	Low	0	0	5S_rRNA
ENSMAUG00000003490	0	0	0	0	0	0	Low	0	0	7SK
ENSMAUG00000003491	0	0	0	0	0	0	Low	0	0	U6
ENSMAUG00000003492	0	0	0	0	0	0	Low	0	0	Tssk3
ENSMAUG00000003493	0	0	0	0	0	0	Low	0	0	0
ENSMAUG00000003495	0	0	0	0	0	0	Low	0	0	7SK
ENSMAUG00000003498	0	0	0	0	0	0	Low	0	0	0
ENSMAUG00000003499	0	0	0	0	0	0	Low	0	0	5S_rRNA
ENSMAUG00000003500	0	0	0	0	0	0	Low	0	0	Snord123
ENSMAUG00000003501	0	0	0	0	0	0	Low	0	0	0
ENSMAUG00000003503	0	0	0	0	0	0	Low	0	0	5S_rRNA
ENSMAUG00000003505	0	0	0	0	0	0	Low	0	0	7SK
ENSMAUG00000003506	0	0	0	0	0	0	Low	0	0	U6
ENSMAUG00000003507	0	0	0	0	0	0	Low	0	0	0
ENSMAUG00000003508	0	0	0	0	0	0	Low	0	0	7SK
ENSMAUG00000003512	0	0	0	0	0	0	Low	0	0	U1
ENSMAUG00000003513	0	0	0	0	0	0	Low	0	0	0
ENSMAUG00000003514	0	0	0	0	0	0	Low	0	0	0
ENSMAUG00000003515	0	0	0	0	0	0	Low	0	0	7SK
ENSMAUG00000003516	0	0	0	0	0	0	Low	0	0	5S_rRNA
ENSMAUG00000003518	0	0	0	0	0	0	Low	0	0	U6
ENSMAUG00000003519	0	0	0	0	0	0	Low	0	0	0
ENSMAUG00000003520	0	0	0	0	0	0	Low	0	0	0
ENSMAUG00000003522	0	0	0	0	0	0	Low	0	0	7SK
ENSMAUG00000003524	0	0	0	0	0	0	Low	0	0	U1
ENSMAUG00000003526	0	0	0	0	0	0	Low	0	0	0
ENSMAUG00000003527	0	0	0	0	0	0	Low	0	0	7SK
ENSMAUG00000003528	0	0	0	0	0	0	Low	0	0	U6
ENSMAUG00000003531	0	0	0	0	0	0	Low	0	0	0
ENSMAUG00000003532	0	0	0	0	0	0	Low	0	0	0
ENSMAUG00000003533	0	0	0	0	0	0	Low	0	0	5S_rRNA
ENSMAUG00000003537	0	0	0	0	0	0	Low	0	0	0
ENSMAUG00000003538	0	0	0	0	0	0	Low	0	0	7SK
ENSMAUG00000003539	0	0	0	0	0	0	Low	0	0	Upk3a
ENSMAUG00000003541	0	0	0	0	0	0	Low	0	0	U1
ENSMAUG00000003543	0	0	0	0	0	0	Low	0	0	Tex36
ENSMAUG00000003544	0	0	0	0	0	0	Low	0	0	0
ENSMAUG00000003545	0	0	0	0	0	0	Low	0	0	SNORD63
ENSMAUG00000003546	0	0	0	0	0	0	Low	0	0	7SK
ENSMAUG00000003548	0	0	0	0	0	0	Low	0	0	0
ENSMAUG00000003550	0	0	0	0	0	0	Low	0	0	7SK
ENSMAUG00000003551	0	0	0	0	0	0	Low	0	0	SNORA70
ENSMAUG00000003552	0	0	0	0	0	0	Low	0	0	0
ENSMAUG00000003553	0	0	0	0	0	0	Low	0	0	U1
ENSMAUG00000003554	0	0	0	0	0	0	Low	0	0	0
ENSMAUG00000003555	0	0	0	0	0	0	Low	0	0	0
ENSMAUG00000003559	0	0	0	0	0	0	Low	0	0	U6
ENSMAUG00000003560	0	0	0	0	0	0	Low	0	0	7SK
ENSMAUG00000003561	0	0	0	0	0	0	Low	0	0	Mir200a
ENSMAUG00000003565	0	0	0	0	0	0	Low	0	0	0
ENSMAUG00000003567	0	0	0	0	0	0	Low	0	0	U1
ENSMAUG00000003569	0	0	0	0	0	0	Low	0	0	0
ENSMAUG00000003570	0	0	0	0	0	0	Low	0	0	U1
ENSMAUG00000003572	0	0	0	0	0	0	Low	0	0	7SK
ENSMAUG00000003573	0	0	0	0	0	0	Low	0	0	7SK
ENSMAUG00000003574	0	0	0	0	0	0	Low	0	0	0
ENSMAUG00000003575	0	0	0	0	0	0	Low	0	0	0
ENSMAUG00000003579	0	0	0	0	0	0	Low	0	0	0
ENSMAUG00000003580	0	0	0	0	0	0	Low	0	0	0
ENSMAUG00000003581	0	0	0	0	0	0	Low	0	0	0
ENSMAUG00000003582	0	0	0	0	0	0	Low	0	0	0
ENSMAUG00000003583	0	0	0	0	0	0	Low	0	0	U1
ENSMAUG00000003584	0	0	0	0	0	0	Low	0	0	Slc22a7
ENSMAUG00000003585	0	0	0	0	0	0	Low	0	0	7SK
ENSMAUG00000003586	0	0	0	0	0	0	Low	0	0	0
ENSMAUG00000003587	0	0	0	0	0	0	Low	0	0	7SK
ENSMAUG00000003588	0	0	0	0	0	0	Low	0	0	0
ENSMAUG00000003590	0	0	0	0	0	0	Low	0	0	7SK
ENSMAUG00000003591	0	0	0	0	0	0	Low	0	0	U1
ENSMAUG00000003593	0	0	0	0	0	0	Low	0	0	Mir323
ENSMAUG00000003596	0	0	0	0	0	0	Low	0	0	0
ENSMAUG00000003598	0	0	0	0	0	0	Low	0	0	U1
ENSMAUG00000003599	0	0	0	0	0	0	Low	0	0	Mir128-1
ENSMAUG00000003600	0	0	0	0	0	0	Low	0	0	0
ENSMAUG00000003602	0	0	0	0	0	0	Low	0	0	7SK
ENSMAUG00000003603	0	0	0	0	0	0	Low	0	0	7SK
ENSMAUG00000003604	0	0	0	0	0	0	Low	0	0	5S_rRNA
ENSMAUG00000003607	0	0	0	0	0	0	Low	0	0	0
ENSMAUG00000003608	0	0	0	0	0	0	Low	0	0	U1
ENSMAUG00000003612	0	0	0	0	0	0	Low	0	0	SNORA66
ENSMAUG00000003613	0	0	0	0	0	0	Low	0	0	U6
ENSMAUG00000003614	0	0	0	0	0	0	Low	0	0	0
ENSMAUG00000003615	0	0	0	0	0	0	Low	0	0	0
ENSMAUG00000003617	0	0	0	0	0	0	Low	0	0	7SK
ENSMAUG00000003618	0	0	0	0	0	0	Low	0	0	5S_rRNA
ENSMAUG00000003621	0	0	0	0	0	0	Low	0	0	Lhx1
ENSMAUG00000003622	0	0	0	0	0	0	Low	0	0	0
ENSMAUG00000003625	0	0	0	0	0	0	Low	0	0	7SK
ENSMAUG00000003627	0	0	0	0	0	0	Low	0	0	U1
ENSMAUG00000003628	0	0	0	0	0	0	Low	0	0	0
ENSMAUG00000003629	0	0	0	0	0	0	Low	0	0	7SK
ENSMAUG00000003630	0	0	0	0	0	0	Low	0	0	7SK
ENSMAUG00000003632	0	0	0	0	0	0	Low	0	0	Mir3074-1
ENSMAUG00000003634	0	0	0	0	0	0	Low	0	0	5S_rRNA
ENSMAUG00000003638	0	0	0	0	0	0	Low	0	0	U6
ENSMAUG00000003639	0	0	0	0	0	0	Low	0	0	0
ENSMAUG00000003640	0	0	0	0	0	0	Low	0	0	7SK
ENSMAUG00000003642	0	0	0	0	0	0	Low	0	0	0
ENSMAUG00000003643	0	0	0	0	0	0	Low	0	0	Mir382
ENSMAUG00000003645	0	0	0	0	0	0	Low	0	0	0
ENSMAUG00000003649	0	0	0	0	0	0	Low	0	0	5S_rRNA
ENSMAUG00000003651	0	0	0	0	0	0	Low	0	0	U1
ENSMAUG00000003653	0	0	0	0	0	0	Low	0	0	0
ENSMAUG00000003654	0	0	0	0	0	0	Low	0	0	7SK
ENSMAUG00000003655	0	0	0	0	0	0	Low	0	0	7SK
ENSMAUG00000003656	0	0	0	0	0	0	Low	0	0	0
ENSMAUG00000003659	0	0	0	0	0	0	Low	0	0	0
ENSMAUG00000003662	0	0	0	0	0	0	Low	0	0	0
ENSMAUG00000003664	0	0	0	0	0	0	Low	0	0	U6
ENSMAUG00000003666	0	0	0	0	0	0	Low	0	0	Mir429
ENSMAUG00000003667	0	0	0	0	0	0	Low	0	0	Mov10l1
ENSMAUG00000003668	0	0	0	0	0	0	Low	0	0	7SK
ENSMAUG00000003669	0	0	0	0	0	0	Low	0	0	U1
ENSMAUG00000003672	0	0	0	0	0	0	Low	0	0	0
ENSMAUG00000003674	0	0	0	0	0	0	Low	0	0	0
ENSMAUG00000003675	0	0	0	0	0	0	Low	0	0	0
ENSMAUG00000003677	0	0	0	0	0	0	Low	0	0	Snord110
ENSMAUG00000003678	0	0	0	0	0	0	Low	0	0	U1
ENSMAUG00000003680	0	0	0	0	0	0	Low	0	0	U6
ENSMAUG00000003681	0	0	0	0	0	0	Low	0	0	0
ENSMAUG00000003683	0	0	0	0	0	0	Low	0	0	U1
ENSMAUG00000003684	0	0	0	0	0	0	Low	0	0	7SK
ENSMAUG00000003685	0	0	0	0	0	0	Low	0	0	0
ENSMAUG00000003689	0	0	0	0	0	0	Low	0	0	7SK
ENSMAUG00000003692	0	0	0	0	0	0	Low	0	0	5S_rRNA
ENSMAUG00000003693	0	0	0	0	0	0	Low	0	0	Gm23090
ENSMAUG00000003694	0	0	0	0	0	0	Low	0	0	0
ENSMAUG00000003695	0	0	0	0	0	0	Low	0	0	0
ENSMAUG00000003698	0	0	0	0	0	0	Low	0	0	U1
ENSMAUG00000003699	0	0	0	0	0	0	Low	0	0	0
ENSMAUG00000003700	0	0	0	0	0	0	Low	0	0	7SK
ENSMAUG00000003701	0	0	0	0	0	0	Low	0	0	7SK
ENSMAUG00000003704	0	0	0	0	0	0	Low	0	0	Gm24837
ENSMAUG00000003705	0	0	0	0	0	0	Low	0	0	0
ENSMAUG00000003706	0	0	0	0	0	0	Low	0	0	5S_rRNA
ENSMAUG00000003708	0	0	0	0	0	0	Low	0	0	U6
ENSMAUG00000003709	0	0	0	0	0	0	Low	0	0	U1
ENSMAUG00000003710	0	0	0	0	0	0	Low	0	0	7SK
ENSMAUG00000003711	0	0	0	0	0	0	Low	0	0	0
ENSMAUG00000003712	0	0	0	0	0	0	Low	0	0	0
ENSMAUG00000003713	0	0	0	0	0	0	Low	0	0	7SK
ENSMAUG00000003714	0	0	0	0	0	0	Low	0	0	5S_rRNA
ENSMAUG00000003716	0	0	0	0	0	0	Low	0	0	Gm22888
ENSMAUG00000003717	0	0	0	0	0	0	Low	0	0	0
ENSMAUG00000003719	0	0	0	0	0	0	Low	0	0	U6
ENSMAUG00000003720	0	0	0	0	0	0	Low	0	0	7SK
ENSMAUG00000003721	0	0	0	0	0	0	Low	0	0	U1
ENSMAUG00000003726	0	0	0	0	0	0	Low	0	0	7SK
ENSMAUG00000003727	0	0	0	0	0	0	Low	0	0	0
ENSMAUG00000003729	0	0	0	0	0	0	Low	0	0	0
ENSMAUG00000003731	0	0	0	0	0	0	Low	0	0	5S_rRNA
ENSMAUG00000003732	0	0	0	0	0	0	Low	0	0	0
ENSMAUG00000003733	0	0	0	0	0	0	Low	0	0	0
ENSMAUG00000003734	0	0	0	0	0	0	Low	0	0	7SK
ENSMAUG00000003735	0	0	0	0	0	0	Low	0	0	0
ENSMAUG00000003737	0	0	0	0	0	0	Low	0	0	0
ENSMAUG00000003738	0	0	0	0	0	0	Low	0	0	U1
ENSMAUG00000003741	0	0	0	0	0	0	Low	0	0	Grm1
ENSMAUG00000003743	0	0	0	0	0	0	Low	0	0	7SK
ENSMAUG00000003744	0	0	0	0	0	0	Low	0	0	7SK
ENSMAUG00000003746	0	0	0	0	0	0	Low	0	0	5S_rRNA
ENSMAUG00000003748	0	0	0	0	0	0	Low	0	0	7SK
ENSMAUG00000003749	0	0	0	0	0	0	Low	0	0	U6
ENSMAUG00000003751	0	0	0	0	0	0	Low	0	0	0
ENSMAUG00000003752	0	0	0	0	0	0	Low	0	0	U1
ENSMAUG00000003753	0	0	0	0	0	0	Low	0	0	0
ENSMAUG00000003754	0	0	0	0	0	0	Low	0	0	7SK
ENSMAUG00000003755	0	0	0	0	0	0	Low	0	0	1700028K03Rik
ENSMAUG00000003756	0	0	0	0	0	0	Low	0	0	7SK
ENSMAUG00000003758	0	0	0	0	0	0	Low	0	0	Pcare
ENSMAUG00000003760	0	0	0	0	0	0	Low	0	0	0
ENSMAUG00000003761	0	0	0	0	0	0	Low	0	0	Tmprss11b
ENSMAUG00000003763	0	0	0	0	0	0	Low	0	0	U6
ENSMAUG00000003765	0	0	0	0	0	0	Low	0	0	0
ENSMAUG00000003766	0	0	0	0	0	0	Low	0	0	7SK
ENSMAUG00000003768	0	0	0	0	0	0	Low	0	0	0
ENSMAUG00000003770	0	0	0	0	0	0	Low	0	0	0
ENSMAUG00000003772	0	0	0	0	0	0	Low	0	0	5S_rRNA
ENSMAUG00000003773	0	0	0	0	0	0	Low	0	0	U6
ENSMAUG00000003777	0	0	0	0	0	0	Low	0	0	0
ENSMAUG00000003778	0	0	0	0	0	0	Low	0	0	7SK
ENSMAUG00000003779	0	0	0	0	0	0	Low	0	0	7SK
ENSMAUG00000003780	0	0	0	0	0	0	Low	0	0	7SK
ENSMAUG00000003781	0	0	0	0	0	0	Low	0	0	0
ENSMAUG00000003782	0	0	0	0	0	0	Low	0	0	0
ENSMAUG00000003783	0	0	0	0	0	0	Low	0	0	0
ENSMAUG00000003784	0	0	0	0	0	0	Low	0	0	U6
ENSMAUG00000003785	0	0	0	0	0	0	Low	0	0	0
ENSMAUG00000003786	0	0	0	0	0	0	Low	0	0	0
ENSMAUG00000003787	0	0	0	0	0	0	Low	0	0	7SK
ENSMAUG00000003788	0	0	0	0	0	0	Low	0	0	7SK
ENSMAUG00000003789	0	0	0	0	0	0	Low	0	0	Awat2
ENSMAUG00000003791	0	0	0	0	0	0	Low	0	0	7SK
ENSMAUG00000003793	0	0	0	0	0	0	Low	0	0	0
ENSMAUG00000003795	0	0	0	0	0	0	Low	0	0	5S_rRNA
ENSMAUG00000003797	0	0	0	0	0	0	Low	0	0	7SK
ENSMAUG00000003798	0	0	0	0	0	0	Low	0	0	0
ENSMAUG00000003799	0	0	0	0	0	0	Low	0	0	U6
ENSMAUG00000003800	0	0	0	0	0	0	Low	0	0	0
ENSMAUG00000003803	0	0	0	0	0	0	Low	0	0	7SK
ENSMAUG00000003805	0	0	0	0	0	0	Low	0	0	7SK
ENSMAUG00000003808	0	0	0	0	0	0	Low	0	0	7SK
ENSMAUG00000003810	0	0	0	0	0	0	Low	0	0	U6
ENSMAUG00000003812	0	0	0	0	0	0	Low	0	0	0
ENSMAUG00000003813	0	0	0	0	0	0	Low	0	0	0
ENSMAUG00000003814	0	0	0	0	0	0	Low	0	0	7SK
ENSMAUG00000003815	0	0	0	0	0	0	Low	0	0	0
ENSMAUG00000003816	0	0	0	0	0	0	Low	0	0	0
ENSMAUG00000003817	0	0	0	0	0	0	Low	0	0	7SK
ENSMAUG00000003820	0	0	0	0	0	0	Low	0	0	0
ENSMAUG00000003822	0	0	0	0	0	0	Low	0	0	7SK
ENSMAUG00000003824	0	0	0	0	0	0	Low	0	0	7SK
ENSMAUG00000003825	0	0	0	0	0	0	Low	0	0	0
ENSMAUG00000003826	0	0	0	0	0	0	Low	0	0	0
ENSMAUG00000003827	0	0	0	0	0	0	Low	0	0	U6
ENSMAUG00000003828	0	0	0	0	0	0	Low	0	0	U1
ENSMAUG00000003830	0	0	0	0	0	0	Low	0	0	7SK
ENSMAUG00000003833	0	0	0	0	0	0	Low	0	0	0
ENSMAUG00000003835	0	0	0	0	0	0	Low	0	0	7SK
ENSMAUG00000003836	0	0	0	0	0	0	Low	0	0	5S_rRNA
ENSMAUG00000003837	0	0	0	0	0	0	Low	0	0	0
ENSMAUG00000003840	0	0	0	0	0	0	Low	0	0	0
ENSMAUG00000003842	0	0	0	0	0	0	Low	0	0	5S_rRNA
ENSMAUG00000003843	0	0	0	0	0	0	Low	0	0	0
ENSMAUG00000003845	0	0	0	0	0	0	Low	0	0	Ano3
ENSMAUG00000003847	0	0	0	0	0	0	Low	0	0	7SK
ENSMAUG00000003848	0	0	0	0	0	0	Low	0	0	7SK
ENSMAUG00000003850	0	0	0	0	0	0	Low	0	0	7SK
ENSMAUG00000003851	0	0	0	0	0	0	Low	0	0	5S_rRNA
ENSMAUG00000003852	0	0	0	0	0	0	Low	0	0	0
ENSMAUG00000003855	0	0	0	0	0	0	Low	0	0	0
ENSMAUG00000003856	0	0	0	0	0	0	Low	0	0	0
ENSMAUG00000003859	0	0	0	0	0	0	Low	0	0	7SK
ENSMAUG00000003860	0	0	0	0	0	0	Low	0	0	5S_rRNA
ENSMAUG00000003861	0	0	0	0	0	0	Low	0	0	7SK
ENSMAUG00000003864	0	0	0	0	0	0	Low	0	0	7SK
ENSMAUG00000003867	0	0	0	0	0	0	Low	0	0	0
ENSMAUG00000003868	0	0	0	0	0	0	Low	0	0	5S_rRNA
ENSMAUG00000003869	0	0	0	0	0	0	Low	0	0	0
ENSMAUG00000003871	0	0	0	0	0	0	Low	0	0	0
ENSMAUG00000003873	0	0	0	0	0	0	Low	0	0	Metazoa_SRP
ENSMAUG00000003874	0	0	0	0	0	0	Low	0	0	5S_rRNA
ENSMAUG00000003875	0	0	0	0	0	0	Low	0	0	7SK
ENSMAUG00000003877	0	0	0	0	0	0	Low	0	0	7SK
ENSMAUG00000003878	0	0	0	0	0	0	Low	0	0	Mir138-2
ENSMAUG00000003879	0	0	0	0	0	0	Low	0	0	5S_rRNA
ENSMAUG00000003882	0	0	0	0	0	0	Low	0	0	U6
ENSMAUG00000003886	0	0	0	0	0	0	Low	0	0	7SK
ENSMAUG00000003887	0	0	0	0	0	0	Low	0	0	A730046J19Rik
ENSMAUG00000003888	0	0	0	0	0	0	Low	0	0	7SK
ENSMAUG00000003889	0	0	0	0	0	0	Low	0	0	U1
ENSMAUG00000003891	0	0	0	0	0	0	Low	0	0	0
ENSMAUG00000003892	0	0	0	0	0	0	Low	0	0	5S_rRNA
ENSMAUG00000003896	0	0	0	0	0	0	Low	0	0	Metazoa_SRP
ENSMAUG00000003899	0	0	0	0	0	0	Low	0	0	7SK
ENSMAUG00000003900	0	0	0	0	0	0	Low	0	0	5S_rRNA
ENSMAUG00000003901	0	0	0	0	0	0	Low	0	0	5S_rRNA
ENSMAUG00000003902	0	0	0	0	0	0	Low	0	0	U6
ENSMAUG00000003903	0	0	0	0	0	0	Low	0	0	0
ENSMAUG00000003907	0	0	0	0	0	0	Low	0	0	0
ENSMAUG00000003908	0	0	0	0	0	0	Low	0	0	Metazoa_SRP
ENSMAUG00000003909	0	0	0	0	0	0	Low	0	0	7SK
ENSMAUG00000003910	0	0	0	0	0	0	Low	0	0	0
ENSMAUG00000003911	0	0	0	0	0	0	Low	0	0	7SK
ENSMAUG00000003912	0	0	0	0	0	0	Low	0	0	Mcmdc2
ENSMAUG00000003913	0	0	0	0	0	0	Low	0	0	5S_rRNA
ENSMAUG00000003915	0	0	0	0	0	0	Low	0	0	U1
ENSMAUG00000003916	0	0	0	0	0	0	Low	0	0	0
ENSMAUG00000003918	0	0	0	0	0	0	Low	0	0	U6
ENSMAUG00000003919	0	0	0	0	0	0	Low	0	0	7SK
ENSMAUG00000003922	0	0	0	0	0	0	Low	0	0	7SK
ENSMAUG00000003923	0	0	0	0	0	0	Low	0	0	0
ENSMAUG00000003925	0	0	0	0	0	0	Low	0	0	5S_rRNA
ENSMAUG00000003926	0	0	0	0	0	0	Low	0	0	Klkb1
ENSMAUG00000003930	0	0	0	0	0	0	Low	0	0	0
ENSMAUG00000003931	0	0	0	0	0	0	Low	0	0	7SK
ENSMAUG00000003932	0	0	0	0	0	0	Low	0	0	7SK
ENSMAUG00000003933	0	0	0	0	0	0	Low	0	0	5S_rRNA
ENSMAUG00000003934	0	0	0	0	0	0	Low	0	0	Metazoa_SRP
ENSMAUG00000003935	0	0	0	0	0	0	Low	0	0	7SK
ENSMAUG00000003936	0	0	0	0	0	0	Low	0	0	5S_rRNA
ENSMAUG00000003937	0	0	0	0	0	0	Low	0	0	0
ENSMAUG00000003940	0	0	0	0	0	0	Low	0	0	0
ENSMAUG00000003942	0	0	0	0	0	0	Low	0	0	U6
ENSMAUG00000003943	0	0	0	0	0	0	Low	0	0	7SK
ENSMAUG00000003944	0	0	0	0	0	0	Low	0	0	Prdm14
ENSMAUG00000003945	0	0	0	0	0	0	Low	0	0	Metazoa_SRP
ENSMAUG00000003946	0	0	0	0	0	0	Low	0	0	7SK
ENSMAUG00000003947	0	0	0	0	0	0	Low	0	0	5S_rRNA
ENSMAUG00000003948	0	0	0	0	0	0	Low	0	0	0
ENSMAUG00000003949	0	0	0	0	0	0	Low	0	0	0
ENSMAUG00000003951	0	0	0	0	0	0	Low	0	0	U6
ENSMAUG00000003953	0	0	0	0	0	0	Low	0	0	7SK
ENSMAUG00000003955	0	0	0	0	0	0	Low	0	0	Metazoa_SRP
ENSMAUG00000003956	0	0	0	0	0	0	Low	0	0	7SK
ENSMAUG00000003957	0	0	0	0	0	0	Low	0	0	5S_rRNA
ENSMAUG00000003958	0	0	0	0	0	0	Low	0	0	0
ENSMAUG00000003959	0	0	0	0	0	0	Low	0	0	0
ENSMAUG00000003960	0	0	0	0	0	0	Low	0	0	0
ENSMAUG00000003961	0	0	0	0	0	0	Low	0	0	U6
ENSMAUG00000003962	0	0	0	0	0	0	Low	0	0	Eras
ENSMAUG00000003965	0	0	0	0	0	0	Low	0	0	U6
ENSMAUG00000003966	0	0	0	0	0	0	Low	0	0	7SK
ENSMAUG00000003969	0	0	0	0	0	0	Low	0	0	5S_rRNA
ENSMAUG00000003970	0	0	0	0	0	0	Low	0	0	0
ENSMAUG00000003971	0	0	0	0	0	0	Low	0	0	0
ENSMAUG00000003974	0	0	0	0	0	0	Low	0	0	7SK
ENSMAUG00000003975	0	0	0	0	0	0	Low	0	0	U6
ENSMAUG00000003978	0	0	0	0	0	0	Low	0	0	0
ENSMAUG00000003979	0	0	0	0	0	0	Low	0	0	0
ENSMAUG00000003981	0	0	0	0	0	0	Low	0	0	U6
ENSMAUG00000003982	0	0	0	0	0	0	Low	0	0	5S_rRNA
ENSMAUG00000003984	0	0	0	0	0	0	Low	0	0	Dspp
ENSMAUG00000003985	0	0	0	0	0	0	Low	0	0	0
ENSMAUG00000003986	0	0	0	0	0	0	Low	0	0	0
ENSMAUG00000003988	0	0	0	0	0	0	Low	0	0	7SK
ENSMAUG00000003989	0	0	0	0	0	0	Low	0	0	0
ENSMAUG00000003990	0	0	0	0	0	0	Low	0	0	0
ENSMAUG00000003992	0	0	0	0	0	0	Low	0	0	0
ENSMAUG00000003993	0	0	0	0	0	0	Low	0	0	U6
ENSMAUG00000003996	0	0	0	0	0	0	Low	0	0	Olfr1341
ENSMAUG00000003998	0	0	0	0	0	0	Low	0	0	U6
ENSMAUG00000003999	0	0	0	0	0	0	Low	0	0	5S_rRNA
ENSMAUG00000004000	0	0	0	0	0	0	Low	0	0	0
ENSMAUG00000004001	0	0	0	0	0	0	Low	0	0	U6
ENSMAUG00000004002	0	0	0	0	0	0	Low	0	0	Mir132
ENSMAUG00000004003	0	0	0	0	0	0	Low	0	0	7SK
ENSMAUG00000004004	0	0	0	0	0	0	Low	0	0	0
ENSMAUG00000004007	0	0	0	0	0	0	Low	0	0	7SK
ENSMAUG00000004008	0	0	0	0	0	0	Low	0	0	Nwd2
ENSMAUG00000004010	0	0	0	0	0	0	Low	0	0	5S_rRNA
ENSMAUG00000004012	0	0	0	0	0	0	Low	0	0	0
ENSMAUG00000004013	0	0	0	0	0	0	Low	0	0	0
ENSMAUG00000004014	0	0	0	0	0	0	Low	0	0	U6
ENSMAUG00000004015	0	0	0	0	0	0	Low	0	0	7SK
ENSMAUG00000004016	0	0	0	0	0	0	Low	0	0	0
ENSMAUG00000004018	0	0	0	0	0	0	Low	0	0	0
ENSMAUG00000004021	0	0	0	0	0	0	Low	0	0	0
ENSMAUG00000004022	0	0	0	0	0	0	Low	0	0	0
ENSMAUG00000004023	0	0	0	0	0	0	Low	0	0	7SK
ENSMAUG00000004024	0	0	0	0	0	0	Low	0	0	U6
ENSMAUG00000004026	0	0	0	0	0	0	Low	0	0	5S_rRNA
ENSMAUG00000004028	0	0	0	0	0	0	Low	0	0	5S_rRNA
ENSMAUG00000004029	0	0	0	0	0	0	Low	0	0	Nmu
ENSMAUG00000004030	0	0	0	0	0	0	Low	0	0	0
ENSMAUG00000004034	0	0	0	0	0	0	Low	0	0	0
ENSMAUG00000004035	0	0	0	0	0	0	Low	0	0	U6
ENSMAUG00000004036	0	0	0	0	0	0	Low	0	0	0
ENSMAUG00000004038	0	0	0	0	0	0	Low	0	0	7SK
ENSMAUG00000004041	0	0	0	0	0	0	Low	0	0	U6
ENSMAUG00000004042	0	0	0	0	0	0	Low	0	0	5S_rRNA
ENSMAUG00000004043	0	0	0	0	0	0	Low	0	0	0
ENSMAUG00000004044	0	0	0	0	0	0	Low	0	0	0
ENSMAUG00000004045	0	0	0	0	0	0	Low	0	0	0
ENSMAUG00000004050	0	0	0	0	0	0	Low	0	0	Mir674
ENSMAUG00000004051	0	0	0	0	0	0	Low	0	0	U6
ENSMAUG00000004053	0	0	0	0	0	0	Low	0	0	7SK
ENSMAUG00000004054	0	0	0	0	0	0	Low	0	0	5S_rRNA
ENSMAUG00000004057	0	0	0	0	0	0	Low	0	0	U6
ENSMAUG00000004058	0	0	0	0	0	0	Low	0	0	5S_rRNA
ENSMAUG00000004059	0	0	0	0	0	0	Low	0	0	0
ENSMAUG00000004063	0	0	0	0	0	0	Low	0	0	0
ENSMAUG00000004064	0	0	0	0	0	0	Low	0	0	U6
ENSMAUG00000004065	0	0	0	0	0	0	Low	0	0	7SK
ENSMAUG00000004066	0	0	0	0	0	0	Low	0	0	7SK
ENSMAUG00000004069	0	0	0	0	0	0	Low	0	0	5S_rRNA
ENSMAUG00000004070	0	0	0	0	0	0	Low	0	0	7SK
ENSMAUG00000004071	0	0	0	0	0	0	Low	0	0	0
ENSMAUG00000004072	0	0	0	0	0	0	Low	0	0	U6
ENSMAUG00000004075	0	0	0	0	0	0	Low	0	0	0
ENSMAUG00000004076	0	0	0	0	0	0	Low	0	0	Nkx6-2
ENSMAUG00000004079	0	0	0	0	0	0	Low	0	0	5S_rRNA
ENSMAUG00000004080	0	0	0	0	0	0	Low	0	0	7SK
ENSMAUG00000004081	0	0	0	0	0	0	Low	0	0	SNORD18
ENSMAUG00000004083	0	0	0	0	0	0	Low	0	0	7SK
ENSMAUG00000004084	0	0	0	0	0	0	Low	0	0	Lcn6
ENSMAUG00000004087	0	0	0	0	0	0	Low	0	0	Mir335
ENSMAUG00000004088	0	0	0	0	0	0	Low	0	0	Olfr187
ENSMAUG00000004091	0	0	0	0	0	0	Low	0	0	0
ENSMAUG00000004094	0	0	0	0	0	0	Low	0	0	U6
ENSMAUG00000004095	0	0	0	0	0	0	Low	0	0	7SK
ENSMAUG00000004096	0	0	0	0	0	0	Low	0	0	5S_rRNA
ENSMAUG00000004097	0	0	0	0	0	0	Low	0	0	U6
ENSMAUG00000004098	0	0	0	0	0	0	Low	0	0	7SK
ENSMAUG00000004101	0	0	0	0	0	0	Low	0	0	7SK
ENSMAUG00000004102	0	0	0	0	0	0	Low	0	0	0
ENSMAUG00000004108	0	0	0	0	0	0	Low	0	0	Utf1
ENSMAUG00000004109	0	0	0	0	0	0	Low	0	0	U6
ENSMAUG00000004110	0	0	0	0	0	0	Low	0	0	7SK
ENSMAUG00000004113	0	0	0	0	0	0	Low	0	0	5S_rRNA
ENSMAUG00000004114	0	0	0	0	0	0	Low	0	0	U6
ENSMAUG00000004115	0	0	0	0	0	0	Low	0	0	7SK
ENSMAUG00000004117	0	0	0	0	0	0	Low	0	0	0
ENSMAUG00000004118	0	0	0	0	0	0	Low	0	0	7SK
ENSMAUG00000004119	0	0	0	0	0	0	Low	0	0	7SK
ENSMAUG00000004122	0	0	0	0	0	0	Low	0	0	U6
ENSMAUG00000004123	0	0	0	0	0	0	Low	0	0	0
ENSMAUG00000004127	0	0	0	0	0	0	Low	0	0	5S_rRNA
ENSMAUG00000004128	0	0	0	0	0	0	Low	0	0	7SK
ENSMAUG00000004130	0	0	0	0	0	0	Low	0	0	U6
ENSMAUG00000004132	0	0	0	0	0	0	Low	0	0	0
ENSMAUG00000004133	0	0	0	0	0	0	Low	0	0	7SK
ENSMAUG00000004134	0	0	0	0	0	0	Low	0	0	7SK
ENSMAUG00000004135	0	0	0	0	0	0	Low	0	0	0
ENSMAUG00000004137	0	0	0	0	0	0	Low	0	0	Olfr376
ENSMAUG00000004142	0	0	0	0	0	0	Low	0	0	0
ENSMAUG00000004143	0	0	0	0	0	0	Low	0	0	U6
ENSMAUG00000004144	0	0	0	0	0	0	Low	0	0	7SK
ENSMAUG00000004146	0	0	0	0	0	0	Low	0	0	U6
ENSMAUG00000004147	0	0	0	0	0	0	Low	0	0	SNORA70
ENSMAUG00000004150	0	0	0	0	0	0	Low	0	0	7SK
ENSMAUG00000004151	0	0	0	0	0	0	Low	0	0	7SK
ENSMAUG00000004153	0	0	0	0	0	0	Low	0	0	0
ENSMAUG00000004158	0	0	0	0	0	0	Low	0	0	0
ENSMAUG00000004159	0	0	0	0	0	0	Low	0	0	7SK
ENSMAUG00000004160	0	0	0	0	0	0	Low	0	0	U6
ENSMAUG00000004161	0	0	0	0	0	0	Low	0	0	U6
ENSMAUG00000004162	0	0	0	0	0	0	Low	0	0	0
ENSMAUG00000004163	0	0	0	0	0	0	Low	0	0	Ripply2
ENSMAUG00000004164	0	0	0	0	0	0	Low	0	0	7SK
ENSMAUG00000004165	0	0	0	0	0	0	Low	0	0	7SK
ENSMAUG00000004169	0	0	0	0	0	0	Low	0	0	0
ENSMAUG00000004170	0	0	0	0	0	0	Low	0	0	Adgrb3
ENSMAUG00000004173	0	0	0	0	0	0	Low	0	0	0
ENSMAUG00000004177	0	0	0	0	0	0	Low	0	0	0
ENSMAUG00000004179	0	0	0	0	0	0	Low	0	0	7SK
ENSMAUG00000004181	0	0	0	0	0	0	Low	0	0	U1
ENSMAUG00000004182	0	0	0	0	0	0	Low	0	0	Metazoa_SRP
ENSMAUG00000004184	0	0	0	0	0	0	Low	0	0	7SK
ENSMAUG00000004186	0	0	0	0	0	0	Low	0	0	0
ENSMAUG00000004187	0	0	0	0	0	0	Low	0	0	SNORD33
ENSMAUG00000004188	0	0	0	0	0	0	Low	0	0	U6
ENSMAUG00000004189	0	0	0	0	0	0	Low	0	0	7SK
ENSMAUG00000004190	0	0	0	0	0	0	Low	0	0	5S_rRNA
ENSMAUG00000004191	0	0	0	0	0	0	Low	0	0	U1
ENSMAUG00000004192	0	0	0	0	0	0	Low	0	0	7SK
ENSMAUG00000004193	0	0	0	0	0	0	Low	0	0	U4
ENSMAUG00000004195	0	0	0	0	0	0	Low	0	0	7SK
ENSMAUG00000004198	0	0	0	0	0	0	Low	0	0	0
ENSMAUG00000004199	0	0	0	0	0	0	Low	0	0	0
ENSMAUG00000004200	0	0	0	0	0	0	Low	0	0	U1
ENSMAUG00000004202	0	0	0	0	0	0	Low	0	0	U4
ENSMAUG00000004204	0	0	0	0	0	0	Low	0	0	0
ENSMAUG00000004206	0	0	0	0	0	0	Low	0	0	7SK
ENSMAUG00000004208	0	0	0	0	0	0	Low	0	0	Olfr271-ps1
ENSMAUG00000004209	0	0	0	0	0	0	Low	0	0	0
ENSMAUG00000004212	0	0	0	0	0	0	Low	0	0	7SK
ENSMAUG00000004213	0	0	0	0	0	0	Low	0	0	0
ENSMAUG00000004214	0	0	0	0	0	0	Low	0	0	Trappc3l
ENSMAUG00000004215	0	0	0	0	0	0	Low	0	0	U1
ENSMAUG00000004216	0	0	0	0	0	0	Low	0	0	0
ENSMAUG00000004217	0	0	0	0	0	0	Low	0	0	0
ENSMAUG00000004218	0	0	0	0	0	0	Low	0	0	7SK
ENSMAUG00000004219	0	0	0	0	0	0	Low	0	0	5S_rRNA
ENSMAUG00000004220	0	0	0	0	0	0	Low	0	0	U4
ENSMAUG00000004223	0	0	0	0	0	0	Low	0	0	7SK
ENSMAUG00000004224	0	0	0	0	0	0	Low	0	0	U1
ENSMAUG00000004225	0	0	0	0	0	0	Low	0	0	SNORD73
ENSMAUG00000004229	0	0	0	0	0	0	Low	0	0	0
ENSMAUG00000004230	0	0	0	0	0	0	Low	0	0	U6
ENSMAUG00000004234	0	0	0	0	0	0	Low	0	0	0
ENSMAUG00000004235	0	0	0	0	0	0	Low	0	0	7SK
ENSMAUG00000004236	0	0	0	0	0	0	Low	0	0	U8
ENSMAUG00000004239	0	0	0	0	0	0	Low	0	0	7SK
ENSMAUG00000004240	0	0	0	0	0	0	Low	0	0	0
ENSMAUG00000004241	0	0	0	0	0	0	Low	0	0	U1
ENSMAUG00000004243	0	0	0	0	0	0	Low	0	0	SNORD73
ENSMAUG00000004245	0	0	0	0	0	0	Low	0	0	0
ENSMAUG00000004247	0	0	0	0	0	0	Low	0	0	0
ENSMAUG00000004250	0	0	0	0	0	0	Low	0	0	5S_rRNA
ENSMAUG00000004252	0	0	0	0	0	0	Low	0	0	U6
ENSMAUG00000004253	0	0	0	0	0	0	Low	0	0	U6
ENSMAUG00000004254	0	0	0	0	0	0	Low	0	0	7SK
ENSMAUG00000004258	0	0	0	0	0	0	Low	0	0	7SK
ENSMAUG00000004261	0	0	0	0	0	0	Low	0	0	U1
ENSMAUG00000004262	0	0	0	0	0	0	Low	0	0	0
ENSMAUG00000004263	0	0	0	0	0	0	Low	0	0	SNORD33
ENSMAUG00000004265	0	0	0	0	0	0	Low	0	0	U1
ENSMAUG00000004267	0	0	0	0	0	0	Low	0	0	7SK
ENSMAUG00000004268	0	0	0	0	0	0	Low	0	0	U6
ENSMAUG00000004269	0	0	0	0	0	0	Low	0	0	7SK
ENSMAUG00000004270	0	0	0	0	0	0	Low	0	0	U6
ENSMAUG00000004271	0	0	0	0	0	0	Low	0	0	Pou4f3
ENSMAUG00000004272	0	0	0	0	0	0	Low	0	0	0
ENSMAUG00000004273	0	0	0	0	0	0	Low	0	0	U1
ENSMAUG00000004275	0	0	0	0	0	0	Low	0	0	0
ENSMAUG00000004276	0	0	0	0	0	0	Low	0	0	0
ENSMAUG00000004279	0	0	0	0	0	0	Low	0	0	5S_rRNA
ENSMAUG00000004281	0	0	0	0	0	0	Low	0	0	7SK
ENSMAUG00000004282	0	0	0	0	0	0	Low	0	0	7SK
ENSMAUG00000004283	0	0	0	0	0	0	Low	0	0	U6
ENSMAUG00000004285	0	0	0	0	0	0	Low	0	0	0
ENSMAUG00000004287	0	0	0	0	0	0	Low	0	0	U6
ENSMAUG00000004289	0	0	0	0	0	0	Low	0	0	U1
ENSMAUG00000004292	0	0	0	0	0	0	Low	0	0	0
ENSMAUG00000004293	0	0	0	0	0	0	Low	0	0	7SK
ENSMAUG00000004296	0	0	0	0	0	0	Low	0	0	U6
ENSMAUG00000004297	0	0	0	0	0	0	Low	0	0	7SK
ENSMAUG00000004299	0	0	0	0	0	0	Low	0	0	U1
ENSMAUG00000004300	0	0	0	0	0	0	Low	0	0	U6
ENSMAUG00000004302	0	0	0	0	0	0	Low	0	0	U1
ENSMAUG00000004305	0	0	0	0	0	0	Low	0	0	7SK
ENSMAUG00000004306	0	0	0	0	0	0	Low	0	0	7SK
ENSMAUG00000004307	0	0	0	0	0	0	Low	0	0	0
ENSMAUG00000004309	0	0	0	0	0	0	Low	0	0	5S_rRNA
ENSMAUG00000004310	0	0	0	0	0	0	Low	0	0	U6
ENSMAUG00000004312	0	0	0	0	0	0	Low	0	0	0
ENSMAUG00000004313	0	0	0	0	0	0	Low	0	0	U6
ENSMAUG00000004314	0	0	0	0	0	0	Low	0	0	U1
ENSMAUG00000004315	0	0	0	0	0	0	Low	0	0	Olfr480
ENSMAUG00000004317	0	0	0	0	0	0	Low	0	0	7SK
ENSMAUG00000004319	0	0	0	0	0	0	Low	0	0	0
ENSMAUG00000004320	0	0	0	0	0	0	Low	0	0	5S_rRNA
ENSMAUG00000004322	0	0	0	0	0	0	Low	0	0	U6
ENSMAUG00000004323	0	0	0	0	0	0	Low	0	0	U6
ENSMAUG00000004324	0	0	0	0	0	0	Low	0	0	U12
ENSMAUG00000004327	0	0	0	0	0	0	Low	0	0	U1
ENSMAUG00000004329	0	0	0	0	0	0	Low	0	0	7SK
ENSMAUG00000004331	0	0	0	0	0	0	Low	0	0	5S_rRNA
ENSMAUG00000004334	0	0	0	0	0	0	Low	0	0	U6
ENSMAUG00000004335	0	0	0	0	0	0	Low	0	0	U1
ENSMAUG00000004336	0	0	0	0	0	0	Low	0	0	U6
ENSMAUG00000004337	0	0	0	0	0	0	Low	0	0	U1
ENSMAUG00000004338	0	0	0	0	0	0	Low	0	0	0
ENSMAUG00000004343	0	0	0	0	0	0	Low	0	0	5S_rRNA
ENSMAUG00000004346	0	0	0	0	0	0	Low	0	0	Fam217a
ENSMAUG00000004347	0	0	0	0	0	0	Low	0	0	Nkx2-2
ENSMAUG00000004348	0	0	0	0	0	0	Low	0	0	0
ENSMAUG00000004351	0	0	0	0	0	0	Low	0	0	7SK
ENSMAUG00000004352	0	0	0	0	0	0	Low	0	0	U1
ENSMAUG00000004353	0	0	0	0	0	0	Low	0	0	U12
ENSMAUG00000004354	0	0	0	0	0	0	Low	0	0	U1
ENSMAUG00000004355	0	0	0	0	0	0	Low	0	0	U6
ENSMAUG00000004357	0	0	0	0	0	0	Low	0	0	5S_rRNA
ENSMAUG00000004358	0	0	0	0	0	0	Low	0	0	Saxo1
ENSMAUG00000004359	0	0	0	0	0	0	Low	0	0	Kcnk2
ENSMAUG00000004361	0	0	0	0	0	0	Low	0	0	0
ENSMAUG00000004362	0	0	0	0	0	0	Low	0	0	U6
ENSMAUG00000004363	0	0	0	0	0	0	Low	0	0	U1
ENSMAUG00000004364	0	0	0	0	0	0	Low	0	0	U6
ENSMAUG00000004365	0	0	0	0	0	0	Low	0	0	7SK
ENSMAUG00000004366	0	0	0	0	0	0	Low	0	0	U1
ENSMAUG00000004370	0	0	0	0	0	0	Low	0	0	5S_rRNA
ENSMAUG00000004371	0	0	0	0	0	0	Low	0	0	0
ENSMAUG00000004375	0	0	0	0	0	0	Low	0	0	U1
ENSMAUG00000004377	0	0	0	0	0	0	Low	0	0	U6
ENSMAUG00000004378	0	0	0	0	0	0	Low	0	0	U6
ENSMAUG00000004379	0	0	0	0	0	0	Low	0	0	7SK
ENSMAUG00000004381	0	0	0	0	0	0	Low	0	0	U1
ENSMAUG00000004384	0	0	0	0	0	0	Low	0	0	5S_rRNA
ENSMAUG00000004388	0	0	0	0	0	0	Low	0	0	Aadacl2fm1
ENSMAUG00000004390	0	0	0	0	0	0	Low	0	0	U1
ENSMAUG00000004391	0	0	0	0	0	0	Low	0	0	7SK
ENSMAUG00000004392	0	0	0	0	0	0	Low	0	0	0
ENSMAUG00000004393	0	0	0	0	0	0	Low	0	0	7SK
ENSMAUG00000004394	0	0	0	0	0	0	Low	0	0	U6
ENSMAUG00000004395	0	0	0	0	0	0	Low	0	0	7SK
ENSMAUG00000004396	0	0	0	0	0	0	Low	0	0	U1
ENSMAUG00000004397	0	0	0	0	0	0	Low	0	0	U1
ENSMAUG00000004401	0	0	0	0	0	0	Low	0	0	U1
ENSMAUG00000004402	0	0	0	0	0	0	Low	0	0	0
ENSMAUG00000004403	0	0	0	0	0	0	Low	0	0	7SK
ENSMAUG00000004404	0	0	0	0	0	0	Low	0	0	7SK
ENSMAUG00000004405	0	0	0	0	0	0	Low	0	0	U6
ENSMAUG00000004406	0	0	0	0	0	0	Low	0	0	U6
ENSMAUG00000004407	0	0	0	0	0	0	Low	0	0	U1
ENSMAUG00000004409	0	0	0	0	0	0	Low	0	0	5S_rRNA
ENSMAUG00000004412	0	0	0	0	0	0	Low	0	0	U1
ENSMAUG00000004414	0	0	0	0	0	0	Low	0	0	0
ENSMAUG00000004416	0	0	0	0	0	0	Low	0	0	U6
ENSMAUG00000004417	0	0	0	0	0	0	Low	0	0	7SK
ENSMAUG00000004419	0	0	0	0	0	0	Low	0	0	Arl14epl
ENSMAUG00000004420	0	0	0	0	0	0	Low	0	0	U1
ENSMAUG00000004421	0	0	0	0	0	0	Low	0	0	0
ENSMAUG00000004422	0	0	0	0	0	0	Low	0	0	Olfr62
ENSMAUG00000004424	0	0	0	0	0	0	Low	0	0	Cdx4
ENSMAUG00000004425	0	0	0	0	0	0	Low	0	0	7SK
ENSMAUG00000004427	0	0	0	0	0	0	Low	0	0	U6
ENSMAUG00000004429	0	0	0	0	0	0	Low	0	0	0
ENSMAUG00000004431	0	0	0	0	0	0	Low	0	0	7SK
ENSMAUG00000004432	0	0	0	0	0	0	Low	0	0	U1
ENSMAUG00000004433	0	0	0	0	0	0	Low	0	0	7SK
ENSMAUG00000004434	0	0	0	0	0	0	Low	0	0	0
ENSMAUG00000004436	0	0	0	0	0	0	Low	0	0	U1
ENSMAUG00000004438	0	0	0	0	0	0	Low	0	0	0
ENSMAUG00000004440	0	0	0	0	0	0	Low	0	0	0
ENSMAUG00000004441	0	0	0	0	0	0	Low	0	0	U6
ENSMAUG00000004444	0	0	0	0	0	0	Low	0	0	7SK
ENSMAUG00000004447	0	0	0	0	0	0	Low	0	0	U2
ENSMAUG00000004449	0	0	0	0	0	0	Low	0	0	5S_rRNA
ENSMAUG00000004450	0	0	0	0	0	0	Low	0	0	0
ENSMAUG00000004456	0	0	0	0	0	0	Low	0	0	7SK
ENSMAUG00000004457	0	0	0	0	0	0	Low	0	0	0
ENSMAUG00000004459	0	0	0	0	0	0	Low	0	0	SNORD18
ENSMAUG00000004462	0	0	0	0	0	0	Low	0	0	U6
ENSMAUG00000004465	0	0	0	0	0	0	Low	0	0	7SK
ENSMAUG00000004466	0	0	0	0	0	0	Low	0	0	0
ENSMAUG00000004467	0	0	0	0	0	0	Low	0	0	U1
ENSMAUG00000004468	0	0	0	0	0	0	Low	0	0	Neu4
ENSMAUG00000004469	0	0	0	0	0	0	Low	0	0	5S_rRNA
ENSMAUG00000004470	0	0	0	0	0	0	Low	0	0	U2
ENSMAUG00000004471	0	0	0	0	0	0	Low	0	0	7SK
ENSMAUG00000004473	0	0	0	0	0	0	Low	0	0	U6
ENSMAUG00000004474	0	0	0	0	0	0	Low	0	0	U6
ENSMAUG00000004477	0	0	0	0	0	0	Low	0	0	0
ENSMAUG00000004478	0	0	0	0	0	0	Low	0	0	7SK
ENSMAUG00000004479	0	0	0	0	0	0	Low	0	0	7SK
ENSMAUG00000004480	0	0	0	0	0	0	Low	0	0	5S_rRNA
ENSMAUG00000004481	0	0	0	0	0	0	Low	0	0	U1
ENSMAUG00000004482	0	0	0	0	0	0	Low	0	0	7SK
ENSMAUG00000004483	0	0	0	0	0	0	Low	0	0	U6
ENSMAUG00000004484	0	0	0	0	0	0	Low	0	0	U6
ENSMAUG00000004485	0	0	0	0	0	0	Low	0	0	0
ENSMAUG00000004488	0	0	0	0	0	0	Low	0	0	7SK
ENSMAUG00000004491	0	0	0	0	0	0	Low	0	0	7SK
ENSMAUG00000004492	0	0	0	0	0	0	Low	0	0	U1
ENSMAUG00000004493	0	0	0	0	0	0	Low	0	0	Prl
ENSMAUG00000004494	0	0	0	0	0	0	Low	0	0	0
ENSMAUG00000004497	0	0	0	0	0	0	Low	0	0	7SK
ENSMAUG00000004498	0	0	0	0	0	0	Low	0	0	U1
ENSMAUG00000004501	0	0	0	0	0	0	Low	0	0	U6
ENSMAUG00000004502	0	0	0	0	0	0	Low	0	0	0
ENSMAUG00000004503	0	0	0	0	0	0	Low	0	0	0
ENSMAUG00000004505	0	0	0	0	0	0	Low	0	0	7SK
ENSMAUG00000004506	0	0	0	0	0	0	Low	0	0	7SK
ENSMAUG00000004510	0	0	0	0	0	0	Low	0	0	5S_rRNA
ENSMAUG00000004511	0	0	0	0	0	0	Low	0	0	Tacr3
ENSMAUG00000004513	0	0	0	0	0	0	Low	0	0	7SK
ENSMAUG00000004514	0	0	0	0	0	0	Low	0	0	U1
ENSMAUG00000004518	0	0	0	0	0	0	Low	0	0	U6
ENSMAUG00000004519	0	0	0	0	0	0	Low	0	0	7SK
ENSMAUG00000004520	0	0	0	0	0	0	Low	0	0	7SK
ENSMAUG00000004521	0	0	0	0	0	0	Low	0	0	0
ENSMAUG00000004522	0	0	0	0	0	0	Low	0	0	7SK
ENSMAUG00000004524	0	0	0	0	0	0	Low	0	0	U1
ENSMAUG00000004525	0	0	0	0	0	0	Low	0	0	7SK
ENSMAUG00000004527	0	0	0	0	0	0	Low	0	0	U1
ENSMAUG00000004528	0	0	0	0	0	0	Low	0	0	U6
ENSMAUG00000004529	0	0	0	0	0	0	Low	0	0	U6
ENSMAUG00000004530	0	0	0	0	0	0	Low	0	0	7SK
ENSMAUG00000004532	0	0	0	0	0	0	Low	0	0	0
ENSMAUG00000004533	0	0	0	0	0	0	Low	0	0	7SK
ENSMAUG00000004535	0	0	0	0	0	0	Low	0	0	7SK
ENSMAUG00000004536	0	0	0	0	0	0	Low	0	0	0
ENSMAUG00000004537	0	0	0	0	0	0	Low	0	0	5S_rRNA
ENSMAUG00000004538	0	0	0	0	0	0	Low	0	0	U1
ENSMAUG00000004541	0	0	0	0	0	0	Low	0	0	U6
ENSMAUG00000004542	0	0	0	0	0	0	Low	0	0	U6
ENSMAUG00000004544	0	0	0	0	0	0	Low	0	0	7SK
ENSMAUG00000004547	0	0	0	0	0	0	Low	0	0	0
ENSMAUG00000004549	0	0	0	0	0	0	Low	0	0	7SK
ENSMAUG00000004551	0	0	0	0	0	0	Low	0	0	7SK
ENSMAUG00000004552	0	0	0	0	0	0	Low	0	0	0
ENSMAUG00000004553	0	0	0	0	0	0	Low	0	0	Gpr165
ENSMAUG00000004554	0	0	0	0	0	0	Low	0	0	5S_rRNA
ENSMAUG00000004555	0	0	0	0	0	0	Low	0	0	U1
ENSMAUG00000004556	0	0	0	0	0	0	Low	0	0	Gja8
ENSMAUG00000004557	0	0	0	0	0	0	Low	0	0	U6
ENSMAUG00000004558	0	0	0	0	0	0	Low	0	0	7SK
ENSMAUG00000004560	0	0	0	0	0	0	Low	0	0	0
ENSMAUG00000004561	0	0	0	0	0	0	Low	0	0	0
ENSMAUG00000004562	0	0	0	0	0	0	Low	0	0	7SK
ENSMAUG00000004563	0	0	0	0	0	0	Low	0	0	7SK
ENSMAUG00000004566	0	0	0	0	0	0	Low	0	0	0
ENSMAUG00000004567	0	0	0	0	0	0	Low	0	0	U1
ENSMAUG00000004568	0	0	0	0	0	0	Low	0	0	7SK
ENSMAUG00000004569	0	0	0	0	0	0	Low	0	0	U6
ENSMAUG00000004571	0	0	0	0	0	0	Low	0	0	0
ENSMAUG00000004572	0	0	0	0	0	0	Low	0	0	U6
ENSMAUG00000004573	0	0	0	0	0	0	Low	0	0	7SK
ENSMAUG00000004574	0	0	0	0	0	0	Low	0	0	7SK
ENSMAUG00000004578	0	0	0	0	0	0	Low	0	0	7SK
ENSMAUG00000004580	0	0	0	0	0	0	Low	0	0	SNORA70
ENSMAUG00000004581	0	0	0	0	0	0	Low	0	0	U6
ENSMAUG00000004582	0	0	0	0	0	0	Low	0	0	0
ENSMAUG00000004583	0	0	0	0	0	0	Low	0	0	0
ENSMAUG00000004584	0	0	0	0	0	0	Low	0	0	U6
ENSMAUG00000004585	0	0	0	0	0	0	Low	0	0	7SK
ENSMAUG00000004586	0	0	0	0	0	0	Low	0	0	7SK
ENSMAUG00000004587	0	0	0	0	0	0	Low	0	0	U6
ENSMAUG00000004589	0	0	0	0	0	0	Low	0	0	U1
ENSMAUG00000004590	0	0	0	0	0	0	Low	0	0	U6
ENSMAUG00000004591	0	0	0	0	0	0	Low	0	0	5S_rRNA
ENSMAUG00000004592	0	0	0	0	0	0	Low	0	0	7SK
ENSMAUG00000004593	0	0	0	0	0	0	Low	0	0	0
ENSMAUG00000004594	0	0	0	0	0	0	Low	0	0	7SK
ENSMAUG00000004597	0	0	0	0	0	0	Low	0	0	4933402N03Rik
ENSMAUG00000004600	0	0	0	0	0	0	Low	0	0	U1
ENSMAUG00000004601	0	0	0	0	0	0	Low	0	0	Olfr270
ENSMAUG00000004602	0	0	0	0	0	0	Low	0	0	0
ENSMAUG00000004603	0	0	0	0	0	0	Low	0	0	0
ENSMAUG00000004604	0	0	0	0	0	0	Low	0	0	U6
ENSMAUG00000004605	0	0	0	0	0	0	Low	0	0	5S_rRNA
ENSMAUG00000004606	0	0	0	0	0	0	Low	0	0	SNORD115
ENSMAUG00000004609	0	0	0	0	0	0	Low	0	0	7SK
ENSMAUG00000004611	0	0	0	0	0	0	Low	0	0	U6
ENSMAUG00000004613	0	0	0	0	0	0	Low	0	0	U1
ENSMAUG00000004614	0	0	0	0	0	0	Low	0	0	0
ENSMAUG00000004615	0	0	0	0	0	0	Low	0	0	0
ENSMAUG00000004616	0	0	0	0	0	0	Low	0	0	SNORD115
ENSMAUG00000004617	0	0	0	0	0	0	Low	0	0	U6
ENSMAUG00000004618	0	0	0	0	0	0	Low	0	0	Kcnj9
ENSMAUG00000004619	0	0	0	0	0	0	Low	0	0	0
ENSMAUG00000004620	0	0	0	0	0	0	Low	0	0	7SK
ENSMAUG00000004621	0	0	0	0	0	0	Low	0	0	0
ENSMAUG00000004625	0	0	0	0	0	0	Low	0	0	U6
ENSMAUG00000004626	0	0	0	0	0	0	Low	0	0	0
ENSMAUG00000004627	0	0	0	0	0	0	Low	0	0	U1
ENSMAUG00000004628	0	0	0	0	0	0	Low	0	0	SNORD115
ENSMAUG00000004629	0	0	0	0	0	0	Low	0	0	U6
ENSMAUG00000004631	0	0	0	0	0	0	Low	0	0	U7
ENSMAUG00000004632	0	0	0	0	0	0	Low	0	0	5S_rRNA
ENSMAUG00000004634	0	0	0	0	0	0	Low	0	0	U6
ENSMAUG00000004635	0	0	0	0	0	0	Low	0	0	Gpr26
ENSMAUG00000004636	0	0	0	0	0	0	Low	0	0	0
ENSMAUG00000004638	0	0	0	0	0	0	Low	0	0	SNORD115
ENSMAUG00000004639	0	0	0	0	0	0	Low	0	0	U1
ENSMAUG00000004641	0	0	0	0	0	0	Low	0	0	U6
ENSMAUG00000004642	0	0	0	0	0	0	Low	0	0	U7
ENSMAUG00000004643	0	0	0	0	0	0	Low	0	0	0
ENSMAUG00000004644	0	0	0	0	0	0	Low	0	0	5S_rRNA
ENSMAUG00000004645	0	0	0	0	0	0	Low	0	0	U6
ENSMAUG00000004646	0	0	0	0	0	0	Low	0	0	0
ENSMAUG00000004647	0	0	0	0	0	0	Low	0	0	SNORD115
ENSMAUG00000004648	0	0	0	0	0	0	Low	0	0	0
ENSMAUG00000004649	0	0	0	0	0	0	Low	0	0	SNORD39
ENSMAUG00000004651	0	0	0	0	0	0	Low	0	0	5S_rRNA
ENSMAUG00000004652	0	0	0	0	0	0	Low	0	0	U6
ENSMAUG00000004654	0	0	0	0	0	0	Low	0	0	0
ENSMAUG00000004655	0	0	0	0	0	0	Low	0	0	U6
ENSMAUG00000004656	0	0	0	0	0	0	Low	0	0	SNORD115
ENSMAUG00000004658	0	0	0	0	0	0	Low	0	0	0
ENSMAUG00000004659	0	0	0	0	0	0	Low	0	0	0
ENSMAUG00000004661	0	0	0	0	0	0	Low	0	0	5S_rRNA
ENSMAUG00000004662	0	0	0	0	0	0	Low	0	0	0
ENSMAUG00000004664	0	0	0	0	0	0	Low	0	0	RNase_MRP
ENSMAUG00000004667	0	0	0	0	0	0	Low	0	0	U6
ENSMAUG00000004669	0	0	0	0	0	0	Low	0	0	SNORD115
ENSMAUG00000004670	0	0	0	0	0	0	Low	0	0	0
ENSMAUG00000004672	0	0	0	0	0	0	Low	0	0	U6
ENSMAUG00000004674	0	0	0	0	0	0	Low	0	0	U1
ENSMAUG00000004675	0	0	0	0	0	0	Low	0	0	0
ENSMAUG00000004677	0	0	0	0	0	0	Low	0	0	0
ENSMAUG00000004680	0	0	0	0	0	0	Low	0	0	SNORD115
ENSMAUG00000004681	0	0	0	0	0	0	Low	0	0	0
ENSMAUG00000004684	0	0	0	0	0	0	Low	0	0	SNORD83
ENSMAUG00000004685	0	0	0	0	0	0	Low	0	0	U6
ENSMAUG00000004686	0	0	0	0	0	0	Low	0	0	5S_rRNA
ENSMAUG00000004687	0	0	0	0	0	0	Low	0	0	0
ENSMAUG00000004688	0	0	0	0	0	0	Low	0	0	U6
ENSMAUG00000004689	0	0	0	0	0	0	Low	0	0	SNORD115
ENSMAUG00000004690	0	0	0	0	0	0	Low	0	0	7SK
ENSMAUG00000004694	0	0	0	0	0	0	Low	0	0	Otud6a
ENSMAUG00000004695	0	0	0	0	0	0	Low	0	0	0
ENSMAUG00000004698	0	0	0	0	0	0	Low	0	0	U6
ENSMAUG00000004699	0	0	0	0	0	0	Low	0	0	SNORD83
ENSMAUG00000004701	0	0	0	0	0	0	Low	0	0	0
ENSMAUG00000004702	0	0	0	0	0	0	Low	0	0	U6
ENSMAUG00000004703	0	0	0	0	0	0	Low	0	0	SNORD115
ENSMAUG00000004706	0	0	0	0	0	0	Low	0	0	U1
ENSMAUG00000004707	0	0	0	0	0	0	Low	0	0	0
ENSMAUG00000004708	0	0	0	0	0	0	Low	0	0	7SK
ENSMAUG00000004709	0	0	0	0	0	0	Low	0	0	0
ENSMAUG00000004710	0	0	0	0	0	0	Low	0	0	U6
ENSMAUG00000004713	0	0	0	0	0	0	Low	0	0	SNORD115
ENSMAUG00000004714	0	0	0	0	0	0	Low	0	0	U6
ENSMAUG00000004715	0	0	0	0	0	0	Low	0	0	0
ENSMAUG00000004716	0	0	0	0	0	0	Low	0	0	5S_rRNA
ENSMAUG00000004717	0	0	0	0	0	0	Low	0	0	7SK
ENSMAUG00000004718	0	0	0	0	0	0	Low	0	0	0
ENSMAUG00000004719	0	0	0	0	0	0	Low	0	0	U6
ENSMAUG00000004721	0	0	0	0	0	0	Low	0	0	0
ENSMAUG00000004722	0	0	0	0	0	0	Low	0	0	SNORD115
ENSMAUG00000004723	0	0	0	0	0	0	Low	0	0	U6
ENSMAUG00000004724	0	0	0	0	0	0	Low	0	0	U1
ENSMAUG00000004725	0	0	0	0	0	0	Low	0	0	0
ENSMAUG00000004726	0	0	0	0	0	0	Low	0	0	7SK
ENSMAUG00000004728	0	0	0	0	0	0	Low	0	0	0
ENSMAUG00000004729	0	0	0	0	0	0	Low	0	0	U6
ENSMAUG00000004731	0	0	0	0	0	0	Low	0	0	0
ENSMAUG00000004732	0	0	0	0	0	0	Low	0	0	SNORD115
ENSMAUG00000004734	0	0	0	0	0	0	Low	0	0	U6
ENSMAUG00000004735	0	0	0	0	0	0	Low	0	0	0
ENSMAUG00000004736	0	0	0	0	0	0	Low	0	0	7SK
ENSMAUG00000004737	0	0	0	0	0	0	Low	0	0	0
ENSMAUG00000004738	0	0	0	0	0	0	Low	0	0	0
ENSMAUG00000004741	0	0	0	0	0	0	Low	0	0	0
ENSMAUG00000004743	0	0	0	0	0	0	Low	0	0	U6
ENSMAUG00000004744	0	0	0	0	0	0	Low	0	0	0
ENSMAUG00000004745	0	0	0	0	0	0	Low	0	0	SNORD115
ENSMAUG00000004746	0	0	0	0	0	0	Low	0	0	0
ENSMAUG00000004748	0	0	0	0	0	0	Low	0	0	7SK
ENSMAUG00000004750	0	0	0	0	0	0	Low	0	0	7SK
ENSMAUG00000004752	0	0	0	0	0	0	Low	0	0	0
ENSMAUG00000004753	0	0	0	0	0	0	Low	0	0	5S_rRNA
ENSMAUG00000004754	0	0	0	0	0	0	Low	0	0	0
ENSMAUG00000004755	0	0	0	0	0	0	Low	0	0	U6
ENSMAUG00000004757	0	0	0	0	0	0	Low	0	0	SNORD115
ENSMAUG00000004758	0	0	0	0	0	0	Low	0	0	0
ENSMAUG00000004759	0	0	0	0	0	0	Low	0	0	SNORD79
ENSMAUG00000004760	0	0	0	0	0	0	Low	0	0	U6
ENSMAUG00000004761	0	0	0	0	0	0	Low	0	0	7SK
ENSMAUG00000004762	0	0	0	0	0	0	Low	0	0	5S_rRNA
ENSMAUG00000004763	0	0	0	0	0	0	Low	0	0	0
ENSMAUG00000004764	0	0	0	0	0	0	Low	0	0	SNORD115
ENSMAUG00000004765	0	0	0	0	0	0	Low	0	0	Olfr303
ENSMAUG00000004767	0	0	0	0	0	0	Low	0	0	U6
ENSMAUG00000004769	0	0	0	0	0	0	Low	0	0	0
ENSMAUG00000004770	0	0	0	0	0	0	Low	0	0	0
ENSMAUG00000004771	0	0	0	0	0	0	Low	0	0	7SK
ENSMAUG00000004772	0	0	0	0	0	0	Low	0	0	U6
ENSMAUG00000004773	0	0	0	0	0	0	Low	0	0	SNORD115
ENSMAUG00000004775	0	0	0	0	0	0	Low	0	0	0
ENSMAUG00000004778	0	0	0	0	0	0	Low	0	0	7SK
ENSMAUG00000004781	0	0	0	0	0	0	Low	0	0	0
ENSMAUG00000004782	0	0	0	0	0	0	Low	0	0	U6
ENSMAUG00000004783	0	0	0	0	0	0	Low	0	0	0
ENSMAUG00000004784	0	0	0	0	0	0	Low	0	0	7SK
ENSMAUG00000004786	0	0	0	0	0	0	Low	0	0	SNORD115
ENSMAUG00000004787	0	0	0	0	0	0	Low	0	0	0
ENSMAUG00000004790	0	0	0	0	0	0	Low	0	0	7SK
ENSMAUG00000004791	0	0	0	0	0	0	Low	0	0	0
ENSMAUG00000004792	0	0	0	0	0	0	Low	0	0	U6
ENSMAUG00000004794	0	0	0	0	0	0	Low	0	0	Mir361
ENSMAUG00000004796	0	0	0	0	0	0	Low	0	0	SNORD115
ENSMAUG00000004797	0	0	0	0	0	0	Low	0	0	SNORD18
ENSMAUG00000004798	0	0	0	0	0	0	Low	0	0	0
ENSMAUG00000004799	0	0	0	0	0	0	Low	0	0	0
ENSMAUG00000004800	0	0	0	0	0	0	Low	0	0	0
ENSMAUG00000004801	0	0	0	0	0	0	Low	0	0	Hmgb4
ENSMAUG00000004804	0	0	0	0	0	0	Low	0	0	0
ENSMAUG00000004806	0	0	0	0	0	0	Low	0	0	SNORD115
ENSMAUG00000004808	0	0	0	0	0	0	Low	0	0	U6
ENSMAUG00000004809	0	0	0	0	0	0	Low	0	0	7SK
ENSMAUG00000004810	0	0	0	0	0	0	Low	0	0	0
ENSMAUG00000004811	0	0	0	0	0	0	Low	0	0	0
ENSMAUG00000004812	0	0	0	0	0	0	Low	0	0	Snora15
ENSMAUG00000004815	0	0	0	0	0	0	Low	0	0	0
ENSMAUG00000004816	0	0	0	0	0	0	Low	0	0	0
ENSMAUG00000004818	0	0	0	0	0	0	Low	0	0	SNORD115
ENSMAUG00000004819	0	0	0	0	0	0	Low	0	0	U6
ENSMAUG00000004821	0	0	0	0	0	0	Low	0	0	7SK
ENSMAUG00000004824	0	0	0	0	0	0	Low	0	0	U6
ENSMAUG00000004825	0	0	0	0	0	0	Low	0	0	0
ENSMAUG00000004826	0	0	0	0	0	0	Low	0	0	0
ENSMAUG00000004827	0	0	0	0	0	0	Low	0	0	0
ENSMAUG00000004828	0	0	0	0	0	0	Low	0	0	Olfr273
ENSMAUG00000004830	0	0	0	0	0	0	Low	0	0	SNORD115
ENSMAUG00000004832	0	0	0	0	0	0	Low	0	0	U6
ENSMAUG00000004833	0	0	0	0	0	0	Low	0	0	7SK
ENSMAUG00000004836	0	0	0	0	0	0	Low	0	0	7SK
ENSMAUG00000004838	0	0	0	0	0	0	Low	0	0	0
ENSMAUG00000004839	0	0	0	0	0	0	Low	0	0	Mir879
ENSMAUG00000004840	0	0	0	0	0	0	Low	0	0	0
ENSMAUG00000004841	0	0	0	0	0	0	Low	0	0	SNORD115
ENSMAUG00000004843	0	0	0	0	0	0	Low	0	0	SNORD30
ENSMAUG00000004845	0	0	0	0	0	0	Low	0	0	7SK
ENSMAUG00000004846	0	0	0	0	0	0	Low	0	0	U6
ENSMAUG00000004847	0	0	0	0	0	0	Low	0	0	0
ENSMAUG00000004849	0	0	0	0	0	0	Low	0	0	0
ENSMAUG00000004850	0	0	0	0	0	0	Low	0	0	0
ENSMAUG00000004852	0	0	0	0	0	0	Low	0	0	0
ENSMAUG00000004855	0	0	0	0	0	0	Low	0	0	SNORD115
ENSMAUG00000004859	0	0	0	0	0	0	Low	0	0	5S_rRNA
ENSMAUG00000004861	0	0	0	0	0	0	Low	0	0	Kcnk9
ENSMAUG00000004863	0	0	0	0	0	0	Low	0	0	U6
ENSMAUG00000004864	0	0	0	0	0	0	Low	0	0	U6
ENSMAUG00000004865	0	0	0	0	0	0	Low	0	0	7SK
ENSMAUG00000004867	0	0	0	0	0	0	Low	0	0	0
ENSMAUG00000004868	0	0	0	0	0	0	Low	0	0	SNORD115
ENSMAUG00000004869	0	0	0	0	0	0	Low	0	0	0
ENSMAUG00000004870	0	0	0	0	0	0	Low	0	0	0
ENSMAUG00000004871	0	0	0	0	0	0	Low	0	0	Slc5a12
ENSMAUG00000004872	0	0	0	0	0	0	Low	0	0	0
ENSMAUG00000004873	0	0	0	0	0	0	Low	0	0	Olfr785
ENSMAUG00000004874	0	0	0	0	0	0	Low	0	0	U6
ENSMAUG00000004875	0	0	0	0	0	0	Low	0	0	7SK
ENSMAUG00000004876	0	0	0	0	0	0	Low	0	0	U6
ENSMAUG00000004877	0	0	0	0	0	0	Low	0	0	5S_rRNA
ENSMAUG00000004878	0	0	0	0	0	0	Low	0	0	7SK
ENSMAUG00000004881	0	0	0	0	0	0	Low	0	0	5S_rRNA
ENSMAUG00000004883	0	0	0	0	0	0	Low	0	0	0
ENSMAUG00000004884	0	0	0	0	0	0	Low	0	0	U6
ENSMAUG00000004885	0	0	0	0	0	0	Low	0	0	U6
ENSMAUG00000004886	0	0	0	0	0	0	Low	0	0	Tmem114
ENSMAUG00000004887	0	0	0	0	0	0	Low	0	0	7SK
ENSMAUG00000004889	0	0	0	0	0	0	Low	0	0	U6
ENSMAUG00000004891	0	0	0	0	0	0	Low	0	0	5S_rRNA
ENSMAUG00000004892	0	0	0	0	0	0	Low	0	0	0
ENSMAUG00000004893	0	0	0	0	0	0	Low	0	0	5S_rRNA
ENSMAUG00000004894	0	0	0	0	0	0	Low	0	0	0
ENSMAUG00000004895	0	0	0	0	0	0	Low	0	0	7SK
ENSMAUG00000004896	0	0	0	0	0	0	Low	0	0	U6
ENSMAUG00000004898	0	0	0	0	0	0	Low	0	0	U6
ENSMAUG00000004900	0	0	0	0	0	0	Low	0	0	5S_rRNA
ENSMAUG00000004901	0	0	0	0	0	0	Low	0	0	Neurog2
ENSMAUG00000004904	0	0	0	0	0	0	Low	0	0	U6
ENSMAUG00000004905	0	0	0	0	0	0	Low	0	0	U6
ENSMAUG00000004906	0	0	0	0	0	0	Low	0	0	U6
ENSMAUG00000004907	0	0	0	0	0	0	Low	0	0	0
ENSMAUG00000004908	0	0	0	0	0	0	Low	0	0	7SK
ENSMAUG00000004909	0	0	0	0	0	0	Low	0	0	0
ENSMAUG00000004910	0	0	0	0	0	0	Low	0	0	5S_rRNA
ENSMAUG00000004912	0	0	0	0	0	0	Low	0	0	5S_rRNA
ENSMAUG00000004913	0	0	0	0	0	0	Low	0	0	Csn2
ENSMAUG00000004914	0	0	0	0	0	0	Low	0	0	0
ENSMAUG00000004919	0	0	0	0	0	0	Low	0	0	U6
ENSMAUG00000004921	0	0	0	0	0	0	Low	0	0	0
ENSMAUG00000004922	0	0	0	0	0	0	Low	0	0	U6
ENSMAUG00000004923	0	0	0	0	0	0	Low	0	0	U6
ENSMAUG00000004924	0	0	0	0	0	0	Low	0	0	7SK
ENSMAUG00000004925	0	0	0	0	0	0	Low	0	0	0
ENSMAUG00000004926	0	0	0	0	0	0	Low	0	0	5S_rRNA
ENSMAUG00000004927	0	0	0	0	0	0	Low	0	0	5S_rRNA
ENSMAUG00000004930	0	0	0	0	0	0	Low	0	0	Slc17a1
ENSMAUG00000004931	0	0	0	0	0	0	Low	0	0	Ucn3
ENSMAUG00000004932	0	0	0	0	0	0	Low	0	0	U6
ENSMAUG00000004933	0	0	0	0	0	0	Low	0	0	7SK
ENSMAUG00000004934	0	0	0	0	0	0	Low	0	0	U6
ENSMAUG00000004935	0	0	0	0	0	0	Low	0	0	0
ENSMAUG00000004937	0	0	0	0	0	0	Low	0	0	U6
ENSMAUG00000004939	0	0	0	0	0	0	Low	0	0	0
ENSMAUG00000004940	0	0	0	0	0	0	Low	0	0	5S_rRNA
ENSMAUG00000004943	0	0	0	0	0	0	Low	0	0	U6
ENSMAUG00000004944	0	0	0	0	0	0	Low	0	0	7SK
ENSMAUG00000004946	0	0	0	0	0	0	Low	0	0	U6
ENSMAUG00000004947	0	0	0	0	0	0	Low	0	0	0
ENSMAUG00000004948	0	0	0	0	0	0	Low	0	0	SNORD21
ENSMAUG00000004949	0	0	0	0	0	0	Low	0	0	0
ENSMAUG00000004950	0	0	0	0	0	0	Low	0	0	U6
ENSMAUG00000004951	0	0	0	0	0	0	Low	0	0	0
ENSMAUG00000004956	0	0	0	0	0	0	Low	0	0	U6
ENSMAUG00000004958	0	0	0	0	0	0	Low	0	0	U6
ENSMAUG00000004959	0	0	0	0	0	0	Low	0	0	0
ENSMAUG00000004960	0	0	0	0	0	0	Low	0	0	0
ENSMAUG00000004961	0	0	0	0	0	0	Low	0	0	0
ENSMAUG00000004962	0	0	0	0	0	0	Low	0	0	SNORA70
ENSMAUG00000004963	0	0	0	0	0	0	Low	0	0	U6
ENSMAUG00000004965	0	0	0	0	0	0	Low	0	0	U6
ENSMAUG00000004966	0	0	0	0	0	0	Low	0	0	Metazoa_SRP
ENSMAUG00000004968	0	0	0	0	0	0	Low	0	0	U6
ENSMAUG00000004969	0	0	0	0	0	0	Low	0	0	0
ENSMAUG00000004970	0	0	0	0	0	0	Low	0	0	0
ENSMAUG00000004972	0	0	0	0	0	0	Low	0	0	Olfr452
ENSMAUG00000004973	0	0	0	0	0	0	Low	0	0	5S_rRNA
ENSMAUG00000004974	0	0	0	0	0	0	Low	0	0	U1
ENSMAUG00000004975	0	0	0	0	0	0	Low	0	0	U6
ENSMAUG00000004977	0	0	0	0	0	0	Low	0	0	U6
ENSMAUG00000004980	0	0	0	0	0	0	Low	0	0	U6
ENSMAUG00000004981	0	0	0	0	0	0	Low	0	0	0
ENSMAUG00000004982	0	0	0	0	0	0	Low	0	0	0
ENSMAUG00000004983	0	0	0	0	0	0	Low	0	0	U6
ENSMAUG00000004984	0	0	0	0	0	0	Low	0	0	5S_rRNA
ENSMAUG00000004985	0	0	0	0	0	0	Low	0	0	U6
ENSMAUG00000004988	0	0	0	0	0	0	Low	0	0	0
ENSMAUG00000004989	0	0	0	0	0	0	Low	0	0	0
ENSMAUG00000004990	0	0	0	0	0	0	Low	0	0	U6
ENSMAUG00000004993	0	0	0	0	0	0	Low	0	0	U6
ENSMAUG00000004994	0	0	0	0	0	0	Low	0	0	U1
ENSMAUG00000004995	0	0	0	0	0	0	Low	0	0	5S_rRNA
ENSMAUG00000004997	0	0	0	0	0	0	Low	0	0	U6
ENSMAUG00000005001	0	0	0	0	0	0	Low	0	0	0
ENSMAUG00000005002	0	0	0	0	0	0	Low	0	0	U6
ENSMAUG00000005004	0	0	0	0	0	0	Low	0	0	0
ENSMAUG00000005005	0	0	0	0	0	0	Low	0	0	Nkx1-2
ENSMAUG00000005006	0	0	0	0	0	0	Low	0	0	7SK
ENSMAUG00000005010	0	0	0	0	0	0	Low	0	0	0
ENSMAUG00000005012	0	0	0	0	0	0	Low	0	0	5S_rRNA
ENSMAUG00000005014	0	0	0	0	0	0	Low	0	0	0
ENSMAUG00000005015	0	0	0	0	0	0	Low	0	0	U6
ENSMAUG00000005016	0	0	0	0	0	0	Low	0	0	U6
ENSMAUG00000005017	0	0	0	0	0	0	Low	0	0	5S_rRNA
ENSMAUG00000005018	0	0	0	0	0	0	Low	0	0	U6
ENSMAUG00000005019	0	0	0	0	0	0	Low	0	0	0
ENSMAUG00000005021	0	0	0	0	0	0	Low	0	0	U6
ENSMAUG00000005022	0	0	0	0	0	0	Low	0	0	U1
ENSMAUG00000005023	0	0	0	0	0	0	Low	0	0	U6
ENSMAUG00000005024	0	0	0	0	0	0	Low	0	0	En1
ENSMAUG00000005026	0	0	0	0	0	0	Low	0	0	0
ENSMAUG00000005027	0	0	0	0	0	0	Low	0	0	U6
ENSMAUG00000005029	0	0	0	0	0	0	Low	0	0	5S_rRNA
ENSMAUG00000005030	0	0	0	0	0	0	Low	0	0	5S_rRNA
ENSMAUG00000005031	0	0	0	0	0	0	Low	0	0	U6
ENSMAUG00000005032	0	0	0	0	0	0	Low	0	0	U6
ENSMAUG00000005033	0	0	0	0	0	0	Low	0	0	0
ENSMAUG00000005035	0	0	0	0	0	0	Low	0	0	0
ENSMAUG00000005036	0	0	0	0	0	0	Low	0	0	0
ENSMAUG00000005038	0	0	0	0	0	0	Low	0	0	5S_rRNA
ENSMAUG00000005039	0	0	0	0	0	0	Low	0	0	Actl7a
ENSMAUG00000005040	0	0	0	0	0	0	Low	0	0	5S_rRNA
ENSMAUG00000005042	0	0	0	0	0	0	Low	0	0	0
ENSMAUG00000005043	0	0	0	0	0	0	Low	0	0	U6
ENSMAUG00000005044	0	0	0	0	0	0	Low	0	0	U6
ENSMAUG00000005045	0	0	0	0	0	0	Low	0	0	0
ENSMAUG00000005046	0	0	0	0	0	0	Low	0	0	5S_rRNA
ENSMAUG00000005048	0	0	0	0	0	0	Low	0	0	U6
ENSMAUG00000005050	0	0	0	0	0	0	Low	0	0	0
ENSMAUG00000005051	0	0	0	0	0	0	Low	0	0	U6
ENSMAUG00000005052	0	0	0	0	0	0	Low	0	0	5S_rRNA
ENSMAUG00000005053	0	0	0	0	0	0	Low	0	0	U6
ENSMAUG00000005055	0	0	0	0	0	0	Low	0	0	0
ENSMAUG00000005057	0	0	0	0	0	0	Low	0	0	7SK
ENSMAUG00000005058	0	0	0	0	0	0	Low	0	0	U6
ENSMAUG00000005060	0	0	0	0	0	0	Low	0	0	5S_rRNA
ENSMAUG00000005061	0	0	0	0	0	0	Low	0	0	0
ENSMAUG00000005062	0	0	0	0	0	0	Low	0	0	Slc2a2
ENSMAUG00000005065	0	0	0	0	0	0	Low	0	0	0
ENSMAUG00000005067	0	0	0	0	0	0	Low	0	0	U5
ENSMAUG00000005068	0	0	0	0	0	0	Low	0	0	U6
ENSMAUG00000005069	0	0	0	0	0	0	Low	0	0	U6
ENSMAUG00000005070	0	0	0	0	0	0	Low	0	0	0
ENSMAUG00000005071	0	0	0	0	0	0	Low	0	0	0
ENSMAUG00000005072	0	0	0	0	0	0	Low	0	0	5S_rRNA
ENSMAUG00000005076	0	0	0	0	0	0	Low	0	0	Metazoa_SRP
ENSMAUG00000005078	0	0	0	0	0	0	Low	0	0	Abcc12
ENSMAUG00000005079	0	0	0	0	0	0	Low	0	0	Dthd1
ENSMAUG00000005082	0	0	0	0	0	0	Low	0	0	0
ENSMAUG00000005084	0	0	0	0	0	0	Low	0	0	0
ENSMAUG00000005085	0	0	0	0	0	0	Low	0	0	U6
ENSMAUG00000005087	0	0	0	0	0	0	Low	0	0	U6
ENSMAUG00000005089	0	0	0	0	0	0	Low	0	0	5S_rRNA
ENSMAUG00000005090	0	0	0	0	0	0	Low	0	0	5S_rRNA
ENSMAUG00000005093	0	0	0	0	0	0	Low	0	0	Metazoa_SRP
ENSMAUG00000005094	0	0	0	0	0	0	Low	0	0	Lix1
ENSMAUG00000005095	0	0	0	0	0	0	Low	0	0	Vmn2r76
ENSMAUG00000005096	0	0	0	0	0	0	Low	0	0	U6
ENSMAUG00000005098	0	0	0	0	0	0	Low	0	0	0
ENSMAUG00000005099	0	0	0	0	0	0	Low	0	0	0
ENSMAUG00000005103	0	0	0	0	0	0	Low	0	0	0
ENSMAUG00000005106	0	0	0	0	0	0	Low	0	0	5S_rRNA
ENSMAUG00000005108	0	0	0	0	0	0	Low	0	0	5S_rRNA
ENSMAUG00000005109	0	0	0	0	0	0	Low	0	0	U6
ENSMAUG00000005111	0	0	0	0	0	0	Low	0	0	U6
ENSMAUG00000005113	0	0	0	0	0	0	Low	0	0	0
ENSMAUG00000005114	0	0	0	0	0	0	Low	0	0	5S_rRNA
ENSMAUG00000005116	0	0	0	0	0	0	Low	0	0	Metazoa_SRP
ENSMAUG00000005117	0	0	0	0	0	0	Low	0	0	0
ENSMAUG00000005118	0	0	0	0	0	0	Low	0	0	U6
ENSMAUG00000005120	0	0	0	0	0	0	Low	0	0	0
ENSMAUG00000005121	0	0	0	0	0	0	Low	0	0	0
ENSMAUG00000005122	0	0	0	0	0	0	Low	0	0	U6
ENSMAUG00000005123	0	0	0	0	0	0	Low	0	0	0
ENSMAUG00000005124	0	0	0	0	0	0	Low	0	0	5S_rRNA
ENSMAUG00000005125	0	0	0	0	0	0	Low	0	0	Metazoa_SRP
ENSMAUG00000005126	0	0	0	0	0	0	Low	0	0	5S_rRNA
ENSMAUG00000005127	0	0	0	0	0	0	Low	0	0	U6
ENSMAUG00000005128	0	0	0	0	0	0	Low	0	0	SNORD42
ENSMAUG00000005129	0	0	0	0	0	0	Low	0	0	0
ENSMAUG00000005130	0	0	0	0	0	0	Low	0	0	0
ENSMAUG00000005131	0	0	0	0	0	0	Low	0	0	0
ENSMAUG00000005132	0	0	0	0	0	0	Low	0	0	5S_rRNA
ENSMAUG00000005133	0	0	0	0	0	0	Low	0	0	Metazoa_SRP
ENSMAUG00000005135	0	0	0	0	0	0	Low	0	0	Kctd4
ENSMAUG00000005136	0	0	0	0	0	0	Low	0	0	0
ENSMAUG00000005137	0	0	0	0	0	0	Low	0	0	U1
ENSMAUG00000005139	0	0	0	0	0	0	Low	0	0	SNORD42
ENSMAUG00000005140	0	0	0	0	0	0	Low	0	0	0
ENSMAUG00000005141	0	0	0	0	0	0	Low	0	0	U6
ENSMAUG00000005142	0	0	0	0	0	0	Low	0	0	0
ENSMAUG00000005144	0	0	0	0	0	0	Low	0	0	5S_rRNA
ENSMAUG00000005145	0	0	0	0	0	0	Low	0	0	Metazoa_SRP
ENSMAUG00000005146	0	0	0	0	0	0	Low	0	0	0
ENSMAUG00000005148	0	0	0	0	0	0	Low	0	0	U1
ENSMAUG00000005149	0	0	0	0	0	0	Low	0	0	0
ENSMAUG00000005150	0	0	0	0	0	0	Low	0	0	0
ENSMAUG00000005151	0	0	0	0	0	0	Low	0	0	0
ENSMAUG00000005152	0	0	0	0	0	0	Low	0	0	7SK
ENSMAUG00000005153	0	0	0	0	0	0	Low	0	0	5S_rRNA
ENSMAUG00000005155	0	0	0	0	0	0	Low	0	0	0
ENSMAUG00000005156	0	0	0	0	0	0	Low	0	0	Tshb
ENSMAUG00000005157	0	0	0	0	0	0	Low	0	0	0
ENSMAUG00000005159	0	0	0	0	0	0	Low	0	0	Theg
ENSMAUG00000005160	0	0	0	0	0	0	Low	0	0	0
ENSMAUG00000005162	0	0	0	0	0	0	Low	0	0	Mir100
ENSMAUG00000005163	0	0	0	0	0	0	Low	0	0	5S_rRNA
ENSMAUG00000005164	0	0	0	0	0	0	Low	0	0	U6
ENSMAUG00000005166	0	0	0	0	0	0	Low	0	0	0
ENSMAUG00000005167	0	0	0	0	0	0	Low	0	0	Metazoa_SRP
ENSMAUG00000005169	0	0	0	0	0	0	Low	0	0	0
ENSMAUG00000005170	0	0	0	0	0	0	Low	0	0	0
ENSMAUG00000005171	0	0	0	0	0	0	Low	0	0	0
ENSMAUG00000005173	0	0	0	0	0	0	Low	0	0	0
ENSMAUG00000005175	0	0	0	0	0	0	Low	0	0	Metazoa_SRP
ENSMAUG00000005176	0	0	0	0	0	0	Low	0	0	Mir124a-3
ENSMAUG00000005178	0	0	0	0	0	0	Low	0	0	U6
ENSMAUG00000005179	0	0	0	0	0	0	Low	0	0	5S_rRNA
ENSMAUG00000005180	0	0	0	0	0	0	Low	0	0	0
ENSMAUG00000005181	0	0	0	0	0	0	Low	0	0	0
ENSMAUG00000005182	0	0	0	0	0	0	Low	0	0	0
ENSMAUG00000005184	0	0	0	0	0	0	Low	0	0	0
ENSMAUG00000005185	0	0	0	0	0	0	Low	0	0	Metazoa_SRP
ENSMAUG00000005186	0	0	0	0	0	0	Low	0	0	0
ENSMAUG00000005187	0	0	0	0	0	0	Low	0	0	U6
ENSMAUG00000005188	0	0	0	0	0	0	Low	0	0	5S_rRNA
ENSMAUG00000005189	0	0	0	0	0	0	Low	0	0	Mir350
ENSMAUG00000005193	0	0	0	0	0	0	Low	0	0	Metazoa_SRP
ENSMAUG00000005194	0	0	0	0	0	0	Low	0	0	0
ENSMAUG00000005196	0	0	0	0	0	0	Low	0	0	0
ENSMAUG00000005198	0	0	0	0	0	0	Low	0	0	0
ENSMAUG00000005199	0	0	0	0	0	0	Low	0	0	U6
ENSMAUG00000005201	0	0	0	0	0	0	Low	0	0	Mir196a-2
ENSMAUG00000005202	0	0	0	0	0	0	Low	0	0	0
ENSMAUG00000005203	0	0	0	0	0	0	Low	0	0	0
ENSMAUG00000005204	0	0	0	0	0	0	Low	0	0	Fshr
ENSMAUG00000005206	0	0	0	0	0	0	Low	0	0	0
ENSMAUG00000005208	0	0	0	0	0	0	Low	0	0	0
ENSMAUG00000005210	0	0	0	0	0	0	Low	0	0	U6
ENSMAUG00000005211	0	0	0	0	0	0	Low	0	0	0
ENSMAUG00000005212	0	0	0	0	0	0	Low	0	0	Gm25296
ENSMAUG00000005213	0	0	0	0	0	0	Low	0	0	Kcnmb3
ENSMAUG00000005214	0	0	0	0	0	0	Low	0	0	0
ENSMAUG00000005215	0	0	0	0	0	0	Low	0	0	0
ENSMAUG00000005218	0	0	0	0	0	0	Low	0	0	0
ENSMAUG00000005219	0	0	0	0	0	0	Low	0	0	U6
ENSMAUG00000005221	0	0	0	0	0	0	Low	0	0	0
ENSMAUG00000005224	0	0	0	0	0	0	Low	0	0	0
ENSMAUG00000005225	0	0	0	0	0	0	Low	0	0	0
ENSMAUG00000005226	0	0	0	0	0	0	Low	0	0	0
ENSMAUG00000005227	0	0	0	0	0	0	Low	0	0	0
ENSMAUG00000005229	0	0	0	0	0	0	Low	0	0	0
ENSMAUG00000005230	0	0	0	0	0	0	Low	0	0	U6
ENSMAUG00000005231	0	0	0	0	0	0	Low	0	0	Mir412
ENSMAUG00000005233	0	0	0	0	0	0	Low	0	0	U6
ENSMAUG00000005234	0	0	0	0	0	0	Low	0	0	0
ENSMAUG00000005235	0	0	0	0	0	0	Low	0	0	0
ENSMAUG00000005237	0	0	0	0	0	0	Low	0	0	SNORD82
ENSMAUG00000005238	0	0	0	0	0	0	Low	0	0	0
ENSMAUG00000005239	0	0	0	0	0	0	Low	0	0	U6
ENSMAUG00000005240	0	0	0	0	0	0	Low	0	0	0
ENSMAUG00000005241	0	0	0	0	0	0	Low	0	0	U6
ENSMAUG00000005242	0	0	0	0	0	0	Low	0	0	Gm23297
ENSMAUG00000005245	0	0	0	0	0	0	Low	0	0	0
ENSMAUG00000005246	0	0	0	0	0	0	Low	0	0	0
ENSMAUG00000005247	0	0	0	0	0	0	Low	0	0	0
ENSMAUG00000005248	0	0	0	0	0	0	Low	0	0	0
ENSMAUG00000005249	0	0	0	0	0	0	Low	0	0	U6
ENSMAUG00000005252	0	0	0	0	0	0	Low	0	0	0
ENSMAUG00000005253	0	0	0	0	0	0	Low	0	0	U1
ENSMAUG00000005254	0	0	0	0	0	0	Low	0	0	SNORD115
ENSMAUG00000005255	0	0	0	0	0	0	Low	0	0	0
ENSMAUG00000005259	0	0	0	0	0	0	Low	0	0	0
ENSMAUG00000005260	0	0	0	0	0	0	Low	0	0	0
ENSMAUG00000005261	0	0	0	0	0	0	Low	0	0	0
ENSMAUG00000005263	0	0	0	0	0	0	Low	0	0	5S_rRNA
ENSMAUG00000005264	0	0	0	0	0	0	Low	0	0	SNORD115
ENSMAUG00000005265	0	0	0	0	0	0	Low	0	0	0
ENSMAUG00000005267	0	0	0	0	0	0	Low	0	0	SNORD14
ENSMAUG00000005268	0	0	0	0	0	0	Low	0	0	7SK
ENSMAUG00000005270	0	0	0	0	0	0	Low	0	0	0
ENSMAUG00000005272	0	0	0	0	0	0	Low	0	0	0
ENSMAUG00000005273	0	0	0	0	0	0	Low	0	0	Hdgfl1
ENSMAUG00000005274	0	0	0	0	0	0	Low	0	0	SNORD115
ENSMAUG00000005276	0	0	0	0	0	0	Low	0	0	Lyzl1
ENSMAUG00000005279	0	0	0	0	0	0	Low	0	0	0
ENSMAUG00000005280	0	0	0	0	0	0	Low	0	0	U6
ENSMAUG00000005282	0	0	0	0	0	0	Low	0	0	0
ENSMAUG00000005284	0	0	0	0	0	0	Low	0	0	SNORD115
ENSMAUG00000005285	0	0	0	0	0	0	Low	0	0	5S_rRNA
ENSMAUG00000005287	0	0	0	0	0	0	Low	0	0	Metazoa_SRP
ENSMAUG00000005288	0	0	0	0	0	0	Low	0	0	0
ENSMAUG00000005289	0	0	0	0	0	0	Low	0	0	0
ENSMAUG00000005290	0	0	0	0	0	0	Low	0	0	0
ENSMAUG00000005291	0	0	0	0	0	0	Low	0	0	SNORD14
ENSMAUG00000005293	0	0	0	0	0	0	Low	0	0	U6
ENSMAUG00000005294	0	0	0	0	0	0	Low	0	0	Metazoa_SRP
ENSMAUG00000005295	0	0	0	0	0	0	Low	0	0	0
ENSMAUG00000005297	0	0	0	0	0	0	Low	0	0	SNORD115
ENSMAUG00000005298	0	0	0	0	0	0	Low	0	0	5S_rRNA
ENSMAUG00000005302	0	0	0	0	0	0	Low	0	0	Metazoa_SRP
ENSMAUG00000005304	0	0	0	0	0	0	Low	0	0	0
ENSMAUG00000005305	0	0	0	0	0	0	Low	0	0	SNORD14
ENSMAUG00000005306	0	0	0	0	0	0	Low	0	0	Mir344
ENSMAUG00000005307	0	0	0	0	0	0	Low	0	0	Metazoa_SRP
ENSMAUG00000005308	0	0	0	0	0	0	Low	0	0	SNORD115
ENSMAUG00000005309	0	0	0	0	0	0	Low	0	0	0
ENSMAUG00000005312	0	0	0	0	0	0	Low	0	0	Metazoa_SRP
ENSMAUG00000005314	0	0	0	0	0	0	Low	0	0	0
ENSMAUG00000005315	0	0	0	0	0	0	Low	0	0	0
ENSMAUG00000005317	0	0	0	0	0	0	Low	0	0	0
ENSMAUG00000005319	0	0	0	0	0	0	Low	0	0	SNORD115
ENSMAUG00000005320	0	0	0	0	0	0	Low	0	0	Metazoa_SRP
ENSMAUG00000005321	0	0	0	0	0	0	Low	0	0	U6
ENSMAUG00000005322	0	0	0	0	0	0	Low	0	0	5S_rRNA
ENSMAUG00000005324	0	0	0	0	0	0	Low	0	0	0
ENSMAUG00000005325	0	0	0	0	0	0	Low	0	0	Tas2r130
ENSMAUG00000005327	0	0	0	0	0	0	Low	0	0	0
ENSMAUG00000005328	0	0	0	0	0	0	Low	0	0	Metazoa_SRP
ENSMAUG00000005329	0	0	0	0	0	0	Low	0	0	SNORD115
ENSMAUG00000005330	0	0	0	0	0	0	Low	0	0	0
ENSMAUG00000005331	0	0	0	0	0	0	Low	0	0	0
ENSMAUG00000005332	0	0	0	0	0	0	Low	0	0	0
ENSMAUG00000005333	0	0	0	0	0	0	Low	0	0	Metazoa_SRP
ENSMAUG00000005334	0	0	0	0	0	0	Low	0	0	0
ENSMAUG00000005335	0	0	0	0	0	0	Low	0	0	0
ENSMAUG00000005336	0	0	0	0	0	0	Low	0	0	SNORD115
ENSMAUG00000005337	0	0	0	0	0	0	Low	0	0	U6
ENSMAUG00000005338	0	0	0	0	0	0	Low	0	0	0
ENSMAUG00000005340	0	0	0	0	0	0	Low	0	0	U6
ENSMAUG00000005341	0	0	0	0	0	0	Low	0	0	Metazoa_SRP
ENSMAUG00000005342	0	0	0	0	0	0	Low	0	0	5S_rRNA
ENSMAUG00000005343	0	0	0	0	0	0	Low	0	0	SNORD115
ENSMAUG00000005344	0	0	0	0	0	0	Low	0	0	U6
ENSMAUG00000005345	0	0	0	0	0	0	Low	0	0	0
ENSMAUG00000005346	0	0	0	0	0	0	Low	0	0	0
ENSMAUG00000005347	0	0	0	0	0	0	Low	0	0	Metazoa_SRP
ENSMAUG00000005348	0	0	0	0	0	0	Low	0	0	7SK
ENSMAUG00000005350	0	0	0	0	0	0	Low	0	0	0
ENSMAUG00000005351	0	0	0	0	0	0	Low	0	0	SNORA70
ENSMAUG00000005353	0	0	0	0	0	0	Low	0	0	SNORD115
ENSMAUG00000005354	0	0	0	0	0	0	Low	0	0	0
ENSMAUG00000005356	0	0	0	0	0	0	Low	0	0	Metazoa_SRP
ENSMAUG00000005357	0	0	0	0	0	0	Low	0	0	U6
ENSMAUG00000005358	0	0	0	0	0	0	Low	0	0	SNORD22
ENSMAUG00000005359	0	0	0	0	0	0	Low	0	0	0
ENSMAUG00000005360	0	0	0	0	0	0	Low	0	0	U6
ENSMAUG00000005363	0	0	0	0	0	0	Low	0	0	0
ENSMAUG00000005364	0	0	0	0	0	0	Low	0	0	SNORD115
ENSMAUG00000005366	0	0	0	0	0	0	Low	0	0	5S_rRNA
ENSMAUG00000005367	0	0	0	0	0	0	Low	0	0	Metazoa_SRP
ENSMAUG00000005368	0	0	0	0	0	0	Low	0	0	Mir1247
ENSMAUG00000005369	0	0	0	0	0	0	Low	0	0	SNORD22
ENSMAUG00000005370	0	0	0	0	0	0	Low	0	0	U6
ENSMAUG00000005371	0	0	0	0	0	0	Low	0	0	U6
ENSMAUG00000005372	0	0	0	0	0	0	Low	0	0	SNORD115
ENSMAUG00000005373	0	0	0	0	0	0	Low	0	0	0
ENSMAUG00000005374	0	0	0	0	0	0	Low	0	0	5S_rRNA
ENSMAUG00000005375	0	0	0	0	0	0	Low	0	0	RNaseP_nuc
ENSMAUG00000005376	0	0	0	0	0	0	Low	0	0	0
ENSMAUG00000005377	0	0	0	0	0	0	Low	0	0	U6
ENSMAUG00000005379	0	0	0	0	0	0	Low	0	0	U6
ENSMAUG00000005380	0	0	0	0	0	0	Low	0	0	SNORD115
ENSMAUG00000005381	0	0	0	0	0	0	Low	0	0	0
ENSMAUG00000005382	0	0	0	0	0	0	Low	0	0	0
ENSMAUG00000005385	0	0	0	0	0	0	Low	0	0	5S_rRNA
ENSMAUG00000005386	0	0	0	0	0	0	Low	0	0	RNaseP_nuc
ENSMAUG00000005387	0	0	0	0	0	0	Low	0	0	0
ENSMAUG00000005389	0	0	0	0	0	0	Low	0	0	U6
ENSMAUG00000005390	0	0	0	0	0	0	Low	0	0	0
ENSMAUG00000005393	0	0	0	0	0	0	Low	0	0	SNORD115
ENSMAUG00000005396	0	0	0	0	0	0	Low	0	0	0
ENSMAUG00000005397	0	0	0	0	0	0	Low	0	0	5S_rRNA
ENSMAUG00000005398	0	0	0	0	0	0	Low	0	0	RNaseP_nuc
ENSMAUG00000005399	0	0	0	0	0	0	Low	0	0	Mir325
ENSMAUG00000005403	0	0	0	0	0	0	Low	0	0	U6
ENSMAUG00000005404	0	0	0	0	0	0	Low	0	0	0
ENSMAUG00000005405	0	0	0	0	0	0	Low	0	0	U6
ENSMAUG00000005406	0	0	0	0	0	0	Low	0	0	SNORD115
ENSMAUG00000005407	0	0	0	0	0	0	Low	0	0	Mir299a
ENSMAUG00000005408	0	0	0	0	0	0	Low	0	0	Fabp2
ENSMAUG00000005413	0	0	0	0	0	0	Low	0	0	0
ENSMAUG00000005416	0	0	0	0	0	0	Low	0	0	U6
ENSMAUG00000005417	0	0	0	0	0	0	Low	0	0	SNORD115
ENSMAUG00000005420	0	0	0	0	0	0	Low	0	0	U6
ENSMAUG00000005421	0	0	0	0	0	0	Low	0	0	0
ENSMAUG00000005423	0	0	0	0	0	0	Low	0	0	RNaseP_nuc
ENSMAUG00000005425	0	0	0	0	0	0	Low	0	0	0
ENSMAUG00000005426	0	0	0	0	0	0	Low	0	0	U1
ENSMAUG00000005427	0	0	0	0	0	0	Low	0	0	0
ENSMAUG00000005430	0	0	0	0	0	0	Low	0	0	0
ENSMAUG00000005431	0	0	0	0	0	0	Low	0	0	SNORD115
ENSMAUG00000005432	0	0	0	0	0	0	Low	0	0	U6
ENSMAUG00000005433	0	0	0	0	0	0	Low	0	0	0
ENSMAUG00000005434	0	0	0	0	0	0	Low	0	0	U6
ENSMAUG00000005435	0	0	0	0	0	0	Low	0	0	0
ENSMAUG00000005437	0	0	0	0	0	0	Low	0	0	RNaseP_nuc
ENSMAUG00000005438	0	0	0	0	0	0	Low	0	0	0
ENSMAUG00000005439	0	0	0	0	0	0	Low	0	0	U1
ENSMAUG00000005440	0	0	0	0	0	0	Low	0	0	U6
ENSMAUG00000005441	0	0	0	0	0	0	Low	0	0	0
ENSMAUG00000005443	0	0	0	0	0	0	Low	0	0	0
ENSMAUG00000005445	0	0	0	0	0	0	Low	0	0	RNaseP_nuc
ENSMAUG00000005446	0	0	0	0	0	0	Low	0	0	0
ENSMAUG00000005447	0	0	0	0	0	0	Low	0	0	5S_rRNA
ENSMAUG00000005448	0	0	0	0	0	0	Low	0	0	Vmn1r233
ENSMAUG00000005449	0	0	0	0	0	0	Low	0	0	U6
ENSMAUG00000005451	0	0	0	0	0	0	Low	0	0	U6
ENSMAUG00000005452	0	0	0	0	0	0	Low	0	0	0
ENSMAUG00000005453	0	0	0	0	0	0	Low	0	0	0
ENSMAUG00000005454	0	0	0	0	0	0	Low	0	0	U6
ENSMAUG00000005455	0	0	0	0	0	0	Low	0	0	RNaseP_nuc
ENSMAUG00000005457	0	0	0	0	0	0	Low	0	0	0
ENSMAUG00000005459	0	0	0	0	0	0	Low	0	0	0
ENSMAUG00000005460	0	0	0	0	0	0	Low	0	0	0
ENSMAUG00000005461	0	0	0	0	0	0	Low	0	0	U6
ENSMAUG00000005464	0	0	0	0	0	0	Low	0	0	U6
ENSMAUG00000005465	0	0	0	0	0	0	Low	0	0	U6
ENSMAUG00000005466	0	0	0	0	0	0	Low	0	0	0
ENSMAUG00000005467	0	0	0	0	0	0	Low	0	0	0
ENSMAUG00000005468	0	0	0	0	0	0	Low	0	0	0
ENSMAUG00000005469	0	0	0	0	0	0	Low	0	0	RNaseP_nuc
ENSMAUG00000005470	0	0	0	0	0	0	Low	0	0	U6
ENSMAUG00000005471	0	0	0	0	0	0	Low	0	0	0
ENSMAUG00000005474	0	0	0	0	0	0	Low	0	0	U6
ENSMAUG00000005475	0	0	0	0	0	0	Low	0	0	U6
ENSMAUG00000005476	0	0	0	0	0	0	Low	0	0	0
ENSMAUG00000005477	0	0	0	0	0	0	Low	0	0	0
ENSMAUG00000005479	0	0	0	0	0	0	Low	0	0	0
ENSMAUG00000005480	0	0	0	0	0	0	Low	0	0	U6
ENSMAUG00000005481	0	0	0	0	0	0	Low	0	0	5S_rRNA
ENSMAUG00000005483	0	0	0	0	0	0	Low	0	0	0
ENSMAUG00000005484	0	0	0	0	0	0	Low	0	0	0
ENSMAUG00000005485	0	0	0	0	0	0	Low	0	0	U6
ENSMAUG00000005486	0	0	0	0	0	0	Low	0	0	0
ENSMAUG00000005487	0	0	0	0	0	0	Low	0	0	0
ENSMAUG00000005488	0	0	0	0	0	0	Low	0	0	U6
ENSMAUG00000005489	0	0	0	0	0	0	Low	0	0	U6
ENSMAUG00000005492	0	0	0	0	0	0	Low	0	0	5S_rRNA
ENSMAUG00000005495	0	0	0	0	0	0	Low	0	0	0
ENSMAUG00000005498	0	0	0	0	0	0	Low	0	0	U6
ENSMAUG00000005499	0	0	0	0	0	0	Low	0	0	0
ENSMAUG00000005500	0	0	0	0	0	0	Low	0	0	U6
ENSMAUG00000005501	0	0	0	0	0	0	Low	0	0	0
ENSMAUG00000005502	0	0	0	0	0	0	Low	0	0	U6
ENSMAUG00000005504	0	0	0	0	0	0	Low	0	0	5S_rRNA
ENSMAUG00000005506	0	0	0	0	0	0	Low	0	0	0
ENSMAUG00000005507	0	0	0	0	0	0	Low	0	0	0
ENSMAUG00000005508	0	0	0	0	0	0	Low	0	0	0
ENSMAUG00000005510	0	0	0	0	0	0	Low	0	0	U6
ENSMAUG00000005511	0	0	0	0	0	0	Low	0	0	7SK
ENSMAUG00000005512	0	0	0	0	0	0	Low	0	0	U6
ENSMAUG00000005514	0	0	0	0	0	0	Low	0	0	0
ENSMAUG00000005515	0	0	0	0	0	0	Low	0	0	0
ENSMAUG00000005516	0	0	0	0	0	0	Low	0	0	0
ENSMAUG00000005517	0	0	0	0	0	0	Low	0	0	0
ENSMAUG00000005518	0	0	0	0	0	0	Low	0	0	U6
ENSMAUG00000005519	0	0	0	0	0	0	Low	0	0	U6
ENSMAUG00000005522	0	0	0	0	0	0	Low	0	0	U6
ENSMAUG00000005523	0	0	0	0	0	0	Low	0	0	0
ENSMAUG00000005524	0	0	0	0	0	0	Low	0	0	0
ENSMAUG00000005525	0	0	0	0	0	0	Low	0	0	Tmbim7
ENSMAUG00000005526	0	0	0	0	0	0	Low	0	0	0
ENSMAUG00000005528	0	0	0	0	0	0	Low	0	0	U6
ENSMAUG00000005529	0	0	0	0	0	0	Low	0	0	U6
ENSMAUG00000005530	0	0	0	0	0	0	Low	0	0	U6
ENSMAUG00000005531	0	0	0	0	0	0	Low	0	0	0
ENSMAUG00000005532	0	0	0	0	0	0	Low	0	0	0
ENSMAUG00000005534	0	0	0	0	0	0	Low	0	0	SNORA71
ENSMAUG00000005537	0	0	0	0	0	0	Low	0	0	U6
ENSMAUG00000005538	0	0	0	0	0	0	Low	0	0	U6
ENSMAUG00000005539	0	0	0	0	0	0	Low	0	0	U6
ENSMAUG00000005540	0	0	0	0	0	0	Low	0	0	0
ENSMAUG00000005541	0	0	0	0	0	0	Low	0	0	0
ENSMAUG00000005543	0	0	0	0	0	0	Low	0	0	U1
ENSMAUG00000005546	0	0	0	0	0	0	Low	0	0	U6
ENSMAUG00000005548	0	0	0	0	0	0	Low	0	0	U6
ENSMAUG00000005549	0	0	0	0	0	0	Low	0	0	U6
ENSMAUG00000005550	0	0	0	0	0	0	Low	0	0	0
ENSMAUG00000005551	0	0	0	0	0	0	Low	0	0	0
ENSMAUG00000005552	0	0	0	0	0	0	Low	0	0	5S_rRNA
ENSMAUG00000005553	0	0	0	0	0	0	Low	0	0	U6
ENSMAUG00000005555	0	0	0	0	0	0	Low	0	0	U6
ENSMAUG00000005556	0	0	0	0	0	0	Low	0	0	U6
ENSMAUG00000005557	0	0	0	0	0	0	Low	0	0	0
ENSMAUG00000005558	0	0	0	0	0	0	Low	0	0	0
ENSMAUG00000005561	0	0	0	0	0	0	Low	0	0	U6
ENSMAUG00000005562	0	0	0	0	0	0	Low	0	0	0
ENSMAUG00000005566	0	0	0	0	0	0	Low	0	0	SNORD24
ENSMAUG00000005567	0	0	0	0	0	0	Low	0	0	U6
ENSMAUG00000005568	0	0	0	0	0	0	Low	0	0	0
ENSMAUG00000005569	0	0	0	0	0	0	Low	0	0	0
ENSMAUG00000005572	0	0	0	0	0	0	Low	0	0	U6
ENSMAUG00000005573	0	0	0	0	0	0	Low	0	0	Epha6
ENSMAUG00000005574	0	0	0	0	0	0	Low	0	0	U1
ENSMAUG00000005576	0	0	0	0	0	0	Low	0	0	0
ENSMAUG00000005577	0	0	0	0	0	0	Low	0	0	0
ENSMAUG00000005578	0	0	0	0	0	0	Low	0	0	0
ENSMAUG00000005579	0	0	0	0	0	0	Low	0	0	U6
ENSMAUG00000005580	0	0	0	0	0	0	Low	0	0	U6
ENSMAUG00000005581	0	0	0	0	0	0	Low	0	0	0
ENSMAUG00000005585	0	0	0	0	0	0	Low	0	0	0
ENSMAUG00000005586	0	0	0	0	0	0	Low	0	0	7SK
ENSMAUG00000005587	0	0	0	0	0	0	Low	0	0	SNORA71
ENSMAUG00000005588	0	0	0	0	0	0	Low	0	0	U6
ENSMAUG00000005589	0	0	0	0	0	0	Low	0	0	0
ENSMAUG00000005590	0	0	0	0	0	0	Low	0	0	U6
ENSMAUG00000005593	0	0	0	0	0	0	Low	0	0	0
ENSMAUG00000005594	0	0	0	0	0	0	Low	0	0	U6
ENSMAUG00000005595	0	0	0	0	0	0	Low	0	0	0
ENSMAUG00000005598	0	0	0	0	0	0	Low	0	0	0
ENSMAUG00000005600	0	0	0	0	0	0	Low	0	0	U6
ENSMAUG00000005602	0	0	0	0	0	0	Low	0	0	0
ENSMAUG00000005603	0	0	0	0	0	0	Low	0	0	U6
ENSMAUG00000005605	0	0	0	0	0	0	Low	0	0	U6
ENSMAUG00000005606	0	0	0	0	0	0	Low	0	0	5S_rRNA
ENSMAUG00000005607	0	0	0	0	0	0	Low	0	0	U6
ENSMAUG00000005610	0	0	0	0	0	0	Low	0	0	0
ENSMAUG00000005612	0	0	0	0	0	0	Low	0	0	0
ENSMAUG00000005613	0	0	0	0	0	0	Low	0	0	5S_rRNA
ENSMAUG00000005616	0	0	0	0	0	0	Low	0	0	U6
ENSMAUG00000005617	0	0	0	0	0	0	Low	0	0	U6
ENSMAUG00000005619	0	0	0	0	0	0	Low	0	0	U1
ENSMAUG00000005621	0	0	0	0	0	0	Low	0	0	0
ENSMAUG00000005622	0	0	0	0	0	0	Low	0	0	Olfr354
ENSMAUG00000005623	0	0	0	0	0	0	Low	0	0	0
ENSMAUG00000005626	0	0	0	0	0	0	Low	0	0	5S_rRNA
ENSMAUG00000005629	0	0	0	0	0	0	Low	0	0	U6
ENSMAUG00000005631	0	0	0	0	0	0	Low	0	0	U6
ENSMAUG00000005632	0	0	0	0	0	0	Low	0	0	U6
ENSMAUG00000005634	0	0	0	0	0	0	Low	0	0	SNORA71
ENSMAUG00000005635	0	0	0	0	0	0	Low	0	0	0
ENSMAUG00000005637	0	0	0	0	0	0	Low	0	0	0
ENSMAUG00000005639	0	0	0	0	0	0	Low	0	0	0
ENSMAUG00000005640	0	0	0	0	0	0	Low	0	0	0
ENSMAUG00000005641	0	0	0	0	0	0	Low	0	0	U6
ENSMAUG00000005642	0	0	0	0	0	0	Low	0	0	U6
ENSMAUG00000005643	0	0	0	0	0	0	Low	0	0	0
ENSMAUG00000005645	0	0	0	0	0	0	Low	0	0	0
ENSMAUG00000005647	0	0	0	0	0	0	Low	0	0	0
ENSMAUG00000005651	0	0	0	0	0	0	Low	0	0	U6
ENSMAUG00000005653	0	0	0	0	0	0	Low	0	0	0
ENSMAUG00000005654	0	0	0	0	0	0	Low	0	0	0
ENSMAUG00000005657	0	0	0	0	0	0	Low	0	0	U6
ENSMAUG00000005658	0	0	0	0	0	0	Low	0	0	U6
ENSMAUG00000005659	0	0	0	0	0	0	Low	0	0	0
ENSMAUG00000005661	0	0	0	0	0	0	Low	0	0	5S_rRNA
ENSMAUG00000005662	0	0	0	0	0	0	Low	0	0	U6
ENSMAUG00000005664	0	0	0	0	0	0	Low	0	0	0
ENSMAUG00000005667	0	0	0	0	0	0	Low	0	0	U6
ENSMAUG00000005668	0	0	0	0	0	0	Low	0	0	U6
ENSMAUG00000005671	0	0	0	0	0	0	Low	0	0	U1
ENSMAUG00000005672	0	0	0	0	0	0	Low	0	0	U6
ENSMAUG00000005673	0	0	0	0	0	0	Low	0	0	Mir496a
ENSMAUG00000005677	0	0	0	0	0	0	Low	0	0	0
ENSMAUG00000005678	0	0	0	0	0	0	Low	0	0	U6
ENSMAUG00000005679	0	0	0	0	0	0	Low	0	0	U6
ENSMAUG00000005680	0	0	0	0	0	0	Low	0	0	0
ENSMAUG00000005682	0	0	0	0	0	0	Low	0	0	U6
ENSMAUG00000005683	0	0	0	0	0	0	Low	0	0	0
ENSMAUG00000005684	0	0	0	0	0	0	Low	0	0	0
ENSMAUG00000005685	0	0	0	0	0	0	Low	0	0	U6
ENSMAUG00000005687	0	0	0	0	0	0	Low	0	0	U6
ENSMAUG00000005688	0	0	0	0	0	0	Low	0	0	U6
ENSMAUG00000005689	0	0	0	0	0	0	Low	0	0	0
ENSMAUG00000005690	0	0	0	0	0	0	Low	0	0	0
ENSMAUG00000005694	0	0	0	0	0	0	Low	0	0	U6
ENSMAUG00000005695	0	0	0	0	0	0	Low	0	0	0
ENSMAUG00000005696	0	0	0	0	0	0	Low	0	0	0
ENSMAUG00000005697	0	0	0	0	0	0	Low	0	0	U6
ENSMAUG00000005698	0	0	0	0	0	0	Low	0	0	Defb41
ENSMAUG00000005699	0	0	0	0	0	0	Low	0	0	Mir218-2
ENSMAUG00000005700	0	0	0	0	0	0	Low	0	0	U6
ENSMAUG00000005701	0	0	0	0	0	0	Low	0	0	0
ENSMAUG00000005703	0	0	0	0	0	0	Low	0	0	U6
ENSMAUG00000005704	0	0	0	0	0	0	Low	0	0	0
ENSMAUG00000005705	0	0	0	0	0	0	Low	0	0	U6
ENSMAUG00000005707	0	0	0	0	0	0	Low	0	0	0
ENSMAUG00000005708	0	0	0	0	0	0	Low	0	0	U6
ENSMAUG00000005710	0	0	0	0	0	0	Low	0	0	U1
ENSMAUG00000005711	0	0	0	0	0	0	Low	0	0	U6
ENSMAUG00000005712	0	0	0	0	0	0	Low	0	0	0
ENSMAUG00000005715	0	0	0	0	0	0	Low	0	0	U6
ENSMAUG00000005716	0	0	0	0	0	0	Low	0	0	0
ENSMAUG00000005719	0	0	0	0	0	0	Low	0	0	0
ENSMAUG00000005720	0	0	0	0	0	0	Low	0	0	0
ENSMAUG00000005721	0	0	0	0	0	0	Low	0	0	5S_rRNA
ENSMAUG00000005722	0	0	0	0	0	0	Low	0	0	0
ENSMAUG00000005726	0	0	0	0	0	0	Low	0	0	0
ENSMAUG00000005727	0	0	0	0	0	0	Low	0	0	0
ENSMAUG00000005729	0	0	0	0	0	0	Low	0	0	U6
ENSMAUG00000005731	0	0	0	0	0	0	Low	0	0	7SK
ENSMAUG00000005732	0	0	0	0	0	0	Low	0	0	U6
ENSMAUG00000005733	0	0	0	0	0	0	Low	0	0	Hrk
ENSMAUG00000005734	0	0	0	0	0	0	Low	0	0	U1
ENSMAUG00000005736	0	0	0	0	0	0	Low	0	0	0
ENSMAUG00000005737	0	0	0	0	0	0	Low	0	0	0
ENSMAUG00000005738	0	0	0	0	0	0	Low	0	0	U6
ENSMAUG00000005740	0	0	0	0	0	0	Low	0	0	U6
ENSMAUG00000005742	0	0	0	0	0	0	Low	0	0	0
ENSMAUG00000005743	0	0	0	0	0	0	Low	0	0	U6
ENSMAUG00000005744	0	0	0	0	0	0	Low	0	0	5S_rRNA
ENSMAUG00000005746	0	0	0	0	0	0	Low	0	0	0
ENSMAUG00000005749	0	0	0	0	0	0	Low	0	0	0
ENSMAUG00000005750	0	0	0	0	0	0	Low	0	0	U6
ENSMAUG00000005752	0	0	0	0	0	0	Low	0	0	U6
ENSMAUG00000005753	0	0	0	0	0	0	Low	0	0	0
ENSMAUG00000005754	0	0	0	0	0	0	Low	0	0	7SK
ENSMAUG00000005755	0	0	0	0	0	0	Low	0	0	SNORA70
ENSMAUG00000005758	0	0	0	0	0	0	Low	0	0	0
ENSMAUG00000005760	0	0	0	0	0	0	Low	0	0	0
ENSMAUG00000005761	0	0	0	0	0	0	Low	0	0	U6
ENSMAUG00000005762	0	0	0	0	0	0	Low	0	0	U6
ENSMAUG00000005763	0	0	0	0	0	0	Low	0	0	7SK
ENSMAUG00000005764	0	0	0	0	0	0	Low	0	0	U6
ENSMAUG00000005765	0	0	0	0	0	0	Low	0	0	0
ENSMAUG00000005766	0	0	0	0	0	0	Low	0	0	5S_rRNA
ENSMAUG00000005767	0	0	0	0	0	0	Low	0	0	0
ENSMAUG00000005768	0	0	0	0	0	0	Low	0	0	U6
ENSMAUG00000005769	0	0	0	0	0	0	Low	0	0	7SK
ENSMAUG00000005770	0	0	0	0	0	0	Low	0	0	U6
ENSMAUG00000005772	0	0	0	0	0	0	Low	0	0	7SK
ENSMAUG00000005773	0	0	0	0	0	0	Low	0	0	0
ENSMAUG00000005775	0	0	0	0	0	0	Low	0	0	Mir134
ENSMAUG00000005777	0	0	0	0	0	0	Low	0	0	U1
ENSMAUG00000005779	0	0	0	0	0	0	Low	0	0	U6
ENSMAUG00000005782	0	0	0	0	0	0	Low	0	0	0
ENSMAUG00000005783	0	0	0	0	0	0	Low	0	0	0
ENSMAUG00000005784	0	0	0	0	0	0	Low	0	0	U6
ENSMAUG00000005785	0	0	0	0	0	0	Low	0	0	U6
ENSMAUG00000005786	0	0	0	0	0	0	Low	0	0	U1
ENSMAUG00000005787	0	0	0	0	0	0	Low	0	0	5S_rRNA
ENSMAUG00000005788	0	0	0	0	0	0	Low	0	0	U6
ENSMAUG00000005789	0	0	0	0	0	0	Low	0	0	Mir665
ENSMAUG00000005790	0	0	0	0	0	0	Low	0	0	0
ENSMAUG00000005791	0	0	0	0	0	0	Low	0	0	U6
ENSMAUG00000005792	0	0	0	0	0	0	Low	0	0	U6
ENSMAUG00000005794	0	0	0	0	0	0	Low	0	0	U6
ENSMAUG00000005795	0	0	0	0	0	0	Low	0	0	5S_rRNA
ENSMAUG00000005796	0	0	0	0	0	0	Low	0	0	SNORA70
ENSMAUG00000005797	0	0	0	0	0	0	Low	0	0	0
ENSMAUG00000005798	0	0	0	0	0	0	Low	0	0	0
ENSMAUG00000005799	0	0	0	0	0	0	Low	0	0	U6
ENSMAUG00000005801	0	0	0	0	0	0	Low	0	0	U6
ENSMAUG00000005803	0	0	0	0	0	0	Low	0	0	U6
ENSMAUG00000005804	0	0	0	0	0	0	Low	0	0	0
ENSMAUG00000005805	0	0	0	0	0	0	Low	0	0	0
ENSMAUG00000005806	0	0	0	0	0	0	Low	0	0	0
ENSMAUG00000005808	0	0	0	0	0	0	Low	0	0	5S_rRNA
ENSMAUG00000005809	0	0	0	0	0	0	Low	0	0	SNORD115
ENSMAUG00000005810	0	0	0	0	0	0	Low	0	0	U6
ENSMAUG00000005812	0	0	0	0	0	0	Low	0	0	U6
ENSMAUG00000005813	0	0	0	0	0	0	Low	0	0	0
ENSMAUG00000005815	0	0	0	0	0	0	Low	0	0	Mir23b
ENSMAUG00000005816	0	0	0	0	0	0	Low	0	0	SNORD115
ENSMAUG00000005817	0	0	0	0	0	0	Low	0	0	SNORD96
ENSMAUG00000005818	0	0	0	0	0	0	Low	0	0	0
ENSMAUG00000005819	0	0	0	0	0	0	Low	0	0	0
ENSMAUG00000005820	0	0	0	0	0	0	Low	0	0	0
ENSMAUG00000005821	0	0	0	0	0	0	Low	0	0	SNORD115
ENSMAUG00000005823	0	0	0	0	0	0	Low	0	0	U6
ENSMAUG00000005824	0	0	0	0	0	0	Low	0	0	U1
ENSMAUG00000005825	0	0	0	0	0	0	Low	0	0	U6
ENSMAUG00000005826	0	0	0	0	0	0	Low	0	0	5S_rRNA
ENSMAUG00000005829	0	0	0	0	0	0	Low	0	0	0
ENSMAUG00000005830	0	0	0	0	0	0	Low	0	0	SNORD115
ENSMAUG00000005831	0	0	0	0	0	0	Low	0	0	0
ENSMAUG00000005832	0	0	0	0	0	0	Low	0	0	U6
ENSMAUG00000005833	0	0	0	0	0	0	Low	0	0	U6
ENSMAUG00000005834	0	0	0	0	0	0	Low	0	0	0
ENSMAUG00000005835	0	0	0	0	0	0	Low	0	0	0
ENSMAUG00000005837	0	0	0	0	0	0	Low	0	0	0
ENSMAUG00000005838	0	0	0	0	0	0	Low	0	0	SNORD115
ENSMAUG00000005839	0	0	0	0	0	0	Low	0	0	Mir431
ENSMAUG00000005840	0	0	0	0	0	0	Low	0	0	U6
ENSMAUG00000005841	0	0	0	0	0	0	Low	0	0	U6
ENSMAUG00000005842	0	0	0	0	0	0	Low	0	0	SNORA75
ENSMAUG00000005843	0	0	0	0	0	0	Low	0	0	5S_rRNA
ENSMAUG00000005844	0	0	0	0	0	0	Low	0	0	0
ENSMAUG00000005845	0	0	0	0	0	0	Low	0	0	0
ENSMAUG00000005846	0	0	0	0	0	0	Low	0	0	SNORD115
ENSMAUG00000005847	0	0	0	0	0	0	Low	0	0	U6
ENSMAUG00000005848	0	0	0	0	0	0	Low	0	0	U6
ENSMAUG00000005851	0	0	0	0	0	0	Low	0	0	0
ENSMAUG00000005852	0	0	0	0	0	0	Low	0	0	U1
ENSMAUG00000005853	0	0	0	0	0	0	Low	0	0	0
ENSMAUG00000005854	0	0	0	0	0	0	Low	0	0	0
ENSMAUG00000005855	0	0	0	0	0	0	Low	0	0	SNORD115
ENSMAUG00000005856	0	0	0	0	0	0	Low	0	0	U6
ENSMAUG00000005857	0	0	0	0	0	0	Low	0	0	U6
ENSMAUG00000005859	0	0	0	0	0	0	Low	0	0	5S_rRNA
ENSMAUG00000005860	0	0	0	0	0	0	Low	0	0	5S_rRNA
ENSMAUG00000005861	0	0	0	0	0	0	Low	0	0	0
ENSMAUG00000005862	0	0	0	0	0	0	Low	0	0	0
ENSMAUG00000005863	0	0	0	0	0	0	Low	0	0	SNORD115
ENSMAUG00000005864	0	0	0	0	0	0	Low	0	0	U6
ENSMAUG00000005865	0	0	0	0	0	0	Low	0	0	U6
ENSMAUG00000005868	0	0	0	0	0	0	Low	0	0	0
ENSMAUG00000005869	0	0	0	0	0	0	Low	0	0	5S_rRNA
ENSMAUG00000005870	0	0	0	0	0	0	Low	0	0	0
ENSMAUG00000005871	0	0	0	0	0	0	Low	0	0	0
ENSMAUG00000005872	0	0	0	0	0	0	Low	0	0	SNORD115
ENSMAUG00000005873	0	0	0	0	0	0	Low	0	0	U6
ENSMAUG00000005874	0	0	0	0	0	0	Low	0	0	U6
ENSMAUG00000005875	0	0	0	0	0	0	Low	0	0	0
ENSMAUG00000005876	0	0	0	0	0	0	Low	0	0	0
ENSMAUG00000005877	0	0	0	0	0	0	Low	0	0	U1
ENSMAUG00000005878	0	0	0	0	0	0	Low	0	0	SNORD115
ENSMAUG00000005879	0	0	0	0	0	0	Low	0	0	U6
ENSMAUG00000005880	0	0	0	0	0	0	Low	0	0	7SK
ENSMAUG00000005881	0	0	0	0	0	0	Low	0	0	U6
ENSMAUG00000005882	0	0	0	0	0	0	Low	0	0	0
ENSMAUG00000005883	0	0	0	0	0	0	Low	0	0	SNORD115
ENSMAUG00000005885	0	0	0	0	0	0	Low	0	0	5S_rRNA
ENSMAUG00000005886	0	0	0	0	0	0	Low	0	0	7SK
ENSMAUG00000005888	0	0	0	0	0	0	Low	0	0	Mir150
ENSMAUG00000005890	0	0	0	0	0	0	Low	0	0	0
ENSMAUG00000005892	0	0	0	0	0	0	Low	0	0	SNORD115
ENSMAUG00000005893	0	0	0	0	0	0	Low	0	0	U6
ENSMAUG00000005896	0	0	0	0	0	0	Low	0	0	Prss46
ENSMAUG00000005897	0	0	0	0	0	0	Low	0	0	5S_rRNA
ENSMAUG00000005898	0	0	0	0	0	0	Low	0	0	Mir3102
ENSMAUG00000005899	0	0	0	0	0	0	Low	0	0	U6
ENSMAUG00000005900	0	0	0	0	0	0	Low	0	0	0
ENSMAUG00000005901	0	0	0	0	0	0	Low	0	0	0
ENSMAUG00000005903	0	0	0	0	0	0	Low	0	0	0
ENSMAUG00000005905	0	0	0	0	0	0	Low	0	0	0
ENSMAUG00000005906	0	0	0	0	0	0	Low	0	0	U6
ENSMAUG00000005907	0	0	0	0	0	0	Low	0	0	0
ENSMAUG00000005908	0	0	0	0	0	0	Low	0	0	0
ENSMAUG00000005909	0	0	0	0	0	0	Low	0	0	0
ENSMAUG00000005910	0	0	0	0	0	0	Low	0	0	U1
ENSMAUG00000005912	0	0	0	0	0	0	Low	0	0	0
ENSMAUG00000005914	0	0	0	0	0	0	Low	0	0	U6
ENSMAUG00000005915	0	0	0	0	0	0	Low	0	0	0
ENSMAUG00000005916	0	0	0	0	0	0	Low	0	0	0
ENSMAUG00000005918	0	0	0	0	0	0	Low	0	0	0
ENSMAUG00000005919	0	0	0	0	0	0	Low	0	0	5S_rRNA
ENSMAUG00000005920	0	0	0	0	0	0	Low	0	0	7SK
ENSMAUG00000005922	0	0	0	0	0	0	Low	0	0	0
ENSMAUG00000005923	0	0	0	0	0	0	Low	0	0	U6
ENSMAUG00000005926	0	0	0	0	0	0	Low	0	0	0
ENSMAUG00000005927	0	0	0	0	0	0	Low	0	0	0
ENSMAUG00000005928	0	0	0	0	0	0	Low	0	0	U6
ENSMAUG00000005929	0	0	0	0	0	0	Low	0	0	U6
ENSMAUG00000005930	0	0	0	0	0	0	Low	0	0	U6
ENSMAUG00000005931	0	0	0	0	0	0	Low	0	0	5S_rRNA
ENSMAUG00000005934	0	0	0	0	0	0	Low	0	0	0
ENSMAUG00000005935	0	0	0	0	0	0	Low	0	0	Mir16-2
ENSMAUG00000005937	0	0	0	0	0	0	Low	0	0	U6
ENSMAUG00000005938	0	0	0	0	0	0	Low	0	0	U6
ENSMAUG00000005939	0	0	0	0	0	0	Low	0	0	U6
ENSMAUG00000005940	0	0	0	0	0	0	Low	0	0	Pnoc
ENSMAUG00000005943	0	0	0	0	0	0	Low	0	0	0
ENSMAUG00000005944	0	0	0	0	0	0	Low	0	0	SNORA70
ENSMAUG00000005945	0	0	0	0	0	0	Low	0	0	Mir876
ENSMAUG00000005946	0	0	0	0	0	0	Low	0	0	U6
ENSMAUG00000005947	0	0	0	0	0	0	Low	0	0	7SK
ENSMAUG00000005949	0	0	0	0	0	0	Low	0	0	U6
ENSMAUG00000005950	0	0	0	0	0	0	Low	0	0	Spink14
ENSMAUG00000005951	0	0	0	0	0	0	Low	0	0	0
ENSMAUG00000005952	0	0	0	0	0	0	Low	0	0	5S_rRNA
ENSMAUG00000005953	0	0	0	0	0	0	Low	0	0	0
ENSMAUG00000005958	0	0	0	0	0	0	Low	0	0	0
ENSMAUG00000005959	0	0	0	0	0	0	Low	0	0	U6
ENSMAUG00000005961	0	0	0	0	0	0	Low	0	0	Ankrd22
ENSMAUG00000005962	0	0	0	0	0	0	Low	0	0	U6
ENSMAUG00000005963	0	0	0	0	0	0	Low	0	0	0
ENSMAUG00000005965	0	0	0	0	0	0	Low	0	0	U1
ENSMAUG00000005966	0	0	0	0	0	0	Low	0	0	0
ENSMAUG00000005968	0	0	0	0	0	0	Low	0	0	U6
ENSMAUG00000005969	0	0	0	0	0	0	Low	0	0	0
ENSMAUG00000005970	0	0	0	0	0	0	Low	0	0	Snord60
ENSMAUG00000005971	0	0	0	0	0	0	Low	0	0	0
ENSMAUG00000005972	0	0	0	0	0	0	Low	0	0	0
ENSMAUG00000005973	0	0	0	0	0	0	Low	0	0	0
ENSMAUG00000005977	0	0	0	0	0	0	Low	0	0	U8
ENSMAUG00000005978	0	0	0	0	0	0	Low	0	0	SNORD16
ENSMAUG00000005979	0	0	0	0	0	0	Low	0	0	0
ENSMAUG00000005980	0	0	0	0	0	0	Low	0	0	U6
ENSMAUG00000005982	0	0	0	0	0	0	Low	0	0	0
ENSMAUG00000005984	0	0	0	0	0	0	Low	0	0	SNORA71
ENSMAUG00000005988	0	0	0	0	0	0	Low	0	0	0
ENSMAUG00000005990	0	0	0	0	0	0	Low	0	0	U6
ENSMAUG00000005992	0	0	0	0	0	0	Low	0	0	U6
ENSMAUG00000005993	0	0	0	0	0	0	Low	0	0	0
ENSMAUG00000005995	0	0	0	0	0	0	Low	0	0	5S_rRNA
ENSMAUG00000005997	0	0	0	0	0	0	Low	0	0	0
ENSMAUG00000006000	0	0	0	0	0	0	Low	0	0	0
ENSMAUG00000006001	0	0	0	0	0	0	Low	0	0	U6
ENSMAUG00000006002	0	0	0	0	0	0	Low	0	0	Metazoa_SRP
ENSMAUG00000006003	0	0	0	0	0	0	Low	0	0	U6
ENSMAUG00000006004	0	0	0	0	0	0	Low	0	0	5S_rRNA
ENSMAUG00000006009	0	0	0	0	0	0	Low	0	0	0
ENSMAUG00000006011	0	0	0	0	0	0	Low	0	0	0
ENSMAUG00000006013	0	0	0	0	0	0	Low	0	0	0
ENSMAUG00000006014	0	0	0	0	0	0	Low	0	0	0
ENSMAUG00000006015	0	0	0	0	0	0	Low	0	0	U3
ENSMAUG00000006016	0	0	0	0	0	0	Low	0	0	0
ENSMAUG00000006017	0	0	0	0	0	0	Low	0	0	U6
ENSMAUG00000006019	0	0	0	0	0	0	Low	0	0	5S_rRNA
ENSMAUG00000006021	0	0	0	0	0	0	Low	0	0	0
ENSMAUG00000006024	0	0	0	0	0	0	Low	0	0	U6
ENSMAUG00000006026	0	0	0	0	0	0	Low	0	0	0
ENSMAUG00000006028	0	0	0	0	0	0	Low	0	0	U6
ENSMAUG00000006029	0	0	0	0	0	0	Low	0	0	5S_rRNA
ENSMAUG00000006031	0	0	0	0	0	0	Low	0	0	0
ENSMAUG00000006033	0	0	0	0	0	0	Low	0	0	U6
ENSMAUG00000006034	0	0	0	0	0	0	Low	0	0	0
ENSMAUG00000006035	0	0	0	0	0	0	Low	0	0	U1
ENSMAUG00000006036	0	0	0	0	0	0	Low	0	0	U3
ENSMAUG00000006037	0	0	0	0	0	0	Low	0	0	U6
ENSMAUG00000006038	0	0	0	0	0	0	Low	0	0	0
ENSMAUG00000006040	0	0	0	0	0	0	Low	0	0	Zp4
ENSMAUG00000006041	0	0	0	0	0	0	Low	0	0	U6
ENSMAUG00000006042	0	0	0	0	0	0	Low	0	0	U1
ENSMAUG00000006044	0	0	0	0	0	0	Low	0	0	0
ENSMAUG00000006047	0	0	0	0	0	0	Low	0	0	U6
ENSMAUG00000006048	0	0	0	0	0	0	Low	0	0	7SK
ENSMAUG00000006049	0	0	0	0	0	0	Low	0	0	0
ENSMAUG00000006050	0	0	0	0	0	0	Low	0	0	0
ENSMAUG00000006052	0	0	0	0	0	0	Low	0	0	5S_rRNA
ENSMAUG00000006053	0	0	0	0	0	0	Low	0	0	0
ENSMAUG00000006055	0	0	0	0	0	0	Low	0	0	U3
ENSMAUG00000006056	0	0	0	0	0	0	Low	0	0	0
ENSMAUG00000006057	0	0	0	0	0	0	Low	0	0	U6
ENSMAUG00000006059	0	0	0	0	0	0	Low	0	0	Asb9
ENSMAUG00000006060	0	0	0	0	0	0	Low	0	0	SNORD58
ENSMAUG00000006067	0	0	0	0	0	0	Low	0	0	Mir127
ENSMAUG00000006068	0	0	0	0	0	0	Low	0	0	5S_rRNA
ENSMAUG00000006070	0	0	0	0	0	0	Low	0	0	U3
ENSMAUG00000006071	0	0	0	0	0	0	Low	0	0	U6
ENSMAUG00000006072	0	0	0	0	0	0	Low	0	0	7SK
ENSMAUG00000006079	0	0	0	0	0	0	Low	0	0	0
ENSMAUG00000006081	0	0	0	0	0	0	Low	0	0	5S_rRNA
ENSMAUG00000006082	0	0	0	0	0	0	Low	0	0	U6
ENSMAUG00000006084	0	0	0	0	0	0	Low	0	0	U6
ENSMAUG00000006086	0	0	0	0	0	0	Low	0	0	Mir425
ENSMAUG00000006087	0	0	0	0	0	0	Low	0	0	Hmx2
ENSMAUG00000006088	0	0	0	0	0	0	Low	0	0	0
ENSMAUG00000006090	0	0	0	0	0	0	Low	0	0	0
ENSMAUG00000006091	0	0	0	0	0	0	Low	0	0	U1
ENSMAUG00000006092	0	0	0	0	0	0	Low	0	0	0
ENSMAUG00000006093	0	0	0	0	0	0	Low	0	0	7SK
ENSMAUG00000006095	0	0	0	0	0	0	Low	0	0	0
ENSMAUG00000006097	0	0	0	0	0	0	Low	0	0	5S_rRNA
ENSMAUG00000006098	0	0	0	0	0	0	Low	0	0	Mir883a
ENSMAUG00000006100	0	0	0	0	0	0	Low	0	0	U6
ENSMAUG00000006101	0	0	0	0	0	0	Low	0	0	5S_rRNA
ENSMAUG00000006102	0	0	0	0	0	0	Low	0	0	U6
ENSMAUG00000006103	0	0	0	0	0	0	Low	0	0	0
ENSMAUG00000006105	0	0	0	0	0	0	Low	0	0	0
ENSMAUG00000006106	0	0	0	0	0	0	Low	0	0	U1
ENSMAUG00000006108	0	0	0	0	0	0	Low	0	0	U6
ENSMAUG00000006109	0	0	0	0	0	0	Low	0	0	0
ENSMAUG00000006112	0	0	0	0	0	0	Low	0	0	0
ENSMAUG00000006113	0	0	0	0	0	0	Low	0	0	U6
ENSMAUG00000006115	0	0	0	0	0	0	Low	0	0	SNORD58
ENSMAUG00000006119	0	0	0	0	0	0	Low	0	0	0
ENSMAUG00000006120	0	0	0	0	0	0	Low	0	0	Mir324
ENSMAUG00000006121	0	0	0	0	0	0	Low	0	0	U6
ENSMAUG00000006122	0	0	0	0	0	0	Low	0	0	5S_rRNA
ENSMAUG00000006123	0	0	0	0	0	0	Low	0	0	U4
ENSMAUG00000006124	0	0	0	0	0	0	Low	0	0	0
ENSMAUG00000006125	0	0	0	0	0	0	Low	0	0	0
ENSMAUG00000006126	0	0	0	0	0	0	Low	0	0	Slc17a3
ENSMAUG00000006127	0	0	0	0	0	0	Low	0	0	0
ENSMAUG00000006128	0	0	0	0	0	0	Low	0	0	0
ENSMAUG00000006129	0	0	0	0	0	0	Low	0	0	0
ENSMAUG00000006130	0	0	0	0	0	0	Low	0	0	5S_rRNA
ENSMAUG00000006132	0	0	0	0	0	0	Low	0	0	5S_rRNA
ENSMAUG00000006133	0	0	0	0	0	0	Low	0	0	0
ENSMAUG00000006135	0	0	0	0	0	0	Low	0	0	0
ENSMAUG00000006136	0	0	0	0	0	0	Low	0	0	0
ENSMAUG00000006137	0	0	0	0	0	0	Low	0	0	U6
ENSMAUG00000006138	0	0	0	0	0	0	Low	0	0	0
ENSMAUG00000006139	0	0	0	0	0	0	Low	0	0	Metazoa_SRP
ENSMAUG00000006140	0	0	0	0	0	0	Low	0	0	U6
ENSMAUG00000006141	0	0	0	0	0	0	Low	0	0	U1
ENSMAUG00000006144	0	0	0	0	0	0	Low	0	0	0
ENSMAUG00000006145	0	0	0	0	0	0	Low	0	0	0
ENSMAUG00000006148	0	0	0	0	0	0	Low	0	0	7SK
ENSMAUG00000006150	0	0	0	0	0	0	Low	0	0	U6
ENSMAUG00000006151	0	0	0	0	0	0	Low	0	0	5S_rRNA
ENSMAUG00000006152	0	0	0	0	0	0	Low	0	0	7SK
ENSMAUG00000006153	0	0	0	0	0	0	Low	0	0	0
ENSMAUG00000006154	0	0	0	0	0	0	Low	0	0	0
ENSMAUG00000006156	0	0	0	0	0	0	Low	0	0	Tmem45a2
ENSMAUG00000006157	0	0	0	0	0	0	Low	0	0	0
ENSMAUG00000006158	0	0	0	0	0	0	Low	0	0	U6
ENSMAUG00000006162	0	0	0	0	0	0	Low	0	0	0
ENSMAUG00000006163	0	0	0	0	0	0	Low	0	0	U6
ENSMAUG00000006164	0	0	0	0	0	0	Low	0	0	SNORA71
ENSMAUG00000006165	0	0	0	0	0	0	Low	0	0	SNORD58
ENSMAUG00000006167	0	0	0	0	0	0	Low	0	0	0
ENSMAUG00000006168	0	0	0	0	0	0	Low	0	0	U6
ENSMAUG00000006169	0	0	0	0	0	0	Low	0	0	0
ENSMAUG00000006170	0	0	0	0	0	0	Low	0	0	0
ENSMAUG00000006172	0	0	0	0	0	0	Low	0	0	U6
ENSMAUG00000006174	0	0	0	0	0	0	Low	0	0	0
ENSMAUG00000006175	0	0	0	0	0	0	Low	0	0	0
ENSMAUG00000006176	0	0	0	0	0	0	Low	0	0	0
ENSMAUG00000006178	0	0	0	0	0	0	Low	0	0	0
ENSMAUG00000006180	0	0	0	0	0	0	Low	0	0	0
ENSMAUG00000006182	0	0	0	0	0	0	Low	0	0	U6
ENSMAUG00000006184	0	0	0	0	0	0	Low	0	0	U6
ENSMAUG00000006185	0	0	0	0	0	0	Low	0	0	U6
ENSMAUG00000006187	0	0	0	0	0	0	Low	0	0	0
ENSMAUG00000006188	0	0	0	0	0	0	Low	0	0	0
ENSMAUG00000006191	0	0	0	0	0	0	Low	0	0	0
ENSMAUG00000006192	0	0	0	0	0	0	Low	0	0	Olfr718-ps1
ENSMAUG00000006194	0	0	0	0	0	0	Low	0	0	U6
ENSMAUG00000006195	0	0	0	0	0	0	Low	0	0	Tmem229a
ENSMAUG00000006196	0	0	0	0	0	0	Low	0	0	U6
ENSMAUG00000006197	0	0	0	0	0	0	Low	0	0	Mir381
ENSMAUG00000006198	0	0	0	0	0	0	Low	0	0	0
ENSMAUG00000006199	0	0	0	0	0	0	Low	0	0	U6
ENSMAUG00000006201	0	0	0	0	0	0	Low	0	0	U1
ENSMAUG00000006204	0	0	0	0	0	0	Low	0	0	Zfp92
ENSMAUG00000006205	0	0	0	0	0	0	Low	0	0	Mir9-1
ENSMAUG00000006209	0	0	0	0	0	0	Low	0	0	U6
ENSMAUG00000006213	0	0	0	0	0	0	Low	0	0	U6
ENSMAUG00000006214	0	0	0	0	0	0	Low	0	0	0
ENSMAUG00000006215	0	0	0	0	0	0	Low	0	0	0
ENSMAUG00000006216	0	0	0	0	0	0	Low	0	0	7SK
ENSMAUG00000006217	0	0	0	0	0	0	Low	0	0	U1
ENSMAUG00000006218	0	0	0	0	0	0	Low	0	0	U1
ENSMAUG00000006219	0	0	0	0	0	0	Low	0	0	0
ENSMAUG00000006221	0	0	0	0	0	0	Low	0	0	U6
ENSMAUG00000006222	0	0	0	0	0	0	Low	0	0	U6
ENSMAUG00000006223	0	0	0	0	0	0	Low	0	0	0
ENSMAUG00000006224	0	0	0	0	0	0	Low	0	0	Defb45
ENSMAUG00000006225	0	0	0	0	0	0	Low	0	0	0
ENSMAUG00000006226	0	0	0	0	0	0	Low	0	0	U6
ENSMAUG00000006227	0	0	0	0	0	0	Low	0	0	5S_rRNA
ENSMAUG00000006228	0	0	0	0	0	0	Low	0	0	5S_rRNA
ENSMAUG00000006232	0	0	0	0	0	0	Low	0	0	U6
ENSMAUG00000006233	0	0	0	0	0	0	Low	0	0	U6
ENSMAUG00000006234	0	0	0	0	0	0	Low	0	0	Mir935
ENSMAUG00000006235	0	0	0	0	0	0	Low	0	0	0
ENSMAUG00000006237	0	0	0	0	0	0	Low	0	0	0
ENSMAUG00000006238	0	0	0	0	0	0	Low	0	0	U6
ENSMAUG00000006239	0	0	0	0	0	0	Low	0	0	0
ENSMAUG00000006242	0	0	0	0	0	0	Low	0	0	U6
ENSMAUG00000006243	0	0	0	0	0	0	Low	0	0	Actl7b
ENSMAUG00000006244	0	0	0	0	0	0	Low	0	0	Mir3071
ENSMAUG00000006246	0	0	0	0	0	0	Low	0	0	5S_rRNA
ENSMAUG00000006249	0	0	0	0	0	0	Low	0	0	U6
ENSMAUG00000006251	0	0	0	0	0	0	Low	0	0	0
ENSMAUG00000006252	0	0	0	0	0	0	Low	0	0	U6
ENSMAUG00000006253	0	0	0	0	0	0	Low	0	0	0
ENSMAUG00000006255	0	0	0	0	0	0	Low	0	0	0
ENSMAUG00000006256	0	0	0	0	0	0	Low	0	0	Chrna6
ENSMAUG00000006257	0	0	0	0	0	0	Low	0	0	U6
ENSMAUG00000006258	0	0	0	0	0	0	Low	0	0	5S_rRNA
ENSMAUG00000006259	0	0	0	0	0	0	Low	0	0	U6
ENSMAUG00000006260	0	0	0	0	0	0	Low	0	0	0
ENSMAUG00000006261	0	0	0	0	0	0	Low	0	0	0
ENSMAUG00000006263	0	0	0	0	0	0	Low	0	0	Mir668
ENSMAUG00000006264	0	0	0	0	0	0	Low	0	0	U6
ENSMAUG00000006267	0	0	0	0	0	0	Low	0	0	U6
ENSMAUG00000006269	0	0	0	0	0	0	Low	0	0	Htr1f
ENSMAUG00000006271	0	0	0	0	0	0	Low	0	0	0
ENSMAUG00000006272	0	0	0	0	0	0	Low	0	0	5S_rRNA
ENSMAUG00000006273	0	0	0	0	0	0	Low	0	0	0
ENSMAUG00000006274	0	0	0	0	0	0	Low	0	0	0
ENSMAUG00000006275	0	0	0	0	0	0	Low	0	0	7SK
ENSMAUG00000006276	0	0	0	0	0	0	Low	0	0	U6
ENSMAUG00000006279	0	0	0	0	0	0	Low	0	0	U6
ENSMAUG00000006280	0	0	0	0	0	0	Low	0	0	Pramel13
ENSMAUG00000006282	0	0	0	0	0	0	Low	0	0	0
ENSMAUG00000006286	0	0	0	0	0	0	Low	0	0	5S_rRNA
ENSMAUG00000006287	0	0	0	0	0	0	Low	0	0	0
ENSMAUG00000006288	0	0	0	0	0	0	Low	0	0	U6
ENSMAUG00000006289	0	0	0	0	0	0	Low	0	0	0
ENSMAUG00000006290	0	0	0	0	0	0	Low	0	0	U6
ENSMAUG00000006291	0	0	0	0	0	0	Low	0	0	U6
ENSMAUG00000006294	0	0	0	0	0	0	Low	0	0	U1
ENSMAUG00000006296	0	0	0	0	0	0	Low	0	0	5S_rRNA
ENSMAUG00000006297	0	0	0	0	0	0	Low	0	0	0
ENSMAUG00000006298	0	0	0	0	0	0	Low	0	0	0
ENSMAUG00000006299	0	0	0	0	0	0	Low	0	0	U6
ENSMAUG00000006300	0	0	0	0	0	0	Low	0	0	U6
ENSMAUG00000006301	0	0	0	0	0	0	Low	0	0	U6
ENSMAUG00000006302	0	0	0	0	0	0	Low	0	0	0
ENSMAUG00000006305	0	0	0	0	0	0	Low	0	0	U6
ENSMAUG00000006306	0	0	0	0	0	0	Low	0	0	0
ENSMAUG00000006307	0	0	0	0	0	0	Low	0	0	Mir15b
ENSMAUG00000006308	0	0	0	0	0	0	Low	0	0	U1
ENSMAUG00000006311	0	0	0	0	0	0	Low	0	0	U6
ENSMAUG00000006312	0	0	0	0	0	0	Low	0	0	U6
ENSMAUG00000006313	0	0	0	0	0	0	Low	0	0	5S_rRNA
ENSMAUG00000006314	0	0	0	0	0	0	Low	0	0	1700029H14Rik
ENSMAUG00000006316	0	0	0	0	0	0	Low	0	0	0
ENSMAUG00000006317	0	0	0	0	0	0	Low	0	0	SNORA63
ENSMAUG00000006320	0	0	0	0	0	0	Low	0	0	0
ENSMAUG00000006321	0	0	0	0	0	0	Low	0	0	5S_rRNA
ENSMAUG00000006324	0	0	0	0	0	0	Low	0	0	U6
ENSMAUG00000006326	0	0	0	0	0	0	Low	0	0	0
ENSMAUG00000006328	0	0	0	0	0	0	Low	0	0	0
ENSMAUG00000006331	0	0	0	0	0	0	Low	0	0	0
ENSMAUG00000006332	0	0	0	0	0	0	Low	0	0	0
ENSMAUG00000006333	0	0	0	0	0	0	Low	0	0	0
ENSMAUG00000006334	0	0	0	0	0	0	Low	0	0	5S_rRNA
ENSMAUG00000006335	0	0	0	0	0	0	Low	0	0	U6
ENSMAUG00000006336	0	0	0	0	0	0	Low	0	0	7SK
ENSMAUG00000006337	0	0	0	0	0	0	Low	0	0	0
ENSMAUG00000006338	0	0	0	0	0	0	Low	0	0	0
ENSMAUG00000006339	0	0	0	0	0	0	Low	0	0	0
ENSMAUG00000006340	0	0	0	0	0	0	Low	0	0	0
ENSMAUG00000006342	0	0	0	0	0	0	Low	0	0	U1
ENSMAUG00000006343	0	0	0	0	0	0	Low	0	0	U6
ENSMAUG00000006344	0	0	0	0	0	0	Low	0	0	U6
ENSMAUG00000006346	0	0	0	0	0	0	Low	0	0	U1
ENSMAUG00000006348	0	0	0	0	0	0	Low	0	0	0
ENSMAUG00000006349	0	0	0	0	0	0	Low	0	0	0
ENSMAUG00000006350	0	0	0	0	0	0	Low	0	0	0
ENSMAUG00000006353	0	0	0	0	0	0	Low	0	0	SNORA71
ENSMAUG00000006354	0	0	0	0	0	0	Low	0	0	Mdga2
ENSMAUG00000006355	0	0	0	0	0	0	Low	0	0	U6
ENSMAUG00000006356	0	0	0	0	0	0	Low	0	0	U6
ENSMAUG00000006357	0	0	0	0	0	0	Low	0	0	Olfr368
ENSMAUG00000006360	0	0	0	0	0	0	Low	0	0	0
ENSMAUG00000006361	0	0	0	0	0	0	Low	0	0	0
ENSMAUG00000006362	0	0	0	0	0	0	Low	0	0	U6
ENSMAUG00000006363	0	0	0	0	0	0	Low	0	0	0
ENSMAUG00000006364	0	0	0	0	0	0	Low	0	0	U6
ENSMAUG00000006365	0	0	0	0	0	0	Low	0	0	0
ENSMAUG00000006366	0	0	0	0	0	0	Low	0	0	U6
ENSMAUG00000006371	0	0	0	0	0	0	Low	0	0	U6
ENSMAUG00000006372	0	0	0	0	0	0	Low	0	0	Mir193b
ENSMAUG00000006373	0	0	0	0	0	0	Low	0	0	0
ENSMAUG00000006375	0	0	0	0	0	0	Low	0	0	U6
ENSMAUG00000006376	0	0	0	0	0	0	Low	0	0	U6
ENSMAUG00000006377	0	0	0	0	0	0	Low	0	0	0
ENSMAUG00000006378	0	0	0	0	0	0	Low	0	0	U6
ENSMAUG00000006380	0	0	0	0	0	0	Low	0	0	0
ENSMAUG00000006381	0	0	0	0	0	0	Low	0	0	0
ENSMAUG00000006382	0	0	0	0	0	0	Low	0	0	U6
ENSMAUG00000006384	0	0	0	0	0	0	Low	0	0	0
ENSMAUG00000006385	0	0	0	0	0	0	Low	0	0	U6
ENSMAUG00000006386	0	0	0	0	0	0	Low	0	0	5S_rRNA
ENSMAUG00000006387	0	0	0	0	0	0	Low	0	0	U6
ENSMAUG00000006388	0	0	0	0	0	0	Low	0	0	0
ENSMAUG00000006389	0	0	0	0	0	0	Low	0	0	U6
ENSMAUG00000006391	0	0	0	0	0	0	Low	0	0	U6
ENSMAUG00000006392	0	0	0	0	0	0	Low	0	0	0
ENSMAUG00000006395	0	0	0	0	0	0	Low	0	0	5S_rRNA
ENSMAUG00000006397	0	0	0	0	0	0	Low	0	0	0
ENSMAUG00000006400	0	0	0	0	0	0	Low	0	0	U6
ENSMAUG00000006401	0	0	0	0	0	0	Low	0	0	0
ENSMAUG00000006404	0	0	0	0	0	0	Low	0	0	U6
ENSMAUG00000006405	0	0	0	0	0	0	Low	0	0	Mir770
ENSMAUG00000006406	0	0	0	0	0	0	Low	0	0	SNORA70
ENSMAUG00000006407	0	0	0	0	0	0	Low	0	0	0
ENSMAUG00000006408	0	0	0	0	0	0	Low	0	0	0
ENSMAUG00000006410	0	0	0	0	0	0	Low	0	0	U6
ENSMAUG00000006412	0	0	0	0	0	0	Low	0	0	0
ENSMAUG00000006415	0	0	0	0	0	0	Low	0	0	7SK
ENSMAUG00000006416	0	0	0	0	0	0	Low	0	0	5S_rRNA
ENSMAUG00000006417	0	0	0	0	0	0	Low	0	0	0
ENSMAUG00000006418	0	0	0	0	0	0	Low	0	0	0
ENSMAUG00000006419	0	0	0	0	0	0	Low	0	0	SNORA70
ENSMAUG00000006420	0	0	0	0	0	0	Low	0	0	U6
ENSMAUG00000006421	0	0	0	0	0	0	Low	0	0	0
ENSMAUG00000006422	0	0	0	0	0	0	Low	0	0	7SK
ENSMAUG00000006424	0	0	0	0	0	0	Low	0	0	U1
ENSMAUG00000006426	0	0	0	0	0	0	Low	0	0	U6
ENSMAUG00000006427	0	0	0	0	0	0	Low	0	0	0
ENSMAUG00000006428	0	0	0	0	0	0	Low	0	0	5S_rRNA
ENSMAUG00000006429	0	0	0	0	0	0	Low	0	0	U6
ENSMAUG00000006430	0	0	0	0	0	0	Low	0	0	0
ENSMAUG00000006432	0	0	0	0	0	0	Low	0	0	U6
ENSMAUG00000006433	0	0	0	0	0	0	Low	0	0	0
ENSMAUG00000006434	0	0	0	0	0	0	Low	0	0	0
ENSMAUG00000006435	0	0	0	0	0	0	Low	0	0	5S_rRNA
ENSMAUG00000006436	0	0	0	0	0	0	Low	0	0	U6
ENSMAUG00000006437	0	0	0	0	0	0	Low	0	0	0
ENSMAUG00000006439	0	0	0	0	0	0	Low	0	0	U6
ENSMAUG00000006440	0	0	0	0	0	0	Low	0	0	Mir137
ENSMAUG00000006441	0	0	0	0	0	0	Low	0	0	0
ENSMAUG00000006442	0	0	0	0	0	0	Low	0	0	U6
ENSMAUG00000006443	0	0	0	0	0	0	Low	0	0	7SK
ENSMAUG00000006444	0	0	0	0	0	0	Low	0	0	U6
ENSMAUG00000006445	0	0	0	0	0	0	Low	0	0	0
ENSMAUG00000006446	0	0	0	0	0	0	Low	0	0	5S_rRNA
ENSMAUG00000006448	0	0	0	0	0	0	Low	0	0	0
ENSMAUG00000006450	0	0	0	0	0	0	Low	0	0	U6
ENSMAUG00000006451	0	0	0	0	0	0	Low	0	0	U6
ENSMAUG00000006452	0	0	0	0	0	0	Low	0	0	U6
ENSMAUG00000006453	0	0	0	0	0	0	Low	0	0	7SK
ENSMAUG00000006455	0	0	0	0	0	0	Low	0	0	U1
ENSMAUG00000006457	0	0	0	0	0	0	Low	0	0	0
ENSMAUG00000006460	0	0	0	0	0	0	Low	0	0	7SK
ENSMAUG00000006461	0	0	0	0	0	0	Low	0	0	7SK
ENSMAUG00000006462	0	0	0	0	0	0	Low	0	0	U6
ENSMAUG00000006463	0	0	0	0	0	0	Low	0	0	U6
ENSMAUG00000006464	0	0	0	0	0	0	Low	0	0	U1
ENSMAUG00000006465	0	0	0	0	0	0	Low	0	0	0
ENSMAUG00000006466	0	0	0	0	0	0	Low	0	0	0
ENSMAUG00000006467	0	0	0	0	0	0	Low	0	0	7SK
ENSMAUG00000006468	0	0	0	0	0	0	Low	0	0	U6
ENSMAUG00000006469	0	0	0	0	0	0	Low	0	0	Snord71
ENSMAUG00000006471	0	0	0	0	0	0	Low	0	0	U6
ENSMAUG00000006472	0	0	0	0	0	0	Low	0	0	5S_rRNA
ENSMAUG00000006473	0	0	0	0	0	0	Low	0	0	0
ENSMAUG00000006474	0	0	0	0	0	0	Low	0	0	0
ENSMAUG00000006475	0	0	0	0	0	0	Low	0	0	U1
ENSMAUG00000006477	0	0	0	0	0	0	Low	0	0	7SK
ENSMAUG00000006478	0	0	0	0	0	0	Low	0	0	0
ENSMAUG00000006479	0	0	0	0	0	0	Low	0	0	U6
ENSMAUG00000006482	0	0	0	0	0	0	Low	0	0	Mir3544
ENSMAUG00000006483	0	0	0	0	0	0	Low	0	0	5S_rRNA
ENSMAUG00000006484	0	0	0	0	0	0	Low	0	0	5S_rRNA
ENSMAUG00000006486	0	0	0	0	0	0	Low	0	0	0
ENSMAUG00000006487	0	0	0	0	0	0	Low	0	0	0
ENSMAUG00000006488	0	0	0	0	0	0	Low	0	0	0
ENSMAUG00000006489	0	0	0	0	0	0	Low	0	0	SNORA71
ENSMAUG00000006490	0	0	0	0	0	0	Low	0	0	7SK
ENSMAUG00000006491	0	0	0	0	0	0	Low	0	0	U6
ENSMAUG00000006492	0	0	0	0	0	0	Low	0	0	0
ENSMAUG00000006494	0	0	0	0	0	0	Low	0	0	Prph2
ENSMAUG00000006495	0	0	0	0	0	0	Low	0	0	0
ENSMAUG00000006498	0	0	0	0	0	0	Low	0	0	0
ENSMAUG00000006503	0	0	0	0	0	0	Low	0	0	U6
ENSMAUG00000006504	0	0	0	0	0	0	Low	0	0	0
ENSMAUG00000006505	0	0	0	0	0	0	Low	0	0	7SK
ENSMAUG00000006506	0	0	0	0	0	0	Low	0	0	5S_rRNA
ENSMAUG00000006507	0	0	0	0	0	0	Low	0	0	0
ENSMAUG00000006513	0	0	0	0	0	0	Low	0	0	0
ENSMAUG00000006514	0	0	0	0	0	0	Low	0	0	U6
ENSMAUG00000006515	0	0	0	0	0	0	Low	0	0	Mir744
ENSMAUG00000006516	0	0	0	0	0	0	Low	0	0	0
ENSMAUG00000006517	0	0	0	0	0	0	Low	0	0	7SK
ENSMAUG00000006518	0	0	0	0	0	0	Low	0	0	U6
ENSMAUG00000006519	0	0	0	0	0	0	Low	0	0	0
ENSMAUG00000006520	0	0	0	0	0	0	Low	0	0	5S_rRNA
ENSMAUG00000006521	0	0	0	0	0	0	Low	0	0	0
ENSMAUG00000006522	0	0	0	0	0	0	Low	0	0	Taar6
ENSMAUG00000006523	0	0	0	0	0	0	Low	0	0	Lin28b
ENSMAUG00000006524	0	0	0	0	0	0	Low	0	0	U6
ENSMAUG00000006525	0	0	0	0	0	0	Low	0	0	Mir152
ENSMAUG00000006526	0	0	0	0	0	0	Low	0	0	7SK
ENSMAUG00000006528	0	0	0	0	0	0	Low	0	0	0
ENSMAUG00000006529	0	0	0	0	0	0	Low	0	0	U6
ENSMAUG00000006530	0	0	0	0	0	0	Low	0	0	5S_rRNA
ENSMAUG00000006531	0	0	0	0	0	0	Low	0	0	0
ENSMAUG00000006534	0	0	0	0	0	0	Low	0	0	U6
ENSMAUG00000006535	0	0	0	0	0	0	Low	0	0	0
ENSMAUG00000006537	0	0	0	0	0	0	Low	0	0	7SK
ENSMAUG00000006543	0	0	0	0	0	0	Low	0	0	U2
ENSMAUG00000006544	0	0	0	0	0	0	Low	0	0	5S_rRNA
ENSMAUG00000006547	0	0	0	0	0	0	Low	0	0	U6
ENSMAUG00000006549	0	0	0	0	0	0	Low	0	0	0
ENSMAUG00000006551	0	0	0	0	0	0	Low	0	0	Slitrk1
ENSMAUG00000006552	0	0	0	0	0	0	Low	0	0	7SK
ENSMAUG00000006554	0	0	0	0	0	0	Low	0	0	U6
ENSMAUG00000006555	0	0	0	0	0	0	Low	0	0	U1
ENSMAUG00000006556	0	0	0	0	0	0	Low	0	0	Tex16
ENSMAUG00000006557	0	0	0	0	0	0	Low	0	0	U6
ENSMAUG00000006559	0	0	0	0	0	0	Low	0	0	SNORA70
ENSMAUG00000006562	0	0	0	0	0	0	Low	0	0	0
ENSMAUG00000006566	0	0	0	0	0	0	Low	0	0	0
ENSMAUG00000006568	0	0	0	0	0	0	Low	0	0	7SK
ENSMAUG00000006569	0	0	0	0	0	0	Low	0	0	U6
ENSMAUG00000006570	0	0	0	0	0	0	Low	0	0	0
ENSMAUG00000006572	0	0	0	0	0	0	Low	0	0	U1
ENSMAUG00000006574	0	0	0	0	0	0	Low	0	0	0
ENSMAUG00000006576	0	0	0	0	0	0	Low	0	0	Gm15557
ENSMAUG00000006577	0	0	0	0	0	0	Low	0	0	0
ENSMAUG00000006578	0	0	0	0	0	0	Low	0	0	5S_rRNA
ENSMAUG00000006579	0	0	0	0	0	0	Low	0	0	0
ENSMAUG00000006580	0	0	0	0	0	0	Low	0	0	7SK
ENSMAUG00000006581	0	0	0	0	0	0	Low	0	0	5S_rRNA
ENSMAUG00000006582	0	0	0	0	0	0	Low	0	0	7SK
ENSMAUG00000006583	0	0	0	0	0	0	Low	0	0	7SK
ENSMAUG00000006587	0	0	0	0	0	0	Low	0	0	0
ENSMAUG00000006588	0	0	0	0	0	0	Low	0	0	Mir378a
ENSMAUG00000006594	0	0	0	0	0	0	Low	0	0	0
ENSMAUG00000006597	0	0	0	0	0	0	Low	0	0	7SK
ENSMAUG00000006598	0	0	0	0	0	0	Low	0	0	0
ENSMAUG00000006599	0	0	0	0	0	0	Low	0	0	U6
ENSMAUG00000006600	0	0	0	0	0	0	Low	0	0	U1
ENSMAUG00000006602	0	0	0	0	0	0	Low	0	0	Lipf
ENSMAUG00000006603	0	0	0	0	0	0	Low	0	0	0
ENSMAUG00000006608	0	0	0	0	0	0	Low	0	0	0
ENSMAUG00000006609	0	0	0	0	0	0	Low	0	0	Mir409
ENSMAUG00000006610	0	0	0	0	0	0	Low	0	0	7SK
ENSMAUG00000006611	0	0	0	0	0	0	Low	0	0	0
ENSMAUG00000006613	0	0	0	0	0	0	Low	0	0	0
ENSMAUG00000006614	0	0	0	0	0	0	Low	0	0	U6
ENSMAUG00000006615	0	0	0	0	0	0	Low	0	0	SNORA70
ENSMAUG00000006625	0	0	0	0	0	0	Low	0	0	7SK
ENSMAUG00000006626	0	0	0	0	0	0	Low	0	0	0
ENSMAUG00000006628	0	0	0	0	0	0	Low	0	0	5S_rRNA
ENSMAUG00000006629	0	0	0	0	0	0	Low	0	0	7SK
ENSMAUG00000006631	0	0	0	0	0	0	Low	0	0	0
ENSMAUG00000006632	0	0	0	0	0	0	Low	0	0	5S_rRNA
ENSMAUG00000006634	0	0	0	0	0	0	Low	0	0	0
ENSMAUG00000006636	0	0	0	0	0	0	Low	0	0	Plpp4
ENSMAUG00000006637	0	0	0	0	0	0	Low	0	0	U6
ENSMAUG00000006640	0	0	0	0	0	0	Low	0	0	U1
ENSMAUG00000006641	0	0	0	0	0	0	Low	0	0	U2
ENSMAUG00000006644	0	0	0	0	0	0	Low	0	0	0
ENSMAUG00000006647	0	0	0	0	0	0	Low	0	0	U6
ENSMAUG00000006648	0	0	0	0	0	0	Low	0	0	5S_rRNA
ENSMAUG00000006649	0	0	0	0	0	0	Low	0	0	0
ENSMAUG00000006650	0	0	0	0	0	0	Low	0	0	5S_rRNA
ENSMAUG00000006657	0	0	0	0	0	0	Low	0	0	U2
ENSMAUG00000006659	0	0	0	0	0	0	Low	0	0	0
ENSMAUG00000006660	0	0	0	0	0	0	Low	0	0	SNORA71
ENSMAUG00000006661	0	0	0	0	0	0	Low	0	0	0
ENSMAUG00000006662	0	0	0	0	0	0	Low	0	0	0
ENSMAUG00000006663	0	0	0	0	0	0	Low	0	0	5S_rRNA
ENSMAUG00000006664	0	0	0	0	0	0	Low	0	0	0
ENSMAUG00000006665	0	0	0	0	0	0	Low	0	0	0
ENSMAUG00000006667	0	0	0	0	0	0	Low	0	0	0
ENSMAUG00000006669	0	0	0	0	0	0	Low	0	0	Angptl3
ENSMAUG00000006670	0	0	0	0	0	0	Low	0	0	0
ENSMAUG00000006671	0	0	0	0	0	0	Low	0	0	Tmc2
ENSMAUG00000006672	0	0	0	0	0	0	Low	0	0	5S_rRNA
ENSMAUG00000006674	0	0	0	0	0	0	Low	0	0	0
ENSMAUG00000006675	0	0	0	0	0	0	Low	0	0	U6
ENSMAUG00000006676	0	0	0	0	0	0	Low	0	0	5S_rRNA
ENSMAUG00000006677	0	0	0	0	0	0	Low	0	0	0
ENSMAUG00000006678	0	0	0	0	0	0	Low	0	0	0
ENSMAUG00000006679	0	0	0	0	0	0	Low	0	0	5S_rRNA
ENSMAUG00000006681	0	0	0	0	0	0	Low	0	0	U6
ENSMAUG00000006682	0	0	0	0	0	0	Low	0	0	0
ENSMAUG00000006683	0	0	0	0	0	0	Low	0	0	0
ENSMAUG00000006684	0	0	0	0	0	0	Low	0	0	0
ENSMAUG00000006685	0	0	0	0	0	0	Low	0	0	5S_rRNA
ENSMAUG00000006686	0	0	0	0	0	0	Low	0	0	U1
ENSMAUG00000006688	0	0	0	0	0	0	Low	0	0	5S_rRNA
ENSMAUG00000006691	0	0	0	0	0	0	Low	0	0	Npffr1
ENSMAUG00000006694	0	0	0	0	0	0	Low	0	0	U6
ENSMAUG00000006695	0	0	0	0	0	0	Low	0	0	5S_rRNA
ENSMAUG00000006697	0	0	0	0	0	0	Low	0	0	U6
ENSMAUG00000006698	0	0	0	0	0	0	Low	0	0	0
ENSMAUG00000006699	0	0	0	0	0	0	Low	0	0	0
ENSMAUG00000006701	0	0	0	0	0	0	Low	0	0	0
ENSMAUG00000006703	0	0	0	0	0	0	Low	0	0	U1
ENSMAUG00000006706	0	0	0	0	0	0	Low	0	0	Tincr
ENSMAUG00000006708	0	0	0	0	0	0	Low	0	0	5S_rRNA
ENSMAUG00000006709	0	0	0	0	0	0	Low	0	0	0
ENSMAUG00000006710	0	0	0	0	0	0	Low	0	0	SNORD26
ENSMAUG00000006712	0	0	0	0	0	0	Low	0	0	U6
ENSMAUG00000006714	0	0	0	0	0	0	Low	0	0	5S_rRNA
ENSMAUG00000006716	0	0	0	0	0	0	Low	0	0	7SK
ENSMAUG00000006717	0	0	0	0	0	0	Low	0	0	0
ENSMAUG00000006719	0	0	0	0	0	0	Low	0	0	5S_rRNA
ENSMAUG00000006722	0	0	0	0	0	0	Low	0	0	0
ENSMAUG00000006724	0	0	0	0	0	0	Low	0	0	5S_rRNA
ENSMAUG00000006725	0	0	0	0	0	0	Low	0	0	Snord37
ENSMAUG00000006726	0	0	0	0	0	0	Low	0	0	U6
ENSMAUG00000006727	0	0	0	0	0	0	Low	0	0	U2
ENSMAUG00000006728	0	0	0	0	0	0	Low	0	0	U6
ENSMAUG00000006730	0	0	0	0	0	0	Low	0	0	U1
ENSMAUG00000006734	0	0	0	0	0	0	Low	0	0	0
ENSMAUG00000006735	0	0	0	0	0	0	Low	0	0	0
ENSMAUG00000006740	0	0	0	0	0	0	Low	0	0	U6
ENSMAUG00000006742	0	0	0	0	0	0	Low	0	0	5S_rRNA
ENSMAUG00000006743	0	0	0	0	0	0	Low	0	0	0
ENSMAUG00000006744	0	0	0	0	0	0	Low	0	0	U6
ENSMAUG00000006746	0	0	0	0	0	0	Low	0	0	0
ENSMAUG00000006747	0	0	0	0	0	0	Low	0	0	0
ENSMAUG00000006748	0	0	0	0	0	0	Low	0	0	SNORA70
ENSMAUG00000006750	0	0	0	0	0	0	Low	0	0	Mlana
ENSMAUG00000006753	0	0	0	0	0	0	Low	0	0	0
ENSMAUG00000006756	0	0	0	0	0	0	Low	0	0	Grifin
ENSMAUG00000006757	0	0	0	0	0	0	Low	0	0	U6
ENSMAUG00000006758	0	0	0	0	0	0	Low	0	0	Gm25091
ENSMAUG00000006760	0	0	0	0	0	0	Low	0	0	0
ENSMAUG00000006762	0	0	0	0	0	0	Low	0	0	7SK
ENSMAUG00000006766	0	0	0	0	0	0	Low	0	0	5S_rRNA
ENSMAUG00000006767	0	0	0	0	0	0	Low	0	0	0
ENSMAUG00000006771	0	0	0	0	0	0	Low	0	0	0
ENSMAUG00000006772	0	0	0	0	0	0	Low	0	0	U6
ENSMAUG00000006773	0	0	0	0	0	0	Low	0	0	U6
ENSMAUG00000006775	0	0	0	0	0	0	Low	0	0	5S_rRNA
ENSMAUG00000006776	0	0	0	0	0	0	Low	0	0	U1
ENSMAUG00000006777	0	0	0	0	0	0	Low	0	0	5S_rRNA
ENSMAUG00000006778	0	0	0	0	0	0	Low	0	0	Snora28
ENSMAUG00000006780	0	0	0	0	0	0	Low	0	0	Npvf
ENSMAUG00000006783	0	0	0	0	0	0	Low	0	0	Defb36
ENSMAUG00000006787	0	0	0	0	0	0	Low	0	0	Snord61
ENSMAUG00000006789	0	0	0	0	0	0	Low	0	0	7SK
ENSMAUG00000006790	0	0	0	0	0	0	Low	0	0	U6
ENSMAUG00000006791	0	0	0	0	0	0	Low	0	0	5S_rRNA
ENSMAUG00000006792	0	0	0	0	0	0	Low	0	0	0
ENSMAUG00000006793	0	0	0	0	0	0	Low	0	0	5S_rRNA
ENSMAUG00000006794	0	0	0	0	0	0	Low	0	0	0
ENSMAUG00000006795	0	0	0	0	0	0	Low	0	0	0
ENSMAUG00000006798	0	0	0	0	0	0	Low	0	0	Lipm
ENSMAUG00000006800	0	0	0	0	0	0	Low	0	0	U6
ENSMAUG00000006801	0	0	0	0	0	0	Low	0	0	5S_rRNA
ENSMAUG00000006802	0	0	0	0	0	0	Low	0	0	0
ENSMAUG00000006803	0	0	0	0	0	0	Low	0	0	5S_rRNA
ENSMAUG00000006804	0	0	0	0	0	0	Low	0	0	0
ENSMAUG00000006805	0	0	0	0	0	0	Low	0	0	5S_rRNA
ENSMAUG00000006806	0	0	0	0	0	0	Low	0	0	0
ENSMAUG00000006811	0	0	0	0	0	0	Low	0	0	Olfr355
ENSMAUG00000006812	0	0	0	0	0	0	Low	0	0	Fgf14
ENSMAUG00000006813	0	0	0	0	0	0	Low	0	0	U6
ENSMAUG00000006814	0	0	0	0	0	0	Low	0	0	U6
ENSMAUG00000006815	0	0	0	0	0	0	Low	0	0	snoZ196
ENSMAUG00000006816	0	0	0	0	0	0	Low	0	0	0
ENSMAUG00000006817	0	0	0	0	0	0	Low	0	0	U2
ENSMAUG00000006818	0	0	0	0	0	0	Low	0	0	Otor
ENSMAUG00000006819	0	0	0	0	0	0	Low	0	0	5S_rRNA
ENSMAUG00000006820	0	0	0	0	0	0	Low	0	0	SNORA71
ENSMAUG00000006823	0	0	0	0	0	0	Low	0	0	Zfp42
ENSMAUG00000006825	0	0	0	0	0	0	Low	0	0	0
ENSMAUG00000006826	0	0	0	0	0	0	Low	0	0	0
ENSMAUG00000006827	0	0	0	0	0	0	Low	0	0	U6
ENSMAUG00000006828	0	0	0	0	0	0	Low	0	0	U6
ENSMAUG00000006831	0	0	0	0	0	0	Low	0	0	SNORA62
ENSMAUG00000006832	0	0	0	0	0	0	Low	0	0	U1
ENSMAUG00000006833	0	0	0	0	0	0	Low	0	0	5S_rRNA
ENSMAUG00000006834	0	0	0	0	0	0	Low	0	0	Serpina7
ENSMAUG00000006836	0	0	0	0	0	0	Low	0	0	5S_rRNA
ENSMAUG00000006837	0	0	0	0	0	0	Low	0	0	U6
ENSMAUG00000006838	0	0	0	0	0	0	Low	0	0	0
ENSMAUG00000006840	0	0	0	0	0	0	Low	0	0	7SK
ENSMAUG00000006842	0	0	0	0	0	0	Low	0	0	0
ENSMAUG00000006843	0	0	0	0	0	0	Low	0	0	0
ENSMAUG00000006846	0	0	0	0	0	0	Low	0	0	5S_rRNA
ENSMAUG00000006847	0	0	0	0	0	0	Low	0	0	5S_rRNA
ENSMAUG00000006850	0	0	0	0	0	0	Low	0	0	0
ENSMAUG00000006851	0	0	0	0	0	0	Low	0	0	0
ENSMAUG00000006853	0	0	0	0	0	0	Low	0	0	7SK
ENSMAUG00000006854	0	0	0	0	0	0	Low	0	0	0
ENSMAUG00000006856	0	0	0	0	0	0	Low	0	0	5S_rRNA
ENSMAUG00000006857	0	0	0	0	0	0	Low	0	0	U1
ENSMAUG00000006860	0	0	0	0	0	0	Low	0	0	0
ENSMAUG00000006861	0	0	0	0	0	0	Low	0	0	0
ENSMAUG00000006862	0	0	0	0	0	0	Low	0	0	U6
ENSMAUG00000006863	0	0	0	0	0	0	Low	0	0	SNORD29
ENSMAUG00000006864	0	0	0	0	0	0	Low	0	0	U6
ENSMAUG00000006865	0	0	0	0	0	0	Low	0	0	7SK
ENSMAUG00000006868	0	0	0	0	0	0	Low	0	0	5S_rRNA
ENSMAUG00000006871	0	0	0	0	0	0	Low	0	0	SNORA70
ENSMAUG00000006876	0	0	0	0	0	0	Low	0	0	7SK
ENSMAUG00000006877	0	0	0	0	0	0	Low	0	0	U6
ENSMAUG00000006879	0	0	0	0	0	0	Low	0	0	0
ENSMAUG00000006880	0	0	0	0	0	0	Low	0	0	U2
ENSMAUG00000006881	0	0	0	0	0	0	Low	0	0	0
ENSMAUG00000006883	0	0	0	0	0	0	Low	0	0	5S_rRNA
ENSMAUG00000006884	0	0	0	0	0	0	Low	0	0	5S_rRNA
ENSMAUG00000006888	0	0	0	0	0	0	Low	0	0	U6
ENSMAUG00000006889	0	0	0	0	0	0	Low	0	0	7SK
ENSMAUG00000006890	0	0	0	0	0	0	Low	0	0	7SK
ENSMAUG00000006893	0	0	0	0	0	0	Low	0	0	5S_rRNA
ENSMAUG00000006894	0	0	0	0	0	0	Low	0	0	U6
ENSMAUG00000006896	0	0	0	0	0	0	Low	0	0	0
ENSMAUG00000006897	0	0	0	0	0	0	Low	0	0	U1
ENSMAUG00000006901	0	0	0	0	0	0	Low	0	0	Vault
ENSMAUG00000006902	0	0	0	0	0	0	Low	0	0	U6
ENSMAUG00000006904	0	0	0	0	0	0	Low	0	0	7SK
ENSMAUG00000006905	0	0	0	0	0	0	Low	0	0	U1
ENSMAUG00000006906	0	0	0	0	0	0	Low	0	0	7SK
ENSMAUG00000006908	0	0	0	0	0	0	Low	0	0	0
ENSMAUG00000006913	0	0	0	0	0	0	Low	0	0	5S_rRNA
ENSMAUG00000006914	0	0	0	0	0	0	Low	0	0	Mir379
ENSMAUG00000006915	0	0	0	0	0	0	Low	0	0	7SK
ENSMAUG00000006916	0	0	0	0	0	0	Low	0	0	0
ENSMAUG00000006920	0	0	0	0	0	0	Low	0	0	U6
ENSMAUG00000006921	0	0	0	0	0	0	Low	0	0	Vault
ENSMAUG00000006923	0	0	0	0	0	0	Low	0	0	0
ENSMAUG00000006924	0	0	0	0	0	0	Low	0	0	U6
ENSMAUG00000006927	0	0	0	0	0	0	Low	0	0	SNORA70
ENSMAUG00000006928	0	0	0	0	0	0	Low	0	0	7SK
ENSMAUG00000006931	0	0	0	0	0	0	Low	0	0	Mir411
ENSMAUG00000006932	0	0	0	0	0	0	Low	0	0	Olfr913
ENSMAUG00000006933	0	0	0	0	0	0	Low	0	0	Snord23
ENSMAUG00000006934	0	0	0	0	0	0	Low	0	0	Vault
ENSMAUG00000006936	0	0	0	0	0	0	Low	0	0	U6
ENSMAUG00000006938	0	0	0	0	0	0	Low	0	0	0
ENSMAUG00000006940	0	0	0	0	0	0	Low	0	0	7SK
ENSMAUG00000006942	0	0	0	0	0	0	Low	0	0	U1
ENSMAUG00000006943	0	0	0	0	0	0	Low	0	0	U6
ENSMAUG00000006944	0	0	0	0	0	0	Low	0	0	U6
ENSMAUG00000006947	0	0	0	0	0	0	Low	0	0	0
ENSMAUG00000006949	0	0	0	0	0	0	Low	0	0	U1
ENSMAUG00000006950	0	0	0	0	0	0	Low	0	0	7SK
ENSMAUG00000006951	0	0	0	0	0	0	Low	0	0	5S_rRNA
ENSMAUG00000006954	0	0	0	0	0	0	Low	0	0	0
ENSMAUG00000006955	0	0	0	0	0	0	Low	0	0	0
ENSMAUG00000006956	0	0	0	0	0	0	Low	0	0	U6
ENSMAUG00000006958	0	0	0	0	0	0	Low	0	0	Mir192
ENSMAUG00000006961	0	0	0	0	0	0	Low	0	0	7SK
ENSMAUG00000006964	0	0	0	0	0	0	Low	0	0	U2
ENSMAUG00000006965	0	0	0	0	0	0	Low	0	0	U6
ENSMAUG00000006966	0	0	0	0	0	0	Low	0	0	U6
ENSMAUG00000006967	0	0	0	0	0	0	Low	0	0	Mir883b
ENSMAUG00000006969	0	0	0	0	0	0	Low	0	0	0
ENSMAUG00000006970	0	0	0	0	0	0	Low	0	0	Galr2
ENSMAUG00000006971	0	0	0	0	0	0	Low	0	0	U1
ENSMAUG00000006972	0	0	0	0	0	0	Low	0	0	0
ENSMAUG00000006977	0	0	0	0	0	0	Low	0	0	U6
ENSMAUG00000006978	0	0	0	0	0	0	Low	0	0	0
ENSMAUG00000006979	0	0	0	0	0	0	Low	0	0	7SK
ENSMAUG00000006980	0	0	0	0	0	0	Low	0	0	0
ENSMAUG00000006986	0	0	0	0	0	0	Low	0	0	0
ENSMAUG00000006987	0	0	0	0	0	0	Low	0	0	0
ENSMAUG00000006988	0	0	0	0	0	0	Low	0	0	U6
ENSMAUG00000006989	0	0	0	0	0	0	Low	0	0	U6
ENSMAUG00000006991	0	0	0	0	0	0	Low	0	0	0
ENSMAUG00000006992	0	0	0	0	0	0	Low	0	0	0
ENSMAUG00000006993	0	0	0	0	0	0	Low	0	0	Olfr573-ps1
ENSMAUG00000006994	0	0	0	0	0	0	Low	0	0	SNORA70
ENSMAUG00000006995	0	0	0	0	0	0	Low	0	0	U1
ENSMAUG00000006996	0	0	0	0	0	0	Low	0	0	0
ENSMAUG00000006997	0	0	0	0	0	0	Low	0	0	U6
ENSMAUG00000006998	0	0	0	0	0	0	Low	0	0	Mc3r
ENSMAUG00000007000	0	0	0	0	0	0	Low	0	0	0
ENSMAUG00000007001	0	0	0	0	0	0	Low	0	0	7SK
ENSMAUG00000007004	0	0	0	0	0	0	Low	0	0	U1
ENSMAUG00000007005	0	0	0	0	0	0	Low	0	0	5S_rRNA
ENSMAUG00000007006	0	0	0	0	0	0	Low	0	0	0
ENSMAUG00000007007	0	0	0	0	0	0	Low	0	0	0
ENSMAUG00000007008	0	0	0	0	0	0	Low	0	0	U6
ENSMAUG00000007009	0	0	0	0	0	0	Low	0	0	0
ENSMAUG00000007010	0	0	0	0	0	0	Low	0	0	Mir135a-2
ENSMAUG00000007011	0	0	0	0	0	0	Low	0	0	0
ENSMAUG00000007012	0	0	0	0	0	0	Low	0	0	0
ENSMAUG00000007013	0	0	0	0	0	0	Low	0	0	0
ENSMAUG00000007014	0	0	0	0	0	0	Low	0	0	0
ENSMAUG00000007017	0	0	0	0	0	0	Low	0	0	0
ENSMAUG00000007018	0	0	0	0	0	0	Low	0	0	5S_rRNA
ENSMAUG00000007019	0	0	0	0	0	0	Low	0	0	0
ENSMAUG00000007023	0	0	0	0	0	0	Low	0	0	0
ENSMAUG00000007026	0	0	0	0	0	0	Low	0	0	0
ENSMAUG00000007027	0	0	0	0	0	0	Low	0	0	Ankrd60
ENSMAUG00000007028	0	0	0	0	0	0	Low	0	0	0
ENSMAUG00000007031	0	0	0	0	0	0	Low	0	0	U6
ENSMAUG00000007032	0	0	0	0	0	0	Low	0	0	SNORA70
ENSMAUG00000007033	0	0	0	0	0	0	Low	0	0	U2
ENSMAUG00000007034	0	0	0	0	0	0	Low	0	0	0
ENSMAUG00000007039	0	0	0	0	0	0	Low	0	0	U6
ENSMAUG00000007041	0	0	0	0	0	0	Low	0	0	0
ENSMAUG00000007044	0	0	0	0	0	0	Low	0	0	0
ENSMAUG00000007046	0	0	0	0	0	0	Low	0	0	0
ENSMAUG00000007047	0	0	0	0	0	0	Low	0	0	0
ENSMAUG00000007048	0	0	0	0	0	0	Low	0	0	5S_rRNA
ENSMAUG00000007054	0	0	0	0	0	0	Low	0	0	U6
ENSMAUG00000007056	0	0	0	0	0	0	Low	0	0	0
ENSMAUG00000007057	0	0	0	0	0	0	Low	0	0	U1
ENSMAUG00000007058	0	0	0	0	0	0	Low	0	0	0
ENSMAUG00000007059	0	0	0	0	0	0	Low	0	0	0
ENSMAUG00000007060	0	0	0	0	0	0	Low	0	0	5S_rRNA
ENSMAUG00000007061	0	0	0	0	0	0	Low	0	0	0
ENSMAUG00000007064	0	0	0	0	0	0	Low	0	0	Asphd2
ENSMAUG00000007066	0	0	0	0	0	0	Low	0	0	Actbl2
ENSMAUG00000007068	0	0	0	0	0	0	Low	0	0	U6
ENSMAUG00000007071	0	0	0	0	0	0	Low	0	0	0
ENSMAUG00000007073	0	0	0	0	0	0	Low	0	0	0
ENSMAUG00000007074	0	0	0	0	0	0	Low	0	0	SNORA70
ENSMAUG00000007075	0	0	0	0	0	0	Low	0	0	U2
ENSMAUG00000007076	0	0	0	0	0	0	Low	0	0	U6
ENSMAUG00000007079	0	0	0	0	0	0	Low	0	0	U6
ENSMAUG00000007080	0	0	0	0	0	0	Low	0	0	Y_RNA
ENSMAUG00000007081	0	0	0	0	0	0	Low	0	0	Mir410
ENSMAUG00000007082	0	0	0	0	0	0	Low	0	0	SNORA70
ENSMAUG00000007083	0	0	0	0	0	0	Low	0	0	0
ENSMAUG00000007085	0	0	0	0	0	0	Low	0	0	U6
ENSMAUG00000007086	0	0	0	0	0	0	Low	0	0	U6
ENSMAUG00000007091	0	0	0	0	0	0	Low	0	0	0
ENSMAUG00000007092	0	0	0	0	0	0	Low	0	0	7SK
ENSMAUG00000007094	0	0	0	0	0	0	Low	0	0	5S_rRNA
ENSMAUG00000007095	0	0	0	0	0	0	Low	0	0	7SK
ENSMAUG00000007097	0	0	0	0	0	0	Low	0	0	U6
ENSMAUG00000007098	0	0	0	0	0	0	Low	0	0	U6
ENSMAUG00000007101	0	0	0	0	0	0	Low	0	0	0
ENSMAUG00000007103	0	0	0	0	0	0	Low	0	0	7SK
ENSMAUG00000007105	0	0	0	0	0	0	Low	0	0	5S_rRNA
ENSMAUG00000007106	0	0	0	0	0	0	Low	0	0	0
ENSMAUG00000007107	0	0	0	0	0	0	Low	0	0	7SK
ENSMAUG00000007108	0	0	0	0	0	0	Low	0	0	U6
ENSMAUG00000007109	0	0	0	0	0	0	Low	0	0	U6
ENSMAUG00000007114	0	0	0	0	0	0	Low	0	0	5S_rRNA
ENSMAUG00000007115	0	0	0	0	0	0	Low	0	0	0
ENSMAUG00000007117	0	0	0	0	0	0	Low	0	0	7SK
ENSMAUG00000007118	0	0	0	0	0	0	Low	0	0	SNORA70
ENSMAUG00000007119	0	0	0	0	0	0	Low	0	0	0
ENSMAUG00000007120	0	0	0	0	0	0	Low	0	0	U6
ENSMAUG00000007121	0	0	0	0	0	0	Low	0	0	7SK
ENSMAUG00000007122	0	0	0	0	0	0	Low	0	0	Mir29b-2
ENSMAUG00000007123	0	0	0	0	0	0	Low	0	0	0
ENSMAUG00000007125	0	0	0	0	0	0	Low	0	0	7SK
ENSMAUG00000007126	0	0	0	0	0	0	Low	0	0	SNORA70
ENSMAUG00000007127	0	0	0	0	0	0	Low	0	0	U6
ENSMAUG00000007128	0	0	0	0	0	0	Low	0	0	U6
ENSMAUG00000007129	0	0	0	0	0	0	Low	0	0	Sox1
ENSMAUG00000007132	0	0	0	0	0	0	Low	0	0	7SK
ENSMAUG00000007133	0	0	0	0	0	0	Low	0	0	0
ENSMAUG00000007136	0	0	0	0	0	0	Low	0	0	7SK
ENSMAUG00000007137	0	0	0	0	0	0	Low	0	0	U6
ENSMAUG00000007139	0	0	0	0	0	0	Low	0	0	0
ENSMAUG00000007140	0	0	0	0	0	0	Low	0	0	5S_rRNA
ENSMAUG00000007141	0	0	0	0	0	0	Low	0	0	Olfr570
ENSMAUG00000007142	0	0	0	0	0	0	Low	0	0	Mir499
ENSMAUG00000007143	0	0	0	0	0	0	Low	0	0	7SK
ENSMAUG00000007144	0	0	0	0	0	0	Low	0	0	Olfr307
ENSMAUG00000007147	0	0	0	0	0	0	Low	0	0	U6
ENSMAUG00000007148	0	0	0	0	0	0	Low	0	0	U6
ENSMAUG00000007149	0	0	0	0	0	0	Low	0	0	0
ENSMAUG00000007150	0	0	0	0	0	0	Low	0	0	SNORA70
ENSMAUG00000007151	0	0	0	0	0	0	Low	0	0	5S_rRNA
ENSMAUG00000007152	0	0	0	0	0	0	Low	0	0	7SK
ENSMAUG00000007155	0	0	0	0	0	0	Low	0	0	U6
ENSMAUG00000007156	0	0	0	0	0	0	Low	0	0	U6
ENSMAUG00000007160	0	0	0	0	0	0	Low	0	0	0
ENSMAUG00000007161	0	0	0	0	0	0	Low	0	0	5S_rRNA
ENSMAUG00000007162	0	0	0	0	0	0	Low	0	0	7SK
ENSMAUG00000007165	0	0	0	0	0	0	Low	0	0	U6
ENSMAUG00000007166	0	0	0	0	0	0	Low	0	0	U6
ENSMAUG00000007167	0	0	0	0	0	0	Low	0	0	Olfr18
ENSMAUG00000007169	0	0	0	0	0	0	Low	0	0	SNORD81
ENSMAUG00000007170	0	0	0	0	0	0	Low	0	0	U2
ENSMAUG00000007172	0	0	0	0	0	0	Low	0	0	SNORA70
ENSMAUG00000007173	0	0	0	0	0	0	Low	0	0	7SK
ENSMAUG00000007174	0	0	0	0	0	0	Low	0	0	0
ENSMAUG00000007177	0	0	0	0	0	0	Low	0	0	U6
ENSMAUG00000007178	0	0	0	0	0	0	Low	0	0	U6
ENSMAUG00000007179	0	0	0	0	0	0	Low	0	0	0
ENSMAUG00000007181	0	0	0	0	0	0	Low	0	0	0
ENSMAUG00000007182	0	0	0	0	0	0	Low	0	0	SNORA70
ENSMAUG00000007183	0	0	0	0	0	0	Low	0	0	7SK
ENSMAUG00000007186	0	0	0	0	0	0	Low	0	0	0
ENSMAUG00000007188	0	0	0	0	0	0	Low	0	0	7SK
ENSMAUG00000007189	0	0	0	0	0	0	Low	0	0	0
ENSMAUG00000007191	0	0	0	0	0	0	Low	0	0	0
ENSMAUG00000007192	0	0	0	0	0	0	Low	0	0	Mir488
ENSMAUG00000007193	0	0	0	0	0	0	Low	0	0	7SK
ENSMAUG00000007194	0	0	0	0	0	0	Low	0	0	5S_rRNA
ENSMAUG00000007196	0	0	0	0	0	0	Low	0	0	Taar1
ENSMAUG00000007197	0	0	0	0	0	0	Low	0	0	U6
ENSMAUG00000007199	0	0	0	0	0	0	Low	0	0	U6
ENSMAUG00000007200	0	0	0	0	0	0	Low	0	0	0
ENSMAUG00000007205	0	0	0	0	0	0	Low	0	0	5S_rRNA
ENSMAUG00000007209	0	0	0	0	0	0	Low	0	0	U6
ENSMAUG00000007211	0	0	0	0	0	0	Low	0	0	0
ENSMAUG00000007213	0	0	0	0	0	0	Low	0	0	U6
ENSMAUG00000007214	0	0	0	0	0	0	Low	0	0	5S_rRNA
ENSMAUG00000007216	0	0	0	0	0	0	Low	0	0	0
ENSMAUG00000007221	0	0	0	0	0	0	Low	0	0	0
ENSMAUG00000007223	0	0	0	0	0	0	Low	0	0	U8
ENSMAUG00000007224	0	0	0	0	0	0	Low	0	0	U6
ENSMAUG00000007226	0	0	0	0	0	0	Low	0	0	Mir32
ENSMAUG00000007227	0	0	0	0	0	0	Low	0	0	Hsbp1l1
ENSMAUG00000007228	0	0	0	0	0	0	Low	0	0	SNORA70
ENSMAUG00000007233	0	0	0	0	0	0	Low	0	0	Neurod2
ENSMAUG00000007234	0	0	0	0	0	0	Low	0	0	0
ENSMAUG00000007237	0	0	0	0	0	0	Low	0	0	U8
ENSMAUG00000007240	0	0	0	0	0	0	Low	0	0	U2
ENSMAUG00000007242	0	0	0	0	0	0	Low	0	0	5S_rRNA
ENSMAUG00000007243	0	0	0	0	0	0	Low	0	0	U6
ENSMAUG00000007246	0	0	0	0	0	0	Low	0	0	U8
ENSMAUG00000007247	0	0	0	0	0	0	Low	0	0	U6
ENSMAUG00000007248	0	0	0	0	0	0	Low	0	0	0
ENSMAUG00000007249	0	0	0	0	0	0	Low	0	0	SNORA70
ENSMAUG00000007250	0	0	0	0	0	0	Low	0	0	U6
ENSMAUG00000007252	0	0	0	0	0	0	Low	0	0	U8
ENSMAUG00000007256	0	0	0	0	0	0	Low	0	0	Mir186
ENSMAUG00000007257	0	0	0	0	0	0	Low	0	0	5S_rRNA
ENSMAUG00000007258	0	0	0	0	0	0	Low	0	0	U6
ENSMAUG00000007259	0	0	0	0	0	0	Low	0	0	2310003L06Rik
ENSMAUG00000007260	0	0	0	0	0	0	Low	0	0	Taar5
ENSMAUG00000007261	0	0	0	0	0	0	Low	0	0	Scn9a
ENSMAUG00000007263	0	0	0	0	0	0	Low	0	0	7SK
ENSMAUG00000007264	0	0	0	0	0	0	Low	0	0	Mir122
ENSMAUG00000007266	0	0	0	0	0	0	Low	0	0	U6
ENSMAUG00000007267	0	0	0	0	0	0	Low	0	0	SNORA70
ENSMAUG00000007268	0	0	0	0	0	0	Low	0	0	U6
ENSMAUG00000007272	0	0	0	0	0	0	Low	0	0	0
ENSMAUG00000007274	0	0	0	0	0	0	Low	0	0	7SK
ENSMAUG00000007275	0	0	0	0	0	0	Low	0	0	U6
ENSMAUG00000007276	0	0	0	0	0	0	Low	0	0	Ncan
ENSMAUG00000007277	0	0	0	0	0	0	Low	0	0	0
ENSMAUG00000007278	0	0	0	0	0	0	Low	0	0	U6
ENSMAUG00000007280	0	0	0	0	0	0	Low	0	0	5S_rRNA
ENSMAUG00000007281	0	0	0	0	0	0	Low	0	0	0
ENSMAUG00000007282	0	0	0	0	0	0	Low	0	0	7SK
ENSMAUG00000007285	0	0	0	0	0	0	Low	0	0	U6
ENSMAUG00000007288	0	0	0	0	0	0	Low	0	0	SNORA70
ENSMAUG00000007290	0	0	0	0	0	0	Low	0	0	0
ENSMAUG00000007291	0	0	0	0	0	0	Low	0	0	0
ENSMAUG00000007293	0	0	0	0	0	0	Low	0	0	U6
ENSMAUG00000007295	0	0	0	0	0	0	Low	0	0	0
ENSMAUG00000007297	0	0	0	0	0	0	Low	0	0	SNORA70
ENSMAUG00000007298	0	0	0	0	0	0	Low	0	0	0
ENSMAUG00000007299	0	0	0	0	0	0	Low	0	0	0
ENSMAUG00000007300	0	0	0	0	0	0	Low	0	0	Alox8
ENSMAUG00000007302	0	0	0	0	0	0	Low	0	0	7SK
ENSMAUG00000007303	0	0	0	0	0	0	Low	0	0	U6
ENSMAUG00000007304	0	0	0	0	0	0	Low	0	0	U6
ENSMAUG00000007305	0	0	0	0	0	0	Low	0	0	U1
ENSMAUG00000007308	0	0	0	0	0	0	Low	0	0	0
ENSMAUG00000007314	0	0	0	0	0	0	Low	0	0	Aadacl2fm2
ENSMAUG00000007315	0	0	0	0	0	0	Low	0	0	0
ENSMAUG00000007316	0	0	0	0	0	0	Low	0	0	U6
ENSMAUG00000007317	0	0	0	0	0	0	Low	0	0	U6
ENSMAUG00000007319	0	0	0	0	0	0	Low	0	0	U1
ENSMAUG00000007320	0	0	0	0	0	0	Low	0	0	0
ENSMAUG00000007321	0	0	0	0	0	0	Low	0	0	7SK
ENSMAUG00000007324	0	0	0	0	0	0	Low	0	0	U6
ENSMAUG00000007325	0	0	0	0	0	0	Low	0	0	U6
ENSMAUG00000007326	0	0	0	0	0	0	Low	0	0	U1
ENSMAUG00000007328	0	0	0	0	0	0	Low	0	0	0
ENSMAUG00000007330	0	0	0	0	0	0	Low	0	0	7SK
ENSMAUG00000007331	0	0	0	0	0	0	Low	0	0	U6
ENSMAUG00000007332	0	0	0	0	0	0	Low	0	0	U1
ENSMAUG00000007335	0	0	0	0	0	0	Low	0	0	0
ENSMAUG00000007337	0	0	0	0	0	0	Low	0	0	7SK
ENSMAUG00000007341	0	0	0	0	0	0	Low	0	0	U6
ENSMAUG00000007343	0	0	0	0	0	0	Low	0	0	U6
ENSMAUG00000007344	0	0	0	0	0	0	Low	0	0	U1
ENSMAUG00000007345	0	0	0	0	0	0	Low	0	0	0
ENSMAUG00000007347	0	0	0	0	0	0	Low	0	0	7SK
ENSMAUG00000007349	0	0	0	0	0	0	Low	0	0	U6
ENSMAUG00000007352	0	0	0	0	0	0	Low	0	0	0
ENSMAUG00000007353	0	0	0	0	0	0	Low	0	0	U1
ENSMAUG00000007357	0	0	0	0	0	0	Low	0	0	U6
ENSMAUG00000007359	0	0	0	0	0	0	Low	0	0	0
ENSMAUG00000007360	0	0	0	0	0	0	Low	0	0	U6
ENSMAUG00000007364	0	0	0	0	0	0	Low	0	0	0
ENSMAUG00000007366	0	0	0	0	0	0	Low	0	0	U1
ENSMAUG00000007367	0	0	0	0	0	0	Low	0	0	U6
ENSMAUG00000007370	0	0	0	0	0	0	Low	0	0	7SK
ENSMAUG00000007371	0	0	0	0	0	0	Low	0	0	U6
ENSMAUG00000007373	0	0	0	0	0	0	Low	0	0	0
ENSMAUG00000007380	0	0	0	0	0	0	Low	0	0	Prlh
ENSMAUG00000007382	0	0	0	0	0	0	Low	0	0	Taar4
ENSMAUG00000007384	0	0	0	0	0	0	Low	0	0	0
ENSMAUG00000007385	0	0	0	0	0	0	Low	0	0	U6
ENSMAUG00000007386	0	0	0	0	0	0	Low	0	0	0
ENSMAUG00000007387	0	0	0	0	0	0	Low	0	0	0
ENSMAUG00000007388	0	0	0	0	0	0	Low	0	0	U6
ENSMAUG00000007391	0	0	0	0	0	0	Low	0	0	0
ENSMAUG00000007392	0	0	0	0	0	0	Low	0	0	U6
ENSMAUG00000007394	0	0	0	0	0	0	Low	0	0	7SK
ENSMAUG00000007395	0	0	0	0	0	0	Low	0	0	Snord1a
ENSMAUG00000007396	0	0	0	0	0	0	Low	0	0	U6
ENSMAUG00000007398	0	0	0	0	0	0	Low	0	0	Casr
ENSMAUG00000007399	0	0	0	0	0	0	Low	0	0	U6
ENSMAUG00000007401	0	0	0	0	0	0	Low	0	0	7SK
ENSMAUG00000007402	0	0	0	0	0	0	Low	0	0	U6
ENSMAUG00000007407	0	0	0	0	0	0	Low	0	0	SNORD116
ENSMAUG00000007409	0	0	0	0	0	0	Low	0	0	U6
ENSMAUG00000007411	0	0	0	0	0	0	Low	0	0	Lhcgr
ENSMAUG00000007413	0	0	0	0	0	0	Low	0	0	U6
ENSMAUG00000007414	0	0	0	0	0	0	Low	0	0	7SK
ENSMAUG00000007416	0	0	0	0	0	0	Low	0	0	U6
ENSMAUG00000007419	0	0	0	0	0	0	Low	0	0	7SK
ENSMAUG00000007420	0	0	0	0	0	0	Low	0	0	U6
ENSMAUG00000007421	0	0	0	0	0	0	Low	0	0	7SK
ENSMAUG00000007422	0	0	0	0	0	0	Low	0	0	A1cf
ENSMAUG00000007423	0	0	0	0	0	0	Low	0	0	0
ENSMAUG00000007425	0	0	0	0	0	0	Low	0	0	0
ENSMAUG00000007426	0	0	0	0	0	0	Low	0	0	0
ENSMAUG00000007427	0	0	0	0	0	0	Low	0	0	U6
ENSMAUG00000007428	0	0	0	0	0	0	Low	0	0	7SK
ENSMAUG00000007432	0	0	0	0	0	0	Low	0	0	SNORA72
ENSMAUG00000007434	0	0	0	0	0	0	Low	0	0	7SK
ENSMAUG00000007435	0	0	0	0	0	0	Low	0	0	U6
ENSMAUG00000007441	0	0	0	0	0	0	Low	0	0	SNORA62
ENSMAUG00000007444	0	0	0	0	0	0	Low	0	0	0
ENSMAUG00000007445	0	0	0	0	0	0	Low	0	0	7SK
ENSMAUG00000007446	0	0	0	0	0	0	Low	0	0	U6
ENSMAUG00000007448	0	0	0	0	0	0	Low	0	0	0
ENSMAUG00000007450	0	0	0	0	0	0	Low	0	0	U6
ENSMAUG00000007452	0	0	0	0	0	0	Low	0	0	7SK
ENSMAUG00000007453	0	0	0	0	0	0	Low	0	0	U6
ENSMAUG00000007454	0	0	0	0	0	0	Low	0	0	0
ENSMAUG00000007455	0	0	0	0	0	0	Low	0	0	U6
ENSMAUG00000007457	0	0	0	0	0	0	Low	0	0	U6
ENSMAUG00000007461	0	0	0	0	0	0	Low	0	0	0
ENSMAUG00000007462	0	0	0	0	0	0	Low	0	0	U6
ENSMAUG00000007465	0	0	0	0	0	0	Low	0	0	U6
ENSMAUG00000007467	0	0	0	0	0	0	Low	0	0	0
ENSMAUG00000007469	0	0	0	0	0	0	Low	0	0	U6
ENSMAUG00000007471	0	0	0	0	0	0	Low	0	0	0
ENSMAUG00000007474	0	0	0	0	0	0	Low	0	0	0
ENSMAUG00000007475	0	0	0	0	0	0	Low	0	0	U6
ENSMAUG00000007476	0	0	0	0	0	0	Low	0	0	0
ENSMAUG00000007477	0	0	0	0	0	0	Low	0	0	U6
ENSMAUG00000007478	0	0	0	0	0	0	Low	0	0	0
ENSMAUG00000007480	0	0	0	0	0	0	Low	0	0	U6
ENSMAUG00000007481	0	0	0	0	0	0	Low	0	0	0
ENSMAUG00000007483	0	0	0	0	0	0	Low	0	0	7SK
ENSMAUG00000007485	0	0	0	0	0	0	Low	0	0	Smcp
ENSMAUG00000007487	0	0	0	0	0	0	Low	0	0	Sdr9c7
ENSMAUG00000007488	0	0	0	0	0	0	Low	0	0	0
ENSMAUG00000007490	0	0	0	0	0	0	Low	0	0	U6
ENSMAUG00000007492	0	0	0	0	0	0	Low	0	0	Snord57
ENSMAUG00000007493	0	0	0	0	0	0	Low	0	0	U6
ENSMAUG00000007494	0	0	0	0	0	0	Low	0	0	0
ENSMAUG00000007495	0	0	0	0	0	0	Low	0	0	Tbx20
ENSMAUG00000007496	0	0	0	0	0	0	Low	0	0	U6
ENSMAUG00000007498	0	0	0	0	0	0	Low	0	0	0
ENSMAUG00000007500	0	0	0	0	0	0	Low	0	0	0
ENSMAUG00000007502	0	0	0	0	0	0	Low	0	0	U6
ENSMAUG00000007503	0	0	0	0	0	0	Low	0	0	0
ENSMAUG00000007506	0	0	0	0	0	0	Low	0	0	U6
ENSMAUG00000007508	0	0	0	0	0	0	Low	0	0	0
ENSMAUG00000007509	0	0	0	0	0	0	Low	0	0	0
ENSMAUG00000007511	0	0	0	0	0	0	Low	0	0	U6
ENSMAUG00000007512	0	0	0	0	0	0	Low	0	0	0
ENSMAUG00000007514	0	0	0	0	0	0	Low	0	0	A1bg
ENSMAUG00000007516	0	0	0	0	0	0	Low	0	0	0
ENSMAUG00000007521	0	0	0	0	0	0	Low	0	0	U6
ENSMAUG00000007522	0	0	0	0	0	0	Low	0	0	0
ENSMAUG00000007525	0	0	0	0	0	0	Low	0	0	0
ENSMAUG00000007526	0	0	0	0	0	0	Low	0	0	U6
ENSMAUG00000007527	0	0	0	0	0	0	Low	0	0	0
ENSMAUG00000007529	0	0	0	0	0	0	Low	0	0	0
ENSMAUG00000007531	0	0	0	0	0	0	Low	0	0	U6
ENSMAUG00000007533	0	0	0	0	0	0	Low	0	0	Spaca4
ENSMAUG00000007536	0	0	0	0	0	0	Low	0	0	U6
ENSMAUG00000007538	0	0	0	0	0	0	Low	0	0	0
ENSMAUG00000007542	0	0	0	0	0	0	Low	0	0	7SK
ENSMAUG00000007543	0	0	0	0	0	0	Low	0	0	U6
ENSMAUG00000007544	0	0	0	0	0	0	Low	0	0	0
ENSMAUG00000007547	0	0	0	0	0	0	Low	0	0	U6
ENSMAUG00000007548	0	0	0	0	0	0	Low	0	0	7SK
ENSMAUG00000007550	0	0	0	0	0	0	Low	0	0	U1
ENSMAUG00000007553	0	0	0	0	0	0	Low	0	0	Mbl2
ENSMAUG00000007554	0	0	0	0	0	0	Low	0	0	U6
ENSMAUG00000007555	0	0	0	0	0	0	Low	0	0	0
ENSMAUG00000007556	0	0	0	0	0	0	Low	0	0	0
ENSMAUG00000007559	0	0	0	0	0	0	Low	0	0	U1
ENSMAUG00000007563	0	0	0	0	0	0	Low	0	0	U6
ENSMAUG00000007565	0	0	0	0	0	0	Low	0	0	Metazoa_SRP
ENSMAUG00000007572	0	0	0	0	0	0	Low	0	0	U6
ENSMAUG00000007573	0	0	0	0	0	0	Low	0	0	7SK
ENSMAUG00000007574	0	0	0	0	0	0	Low	0	0	0
ENSMAUG00000007575	0	0	0	0	0	0	Low	0	0	U1
ENSMAUG00000007576	0	0	0	0	0	0	Low	0	0	U6
ENSMAUG00000007577	0	0	0	0	0	0	Low	0	0	7SK
ENSMAUG00000007579	0	0	0	0	0	0	Low	0	0	Tomt
ENSMAUG00000007580	0	0	0	0	0	0	Low	0	0	U1
ENSMAUG00000007583	0	0	0	0	0	0	Low	0	0	U6
ENSMAUG00000007586	0	0	0	0	0	0	Low	0	0	U3
ENSMAUG00000007587	0	0	0	0	0	0	Low	0	0	U1
ENSMAUG00000007588	0	0	0	0	0	0	Low	0	0	0
ENSMAUG00000007589	0	0	0	0	0	0	Low	0	0	0
ENSMAUG00000007591	0	0	0	0	0	0	Low	0	0	U6
ENSMAUG00000007592	0	0	0	0	0	0	Low	0	0	0
ENSMAUG00000007594	0	0	0	0	0	0	Low	0	0	7SK
ENSMAUG00000007595	0	0	0	0	0	0	Low	0	0	U1
ENSMAUG00000007596	0	0	0	0	0	0	Low	0	0	U6
ENSMAUG00000007600	0	0	0	0	0	0	Low	0	0	0
ENSMAUG00000007602	0	0	0	0	0	0	Low	0	0	0
ENSMAUG00000007603	0	0	0	0	0	0	Low	0	0	7SK
ENSMAUG00000007605	0	0	0	0	0	0	Low	0	0	U6
ENSMAUG00000007611	0	0	0	0	0	0	Low	0	0	0
ENSMAUG00000007615	0	0	0	0	0	0	Low	0	0	7SK
ENSMAUG00000007617	0	0	0	0	0	0	Low	0	0	U6
ENSMAUG00000007618	0	0	0	0	0	0	Low	0	0	U1
ENSMAUG00000007622	0	0	0	0	0	0	Low	0	0	0
ENSMAUG00000007624	0	0	0	0	0	0	Low	0	0	Fbxo17
ENSMAUG00000007626	0	0	0	0	0	0	Low	0	0	7SK
ENSMAUG00000007627	0	0	0	0	0	0	Low	0	0	U1
ENSMAUG00000007628	0	0	0	0	0	0	Low	0	0	U6
ENSMAUG00000007629	0	0	0	0	0	0	Low	0	0	0
ENSMAUG00000007631	0	0	0	0	0	0	Low	0	0	Tex50
ENSMAUG00000007634	0	0	0	0	0	0	Low	0	0	7SK
ENSMAUG00000007636	0	0	0	0	0	0	Low	0	0	U1
ENSMAUG00000007637	0	0	0	0	0	0	Low	0	0	U6
ENSMAUG00000007638	0	0	0	0	0	0	Low	0	0	0
ENSMAUG00000007639	0	0	0	0	0	0	Low	0	0	7SK
ENSMAUG00000007642	0	0	0	0	0	0	Low	0	0	Gja3
ENSMAUG00000007643	0	0	0	0	0	0	Low	0	0	Galnt13
ENSMAUG00000007645	0	0	0	0	0	0	Low	0	0	U6
ENSMAUG00000007646	0	0	0	0	0	0	Low	0	0	U1
ENSMAUG00000007648	0	0	0	0	0	0	Low	0	0	0
ENSMAUG00000007652	0	0	0	0	0	0	Low	0	0	7SK
ENSMAUG00000007653	0	0	0	0	0	0	Low	0	0	Slc7a10
ENSMAUG00000007654	0	0	0	0	0	0	Low	0	0	U6
ENSMAUG00000007658	0	0	0	0	0	0	Low	0	0	Olfr490
ENSMAUG00000007660	0	0	0	0	0	0	Low	0	0	0
ENSMAUG00000007661	0	0	0	0	0	0	Low	0	0	U1
ENSMAUG00000007662	0	0	0	0	0	0	Low	0	0	7SK
ENSMAUG00000007663	0	0	0	0	0	0	Low	0	0	U6
ENSMAUG00000007665	0	0	0	0	0	0	Low	0	0	Olfr1413
ENSMAUG00000007667	0	0	0	0	0	0	Low	0	0	7SK
ENSMAUG00000007669	0	0	0	0	0	0	Low	0	0	Mir346
ENSMAUG00000007670	0	0	0	0	0	0	Low	0	0	U6
ENSMAUG00000007671	0	0	0	0	0	0	Low	0	0	U1
ENSMAUG00000007676	0	0	0	0	0	0	Low	0	0	Metazoa_SRP
ENSMAUG00000007677	0	0	0	0	0	0	Low	0	0	Mir147
ENSMAUG00000007678	0	0	0	0	0	0	Low	0	0	Epha5
ENSMAUG00000007679	0	0	0	0	0	0	Low	0	0	U6
ENSMAUG00000007680	0	0	0	0	0	0	Low	0	0	Capza3
ENSMAUG00000007681	0	0	0	0	0	0	Low	0	0	U1
ENSMAUG00000007683	0	0	0	0	0	0	Low	0	0	7SK
ENSMAUG00000007687	0	0	0	0	0	0	Low	0	0	U1
ENSMAUG00000007690	0	0	0	0	0	0	Low	0	0	7SK
ENSMAUG00000007692	0	0	0	0	0	0	Low	0	0	Olfr481
ENSMAUG00000007693	0	0	0	0	0	0	Low	0	0	U6
ENSMAUG00000007694	0	0	0	0	0	0	Low	0	0	Nkx2-5
ENSMAUG00000007695	0	0	0	0	0	0	Low	0	0	0
ENSMAUG00000007696	0	0	0	0	0	0	Low	0	0	U1
ENSMAUG00000007700	0	0	0	0	0	0	Low	0	0	0
ENSMAUG00000007702	0	0	0	0	0	0	Low	0	0	U1
ENSMAUG00000007706	0	0	0	0	0	0	Low	0	0	0
ENSMAUG00000007707	0	0	0	0	0	0	Low	0	0	7SK
ENSMAUG00000007710	0	0	0	0	0	0	Low	0	0	C1ql3
ENSMAUG00000007711	0	0	0	0	0	0	Low	0	0	U1
ENSMAUG00000007712	0	0	0	0	0	0	Low	0	0	0
ENSMAUG00000007714	0	0	0	0	0	0	Low	0	0	7SK
ENSMAUG00000007715	0	0	0	0	0	0	Low	0	0	Afm
ENSMAUG00000007716	0	0	0	0	0	0	Low	0	0	U1
ENSMAUG00000007725	0	0	0	0	0	0	Low	0	0	RNaseP_nuc
ENSMAUG00000007726	0	0	0	0	0	0	Low	0	0	U1
ENSMAUG00000007730	0	0	0	0	0	0	Low	0	0	Metazoa_SRP
ENSMAUG00000007734	0	0	0	0	0	0	Low	0	0	Olig3
ENSMAUG00000007735	0	0	0	0	0	0	Low	0	0	U1
ENSMAUG00000007736	0	0	0	0	0	0	Low	0	0	0
ENSMAUG00000007738	0	0	0	0	0	0	Low	0	0	7SK
ENSMAUG00000007739	0	0	0	0	0	0	Low	0	0	Olfr733
ENSMAUG00000007740	0	0	0	0	0	0	Low	0	0	0
ENSMAUG00000007741	0	0	0	0	0	0	Low	0	0	Fam71b
ENSMAUG00000007742	0	0	0	0	0	0	Low	0	0	U1
ENSMAUG00000007743	0	0	0	0	0	0	Low	0	0	0
ENSMAUG00000007744	0	0	0	0	0	0	Low	0	0	RNaseP_nuc
ENSMAUG00000007747	0	0	0	0	0	0	Low	0	0	0
ENSMAUG00000007749	0	0	0	0	0	0	Low	0	0	U1
ENSMAUG00000007750	0	0	0	0	0	0	Low	0	0	Pln
ENSMAUG00000007753	0	0	0	0	0	0	Low	0	0	0
ENSMAUG00000007754	0	0	0	0	0	0	Low	0	0	7SK
ENSMAUG00000007755	0	0	0	0	0	0	Low	0	0	0
ENSMAUG00000007757	0	0	0	0	0	0	Low	0	0	U1
ENSMAUG00000007758	0	0	0	0	0	0	Low	0	0	0
ENSMAUG00000007763	0	0	0	0	0	0	Low	0	0	7SK
ENSMAUG00000007764	0	0	0	0	0	0	Low	0	0	0
ENSMAUG00000007766	0	0	0	0	0	0	Low	0	0	Crisp4
ENSMAUG00000007768	0	0	0	0	0	0	Low	0	0	U1
ENSMAUG00000007773	0	0	0	0	0	0	Low	0	0	0
ENSMAUG00000007777	0	0	0	0	0	0	Low	0	0	U1
ENSMAUG00000007783	0	0	0	0	0	0	Low	0	0	U1
ENSMAUG00000007784	0	0	0	0	0	0	Low	0	0	0
ENSMAUG00000007788	0	0	0	0	0	0	Low	0	0	U1
ENSMAUG00000007791	0	0	0	0	0	0	Low	0	0	Txndc8
ENSMAUG00000007793	0	0	0	0	0	0	Low	0	0	U1
ENSMAUG00000007800	0	0	0	0	0	0	Low	0	0	U1
ENSMAUG00000007806	0	0	0	0	0	0	Low	0	0	U1
ENSMAUG00000007810	0	0	0	0	0	0	Low	0	0	U1
ENSMAUG00000007813	0	0	0	0	0	0	Low	0	0	0
ENSMAUG00000007815	0	0	0	0	0	0	Low	0	0	U1
ENSMAUG00000007817	0	0	0	0	0	0	Low	0	0	Olfr462
ENSMAUG00000007818	0	0	0	0	0	0	Low	0	0	Slc6a18
ENSMAUG00000007820	0	0	0	0	0	0	Low	0	0	U1
ENSMAUG00000007823	0	0	0	0	0	0	Low	0	0	U1
ENSMAUG00000007826	0	0	0	0	0	0	Low	0	0	0
ENSMAUG00000007827	0	0	0	0	0	0	Low	0	0	U1
ENSMAUG00000007834	0	0	0	0	0	0	Low	0	0	U1
ENSMAUG00000007835	0	0	0	0	0	0	Low	0	0	0
ENSMAUG00000007836	0	0	0	0	0	0	Low	0	0	0
ENSMAUG00000007837	0	0	0	0	0	0	Low	0	0	U1
ENSMAUG00000007840	0	0	0	0	0	0	Low	0	0	U1
ENSMAUG00000007842	0	0	0	0	0	0	Low	0	0	Lpcat2b
ENSMAUG00000007844	0	0	0	0	0	0	Low	0	0	U1
ENSMAUG00000007851	0	0	0	0	0	0	Low	0	0	U1
ENSMAUG00000007855	0	0	0	0	0	0	Low	0	0	U1
ENSMAUG00000007857	0	0	0	0	0	0	Low	0	0	Ap3b2
ENSMAUG00000007858	0	0	0	0	0	0	Low	0	0	U1
ENSMAUG00000007861	0	0	0	0	0	0	Low	0	0	Spx
ENSMAUG00000007868	0	0	0	0	0	0	Low	0	0	U1
ENSMAUG00000007870	0	0	0	0	0	0	Low	0	0	Mas1
ENSMAUG00000007873	0	0	0	0	0	0	Low	0	0	U1
ENSMAUG00000007878	0	0	0	0	0	0	Low	0	0	U1
ENSMAUG00000007881	0	0	0	0	0	0	Low	0	0	U1
ENSMAUG00000007883	0	0	0	0	0	0	Low	0	0	U1
ENSMAUG00000007884	0	0	0	0	0	0	Low	0	0	0
ENSMAUG00000007885	0	0	0	0	0	0	Low	0	0	0
ENSMAUG00000007888	0	0	0	0	0	0	Low	0	0	U1
ENSMAUG00000007891	0	0	0	0	0	0	Low	0	0	Pcdhb14
ENSMAUG00000007893	0	0	0	0	0	0	Low	0	0	U1
ENSMAUG00000007895	0	0	0	0	0	0	Low	0	0	Trim38
ENSMAUG00000007899	0	0	0	0	0	0	Low	0	0	0
ENSMAUG00000007900	0	0	0	0	0	0	Low	0	0	U1
ENSMAUG00000007903	0	0	0	0	0	0	Low	0	0	U1
ENSMAUG00000007907	0	0	0	0	0	0	Low	0	0	0
ENSMAUG00000007908	0	0	0	0	0	0	Low	0	0	U1
ENSMAUG00000007909	0	0	0	0	0	0	Low	0	0	0
ENSMAUG00000007916	0	0	0	0	0	0	Low	0	0	B4galnt2
ENSMAUG00000007917	0	0	0	0	0	0	Low	0	0	U1
ENSMAUG00000007923	0	0	0	0	0	0	Low	0	0	U1
ENSMAUG00000007927	0	0	0	0	0	0	Low	0	0	U1
ENSMAUG00000007928	0	0	0	0	0	0	Low	0	0	Spink13
ENSMAUG00000007931	0	0	0	0	0	0	Low	0	0	U1
ENSMAUG00000007934	0	0	0	0	0	0	Low	0	0	U1
ENSMAUG00000007935	0	0	0	0	0	0	Low	0	0	0
ENSMAUG00000007941	0	0	0	0	0	0	Low	0	0	U1
ENSMAUG00000007949	0	0	0	0	0	0	Low	0	0	U1
ENSMAUG00000007955	0	0	0	0	0	0	Low	0	0	Olfr6
ENSMAUG00000007956	0	0	0	0	0	0	Low	0	0	U1
ENSMAUG00000007961	0	0	0	0	0	0	Low	0	0	U1
ENSMAUG00000007968	0	0	0	0	0	0	Low	0	0	U1
ENSMAUG00000007970	0	0	0	0	0	0	Low	0	0	Htr1a
ENSMAUG00000007973	0	0	0	0	0	0	Low	0	0	U1
ENSMAUG00000007976	0	0	0	0	0	0	Low	0	0	Upk3bl
ENSMAUG00000007982	0	0	0	0	0	0	Low	0	0	U1
ENSMAUG00000007984	0	0	0	0	0	0	Low	0	0	Odaph
ENSMAUG00000007987	0	0	0	0	0	0	Low	0	0	U1
ENSMAUG00000007992	0	0	0	0	0	0	Low	0	0	U1
ENSMAUG00000007994	0	0	0	0	0	0	Low	0	0	Olfr711
ENSMAUG00000007997	0	0	0	0	0	0	Low	0	0	U1
ENSMAUG00000008000	0	0	0	0	0	0	Low	0	0	Lcn4
ENSMAUG00000008003	0	0	0	0	0	0	Low	0	0	U1
ENSMAUG00000008008	0	0	0	0	0	0	Low	0	0	0
ENSMAUG00000008011	0	0	0	0	0	0	Low	0	0	U1
ENSMAUG00000008016	0	0	0	0	0	0	Low	0	0	U1
ENSMAUG00000008021	0	0	0	0	0	0	Low	0	0	U1
ENSMAUG00000008023	0	0	0	0	0	0	Low	0	0	Olfr464
ENSMAUG00000008029	0	0	0	0	0	0	Low	0	0	5S_rRNA
ENSMAUG00000008033	0	0	0	0	0	0	Low	0	0	0
ENSMAUG00000008035	0	0	0	0	0	0	Low	0	0	5S_rRNA
ENSMAUG00000008041	0	0	0	0	0	0	Low	0	0	5S_rRNA
ENSMAUG00000008056	0	0	0	0	0	0	Low	0	0	0
ENSMAUG00000008061	0	0	0	0	0	0	Low	0	0	Ly6l
ENSMAUG00000008065	0	0	0	0	0	0	Low	0	0	0
ENSMAUG00000008071	0	0	0	0	0	0	Low	0	0	Inhbe
ENSMAUG00000008078	0	0	0	0	0	0	Low	0	0	Adam21
ENSMAUG00000008084	0	0	0	0	0	0	Low	0	0	5S_rRNA
ENSMAUG00000008085	0	0	0	0	0	0	Low	0	0	Adam18
ENSMAUG00000008088	0	0	0	0	0	0	Low	0	0	5S_rRNA
ENSMAUG00000008092	0	0	0	0	0	0	Low	0	0	5S_rRNA
ENSMAUG00000008096	0	0	0	0	0	0	Low	0	0	0
ENSMAUG00000008098	0	0	0	0	0	0	Low	0	0	5S_rRNA
ENSMAUG00000008100	0	0	0	0	0	0	Low	0	0	0
ENSMAUG00000008101	0	0	0	0	0	0	Low	0	0	5S_rRNA
ENSMAUG00000008114	0	0	0	0	0	0	Low	0	0	0
ENSMAUG00000008115	0	0	0	0	0	0	Low	0	0	0
ENSMAUG00000008118	0	0	0	0	0	0	Low	0	0	Six6
ENSMAUG00000008139	0	0	0	0	0	0	Low	0	0	Bpifb5
ENSMAUG00000008140	0	0	0	0	0	0	Low	0	0	5S_rRNA
ENSMAUG00000008146	0	0	0	0	0	0	Low	0	0	5S_rRNA
ENSMAUG00000008149	0	0	0	0	0	0	Low	0	0	5S_rRNA
ENSMAUG00000008152	0	0	0	0	0	0	Low	0	0	Ctxn2
ENSMAUG00000008153	0	0	0	0	0	0	Low	0	0	0
ENSMAUG00000008154	0	0	0	0	0	0	Low	0	0	5S_rRNA
ENSMAUG00000008160	0	0	0	0	0	0	Low	0	0	5S_rRNA
ENSMAUG00000008161	0	0	0	0	0	0	Low	0	0	0
ENSMAUG00000008162	0	0	0	0	0	0	Low	0	0	5S_rRNA
ENSMAUG00000008168	0	0	0	0	0	0	Low	0	0	5S_rRNA
ENSMAUG00000008182	0	0	0	0	0	0	Low	0	0	5S_rRNA
ENSMAUG00000008187	0	0	0	0	0	0	Low	0	0	5S_rRNA
ENSMAUG00000008207	0	0	0	0	0	0	Low	0	0	0
ENSMAUG00000008211	0	0	0	0	0	0	Low	0	0	Got1l1
ENSMAUG00000008216	0	0	0	0	0	0	Low	0	0	0
ENSMAUG00000008218	0	0	0	0	0	0	Low	0	0	0
ENSMAUG00000008220	0	0	0	0	0	0	Low	0	0	0
ENSMAUG00000008222	0	0	0	0	0	0	Low	0	0	Tex37
ENSMAUG00000008224	0	0	0	0	0	0	Low	0	0	Boll
ENSMAUG00000008241	0	0	0	0	0	0	Low	0	0	Dnajc5g
ENSMAUG00000008250	0	0	0	0	0	0	Low	0	0	Fam71e2
ENSMAUG00000008258	0	0	0	0	0	0	Low	0	0	Clrn1
ENSMAUG00000008266	0	0	0	0	0	0	Low	0	0	0
ENSMAUG00000008276	0	0	0	0	0	0	Low	0	0	0
ENSMAUG00000008291	0	0	0	0	0	0	Low	0	0	Trpc7
ENSMAUG00000008293	0	0	0	0	0	0	Low	0	0	Tmem182
ENSMAUG00000008294	0	0	0	0	0	0	Low	0	0	0
ENSMAUG00000008311	0	0	0	0	0	0	Low	0	0	Slc6a11
ENSMAUG00000008316	0	0	0	0	0	0	Low	0	0	Olfr2
ENSMAUG00000008319	0	0	0	0	0	0	Low	0	0	0
ENSMAUG00000008321	0	0	0	0	0	0	Low	0	0	0
ENSMAUG00000008334	0	0	0	0	0	0	Low	0	0	0
ENSMAUG00000008343	0	0	0	0	0	0	Low	0	0	Tex13a
ENSMAUG00000008348	0	0	0	0	0	0	Low	0	0	Tldc2
ENSMAUG00000008349	0	0	0	0	0	0	Low	0	0	0
ENSMAUG00000008354	0	0	0	0	0	0	Low	0	0	Gabra3
ENSMAUG00000008356	0	0	0	0	0	0	Low	0	0	Ffar1
ENSMAUG00000008359	0	0	0	0	0	0	Low	0	0	Klk11
ENSMAUG00000008361	0	0	0	0	0	0	Low	0	0	0
ENSMAUG00000008364	0	0	0	0	0	0	Low	0	0	Gfral
ENSMAUG00000008384	0	0	0	0	0	0	Low	0	0	0
ENSMAUG00000008386	0	0	0	0	0	0	Low	0	0	Kcnv1
ENSMAUG00000008400	0	0	0	0	0	0	Low	0	0	Ptprt
ENSMAUG00000008409	0	0	0	0	0	0	Low	0	0	Tmprss11c
ENSMAUG00000008410	0	0	0	0	0	0	Low	0	0	0
ENSMAUG00000008413	0	0	0	0	0	0	Low	0	0	Cib3
ENSMAUG00000008420	0	0	0	0	0	0	Low	0	0	0
ENSMAUG00000008421	0	0	0	0	0	0	Low	0	0	0
ENSMAUG00000008422	0	0	0	0	0	0	Low	0	0	Gabrb3
ENSMAUG00000008443	0	0	0	0	0	0	Low	0	0	Aadacl3
ENSMAUG00000008445	0	0	0	0	0	0	Low	0	0	Lypd5
ENSMAUG00000008448	0	0	0	0	0	0	Low	0	0	Olfr706
ENSMAUG00000008451	0	0	0	0	0	0	Low	0	0	Actl6b
ENSMAUG00000008452	0	0	0	0	0	0	Low	0	0	0
ENSMAUG00000008456	0	0	0	0	0	0	Low	0	0	Aadacl4fm4
ENSMAUG00000008463	0	0	0	0	0	0	Low	0	0	Hcrtr2
ENSMAUG00000008469	0	0	0	0	0	0	Low	0	0	Ffar3
ENSMAUG00000008473	0	0	0	0	0	0	Low	0	0	0
ENSMAUG00000008476	0	0	0	0	0	0	Low	0	0	0
ENSMAUG00000008482	0	0	0	0	0	0	Low	0	0	Crisp2
ENSMAUG00000008504	0	0	0	0	0	0	Low	0	0	0
ENSMAUG00000008518	0	0	0	0	0	0	Low	0	0	Olfr155
ENSMAUG00000008532	0	0	0	0	0	0	Low	0	0	Gm4756
ENSMAUG00000008538	0	0	0	0	0	0	Low	0	0	0
ENSMAUG00000008543	0	0	0	0	0	0	Low	0	0	Olfr705
ENSMAUG00000008553	0	0	0	0	0	0	Low	0	0	Insl6
ENSMAUG00000008566	0	0	0	0	0	0	Low	0	0	Kif2b
ENSMAUG00000008583	0	0	0	0	0	0	Low	0	0	0
ENSMAUG00000008593	0	0	0	0	0	0	Low	0	0	Prox2
ENSMAUG00000008598	0	0	0	0	0	0	Low	0	0	Rln1
ENSMAUG00000008608	0	0	0	0	0	0	Low	0	0	0
ENSMAUG00000008614	0	0	0	0	0	0	Low	0	0	Znrf4
ENSMAUG00000008638	0	0	0	0	0	0	Low	0	0	0
ENSMAUG00000008643	0	0	0	0	0	0	Low	0	0	Insm1
ENSMAUG00000008650	0	0	0	0	0	0	Low	0	0	Gm7271
ENSMAUG00000008656	0	0	0	0	0	0	Low	0	0	Spink5
ENSMAUG00000008660	0	0	0	0	0	0	Low	0	0	Nlgn1
ENSMAUG00000008663	0	0	0	0	0	0	Low	0	0	Scp2d1
ENSMAUG00000008670	0	0	0	0	0	0	Low	0	0	St8sia6
ENSMAUG00000008675	0	0	0	0	0	0	Low	0	0	0
ENSMAUG00000008678	0	0	0	0	0	0	Low	0	0	0
ENSMAUG00000008683	0	0	0	0	0	0	Low	0	0	0
ENSMAUG00000008692	0	0	0	0	0	0	Low	0	0	0
ENSMAUG00000008697	0	0	0	0	0	0	Low	0	0	0
ENSMAUG00000008704	0	0	0	0	0	0	Low	0	0	Defb42
ENSMAUG00000008715	0	0	0	0	0	0	Low	0	0	Olfr25
ENSMAUG00000008716	0	0	0	0	0	0	Low	0	0	0
ENSMAUG00000008717	0	0	0	0	0	0	Low	0	0	0
ENSMAUG00000008725	0	0	0	0	0	0	Low	0	0	Olfr157
ENSMAUG00000008727	0	0	0	0	0	0	Low	0	0	Kcnv2
ENSMAUG00000008731	0	0	0	0	0	0	Low	0	0	Hnf4g
ENSMAUG00000008748	0	0	0	0	0	0	Low	0	0	0
ENSMAUG00000008758	0	0	0	0	0	0	Low	0	0	Neurod6
ENSMAUG00000008767	0	0	0	0	0	0	Low	0	0	Tbx22
ENSMAUG00000008768	0	0	0	0	0	0	Low	0	0	0
ENSMAUG00000008775	0	0	0	0	0	0	Low	0	0	Drd5
ENSMAUG00000008776	0	0	0	0	0	0	Low	0	0	0
ENSMAUG00000008778	0	0	0	0	0	0	Low	0	0	Caln1
ENSMAUG00000008789	0	0	0	0	0	0	Low	0	0	Ccin
ENSMAUG00000008798	0	0	0	0	0	0	Low	0	0	1700066B19Rik
ENSMAUG00000008814	0	0	0	0	0	0	Low	0	0	0
ENSMAUG00000008824	0	0	0	0	0	0	Low	0	0	Chodl
ENSMAUG00000008829	0	0	0	0	0	0	Low	0	0	Olfr447
ENSMAUG00000008840	0	0	0	0	0	0	Low	0	0	0
ENSMAUG00000008843	0	0	0	0	0	0	Low	0	0	0
ENSMAUG00000008844	0	0	0	0	0	0	Low	0	0	0
ENSMAUG00000008852	0	0	0	0	0	0	Low	0	0	Ctsj
ENSMAUG00000008855	0	0	0	0	0	0	Low	0	0	Olfr77
ENSMAUG00000008856	0	0	0	0	0	0	Low	0	0	0
ENSMAUG00000008870	0	0	0	0	0	0	Low	0	0	0
ENSMAUG00000008884	0	0	0	0	0	0	Low	0	0	Sox14
ENSMAUG00000008890	0	0	0	0	0	0	Low	0	0	Olfr147
ENSMAUG00000008903	0	0	0	0	0	0	Low	0	0	Olfr958
ENSMAUG00000008905	0	0	0	0	0	0	Low	0	0	Il1rapl2
ENSMAUG00000008920	0	0	0	0	0	0	Low	0	0	0
ENSMAUG00000008924	0	0	0	0	0	0	Low	0	0	Olfr901
ENSMAUG00000008936	0	0	0	0	0	0	Low	0	0	0
ENSMAUG00000008939	0	0	0	0	0	0	Low	0	0	Cyp1a2
ENSMAUG00000008942	0	0	0	0	0	0	Low	0	0	0
ENSMAUG00000008943	0	0	0	0	0	0	Low	0	0	Btn2a2
ENSMAUG00000008951	0	0	0	0	0	0	Low	0	0	Sprr1b
ENSMAUG00000008954	0	0	0	0	0	0	Low	0	0	Fgf23
ENSMAUG00000008958	0	0	0	0	0	0	Low	0	0	0
ENSMAUG00000008962	0	0	0	0	0	0	Low	0	0	Tmem252
ENSMAUG00000008964	0	0	0	0	0	0	Low	0	0	0
ENSMAUG00000008968	0	0	0	0	0	0	Low	0	0	Cacna1i
ENSMAUG00000008970	0	0	0	0	0	0	Low	0	0	0
ENSMAUG00000008972	0	0	0	0	0	0	Low	0	0	0
ENSMAUG00000008975	0	0	0	0	0	0	Low	0	0	0
ENSMAUG00000008983	0	0	0	0	0	0	Low	0	0	0
ENSMAUG00000008988	0	0	0	0	0	0	Low	0	0	0
ENSMAUG00000008989	0	0	0	0	0	0	Low	0	0	0
ENSMAUG00000008992	0	0	0	0	0	0	Low	0	0	0
ENSMAUG00000008997	0	0	0	0	0	0	Low	0	0	Prmt8
ENSMAUG00000009000	0	0	0	0	0	0	Low	0	0	0
ENSMAUG00000009002	0	0	0	0	0	0	Low	0	0	Olfr959
ENSMAUG00000009012	0	0	0	0	0	0	Low	0	0	Olfm3
ENSMAUG00000009014	0	0	0	0	0	0	Low	0	0	0
ENSMAUG00000009019	0	0	0	0	0	0	Low	0	0	0
ENSMAUG00000009028	0	0	0	0	0	0	Low	0	0	Zdhhc22
ENSMAUG00000009030	0	0	0	0	0	0	Low	0	0	0
ENSMAUG00000009036	0	0	0	0	0	0	Low	0	0	Vwc2l
ENSMAUG00000009040	0	0	0	0	0	0	Low	0	0	0
ENSMAUG00000009042	0	0	0	0	0	0	Low	0	0	Olfr558
ENSMAUG00000009044	0	0	0	0	0	0	Low	0	0	Chrna2
ENSMAUG00000009048	0	0	0	0	0	0	Low	0	0	0
ENSMAUG00000009055	0	0	0	0	0	0	Low	0	0	0
ENSMAUG00000009063	0	0	0	0	0	0	Low	0	0	0
ENSMAUG00000009065	0	0	0	0	0	0	Low	0	0	Olfr986
ENSMAUG00000009078	0	0	0	0	0	0	Low	0	0	Ccer1
ENSMAUG00000009082	0	0	0	0	0	0	Low	0	0	0
ENSMAUG00000009083	0	0	0	0	0	0	Low	0	0	Fam155a
ENSMAUG00000009084	0	0	0	0	0	0	Low	0	0	0
ENSMAUG00000009090	0	0	0	0	0	0	Low	0	0	0
ENSMAUG00000009095	0	0	0	0	0	0	Low	0	0	0
ENSMAUG00000009101	0	0	0	0	0	0	Low	0	0	Olfr554
ENSMAUG00000009114	0	0	0	0	0	0	Low	0	0	0
ENSMAUG00000009129	0	0	0	0	0	0	Low	0	0	Lipn
ENSMAUG00000009133	0	0	0	0	0	0	Low	0	0	Olfr984
ENSMAUG00000009141	0	0	0	0	0	0	Low	0	0	Cntnap2
ENSMAUG00000009142	0	0	0	0	0	0	Low	0	0	0
ENSMAUG00000009150	0	0	0	0	0	0	Low	0	0	Meikin
ENSMAUG00000009154	0	0	0	0	0	0	Low	0	0	Ccdc201
ENSMAUG00000009160	0	0	0	0	0	0	Low	0	0	0
ENSMAUG00000009179	0	0	0	0	0	0	Low	0	0	Olfr551
ENSMAUG00000009180	0	0	0	0	0	0	Low	0	0	Lhx9
ENSMAUG00000009190	0	0	0	0	0	0	Low	0	0	Clpsl2
ENSMAUG00000009199	0	0	0	0	0	0	Low	0	0	Olfr981
ENSMAUG00000009220	0	0	0	0	0	0	Low	0	0	0
ENSMAUG00000009227	0	0	0	0	0	0	Low	0	0	0
ENSMAUG00000009232	0	0	0	0	0	0	Low	0	0	Olfr985
ENSMAUG00000009235	0	0	0	0	0	0	Low	0	0	0
ENSMAUG00000009237	0	0	0	0	0	0	Low	0	0	Ntng1
ENSMAUG00000009238	0	0	0	0	0	0	Low	0	0	Gip
ENSMAUG00000009239	0	0	0	0	0	0	Low	0	0	Hyal5
ENSMAUG00000009242	0	0	0	0	0	0	Low	0	0	Olfr577
ENSMAUG00000009252	0	0	0	0	0	0	Low	0	0	Bhlhe23
ENSMAUG00000009285	0	0	0	0	0	0	Low	0	0	0
ENSMAUG00000009303	0	0	0	0	0	0	Low	0	0	0
ENSMAUG00000009311	0	0	0	0	0	0	Low	0	0	0
ENSMAUG00000009314	0	0	0	0	0	0	Low	0	0	Arhgap36
ENSMAUG00000009315	0	0	0	0	0	0	Low	0	0	0
ENSMAUG00000009318	0	0	0	0	0	0	Low	0	0	Rgs21
ENSMAUG00000009319	0	0	0	0	0	0	Low	0	0	Btn1a1
ENSMAUG00000009326	0	0	0	0	0	0	Low	0	0	Olfr615
ENSMAUG00000009330	0	0	0	0	0	0	Low	0	0	Olfr851
ENSMAUG00000009343	0	0	0	0	0	0	Low	0	0	0
ENSMAUG00000009355	0	0	0	0	0	0	Low	0	0	0
ENSMAUG00000009358	0	0	0	0	0	0	Low	0	0	Kprp
ENSMAUG00000009362	0	0	0	0	0	0	Low	0	0	0
ENSMAUG00000009383	0	0	0	0	0	0	Low	0	0	0
ENSMAUG00000009385	0	0	0	0	0	0	Low	0	0	Olfr572
ENSMAUG00000009387	0	0	0	0	0	0	Low	0	0	0
ENSMAUG00000009402	0	0	0	0	0	0	Low	0	0	Zic3
ENSMAUG00000009407	0	0	0	0	0	0	Low	0	0	Cltrn
ENSMAUG00000009408	0	0	0	0	0	0	Low	0	0	0
ENSMAUG00000009410	0	0	0	0	0	0	Low	0	0	0
ENSMAUG00000009413	0	0	0	0	0	0	Low	0	0	0
ENSMAUG00000009419	0	0	0	0	0	0	Low	0	0	Olfr149
ENSMAUG00000009425	0	0	0	0	0	0	Low	0	0	Chst3
ENSMAUG00000009427	0	0	0	0	0	0	Low	0	0	Olfr607
ENSMAUG00000009432	0	0	0	0	0	0	Low	0	0	0
ENSMAUG00000009437	0	0	0	0	0	0	Low	0	0	0
ENSMAUG00000009439	0	0	0	0	0	0	Low	0	0	0
ENSMAUG00000009445	0	0	0	0	0	0	Low	0	0	Gldn
ENSMAUG00000009458	0	0	0	0	0	0	Low	0	0	Il4
ENSMAUG00000009462	0	0	0	0	0	0	Low	0	0	0
ENSMAUG00000009467	0	0	0	0	0	0	Low	0	0	0
ENSMAUG00000009472	0	0	0	0	0	0	Low	0	0	Grin2a
ENSMAUG00000009473	0	0	0	0	0	0	Low	0	0	Olfr71
ENSMAUG00000009481	0	0	0	0	0	0	Low	0	0	0
ENSMAUG00000009485	0	0	0	0	0	0	Low	0	0	Olfr552
ENSMAUG00000009493	0	0	0	0	0	0	Low	0	0	Olfr923
ENSMAUG00000009498	0	0	0	0	0	0	Low	0	0	Spink7
ENSMAUG00000009499	0	0	0	0	0	0	Low	0	0	Il22ra2
ENSMAUG00000009502	0	0	0	0	0	0	Low	0	0	0
ENSMAUG00000009503	0	0	0	0	0	0	Low	0	0	Nt5el
ENSMAUG00000009507	0	0	0	0	0	0	Low	0	0	Krt26
ENSMAUG00000009508	0	0	0	0	0	0	Low	0	0	Cntn4
ENSMAUG00000009509	0	0	0	0	0	0	Low	0	0	Pax6
ENSMAUG00000009512	0	0	0	0	0	0	Low	0	0	Olfr606
ENSMAUG00000009517	0	0	0	0	0	0	Low	0	0	Musk
ENSMAUG00000009524	0	0	0	0	0	0	Low	0	0	Rpe65
ENSMAUG00000009530	0	0	0	0	0	0	Low	0	0	Htr2c
ENSMAUG00000009534	0	0	0	0	0	0	Low	0	0	Olfr571
ENSMAUG00000009545	0	0	0	0	0	0	Low	0	0	0
ENSMAUG00000009549	0	0	0	0	0	0	Low	0	0	Trim61
ENSMAUG00000009558	0	0	0	0	0	0	Low	0	0	0
ENSMAUG00000009578	0	0	0	0	0	0	Low	0	0	Foxl3
ENSMAUG00000009580	0	0	0	0	0	0	Low	0	0	Onecut2
ENSMAUG00000009581	0	0	0	0	0	0	Low	0	0	0
ENSMAUG00000009596	0	0	0	0	0	0	Low	0	0	0
ENSMAUG00000009601	0	0	0	0	0	0	Low	0	0	Pfn4
ENSMAUG00000009612	0	0	0	0	0	0	Low	0	0	0
ENSMAUG00000009613	0	0	0	0	0	0	Low	0	0	Nkain2
ENSMAUG00000009617	0	0	0	0	0	0	Low	0	0	Olfr588-ps1
ENSMAUG00000009624	0	0	0	0	0	0	Low	0	0	Ppp1r17
ENSMAUG00000009629	0	0	0	0	0	0	Low	0	0	0
ENSMAUG00000009630	0	0	0	0	0	0	Low	0	0	Mrgprh
ENSMAUG00000009633	0	0	0	0	0	0	Low	0	0	0
ENSMAUG00000009635	0	0	0	0	0	0	Low	0	0	0
ENSMAUG00000009638	0	0	0	0	0	0	Low	0	0	0
ENSMAUG00000009650	0	0	0	0	0	0	Low	0	0	0
ENSMAUG00000009655	0	0	0	0	0	0	Low	0	0	Bpifa6
ENSMAUG00000009669	0	0	0	0	0	0	Low	0	0	Gpr6
ENSMAUG00000009672	0	0	0	0	0	0	Low	0	0	0
ENSMAUG00000009678	0	0	0	0	0	0	Low	0	0	0
ENSMAUG00000009681	0	0	0	0	0	0	Low	0	0	Kcnrg
ENSMAUG00000009686	0	0	0	0	0	0	Low	0	0	0
ENSMAUG00000009689	0	0	0	0	0	0	Low	0	0	Dnajb8
ENSMAUG00000009695	0	0	0	0	0	0	Low	0	0	0
ENSMAUG00000009698	0	0	0	0	0	0	Low	0	0	0
ENSMAUG00000009713	0	0	0	0	0	0	Low	0	0	0
ENSMAUG00000009730	0	0	0	0	0	0	Low	0	0	Fancd2os
ENSMAUG00000009793	0	0	0	0	0	0	Low	0	0	Kif5c
ENSMAUG00000009800	0	0	0	0	0	0	Low	0	0	Lrrc3c
ENSMAUG00000009801	0	0	0	0	0	0	Low	0	0	P2ry4
ENSMAUG00000009808	0	0	0	0	0	0	Low	0	0	0
ENSMAUG00000009820	0	0	0	0	0	0	Low	0	0	0
ENSMAUG00000009821	0	0	0	0	0	0	Low	0	0	Bhlha9
ENSMAUG00000009824	0	0	0	0	0	0	Low	0	0	0
ENSMAUG00000009832	0	0	0	0	0	0	Low	0	0	Gm37419
ENSMAUG00000009837	0	0	0	0	0	0	Low	0	0	Nol4
ENSMAUG00000009838	0	0	0	0	0	0	Low	0	0	0
ENSMAUG00000009839	0	0	0	0	0	0	Low	0	0	0
ENSMAUG00000009855	0	0	0	0	0	0	Low	0	0	Ambn
ENSMAUG00000009860	0	0	0	0	0	0	Low	0	0	0
ENSMAUG00000009863	0	0	0	0	0	0	Low	0	0	Krt9
ENSMAUG00000009869	0	0	0	0	0	0	Low	0	0	Triml1
ENSMAUG00000009870	0	0	0	0	0	0	Low	0	0	0
ENSMAUG00000009876	0	0	0	0	0	0	Low	0	0	0
ENSMAUG00000009878	0	0	0	0	0	0	Low	0	0	0
ENSMAUG00000009885	0	0	0	0	0	0	Low	0	0	0
ENSMAUG00000009897	0	0	0	0	0	0	Low	0	0	0
ENSMAUG00000009912	0	0	0	0	0	0	Low	0	0	Trhr
ENSMAUG00000009913	0	0	0	0	0	0	Low	0	0	0
ENSMAUG00000009920	0	0	0	0	0	0	Low	0	0	0
ENSMAUG00000009922	0	0	0	0	0	0	Low	0	0	0
ENSMAUG00000009924	0	0	0	0	0	0	Low	0	0	Syt10
ENSMAUG00000009935	0	0	0	0	0	0	Low	0	0	Srpk3
ENSMAUG00000009942	0	0	0	0	0	0	Low	0	0	Cryba1
ENSMAUG00000009951	0	0	0	0	0	0	Low	0	0	Rims3
ENSMAUG00000009957	0	0	0	0	0	0	Low	0	0	Lctl
ENSMAUG00000009962	0	0	0	0	0	0	Low	0	0	Olfr15
ENSMAUG00000009965	0	0	0	0	0	0	Low	0	0	0
ENSMAUG00000009975	0	0	0	0	0	0	Low	0	0	0
ENSMAUG00000009988	0	0	0	0	0	0	Low	0	0	0
ENSMAUG00000009992	0	0	0	0	0	0	Low	0	0	Atp2b3
ENSMAUG00000009996	0	0	0	0	0	0	Low	0	0	Irx6
ENSMAUG00000009997	0	0	0	0	0	0	Low	0	0	0
ENSMAUG00000010006	0	0	0	0	0	0	Low	0	0	0
ENSMAUG00000010009	0	0	0	0	0	0	Low	0	0	Myadml2
ENSMAUG00000010011	0	0	0	0	0	0	Low	0	0	Cldn16
ENSMAUG00000010016	0	0	0	0	0	0	Low	0	0	4930412O13Rik
ENSMAUG00000010026	0	0	0	0	0	0	Low	0	0	0
ENSMAUG00000010034	0	0	0	0	0	0	Low	0	0	Actrt2
ENSMAUG00000010040	0	0	0	0	0	0	Low	0	0	0
ENSMAUG00000010042	0	0	0	0	0	0	Low	0	0	Olfr378
ENSMAUG00000010054	0	0	0	0	0	0	Low	0	0	Stum
ENSMAUG00000010061	0	0	0	0	0	0	Low	0	0	0
ENSMAUG00000010065	0	0	0	0	0	0	Low	0	0	0
ENSMAUG00000010071	0	0	0	0	0	0	Low	0	0	0
ENSMAUG00000010082	0	0	0	0	0	0	Low	0	0	0
ENSMAUG00000010083	0	0	0	0	0	0	Low	0	0	0
ENSMAUG00000010087	0	0	0	0	0	0	Low	0	0	0
ENSMAUG00000010088	0	0	0	0	0	0	Low	0	0	0
ENSMAUG00000010089	0	0	0	0	0	0	Low	0	0	0
ENSMAUG00000010090	0	0	0	0	0	0	Low	0	0	Rnf182
ENSMAUG00000010095	0	0	0	0	0	0	Low	0	0	0
ENSMAUG00000010110	0	0	0	0	0	0	Low	0	0	Cd207
ENSMAUG00000010114	0	0	0	0	0	0	Low	0	0	Cst8
ENSMAUG00000010119	0	0	0	0	0	0	Low	0	0	0
ENSMAUG00000010133	0	0	0	0	0	0	Low	0	0	Krtap3-1
ENSMAUG00000010134	0	0	0	0	0	0	Low	0	0	Kif19b
ENSMAUG00000010137	0	0	0	0	0	0	Low	0	0	Irs4
ENSMAUG00000010144	0	0	0	0	0	0	Low	0	0	0
ENSMAUG00000010152	0	0	0	0	0	0	Low	0	0	Pgpep1l
ENSMAUG00000010163	0	0	0	0	0	0	Low	0	0	0
ENSMAUG00000010169	0	0	0	0	0	0	Low	0	0	0
ENSMAUG00000010176	0	0	0	0	0	0	Low	0	0	0
ENSMAUG00000010185	0	0	0	0	0	0	Low	0	0	Drd3
ENSMAUG00000010189	0	0	0	0	0	0	Low	0	0	Olfr1239
ENSMAUG00000010195	0	0	0	0	0	0	Low	0	0	Wnt8a
ENSMAUG00000010197	0	0	0	0	0	0	Low	0	0	0
ENSMAUG00000010202	0	0	0	0	0	0	Low	0	0	0
ENSMAUG00000010222	0	0	0	0	0	0	Low	0	0	Olfr139
ENSMAUG00000010230	0	0	0	0	0	0	Low	0	0	Olfr849
ENSMAUG00000010232	0	0	0	0	0	0	Low	0	0	0
ENSMAUG00000010237	0	0	0	0	0	0	Low	0	0	0
ENSMAUG00000010238	0	0	0	0	0	0	Low	0	0	0
ENSMAUG00000010245	0	0	0	0	0	0	Low	0	0	Pou3f2
ENSMAUG00000010253	0	0	0	0	0	0	Low	0	0	Olfr1257
ENSMAUG00000010256	0	0	0	0	0	0	Low	0	0	Foxi3
ENSMAUG00000010260	0	0	0	0	0	0	Low	0	0	Csmd1
ENSMAUG00000010274	0	0	0	0	0	0	Low	0	0	0
ENSMAUG00000010277	0	0	0	0	0	0	Low	0	0	0
ENSMAUG00000010284	0	0	0	0	0	0	Low	0	0	0
ENSMAUG00000010290	0	0	0	0	0	0	Low	0	0	0
ENSMAUG00000010291	0	0	0	0	0	0	Low	0	0	Gm32742
ENSMAUG00000010300	0	0	0	0	0	0	Low	0	0	0
ENSMAUG00000010301	0	0	0	0	0	0	Low	0	0	Olfr1233
ENSMAUG00000010321	0	0	0	0	0	0	Low	0	0	Strit1
ENSMAUG00000010324	0	0	0	0	0	0	Low	0	0	Terb1
ENSMAUG00000010338	0	0	0	0	0	0	Low	0	0	Dmrtc1b
ENSMAUG00000010341	0	0	0	0	0	0	Low	0	0	0
ENSMAUG00000010348	0	0	0	0	0	0	Low	0	0	0
ENSMAUG00000010353	0	0	0	0	0	0	Low	0	0	Loxhd1
ENSMAUG00000010354	0	0	0	0	0	0	Low	0	0	Grm3
ENSMAUG00000010357	0	0	0	0	0	0	Low	0	0	Olfr1449
ENSMAUG00000010358	0	0	0	0	0	0	Low	0	0	Odf3l2
ENSMAUG00000010360	0	0	0	0	0	0	Low	0	0	Adra2c
ENSMAUG00000010364	0	0	0	0	0	0	Low	0	0	Grin2b
ENSMAUG00000010365	0	0	0	0	0	0	Low	0	0	0
ENSMAUG00000010368	0	0	0	0	0	0	Low	0	0	Fam170a
ENSMAUG00000010369	0	0	0	0	0	0	Low	0	0	0
ENSMAUG00000010372	0	0	0	0	0	0	Low	0	0	Keg1
ENSMAUG00000010377	0	0	0	0	0	0	Low	0	0	0
ENSMAUG00000010378	0	0	0	0	0	0	Low	0	0	Htr3a
ENSMAUG00000010391	0	0	0	0	0	0	Low	0	0	0
ENSMAUG00000010394	0	0	0	0	0	0	Low	0	0	Vwa2
ENSMAUG00000010398	0	0	0	0	0	0	Low	0	0	Serpina12
ENSMAUG00000010399	0	0	0	0	0	0	Low	0	0	Tbx15
ENSMAUG00000010400	0	0	0	0	0	0	Low	0	0	0
ENSMAUG00000010405	0	0	0	0	0	0	Low	0	0	0
ENSMAUG00000010406	0	0	0	0	0	0	Low	0	0	0
ENSMAUG00000010408	0	0	0	0	0	0	Low	0	0	Gabra2
ENSMAUG00000010414	0	0	0	0	0	0	Low	0	0	0
ENSMAUG00000010418	0	0	0	0	0	0	Low	0	0	Dgki
ENSMAUG00000010423	0	0	0	0	0	0	Low	0	0	1500009C09Rik
ENSMAUG00000010425	0	0	0	0	0	0	Low	0	0	0
ENSMAUG00000010427	0	0	0	0	0	0	Low	0	0	0
ENSMAUG00000010433	0	0	0	0	0	0	Low	0	0	0
ENSMAUG00000010442	0	0	0	0	0	0	Low	0	0	Olfr1213
ENSMAUG00000010453	0	0	0	0	0	0	Low	0	0	0
ENSMAUG00000010454	0	0	0	0	0	0	Low	0	0	0
ENSMAUG00000010464	0	0	0	0	0	0	Low	0	0	0
ENSMAUG00000010476	0	0	0	0	0	0	Low	0	0	Olfr222
ENSMAUG00000010479	0	0	0	0	0	0	Low	0	0	0
ENSMAUG00000010482	0	0	0	0	0	0	Low	0	0	0
ENSMAUG00000010489	0	0	0	0	0	0	Low	0	0	Prrxl1
ENSMAUG00000010493	0	0	0	0	0	0	Low	0	0	Olfr30
ENSMAUG00000010495	0	0	0	0	0	0	Low	0	0	Dsg4
ENSMAUG00000010504	0	0	0	0	0	0	Low	0	0	0
ENSMAUG00000010510	0	0	0	0	0	0	Low	0	0	Gm36028
ENSMAUG00000010517	0	0	0	0	0	0	Low	0	0	Atoh7
ENSMAUG00000010541	0	0	0	0	0	0	Low	0	0	Serpina1f
ENSMAUG00000010554	0	0	0	0	0	0	Low	0	0	Olfr1189
ENSMAUG00000010561	0	0	0	0	0	0	Low	0	0	0
ENSMAUG00000010564	0	0	0	0	0	0	Low	0	0	0
ENSMAUG00000010577	0	0	0	0	0	0	Low	0	0	0
ENSMAUG00000010581	0	0	0	0	0	0	Low	0	0	Olfr1444
ENSMAUG00000010585	0	0	0	0	0	0	Low	0	0	Kcnc2
ENSMAUG00000010603	0	0	0	0	0	0	Low	0	0	0
ENSMAUG00000010606	0	0	0	0	0	0	Low	0	0	0
ENSMAUG00000010615	0	0	0	0	0	0	Low	0	0	Anks1b
ENSMAUG00000010616	0	0	0	0	0	0	Low	0	0	Rhag
ENSMAUG00000010620	0	0	0	0	0	0	Low	0	0	0
ENSMAUG00000010622	0	0	0	0	0	0	Low	0	0	0
ENSMAUG00000010623	0	0	0	0	0	0	Low	0	0	Prok1
ENSMAUG00000010633	0	0	0	0	0	0	Low	0	0	0
ENSMAUG00000010634	0	0	0	0	0	0	Low	0	0	Olfr1467
ENSMAUG00000010637	0	0	0	0	0	0	Low	0	0	0
ENSMAUG00000010641	0	0	0	0	0	0	Low	0	0	0
ENSMAUG00000010650	0	0	0	0	0	0	Low	0	0	Olfr1310
ENSMAUG00000010652	0	0	0	0	0	0	Low	0	0	0
ENSMAUG00000010663	0	0	0	0	0	0	Low	0	0	0
ENSMAUG00000010667	0	0	0	0	0	0	Low	0	0	0
ENSMAUG00000010669	0	0	0	0	0	0	Low	0	0	Kcna5
ENSMAUG00000010673	0	0	0	0	0	0	Low	0	0	Fmo9
ENSMAUG00000010678	0	0	0	0	0	0	Low	0	0	Taar3
ENSMAUG00000010689	0	0	0	0	0	0	Low	0	0	Pate3
ENSMAUG00000010690	0	0	0	0	0	0	Low	0	0	Spaca1
ENSMAUG00000010691	0	0	0	0	0	0	Low	0	0	0
ENSMAUG00000010697	0	0	0	0	0	0	Low	0	0	0
ENSMAUG00000010700	0	0	0	0	0	0	Low	0	0	H3f4
ENSMAUG00000010724	0	0	0	0	0	0	Low	0	0	0
ENSMAUG00000010725	0	0	0	0	0	0	Low	0	0	Ptf1a
ENSMAUG00000010726	0	0	0	0	0	0	Low	0	0	Dnajb7
ENSMAUG00000010728	0	0	0	0	0	0	Low	0	0	Pth
ENSMAUG00000010729	0	0	0	0	0	0	Low	0	0	0
ENSMAUG00000010734	0	0	0	0	0	0	Low	0	0	0
ENSMAUG00000010735	0	0	0	0	0	0	Low	0	0	0
ENSMAUG00000010739	0	0	0	0	0	0	Low	0	0	Cyp4a30b
ENSMAUG00000010746	0	0	0	0	0	0	Low	0	0	Olfr1303
ENSMAUG00000010751	0	0	0	0	0	0	Low	0	0	0
ENSMAUG00000010754	0	0	0	0	0	0	Low	0	0	0
ENSMAUG00000010759	0	0	0	0	0	0	Low	0	0	Neurog3
ENSMAUG00000010761	0	0	0	0	0	0	Low	0	0	0
ENSMAUG00000010763	0	0	0	0	0	0	Low	0	0	0
ENSMAUG00000010768	0	0	0	0	0	0	Low	0	0	Rtp2
ENSMAUG00000010770	0	0	0	0	0	0	Low	0	0	0
ENSMAUG00000010776	0	0	0	0	0	0	Low	0	0	0
ENSMAUG00000010782	0	0	0	0	0	0	Low	0	0	Dach2
ENSMAUG00000010785	0	0	0	0	0	0	Low	0	0	Pcdhb2
ENSMAUG00000010803	0	0	0	0	0	0	Low	0	0	Nr1h5
ENSMAUG00000010823	0	0	0	0	0	0	Low	0	0	Slc1a6
ENSMAUG00000010826	0	0	0	0	0	0	Low	0	0	Gstt4
ENSMAUG00000010835	0	0	0	0	0	0	Low	0	0	Apob
ENSMAUG00000010839	0	0	0	0	0	0	Low	0	0	H1f7
ENSMAUG00000010849	0	0	0	0	0	0	Low	0	0	0
ENSMAUG00000010855	0	0	0	0	0	0	Low	0	0	0
ENSMAUG00000010856	0	0	0	0	0	0	Low	0	0	0
ENSMAUG00000010858	0	0	0	0	0	0	Low	0	0	Olfr1264
ENSMAUG00000010866	0	0	0	0	0	0	Low	0	0	Olfr1301
ENSMAUG00000010867	0	0	0	0	0	0	Low	0	0	0
ENSMAUG00000010878	0	0	0	0	0	0	Low	0	0	Olfr73
ENSMAUG00000010892	0	0	0	0	0	0	Low	0	0	0
ENSMAUG00000010893	0	0	0	0	0	0	Low	0	0	0
ENSMAUG00000010897	0	0	0	0	0	0	Low	0	0	0
ENSMAUG00000010902	0	0	0	0	0	0	Low	0	0	0
ENSMAUG00000010914	0	0	0	0	0	0	Low	0	0	0
ENSMAUG00000010920	0	0	0	0	0	0	Low	0	0	Mttp
ENSMAUG00000010923	0	0	0	0	0	0	Low	0	0	Cps1
ENSMAUG00000010925	0	0	0	0	0	0	Low	0	0	Olfr1234
ENSMAUG00000010927	0	0	0	0	0	0	Low	0	0	0
ENSMAUG00000010938	0	0	0	0	0	0	Low	0	0	0
ENSMAUG00000010949	0	0	0	0	0	0	Low	0	0	0
ENSMAUG00000010958	0	0	0	0	0	0	Low	0	0	0
ENSMAUG00000010965	0	0	0	0	0	0	Low	0	0	Tmprss11f
ENSMAUG00000010968	0	0	0	0	0	0	Low	0	0	0
ENSMAUG00000010970	0	0	0	0	0	0	Low	0	0	Cst12
ENSMAUG00000010973	0	0	0	0	0	0	Low	0	0	Gpr62
ENSMAUG00000010978	0	0	0	0	0	0	Low	0	0	0
ENSMAUG00000010981	0	0	0	0	0	0	Low	0	0	Gm26602
ENSMAUG00000010983	0	0	0	0	0	0	Low	0	0	Gm94
ENSMAUG00000011003	0	0	0	0	0	0	Low	0	0	0
ENSMAUG00000011004	0	0	0	0	0	0	Low	0	0	0
ENSMAUG00000011010	0	0	0	0	0	0	Low	0	0	Oxgr1
ENSMAUG00000011011	0	0	0	0	0	0	Low	0	0	0
ENSMAUG00000011012	0	0	0	0	0	0	Low	0	0	0
ENSMAUG00000011013	0	0	0	0	0	0	Low	0	0	0
ENSMAUG00000011021	0	0	0	0	0	0	Low	0	0	C2cd4d
ENSMAUG00000011022	0	0	0	0	0	0	Low	0	0	0
ENSMAUG00000011030	0	0	0	0	0	0	Low	0	0	0
ENSMAUG00000011053	0	0	0	0	0	0	Low	0	0	Mylk4
ENSMAUG00000011065	0	0	0	0	0	0	Low	0	0	0
ENSMAUG00000011073	0	0	0	0	0	0	Low	0	0	0
ENSMAUG00000011075	0	0	0	0	0	0	Low	0	0	0
ENSMAUG00000011083	0	0	0	0	0	0	Low	0	0	Apcs
ENSMAUG00000011086	0	0	0	0	0	0	Low	0	0	0
ENSMAUG00000011087	0	0	0	0	0	0	Low	0	0	0
ENSMAUG00000011090	0	0	0	0	0	0	Low	0	0	Fgf20
ENSMAUG00000011097	0	0	0	0	0	0	Low	0	0	Nr5a1
ENSMAUG00000011098	0	0	0	0	0	0	Low	0	0	Cntnap4
ENSMAUG00000011111	0	0	0	0	0	0	Low	0	0	0
ENSMAUG00000011113	0	0	0	0	0	0	Low	0	0	Slc35f1
ENSMAUG00000011119	0	0	0	0	0	0	Low	0	0	0
ENSMAUG00000011121	0	0	0	0	0	0	Low	0	0	Mep1a
ENSMAUG00000011122	0	0	0	0	0	0	Low	0	0	1700012B07Rik
ENSMAUG00000011141	0	0	0	0	0	0	Low	0	0	0
ENSMAUG00000011142	0	0	0	0	0	0	Low	0	0	0
ENSMAUG00000011154	0	0	0	0	0	0	Low	0	0	Olfr1441
ENSMAUG00000011161	0	0	0	0	0	0	Low	0	0	Mlip
ENSMAUG00000011168	0	0	0	0	0	0	Low	0	0	0
ENSMAUG00000011176	0	0	0	0	0	0	Low	0	0	Bpifb4
ENSMAUG00000011195	0	0	0	0	0	0	Low	0	0	Ripply1
ENSMAUG00000011203	0	0	0	0	0	0	Low	0	0	Abra
ENSMAUG00000011207	0	0	0	0	0	0	Low	0	0	Xkr4
ENSMAUG00000011212	0	0	0	0	0	0	Low	0	0	0
ENSMAUG00000011213	0	0	0	0	0	0	Low	0	0	0
ENSMAUG00000011217	0	0	0	0	0	0	Low	0	0	0
ENSMAUG00000011222	0	0	0	0	0	0	Low	0	0	Hcn1
ENSMAUG00000011235	0	0	0	0	0	0	Low	0	0	Lhfpl3
ENSMAUG00000011236	0	0	0	0	0	0	Low	0	0	0
ENSMAUG00000011246	0	0	0	0	0	0	Low	0	0	Ms4a14
ENSMAUG00000011256	0	0	0	0	0	0	Low	0	0	0
ENSMAUG00000011260	0	0	0	0	0	0	Low	0	0	Lao1
ENSMAUG00000011267	0	0	0	0	0	0	Low	0	0	Tmprss15
ENSMAUG00000011268	0	0	0	0	0	0	Low	0	0	Hcrtr1
ENSMAUG00000011270	0	0	0	0	0	0	Low	0	0	Cpb2
ENSMAUG00000011275	0	0	0	0	0	0	Low	0	0	0
ENSMAUG00000011276	0	0	0	0	0	0	Low	0	0	Mog
ENSMAUG00000011277	0	0	0	0	0	0	Low	0	0	Cpa1
ENSMAUG00000011283	0	0	0	0	0	0	Low	0	0	Olfr285
ENSMAUG00000011286	0	0	0	0	0	0	Low	0	0	Fam83c
ENSMAUG00000011306	0	0	0	0	0	0	Low	0	0	0
ENSMAUG00000011331	0	0	0	0	0	0	Low	0	0	0
ENSMAUG00000011340	0	0	0	0	0	0	Low	0	0	Tcf24
ENSMAUG00000011343	0	0	0	0	0	0	Low	0	0	Asb18
ENSMAUG00000011347	0	0	0	0	0	0	Low	0	0	0
ENSMAUG00000011357	0	0	0	0	0	0	Low	0	0	0
ENSMAUG00000011359	0	0	0	0	0	0	Low	0	0	H1f8
ENSMAUG00000011369	0	0	0	0	0	0	Low	0	0	Trim42
ENSMAUG00000011384	0	0	0	0	0	0	Low	0	0	Krt32
ENSMAUG00000011401	0	0	0	0	0	0	Low	0	0	Zp1
ENSMAUG00000011416	0	0	0	0	0	0	Low	0	0	Sis
ENSMAUG00000011427	0	0	0	0	0	0	Low	0	0	0
ENSMAUG00000011430	0	0	0	0	0	0	Low	0	0	0
ENSMAUG00000011434	0	0	0	0	0	0	Low	0	0	0
ENSMAUG00000011438	0	0	0	0	0	0	Low	0	0	Pfpl
ENSMAUG00000011467	0	0	0	0	0	0	Low	0	0	0
ENSMAUG00000011470	0	0	0	0	0	0	Low	0	0	0
ENSMAUG00000011483	0	0	0	0	0	0	Low	0	0	4930524B15Rik
ENSMAUG00000011497	0	0	0	0	0	0	Low	0	0	Nrg3
ENSMAUG00000011500	0	0	0	0	0	0	Low	0	0	0
ENSMAUG00000011507	0	0	0	0	0	0	Low	0	0	Serpinb11
ENSMAUG00000011525	0	0	0	0	0	0	Low	0	0	0
ENSMAUG00000011542	0	0	0	0	0	0	Low	0	0	0
ENSMAUG00000011543	0	0	0	0	0	0	Low	0	0	Ms4a5
ENSMAUG00000011546	0	0	0	0	0	0	Low	0	0	Kcnj6
ENSMAUG00000011548	0	0	0	0	0	0	Low	0	0	Zbtb8b
ENSMAUG00000011549	0	0	0	0	0	0	Low	0	0	0
ENSMAUG00000011552	0	0	0	0	0	0	Low	0	0	Kcnj5
ENSMAUG00000011554	0	0	0	0	0	0	Low	0	0	0
ENSMAUG00000011557	0	0	0	0	0	0	Low	0	0	Ms4a18
ENSMAUG00000011563	0	0	0	0	0	0	Low	0	0	Clec2m
ENSMAUG00000011564	0	0	0	0	0	0	Low	0	0	Olfr250
ENSMAUG00000011572	0	0	0	0	0	0	Low	0	0	Eda
ENSMAUG00000011575	0	0	0	0	0	0	Low	0	0	Krt39
ENSMAUG00000011586	0	0	0	0	0	0	Low	0	0	0
ENSMAUG00000011602	0	0	0	0	0	0	Low	0	0	0
ENSMAUG00000011605	0	0	0	0	0	0	Low	0	0	0
ENSMAUG00000011614	0	0	0	0	0	0	Low	0	0	Habp2
ENSMAUG00000011624	0	0	0	0	0	0	Low	0	0	Fsip2l
ENSMAUG00000011628	0	0	0	0	0	0	Low	0	0	Rtl4
ENSMAUG00000011630	0	0	0	0	0	0	Low	0	0	Nrl
ENSMAUG00000011635	0	0	0	0	0	0	Low	0	0	0
ENSMAUG00000011640	0	0	0	0	0	0	Low	0	0	Hs3st4
ENSMAUG00000011664	0	0	0	0	0	0	Low	0	0	0
ENSMAUG00000011668	0	0	0	0	0	0	Low	0	0	0
ENSMAUG00000011673	0	0	0	0	0	0	Low	0	0	Dlx3
ENSMAUG00000011676	0	0	0	0	0	0	Low	0	0	Zic5
ENSMAUG00000011693	0	0	0	0	0	0	Low	0	0	Rp1
ENSMAUG00000011696	0	0	0	0	0	0	Low	0	0	0
ENSMAUG00000011710	0	0	0	0	0	0	Low	0	0	Dsg3
ENSMAUG00000011711	0	0	0	0	0	0	Low	0	0	0
ENSMAUG00000011718	0	0	0	0	0	0	Low	0	0	Pate7
ENSMAUG00000011720	0	0	0	0	0	0	Low	0	0	0
ENSMAUG00000011723	0	0	0	0	0	0	Low	0	0	0
ENSMAUG00000011734	0	0	0	0	0	0	Low	0	0	Themis3
ENSMAUG00000011743	0	0	0	0	0	0	Low	0	0	0
ENSMAUG00000011755	0	0	0	0	0	0	Low	0	0	0
ENSMAUG00000011776	0	0	0	0	0	0	Low	0	0	0
ENSMAUG00000011778	0	0	0	0	0	0	Low	0	0	Gabrq
ENSMAUG00000011781	0	0	0	0	0	0	Low	0	0	0
ENSMAUG00000011782	0	0	0	0	0	0	Low	0	0	0
ENSMAUG00000011783	0	0	0	0	0	0	Low	0	0	Olfr1157
ENSMAUG00000011787	0	0	0	0	0	0	Low	0	0	Cyp7a1
ENSMAUG00000011791	0	0	0	0	0	0	Low	0	0	Olfr1104
ENSMAUG00000011801	0	0	0	0	0	0	Low	0	0	0
ENSMAUG00000011805	0	0	0	0	0	0	Low	0	0	Nell2
ENSMAUG00000011806	0	0	0	0	0	0	Low	0	0	0
ENSMAUG00000011820	0	0	0	0	0	0	Low	0	0	Olfr1230
ENSMAUG00000011828	0	0	0	0	0	0	Low	0	0	Sall3
ENSMAUG00000011859	0	0	0	0	0	0	Low	0	0	0
ENSMAUG00000011863	0	0	0	0	0	0	Low	0	0	Faim2
ENSMAUG00000011873	0	0	0	0	0	0	Low	0	0	Six3
ENSMAUG00000011874	0	0	0	0	0	0	Low	0	0	C8a
ENSMAUG00000011885	0	0	0	0	0	0	Low	0	0	Syt9
ENSMAUG00000011893	0	0	0	0	0	0	Low	0	0	0
ENSMAUG00000011905	0	0	0	0	0	0	Low	0	0	Gdf7
ENSMAUG00000011907	0	0	0	0	0	0	Low	0	0	Dbx1
ENSMAUG00000011915	0	0	0	0	0	0	Low	0	0	P2rx2
ENSMAUG00000011924	0	0	0	0	0	0	Low	0	0	Trpc5
ENSMAUG00000011925	0	0	0	0	0	0	Low	0	0	Glra3
ENSMAUG00000011930	0	0	0	0	0	0	Low	0	0	0
ENSMAUG00000011938	0	0	0	0	0	0	Low	0	0	Ccdc192
ENSMAUG00000011941	0	0	0	0	0	0	Low	0	0	Cyp4x1
ENSMAUG00000011943	0	0	0	0	0	0	Low	0	0	Pak5
ENSMAUG00000011948	0	0	0	0	0	0	Low	0	0	0
ENSMAUG00000011962	0	0	0	0	0	0	Low	0	0	Pramel15
ENSMAUG00000011965	0	0	0	0	0	0	Low	0	0	0
ENSMAUG00000011968	0	0	0	0	0	0	Low	0	0	0
ENSMAUG00000011970	0	0	0	0	0	0	Low	0	0	0
ENSMAUG00000011974	0	0	0	0	0	0	Low	0	0	0
ENSMAUG00000011978	0	0	0	0	0	0	Low	0	0	Slc9a4
ENSMAUG00000011982	0	0	0	0	0	0	Low	0	0	0
ENSMAUG00000011985	0	0	0	0	0	0	Low	0	0	Ccdc144b
ENSMAUG00000011990	0	0	0	0	0	0	Low	0	0	Myt1l
ENSMAUG00000011992	0	0	0	0	0	0	Low	0	0	Gm12689
ENSMAUG00000011993	0	0	0	0	0	0	Low	0	0	0
ENSMAUG00000011997	0	0	0	0	0	0	Low	0	0	Sphkap
ENSMAUG00000012001	0	0	0	0	0	0	Low	0	0	Map3k13
ENSMAUG00000012008	0	0	0	0	0	0	Low	0	0	Olfr1414
ENSMAUG00000012009	0	0	0	0	0	0	Low	0	0	0
ENSMAUG00000012012	0	0	0	0	0	0	Low	0	0	Map2
ENSMAUG00000012027	0	0	0	0	0	0	Low	0	0	0
ENSMAUG00000012032	0	0	0	0	0	0	Low	0	0	0
ENSMAUG00000012035	0	0	0	0	0	0	Low	0	0	Pbsn
ENSMAUG00000012038	0	0	0	0	0	0	Low	0	0	Zkscan2
ENSMAUG00000012041	0	0	0	0	0	0	Low	0	0	Gm6040
ENSMAUG00000012042	0	0	0	0	0	0	Low	0	0	0
ENSMAUG00000012050	0	0	0	0	0	0	Low	0	0	Slc36a2
ENSMAUG00000012053	0	0	0	0	0	0	Low	0	0	0
ENSMAUG00000012057	0	0	0	0	0	0	Low	0	0	Iqca1l
ENSMAUG00000012068	0	0	0	0	0	0	Low	0	0	Krt34
ENSMAUG00000012079	0	0	0	0	0	0	Low	0	0	Slc6a21
ENSMAUG00000012086	0	0	0	0	0	0	Low	0	0	Mip
ENSMAUG00000012094	0	0	0	0	0	0	Low	0	0	Mt4
ENSMAUG00000012127	0	0	0	0	0	0	Low	0	0	Psors1c2
ENSMAUG00000012128	0	0	0	0	0	0	Low	0	0	Spink1
ENSMAUG00000012132	0	0	0	0	0	0	Low	0	0	Rab3c
ENSMAUG00000012138	0	0	0	0	0	0	Low	0	0	Olfr600
ENSMAUG00000012140	0	0	0	0	0	0	Low	0	0	0
ENSMAUG00000012142	0	0	0	0	0	0	Low	0	0	0
ENSMAUG00000012154	0	0	0	0	0	0	Low	0	0	Wnt1
ENSMAUG00000012158	0	0	0	0	0	0	Low	0	0	0
ENSMAUG00000012174	0	0	0	0	0	0	Low	0	0	Cst9
ENSMAUG00000012177	0	0	0	0	0	0	Low	0	0	0
ENSMAUG00000012186	0	0	0	0	0	0	Low	0	0	0
ENSMAUG00000012218	0	0	0	0	0	0	Low	0	0	0
ENSMAUG00000012219	0	0	0	0	0	0	Low	0	0	0
ENSMAUG00000012226	0	0	0	0	0	0	Low	0	0	0
ENSMAUG00000012237	0	0	0	0	0	0	Low	0	0	0
ENSMAUG00000012246	0	0	0	0	0	0	Low	0	0	Guca1b
ENSMAUG00000012252	0	0	0	0	0	0	Low	0	0	0
ENSMAUG00000012256	0	0	0	0	0	0	Low	0	0	0
ENSMAUG00000012264	0	0	0	0	0	0	Low	0	0	0
ENSMAUG00000012268	0	0	0	0	0	0	Low	0	0	Aqp2
ENSMAUG00000012280	0	0	0	0	0	0	Low	0	0	0
ENSMAUG00000012288	0	0	0	0	0	0	Low	0	0	0
ENSMAUG00000012292	0	0	0	0	0	0	Low	0	0	Pp2d1
ENSMAUG00000012299	0	0	0	0	0	0	Low	0	0	Sim2
ENSMAUG00000012303	0	0	0	0	0	0	Low	0	0	0
ENSMAUG00000012307	0	0	0	0	0	0	Low	0	0	Olfr1046
ENSMAUG00000012313	0	0	0	0	0	0	Low	0	0	Lrfn5
ENSMAUG00000012314	0	0	0	0	0	0	Low	0	0	0
ENSMAUG00000012316	0	0	0	0	0	0	Low	0	0	Kcnf1
ENSMAUG00000012319	0	0	0	0	0	0	Low	0	0	Vxn
ENSMAUG00000012324	0	0	0	0	0	0	Low	0	0	0
ENSMAUG00000012328	0	0	0	0	0	0	Low	0	0	0
ENSMAUG00000012330	0	0	0	0	0	0	Low	0	0	0
ENSMAUG00000012331	0	0	0	0	0	0	Low	0	0	Rhox12
ENSMAUG00000012340	0	0	0	0	0	0	Low	0	0	0
ENSMAUG00000012349	0	0	0	0	0	0	Low	0	0	0
ENSMAUG00000012365	0	0	0	0	0	0	Low	0	0	0
ENSMAUG00000012369	0	0	0	0	0	0	Low	0	0	0
ENSMAUG00000012384	0	0	0	0	0	0	Low	0	0	Olfr998
ENSMAUG00000012398	0	0	0	0	0	0	Low	0	0	Wap
ENSMAUG00000012403	0	0	0	0	0	0	Low	0	0	0
ENSMAUG00000012404	0	0	0	0	0	0	Low	0	0	Tmem190
ENSMAUG00000012405	0	0	0	0	0	0	Low	0	0	0
ENSMAUG00000012411	0	0	0	0	0	0	Low	0	0	Dgkk
ENSMAUG00000012414	0	0	0	0	0	0	Low	0	0	0
ENSMAUG00000012418	0	0	0	0	0	0	Low	0	0	0
ENSMAUG00000012422	0	0	0	0	0	0	Low	0	0	Asrgl1
ENSMAUG00000012427	0	0	0	0	0	0	Low	0	0	Gm1113
ENSMAUG00000012444	0	0	0	0	0	0	Low	0	0	Gabrb2
ENSMAUG00000012448	0	0	0	0	0	0	Low	0	0	0
ENSMAUG00000012456	0	0	0	0	0	0	Low	0	0	0
ENSMAUG00000012458	0	0	0	0	0	0	Low	0	0	Gbx1
ENSMAUG00000012477	0	0	0	0	0	0	Low	0	0	0
ENSMAUG00000012495	0	0	0	0	0	0	Low	0	0	Itih2
ENSMAUG00000012500	0	0	0	0	0	0	Low	0	0	Shcbp1l
ENSMAUG00000012511	0	0	0	0	0	0	Low	0	0	Ghsr
ENSMAUG00000012520	0	0	0	0	0	0	Low	0	0	0
ENSMAUG00000012525	0	0	0	0	0	0	Low	0	0	Grik2
ENSMAUG00000012536	0	0	0	0	0	0	Low	0	0	0
ENSMAUG00000012541	0	0	0	0	0	0	Low	0	0	Pou4f1
ENSMAUG00000012549	0	0	0	0	0	0	Low	0	0	Figla
ENSMAUG00000012558	0	0	0	0	0	0	Low	0	0	0
ENSMAUG00000012565	0	0	0	0	0	0	Low	0	0	0
ENSMAUG00000012578	0	0	0	0	0	0	Low	0	0	Mrtfa
ENSMAUG00000012583	0	0	0	0	0	0	Low	0	0	0
ENSMAUG00000012586	0	0	0	0	0	0	Low	0	0	Zfp541
ENSMAUG00000012600	0	0	0	0	0	0	Low	0	0	Ccdc178
ENSMAUG00000012601	0	0	0	0	0	0	Low	0	0	Mex3a
ENSMAUG00000012609	0	0	0	0	0	0	Low	0	0	Cyp1a1
ENSMAUG00000012633	0	0	0	0	0	0	Low	0	0	0
ENSMAUG00000012640	0	0	0	0	0	0	Low	0	0	0
ENSMAUG00000012647	0	0	0	0	0	0	Low	0	0	Efcab9
ENSMAUG00000012652	0	0	0	0	0	0	Low	0	0	Hrh3
ENSMAUG00000012663	0	0	0	0	0	0	Low	0	0	0
ENSMAUG00000012669	0	0	0	0	0	0	Low	0	0	0
ENSMAUG00000012675	0	0	0	0	0	0	Low	0	0	Cntn5
ENSMAUG00000012687	0	0	0	0	0	0	Low	0	0	Hs3st2
ENSMAUG00000012701	0	0	0	0	0	0	Low	0	0	6430550D23Rik
ENSMAUG00000012703	0	0	0	0	0	0	Low	0	0	B3gat2
ENSMAUG00000012705	0	0	0	0	0	0	Low	0	0	0
ENSMAUG00000012706	0	0	0	0	0	0	Low	0	0	Cst11
ENSMAUG00000012713	0	0	0	0	0	0	Low	0	0	Bpifa5
ENSMAUG00000012725	0	0	0	0	0	0	Low	0	0	0
ENSMAUG00000012742	0	0	0	0	0	0	Low	0	0	Igsf1
ENSMAUG00000012746	0	0	0	0	0	0	Low	0	0	0
ENSMAUG00000012758	0	0	0	0	0	0	Low	0	0	0
ENSMAUG00000012762	0	0	0	0	0	0	Low	0	0	Lrrc55
ENSMAUG00000012776	0	0	0	0	0	0	Low	0	0	BC049352
ENSMAUG00000012781	0	0	0	0	0	0	Low	0	0	Acer1
ENSMAUG00000012794	0	0	0	0	0	0	Low	0	0	0
ENSMAUG00000012799	0	0	0	0	0	0	Low	0	0	0
ENSMAUG00000012816	0	0	0	0	0	0	Low	0	0	0
ENSMAUG00000012820	0	0	0	0	0	0	Low	0	0	0
ENSMAUG00000012835	0	0	0	0	0	0	Low	0	0	Rlbp1
ENSMAUG00000012845	0	0	0	0	0	0	Low	0	0	Arl5c
ENSMAUG00000012870	0	0	0	0	0	0	Low	0	0	Plac8l1
ENSMAUG00000012878	0	0	0	0	0	0	Low	0	0	0
ENSMAUG00000012880	0	0	0	0	0	0	Low	0	0	Atp4b
ENSMAUG00000012914	0	0	0	0	0	0	Low	0	0	Vax2
ENSMAUG00000012915	0	0	0	0	0	0	Low	0	0	Mdfic2
ENSMAUG00000012918	0	0	0	0	0	0	Low	0	0	0
ENSMAUG00000012924	0	0	0	0	0	0	Low	0	0	Trim71
ENSMAUG00000012929	0	0	0	0	0	0	Low	0	0	Spem2
ENSMAUG00000012934	0	0	0	0	0	0	Low	0	0	Dbh
ENSMAUG00000012938	0	0	0	0	0	0	Low	0	0	0
ENSMAUG00000012939	0	0	0	0	0	0	Low	0	0	Gm19668
ENSMAUG00000012947	0	0	0	0	0	0	Low	0	0	Pate2
ENSMAUG00000012952	0	0	0	0	0	0	Low	0	0	Lcn3
ENSMAUG00000012953	0	0	0	0	0	0	Low	0	0	Ctnna3
ENSMAUG00000012964	0	0	0	0	0	0	Low	0	0	Slc6a5
ENSMAUG00000012965	0	0	0	0	0	0	Low	0	0	Cacng3
ENSMAUG00000012981	0	0	0	0	0	0	Low	0	0	Ccdc175
ENSMAUG00000012987	0	0	0	0	0	0	Low	0	0	Angpt4
ENSMAUG00000013001	0	0	0	0	0	0	Low	0	0	0
ENSMAUG00000013003	0	0	0	0	0	0	Low	0	0	0
ENSMAUG00000013010	0	0	0	0	0	0	Low	0	0	0
ENSMAUG00000013032	0	0	0	0	0	0	Low	0	0	Lhx4
ENSMAUG00000013033	0	0	0	0	0	0	Low	0	0	0
ENSMAUG00000013034	0	0	0	0	0	0	Low	0	0	Usp29
ENSMAUG00000013040	0	0	0	0	0	0	Low	0	0	Prdm12
ENSMAUG00000013056	0	0	0	0	0	0	Low	0	0	Zfp804b
ENSMAUG00000013074	0	0	0	0	0	0	Low	0	0	0
ENSMAUG00000013085	0	0	0	0	0	0	Low	0	0	Inhbc
ENSMAUG00000013087	0	0	0	0	0	0	Low	0	0	0
ENSMAUG00000013091	0	0	0	0	0	0	Low	0	0	0
ENSMAUG00000013097	0	0	0	0	0	0	Low	0	0	0
ENSMAUG00000013101	0	0	0	0	0	0	Low	0	0	0
ENSMAUG00000013105	0	0	0	0	0	0	Low	0	0	Wee2
ENSMAUG00000013123	0	0	0	0	0	0	Low	0	0	Nkx1-1
ENSMAUG00000013131	0	0	0	0	0	0	Low	0	0	0
ENSMAUG00000013165	0	0	0	0	0	0	Low	0	0	Pramel12
ENSMAUG00000013180	0	0	0	0	0	0	Low	0	0	Gm4847
ENSMAUG00000013181	0	0	0	0	0	0	Low	0	0	Pgr15l
ENSMAUG00000013187	0	0	0	0	0	0	Low	0	0	Ern2
ENSMAUG00000013192	0	0	0	0	0	0	Low	0	0	Dmbx1
ENSMAUG00000013195	0	0	0	0	0	0	Low	0	0	Guca2a
ENSMAUG00000013196	0	0	0	0	0	0	Low	0	0	0
ENSMAUG00000013203	0	0	0	0	0	0	Low	0	0	Srrm4
ENSMAUG00000013204	0	0	0	0	0	0	Low	0	0	Gdf6
ENSMAUG00000013214	0	0	0	0	0	0	Low	0	0	0
ENSMAUG00000013215	0	0	0	0	0	0	Low	0	0	0
ENSMAUG00000013222	0	0	0	0	0	0	Low	0	0	0
ENSMAUG00000013225	0	0	0	0	0	0	Low	0	0	0
ENSMAUG00000013228	0	0	0	0	0	0	Low	0	0	0
ENSMAUG00000013232	0	0	0	0	0	0	Low	0	0	Pdzd9
ENSMAUG00000013235	0	0	0	0	0	0	Low	0	0	Krtap1-3
ENSMAUG00000013237	0	0	0	0	0	0	Low	0	0	Hoxb1
ENSMAUG00000013276	0	0	0	0	0	0	Low	0	0	Serpina16
ENSMAUG00000013284	0	0	0	0	0	0	Low	0	0	0
ENSMAUG00000013290	0	0	0	0	0	0	Low	0	0	Gm9999
ENSMAUG00000013298	0	0	0	0	0	0	Low	0	0	0
ENSMAUG00000013316	0	0	0	0	0	0	Low	0	0	Acan
ENSMAUG00000013317	0	0	0	0	0	0	Low	0	0	0
ENSMAUG00000013324	0	0	0	0	0	0	Low	0	0	Il20
ENSMAUG00000013329	0	0	0	0	0	0	Low	0	0	0
ENSMAUG00000013346	0	0	0	0	0	0	Low	0	0	0
ENSMAUG00000013349	0	0	0	0	0	0	Low	0	0	0
ENSMAUG00000013353	0	0	0	0	0	0	Low	0	0	0
ENSMAUG00000013361	0	0	0	0	0	0	Low	0	0	0
ENSMAUG00000013363	0	0	0	0	0	0	Low	0	0	0
ENSMAUG00000013365	0	0	0	0	0	0	Low	0	0	BC030500
ENSMAUG00000013367	0	0	0	0	0	0	Low	0	0	0
ENSMAUG00000013385	0	0	0	0	0	0	Low	0	0	Mroh3
ENSMAUG00000013387	0	0	0	0	0	0	Low	0	0	Bpifa3
ENSMAUG00000013395	0	0	0	0	0	0	Low	0	0	0
ENSMAUG00000013408	0	0	0	0	0	0	Low	0	0	Rd3l
ENSMAUG00000013409	0	0	0	0	0	0	Low	0	0	Ptchd4
ENSMAUG00000013410	0	0	0	0	0	0	Low	0	0	Gpr139
ENSMAUG00000013420	0	0	0	0	0	0	Low	0	0	Olfr1020
ENSMAUG00000013446	0	0	0	0	0	0	Low	0	0	Nr1i3
ENSMAUG00000013466	0	0	0	0	0	0	Low	0	0	0
ENSMAUG00000013468	0	0	0	0	0	0	Low	0	0	Clrn2
ENSMAUG00000013470	0	0	0	0	0	0	Low	0	0	0
ENSMAUG00000013471	0	0	0	0	0	0	Low	0	0	Zdhhc19
ENSMAUG00000013473	0	0	0	0	0	0	Low	0	0	Pate10
ENSMAUG00000013474	0	0	0	0	0	0	Low	0	0	Slc22a12
ENSMAUG00000013511	0	0	0	0	0	0	Low	0	0	Abcb5
ENSMAUG00000013522	0	0	0	0	0	0	Low	0	0	Pax4
ENSMAUG00000013528	0	0	0	0	0	0	Low	0	0	Myh8
ENSMAUG00000013537	0	0	0	0	0	0	Low	0	0	Cdx1
ENSMAUG00000013538	0	0	0	0	0	0	Low	0	0	Hsf3
ENSMAUG00000013541	0	0	0	0	0	0	Low	0	0	0
ENSMAUG00000013542	0	0	0	0	0	0	Low	0	0	0
ENSMAUG00000013552	0	0	0	0	0	0	Low	0	0	Tbata
ENSMAUG00000013556	0	0	0	0	0	0	Low	0	0	Cbln4
ENSMAUG00000013562	0	0	0	0	0	0	Low	0	0	0
ENSMAUG00000013577	0	0	0	0	0	0	Low	0	0	Soga3
ENSMAUG00000013583	0	0	0	0	0	0	Low	0	0	Capn8
ENSMAUG00000013589	0	0	0	0	0	0	Low	0	0	Corin
ENSMAUG00000013594	0	0	0	0	0	0	Low	0	0	Lipc
ENSMAUG00000013595	0	0	0	0	0	0	Low	0	0	AU018091
ENSMAUG00000013601	0	0	0	0	0	0	Low	0	0	Spata20
ENSMAUG00000013604	0	0	0	0	0	0	Low	0	0	Olfr137
ENSMAUG00000013609	0	0	0	0	0	0	Low	0	0	Nr2e1
ENSMAUG00000013620	0	0	0	0	0	0	Low	0	0	Gm5485
ENSMAUG00000013626	0	0	0	0	0	0	Low	0	0	Olfr1024
ENSMAUG00000013629	0	0	0	0	0	0	Low	0	0	Lrit2
ENSMAUG00000013631	0	0	0	0	0	0	Low	0	0	Khdrbs2
ENSMAUG00000013636	0	0	0	0	0	0	Low	0	0	Gm6569
ENSMAUG00000013639	0	0	0	0	0	0	Low	0	0	0
ENSMAUG00000013651	0	0	0	0	0	0	Low	0	0	0
ENSMAUG00000013656	0	0	0	0	0	0	Low	0	0	0
ENSMAUG00000013660	0	0	0	0	0	0	Low	0	0	0
ENSMAUG00000013674	0	0	0	0	0	0	Low	0	0	Nrxn3
ENSMAUG00000013677	0	0	0	0	0	0	Low	0	0	Bpifa2
ENSMAUG00000013681	0	0	0	0	0	0	Low	0	0	Emx1
ENSMAUG00000013689	0	0	0	0	0	0	Low	0	0	ccdc198
ENSMAUG00000013692	0	0	0	0	0	0	Low	0	0	0
ENSMAUG00000013698	0	0	0	0	0	0	Low	0	0	0
ENSMAUG00000013699	0	0	0	0	0	0	Low	0	0	0
ENSMAUG00000013718	0	0	0	0	0	0	Low	0	0	Olfr993
ENSMAUG00000013721	0	0	0	0	0	0	Low	0	0	0
ENSMAUG00000013722	0	0	0	0	0	0	Low	0	0	AU015836
ENSMAUG00000013727	0	0	0	0	0	0	Low	0	0	0
ENSMAUG00000013733	0	0	0	0	0	0	Low	0	0	Kctd16
ENSMAUG00000013745	0	0	0	0	0	0	Low	0	0	A930003A15Rik
ENSMAUG00000013750	0	0	0	0	0	0	Low	0	0	0
ENSMAUG00000013760	0	0	0	0	0	0	Low	0	0	0
ENSMAUG00000013762	0	0	0	0	0	0	Low	0	0	Dsc3
ENSMAUG00000013766	0	0	0	0	0	0	Low	0	0	Krt35
ENSMAUG00000013773	0	0	0	0	0	0	Low	0	0	Nos1ap
ENSMAUG00000013780	0	0	0	0	0	0	Low	0	0	0
ENSMAUG00000013782	0	0	0	0	0	0	Low	0	0	0
ENSMAUG00000013788	0	0	0	0	0	0	Low	0	0	Cytl1
ENSMAUG00000013809	0	0	0	0	0	0	Low	0	0	Tex38
ENSMAUG00000013817	0	0	0	0	0	0	Low	0	0	Vinac1
ENSMAUG00000013825	0	0	0	0	0	0	Low	0	0	Pnlip
ENSMAUG00000013838	0	0	0	0	0	0	Low	0	0	Alppl2
ENSMAUG00000013841	0	0	0	0	0	0	Low	0	0	0
ENSMAUG00000013852	0	0	0	0	0	0	Low	0	0	0
ENSMAUG00000013856	0	0	0	0	0	0	Low	0	0	Pdilt
ENSMAUG00000013879	0	0	0	0	0	0	Low	0	0	0
ENSMAUG00000013881	0	0	0	0	0	0	Low	0	0	Myod1
ENSMAUG00000013883	0	0	0	0	0	0	Low	0	0	Nsun4
ENSMAUG00000013886	0	0	0	0	0	0	Low	0	0	Prss59
ENSMAUG00000013889	0	0	0	0	0	0	Low	0	0	0
ENSMAUG00000013893	0	0	0	0	0	0	Low	0	0	Gm13539
ENSMAUG00000013896	0	0	0	0	0	0	Low	0	0	Umod
ENSMAUG00000013917	0	0	0	0	0	0	Low	0	0	1700001P01Rik
ENSMAUG00000013920	0	0	0	0	0	0	Low	0	0	Nox3
ENSMAUG00000013925	0	0	0	0	0	0	Low	0	0	Insc
ENSMAUG00000013928	0	0	0	0	0	0	Low	0	0	Nkx2-4
ENSMAUG00000013938	0	0	0	0	0	0	Low	0	0	0
ENSMAUG00000013944	0	0	0	0	0	0	Low	0	0	Sebox
ENSMAUG00000013945	0	0	0	0	0	0	Low	0	0	Syndig1l
ENSMAUG00000013949	0	0	0	0	0	0	Low	0	0	0
ENSMAUG00000013963	0	0	0	0	0	0	Low	0	0	0
ENSMAUG00000013965	0	0	0	0	0	0	Low	0	0	0
ENSMAUG00000013979	0	0	0	0	0	0	Low	0	0	Olfr183
ENSMAUG00000013982	0	0	0	0	0	0	Low	0	0	0
ENSMAUG00000013989	0	0	0	0	0	0	Low	0	0	0
ENSMAUG00000013991	0	0	0	0	0	0	Low	0	0	Prop1
ENSMAUG00000014000	0	0	0	0	0	0	Low	0	0	0
ENSMAUG00000014006	0	0	0	0	0	0	Low	0	0	3425401B19Rik
ENSMAUG00000014007	0	0	0	0	0	0	Low	0	0	0
ENSMAUG00000014027	0	0	0	0	0	0	Low	0	0	Olfr1349
ENSMAUG00000014029	0	0	0	0	0	0	Low	0	0	0
ENSMAUG00000014036	0	0	0	0	0	0	Low	0	0	Glp1r
ENSMAUG00000014043	0	0	0	0	0	0	Low	0	0	Trp53tg5
ENSMAUG00000014054	0	0	0	0	0	0	Low	0	0	Il17a
ENSMAUG00000014057	0	0	0	0	0	0	Low	0	0	0
ENSMAUG00000014066	0	0	0	0	0	0	Low	0	0	Lrtm1
ENSMAUG00000014067	0	0	0	0	0	0	Low	0	0	Ccdc38
ENSMAUG00000014072	0	0	0	0	0	0	Low	0	0	0
ENSMAUG00000014073	0	0	0	0	0	0	Low	0	0	0
ENSMAUG00000014075	0	0	0	0	0	0	Low	0	0	Fam24b
ENSMAUG00000014081	0	0	0	0	0	0	Low	0	0	Insyn2b
ENSMAUG00000014084	0	0	0	0	0	0	Low	0	0	Krtap22-2
ENSMAUG00000014086	0	0	0	0	0	0	Low	0	0	0
ENSMAUG00000014089	0	0	0	0	0	0	Low	0	0	Dkk4
ENSMAUG00000014096	0	0	0	0	0	0	Low	0	0	Serpinb13
ENSMAUG00000014097	0	0	0	0	0	0	Low	0	0	0
ENSMAUG00000014102	0	0	0	0	0	0	Low	0	0	0
ENSMAUG00000014103	0	0	0	0	0	0	Low	0	0	Etnppl
ENSMAUG00000014112	0	0	0	0	0	0	Low	0	0	Olfr5
ENSMAUG00000014113	0	0	0	0	0	0	Low	0	0	0
ENSMAUG00000014120	0	0	0	0	0	0	Low	0	0	Snx31
ENSMAUG00000014124	0	0	0	0	0	0	Low	0	0	0
ENSMAUG00000014170	0	0	0	0	0	0	Low	0	0	Tmprss11d
ENSMAUG00000014171	0	0	0	0	0	0	Low	0	0	Gm45261
ENSMAUG00000014175	0	0	0	0	0	0	Low	0	0	Klb
ENSMAUG00000014176	0	0	0	0	0	0	Low	0	0	0
ENSMAUG00000014177	0	0	0	0	0	0	Low	0	0	0
ENSMAUG00000014193	0	0	0	0	0	0	Low	0	0	0
ENSMAUG00000014196	0	0	0	0	0	0	Low	0	0	Slc32a1
ENSMAUG00000014198	0	0	0	0	0	0	Low	0	0	Tsga13
ENSMAUG00000014199	0	0	0	0	0	0	Low	0	0	0
ENSMAUG00000014209	0	0	0	0	0	0	Low	0	0	Dgkb
ENSMAUG00000014221	0	0	0	0	0	0	Low	0	0	0
ENSMAUG00000014226	0	0	0	0	0	0	Low	0	0	Myot
ENSMAUG00000014230	0	0	0	0	0	0	Low	0	0	0
ENSMAUG00000014234	0	0	0	0	0	0	Low	0	0	4930455H04Rik
ENSMAUG00000014253	0	0	0	0	0	0	Low	0	0	Opn5
ENSMAUG00000014268	0	0	0	0	0	0	Low	0	0	0
ENSMAUG00000014269	0	0	0	0	0	0	Low	0	0	Prss37
ENSMAUG00000014273	0	0	0	0	0	0	Low	0	0	Slc9c1
ENSMAUG00000014306	0	0	0	0	0	0	Low	0	0	0
ENSMAUG00000014307	0	0	0	0	0	0	Low	0	0	0
ENSMAUG00000014317	0	0	0	0	0	0	Low	0	0	0
ENSMAUG00000014338	0	0	0	0	0	0	Low	0	0	Pate13
ENSMAUG00000014341	0	0	0	0	0	0	Low	0	0	Fcamr
ENSMAUG00000014358	0	0	0	0	0	0	Low	0	0	0
ENSMAUG00000014362	0	0	0	0	0	0	Low	0	0	0
ENSMAUG00000014370	0	0	0	0	0	0	Low	0	0	0
ENSMAUG00000014374	0	0	0	0	0	0	Low	0	0	0
ENSMAUG00000014388	0	0	0	0	0	0	Low	0	0	Gjc3
ENSMAUG00000014390	0	0	0	0	0	0	Low	0	0	Slc30a2
ENSMAUG00000014399	0	0	0	0	0	0	Low	0	0	Prg3
ENSMAUG00000014402	0	0	0	0	0	0	Low	0	0	0
ENSMAUG00000014403	0	0	0	0	0	0	Low	0	0	Kcnd2
ENSMAUG00000014409	0	0	0	0	0	0	Low	0	0	Cstdc2
ENSMAUG00000014410	0	0	0	0	0	0	Low	0	0	Tbpl2
ENSMAUG00000014441	0	0	0	0	0	0	Low	0	0	Clec3a
ENSMAUG00000014448	0	0	0	0	0	0	Low	0	0	0
ENSMAUG00000014463	0	0	0	0	0	0	Low	0	0	Npc1l1
ENSMAUG00000014465	0	0	0	0	0	0	Low	0	0	Csmd2
ENSMAUG00000014474	0	0	0	0	0	0	Low	0	0	0
ENSMAUG00000014485	0	0	0	0	0	0	Low	0	0	0
ENSMAUG00000014486	0	0	0	0	0	0	Low	0	0	Nuggc
ENSMAUG00000014493	0	0	0	0	0	0	Low	0	0	0
ENSMAUG00000014494	0	0	0	0	0	0	Low	0	0	0
ENSMAUG00000014526	0	0	0	0	0	0	Low	0	0	Gpr61
ENSMAUG00000014539	0	0	0	0	0	0	Low	0	0	Acsm2
ENSMAUG00000014547	0	0	0	0	0	0	Low	0	0	0
ENSMAUG00000014548	0	0	0	0	0	0	Low	0	0	0
ENSMAUG00000014553	0	0	0	0	0	0	Low	0	0	Gdpd4
ENSMAUG00000014559	0	0	0	0	0	0	Low	0	0	Gm15262
ENSMAUG00000014567	0	0	0	0	0	0	Low	0	0	Cacnb4
ENSMAUG00000014573	0	0	0	0	0	0	Low	0	0	Gm10267
ENSMAUG00000014589	0	0	0	0	0	0	Low	0	0	Anks4b
ENSMAUG00000014594	0	0	0	0	0	0	Low	0	0	Dppa1
ENSMAUG00000014610	0	0	0	0	0	0	Low	0	0	Gm20721
ENSMAUG00000014615	0	0	0	0	0	0	Low	0	0	Gpha2
ENSMAUG00000014626	0	0	0	0	0	0	Low	0	0	Pcp2
ENSMAUG00000014628	0	0	0	0	0	0	Low	0	0	0
ENSMAUG00000014639	0	0	0	0	0	0	Low	0	0	0
ENSMAUG00000014665	0	0	0	0	0	0	Low	0	0	Cyp19a1
ENSMAUG00000014666	0	0	0	0	0	0	Low	0	0	Krt36
ENSMAUG00000014668	0	0	0	0	0	0	Low	0	0	0
ENSMAUG00000014698	0	0	0	0	0	0	Low	0	0	0
ENSMAUG00000014700	0	0	0	0	0	0	Low	0	0	0
ENSMAUG00000014703	0	0	0	0	0	0	Low	0	0	Duox2
ENSMAUG00000014706	0	0	0	0	0	0	Low	0	0	0
ENSMAUG00000014723	0	0	0	0	0	0	Low	0	0	Ihh
ENSMAUG00000014724	0	0	0	0	0	0	Low	0	0	Slc25a41
ENSMAUG00000014725	0	0	0	0	0	0	Low	0	0	Fezf1
ENSMAUG00000014742	0	0	0	0	0	0	Low	0	0	0
ENSMAUG00000014744	0	0	0	0	0	0	Low	0	0	0
ENSMAUG00000014748	0	0	0	0	0	0	Low	0	0	Olfr1402
ENSMAUG00000014749	0	0	0	0	0	0	Low	0	0	0
ENSMAUG00000014751	0	0	0	0	0	0	Low	0	0	0
ENSMAUG00000014754	0	0	0	0	0	0	Low	0	0	Uts2b
ENSMAUG00000014766	0	0	0	0	0	0	Low	0	0	Cplx4
ENSMAUG00000014767	0	0	0	0	0	0	Low	0	0	0
ENSMAUG00000014769	0	0	0	0	0	0	Low	0	0	0
ENSMAUG00000014776	0	0	0	0	0	0	Low	0	0	0
ENSMAUG00000014778	0	0	0	0	0	0	Low	0	0	Morc1
ENSMAUG00000014780	0	0	0	0	0	0	Low	0	0	Oc90
ENSMAUG00000014802	0	0	0	0	0	0	Low	0	0	Prodh2
ENSMAUG00000014809	0	0	0	0	0	0	Low	0	0	Lrp11
ENSMAUG00000014819	0	0	0	0	0	0	Low	0	0	0
ENSMAUG00000014844	0	0	0	0	0	0	Low	0	0	Iqsec3
ENSMAUG00000014852	0	0	0	0	0	0	Low	0	0	Cdh12
ENSMAUG00000014863	0	0	0	0	0	0	Low	0	0	Gpr156
ENSMAUG00000014865	0	0	0	0	0	0	Low	0	0	0
ENSMAUG00000014867	0	0	0	0	0	0	Low	0	0	0
ENSMAUG00000014870	0	0	0	0	0	0	Low	0	0	Pik3c2g
ENSMAUG00000014874	0	0	0	0	0	0	Low	0	0	Gm11564
ENSMAUG00000014892	0	0	0	0	0	0	Low	0	0	Prss43
ENSMAUG00000014893	0	0	0	0	0	0	Low	0	0	Marchf4
ENSMAUG00000014901	0	0	0	0	0	0	Low	0	0	Taf7l2
ENSMAUG00000014909	0	0	0	0	0	0	Low	0	0	0
ENSMAUG00000014913	0	0	0	0	0	0	Low	0	0	Pdc
ENSMAUG00000014914	0	0	0	0	0	0	Low	0	0	Olfr267
ENSMAUG00000014916	0	0	0	0	0	0	Low	0	0	Dnajc5b
ENSMAUG00000014925	0	0	0	0	0	0	Low	0	0	Adamts16
ENSMAUG00000014928	0	0	0	0	0	0	Low	0	0	Unc13c
ENSMAUG00000014947	0	0	0	0	0	0	Low	0	0	Vstm2a
ENSMAUG00000014959	0	0	0	0	0	0	Low	0	0	1700015G11Rik
ENSMAUG00000014961	0	0	0	0	0	0	Low	0	0	Ctsr
ENSMAUG00000014970	0	0	0	0	0	0	Low	0	0	Fgf17
ENSMAUG00000014981	0	0	0	0	0	0	Low	0	0	Abca16
ENSMAUG00000014990	0	0	0	0	0	0	Low	0	0	Hoxc13
ENSMAUG00000014991	0	0	0	0	0	0	Low	0	0	Izumo3
ENSMAUG00000015030	0	0	0	0	0	0	Low	0	0	0
ENSMAUG00000015036	0	0	0	0	0	0	Low	0	0	Gcm2
ENSMAUG00000015037	0	0	0	0	0	0	Low	0	0	Agxt2
ENSMAUG00000015038	0	0	0	0	0	0	Low	0	0	Them5
ENSMAUG00000015046	0	0	0	0	0	0	Low	0	0	0
ENSMAUG00000015051	0	0	0	0	0	0	Low	0	0	Zscan5b
ENSMAUG00000015056	0	0	0	0	0	0	Low	0	0	Pnliprp1
ENSMAUG00000015062	0	0	0	0	0	0	Low	0	0	Lrit1
ENSMAUG00000015063	0	0	0	0	0	0	Low	0	0	0
ENSMAUG00000015065	0	0	0	0	0	0	Low	0	0	Ostn
ENSMAUG00000015071	0	0	0	0	0	0	Low	0	0	0
ENSMAUG00000015077	0	0	0	0	0	0	Low	0	0	0
ENSMAUG00000015079	0	0	0	0	0	0	Low	0	0	Gm36368
ENSMAUG00000015080	0	0	0	0	0	0	Low	0	0	0
ENSMAUG00000015094	0	0	0	0	0	0	Low	0	0	0
ENSMAUG00000015102	0	0	0	0	0	0	Low	0	0	Allc
ENSMAUG00000015106	0	0	0	0	0	0	Low	0	0	Fsip2
ENSMAUG00000015121	0	0	0	0	0	0	Low	0	0	0
ENSMAUG00000015132	0	0	0	0	0	0	Low	0	0	Hoxc12
ENSMAUG00000015142	0	0	0	0	0	0	Low	0	0	Crb1
ENSMAUG00000015143	0	0	0	0	0	0	Low	0	0	0
ENSMAUG00000015145	0	0	0	0	0	0	Low	0	0	Isx
ENSMAUG00000015149	0	0	0	0	0	0	Low	0	0	Ralyl
ENSMAUG00000015165	0	0	0	0	0	0	Low	0	0	Krt2
ENSMAUG00000015179	0	0	0	0	0	0	Low	0	0	0
ENSMAUG00000015187	0	0	0	0	0	0	Low	0	0	0
ENSMAUG00000015191	0	0	0	0	0	0	Low	0	0	Prokr2
ENSMAUG00000015197	0	0	0	0	0	0	Low	0	0	0
ENSMAUG00000015198	0	0	0	0	0	0	Low	0	0	Lbx1
ENSMAUG00000015201	0	0	0	0	0	0	Low	0	0	Olfr283
ENSMAUG00000015209	0	0	0	0	0	0	Low	0	0	0
ENSMAUG00000015211	0	0	0	0	0	0	Low	0	0	Casp14
ENSMAUG00000015214	0	0	0	0	0	0	Low	0	0	Hoxc11
ENSMAUG00000015232	0	0	0	0	0	0	Low	0	0	Olfr676
ENSMAUG00000015236	0	0	0	0	0	0	Low	0	0	Slc30a8
ENSMAUG00000015238	0	0	0	0	0	0	Low	0	0	Wfdc15a
ENSMAUG00000015243	0	0	0	0	0	0	Low	0	0	Slc35f4
ENSMAUG00000015261	0	0	0	0	0	0	Low	0	0	0
ENSMAUG00000015281	0	0	0	0	0	0	Low	0	0	4930578I06Rik
ENSMAUG00000015292	0	0	0	0	0	0	Low	0	0	Mettl7b
ENSMAUG00000015298	0	0	0	0	0	0	Low	0	0	Olfr677
ENSMAUG00000015304	0	0	0	0	0	0	Low	0	0	0
ENSMAUG00000015307	0	0	0	0	0	0	Low	0	0	Gm30191
ENSMAUG00000015314	0	0	0	0	0	0	Low	0	0	Sult6b2
ENSMAUG00000015318	0	0	0	0	0	0	Low	0	0	Tcfl5
ENSMAUG00000015327	0	0	0	0	0	0	Low	0	0	Ankrd34b
ENSMAUG00000015333	0	0	0	0	0	0	Low	0	0	Ccdc169
ENSMAUG00000015343	0	0	0	0	0	0	Low	0	0	Naaladl1
ENSMAUG00000015351	0	0	0	0	0	0	Low	0	0	0
ENSMAUG00000015358	0	0	0	0	0	0	Low	0	0	Kcnq3
ENSMAUG00000015369	0	0	0	0	0	0	Low	0	0	0
ENSMAUG00000015371	0	0	0	0	0	0	Low	0	0	E130218I03Rik
ENSMAUG00000015387	0	0	0	0	0	0	Low	0	0	Olfr893
ENSMAUG00000015400	0	0	0	0	0	0	Low	0	0	Snx32
ENSMAUG00000015427	0	0	0	0	0	0	Low	0	0	0
ENSMAUG00000015435	0	0	0	0	0	0	Low	0	0	Mpped1
ENSMAUG00000015452	0	0	0	0	0	0	Low	0	0	Phox2a
ENSMAUG00000015458	0	0	0	0	0	0	Low	0	0	Pttg1ip2
ENSMAUG00000015493	0	0	0	0	0	0	Low	0	0	Tulp2
ENSMAUG00000015513	0	0	0	0	0	0	Low	0	0	0
ENSMAUG00000015518	0	0	0	0	0	0	Low	0	0	Il9
ENSMAUG00000015522	0	0	0	0	0	0	Low	0	0	Krt1
ENSMAUG00000015538	0	0	0	0	0	0	Low	0	0	Tlx1
ENSMAUG00000015541	0	0	0	0	0	0	Low	0	0	0
ENSMAUG00000015548	0	0	0	0	0	0	Low	0	0	Cacng2
ENSMAUG00000015558	0	0	0	0	0	0	Low	0	0	0
ENSMAUG00000015561	0	0	0	0	0	0	Low	0	0	Mboat4
ENSMAUG00000015582	0	0	0	0	0	0	Low	0	0	0
ENSMAUG00000015591	0	0	0	0	0	0	Low	0	0	Olfr634-ps1
ENSMAUG00000015597	0	0	0	0	0	0	Low	0	0	Lamp5
ENSMAUG00000015604	0	0	0	0	0	0	Low	0	0	Aff2
ENSMAUG00000015608	0	0	0	0	0	0	Low	0	0	Tmem262
ENSMAUG00000015612	0	0	0	0	0	0	Low	0	0	Olfr646
ENSMAUG00000015622	0	0	0	0	0	0	Low	0	0	Olfr640
ENSMAUG00000015632	0	0	0	0	0	0	Low	0	0	0
ENSMAUG00000015638	0	0	0	0	0	0	Low	0	0	0
ENSMAUG00000015644	0	0	0	0	0	0	Low	0	0	Ppp1r1c
ENSMAUG00000015655	0	0	0	0	0	0	Low	0	0	0
ENSMAUG00000015661	0	0	0	0	0	0	Low	0	0	Ubqln3
ENSMAUG00000015685	0	0	0	0	0	0	Low	0	0	Npy5r
ENSMAUG00000015686	0	0	0	0	0	0	Low	0	0	Olfr653
ENSMAUG00000015689	0	0	0	0	0	0	Low	0	0	0
ENSMAUG00000015692	0	0	0	0	0	0	Low	0	0	0
ENSMAUG00000015695	0	0	0	0	0	0	Low	0	0	Tas2r107
ENSMAUG00000015704	0	0	0	0	0	0	Low	0	0	Prr27
ENSMAUG00000015707	0	0	0	0	0	0	Low	0	0	Aadat
ENSMAUG00000015718	0	0	0	0	0	0	Low	0	0	0
ENSMAUG00000015729	0	0	0	0	0	0	Low	0	0	Npbwr1
ENSMAUG00000015735	0	0	0	0	0	0	Low	0	0	0
ENSMAUG00000015738	0	0	0	0	0	0	Low	0	0	Gal3st3
ENSMAUG00000015741	0	0	0	0	0	0	Low	0	0	Fbll1
ENSMAUG00000015745	0	0	0	0	0	0	Low	0	0	Olfr656
ENSMAUG00000015758	0	0	0	0	0	0	Low	0	0	0
ENSMAUG00000015771	0	0	0	0	0	0	Low	0	0	Gm12394
ENSMAUG00000015776	0	0	0	0	0	0	Low	0	0	Rpl39l
ENSMAUG00000015777	0	0	0	0	0	0	Low	0	0	Enam
ENSMAUG00000015780	0	0	0	0	0	0	Low	0	0	0
ENSMAUG00000015784	0	0	0	0	0	0	Low	0	0	Olfr308
ENSMAUG00000015785	0	0	0	0	0	0	Low	0	0	0
ENSMAUG00000015789	0	0	0	0	0	0	Low	0	0	Nlrp2
ENSMAUG00000015790	0	0	0	0	0	0	Low	0	0	0
ENSMAUG00000015800	0	0	0	0	0	0	Low	0	0	Ccdc105
ENSMAUG00000015802	0	0	0	0	0	0	Low	0	0	0
ENSMAUG00000015804	0	0	0	0	0	0	Low	0	0	0
ENSMAUG00000015814	0	0	0	0	0	0	Low	0	0	Sall4
ENSMAUG00000015816	0	0	0	0	0	0	Low	0	0	Hapln2
ENSMAUG00000015822	0	0	0	0	0	0	Low	0	0	Kcnh7
ENSMAUG00000015825	0	0	0	0	0	0	Low	0	0	Sorcs3
ENSMAUG00000015832	0	0	0	0	0	0	Low	0	0	Ebf2
ENSMAUG00000015834	0	0	0	0	0	0	Low	0	0	Olfr460
ENSMAUG00000015836	0	0	0	0	0	0	Low	0	0	Gria2
ENSMAUG00000015846	0	0	0	0	0	0	Low	0	0	Prss40
ENSMAUG00000015848	0	0	0	0	0	0	Low	0	0	0
ENSMAUG00000015857	0	0	0	0	0	0	Low	0	0	0
ENSMAUG00000015864	0	0	0	0	0	0	Low	0	0	0
ENSMAUG00000015871	0	0	0	0	0	0	Low	0	0	Tenm2
ENSMAUG00000015875	0	0	0	0	0	0	Low	0	0	0
ENSMAUG00000015876	0	0	0	0	0	0	Low	0	0	Olfr1348
ENSMAUG00000015881	0	0	0	0	0	0	Low	0	0	0
ENSMAUG00000015885	0	0	0	0	0	0	Low	0	0	0
ENSMAUG00000015888	0	0	0	0	0	0	Low	0	0	Dkkl1
ENSMAUG00000015891	0	0	0	0	0	0	Low	0	0	Eqtn
ENSMAUG00000015894	0	0	0	0	0	0	Low	0	0	Tas2r108
ENSMAUG00000015899	0	0	0	0	0	0	Low	0	0	Pmfbp1
ENSMAUG00000015920	0	0	0	0	0	0	Low	0	0	Krt77
ENSMAUG00000015934	0	0	0	0	0	0	Low	0	0	0
ENSMAUG00000015935	0	0	0	0	0	0	Low	0	0	0
ENSMAUG00000015956	0	0	0	0	0	0	Low	0	0	Krt23
ENSMAUG00000015971	0	0	0	0	0	0	Low	0	0	Hoxc10
ENSMAUG00000015972	0	0	0	0	0	0	Low	0	0	Ksr2
ENSMAUG00000015986	0	0	0	0	0	0	Low	0	0	0
ENSMAUG00000016000	0	0	0	0	0	0	Low	0	0	Msgn1
ENSMAUG00000016014	0	0	0	0	0	0	Low	0	0	0
ENSMAUG00000016016	0	0	0	0	0	0	Low	0	0	Gpr17
ENSMAUG00000016017	0	0	0	0	0	0	Low	0	0	Olfr1326-ps1
ENSMAUG00000016019	0	0	0	0	0	0	Low	0	0	Tas2r105
ENSMAUG00000016021	0	0	0	0	0	0	Low	0	0	0
ENSMAUG00000016022	0	0	0	0	0	0	Low	0	0	Llcfc1
ENSMAUG00000016034	0	0	0	0	0	0	Low	0	0	Neurod1
ENSMAUG00000016044	0	0	0	0	0	0	Low	0	0	0
ENSMAUG00000016059	0	0	0	0	0	0	Low	0	0	Olfr190
ENSMAUG00000016064	0	0	0	0	0	0	Low	0	0	Tmprss11g
ENSMAUG00000016070	0	0	0	0	0	0	Low	0	0	Hoxc9
ENSMAUG00000016074	0	0	0	0	0	0	Low	0	0	Catsper1
ENSMAUG00000016080	0	0	0	0	0	0	Low	0	0	Fndc8
ENSMAUG00000016081	0	0	0	0	0	0	Low	0	0	Atp6v1g2
ENSMAUG00000016088	0	0	0	0	0	0	Low	0	0	0
ENSMAUG00000016090	0	0	0	0	0	0	Low	0	0	Plcxd3
ENSMAUG00000016094	0	0	0	0	0	0	Low	0	0	0
ENSMAUG00000016095	0	0	0	0	0	0	Low	0	0	0
ENSMAUG00000016100	0	0	0	0	0	0	Low	0	0	0
ENSMAUG00000016101	0	0	0	0	0	0	Low	0	0	Nap1l5
ENSMAUG00000016111	0	0	0	0	0	0	Low	0	0	Satl1
ENSMAUG00000016122	0	0	0	0	0	0	Low	0	0	Gm37797
ENSMAUG00000016131	0	0	0	0	0	0	Low	0	0	4933405O20Rik
ENSMAUG00000016132	0	0	0	0	0	0	Low	0	0	Ferd3l
ENSMAUG00000016137	0	0	0	0	0	0	Low	0	0	0
ENSMAUG00000016138	0	0	0	0	0	0	Low	0	0	0
ENSMAUG00000016144	0	0	0	0	0	0	Low	0	0	Krt25
ENSMAUG00000016157	0	0	0	0	0	0	Low	0	0	0
ENSMAUG00000016162	0	0	0	0	0	0	Low	0	0	0
ENSMAUG00000016175	0	0	0	0	0	0	Low	0	0	0
ENSMAUG00000016183	0	0	0	0	0	0	Low	0	0	Olfr95
ENSMAUG00000016193	0	0	0	0	0	0	Low	0	0	Prps1l1
ENSMAUG00000016196	0	0	0	0	0	0	Low	0	0	Hoxc8
ENSMAUG00000016199	0	0	0	0	0	0	Low	0	0	0
ENSMAUG00000016203	0	0	0	0	0	0	Low	0	0	0
ENSMAUG00000016206	0	0	0	0	0	0	Low	0	0	Atoh1
ENSMAUG00000016216	0	0	0	0	0	0	Low	0	0	0
ENSMAUG00000016218	0	0	0	0	0	0	Low	0	0	0
ENSMAUG00000016220	0	0	0	0	0	0	Low	0	0	Meiosin
ENSMAUG00000016221	0	0	0	0	0	0	Low	0	0	0
ENSMAUG00000016230	0	0	0	0	0	0	Low	0	0	Tex47
ENSMAUG00000016237	0	0	0	0	0	0	Low	0	0	Luzp2
ENSMAUG00000016246	0	0	0	0	0	0	Low	0	0	Gast
ENSMAUG00000016266	0	0	0	0	0	0	Low	0	0	Olfr94
ENSMAUG00000016268	0	0	0	0	0	0	Low	0	0	0
ENSMAUG00000016269	0	0	0	0	0	0	Low	0	0	Mtnr1a
ENSMAUG00000016293	0	0	0	0	0	0	Low	0	0	Fezf2
ENSMAUG00000016299	0	0	0	0	0	0	Low	0	0	0
ENSMAUG00000016301	0	0	0	0	0	0	Low	0	0	Cldn14
ENSMAUG00000016309	0	0	0	0	0	0	Low	0	0	0
ENSMAUG00000016329	0	0	0	0	0	0	Low	0	0	Slfnl1
ENSMAUG00000016332	0	0	0	0	0	0	Low	0	0	Psd2
ENSMAUG00000016340	0	0	0	0	0	0	Low	0	0	Olfr1336
ENSMAUG00000016342	0	0	0	0	0	0	Low	0	0	Npy4r
ENSMAUG00000016354	0	0	0	0	0	0	Low	0	0	Fscn3
ENSMAUG00000016360	0	0	0	0	0	0	Low	0	0	0
ENSMAUG00000016361	0	0	0	0	0	0	Low	0	0	0
ENSMAUG00000016362	0	0	0	0	0	0	Low	0	0	0
ENSMAUG00000016368	0	0	0	0	0	0	Low	0	0	Olfr449
ENSMAUG00000016370	0	0	0	0	0	0	Low	0	0	Tafa2
ENSMAUG00000016375	0	0	0	0	0	0	Low	0	0	Sox30
ENSMAUG00000016376	0	0	0	0	0	0	Low	0	0	0
ENSMAUG00000016381	0	0	0	0	0	0	Low	0	0	0
ENSMAUG00000016398	0	0	0	0	0	0	Low	0	0	Slc24a2
ENSMAUG00000016408	0	0	0	0	0	0	Low	0	0	0
ENSMAUG00000016410	0	0	0	0	0	0	Low	0	0	Olfr734
ENSMAUG00000016411	0	0	0	0	0	0	Low	0	0	0
ENSMAUG00000016417	0	0	0	0	0	0	Low	0	0	0
ENSMAUG00000016422	0	0	0	0	0	0	Low	0	0	0
ENSMAUG00000016423	0	0	0	0	0	0	Low	0	0	Gm11563
ENSMAUG00000016430	0	0	0	0	0	0	Low	0	0	Gm15517
ENSMAUG00000016432	0	0	0	0	0	0	Low	0	0	Olfr453
ENSMAUG00000016445	0	0	0	0	0	0	Low	0	0	Pdcl2
ENSMAUG00000016447	0	0	0	0	0	0	Low	0	0	Lhx3
ENSMAUG00000016449	0	0	0	0	0	0	Low	0	0	Olfr38
ENSMAUG00000016451	0	0	0	0	0	0	Low	0	0	Shisa3
ENSMAUG00000016453	0	0	0	0	0	0	Low	0	0	Majin
ENSMAUG00000016465	0	0	0	0	0	0	Low	0	0	Gm49425
ENSMAUG00000016466	0	0	0	0	0	0	Low	0	0	0
ENSMAUG00000016467	0	0	0	0	0	0	Low	0	0	0
ENSMAUG00000016478	0	0	0	0	0	0	Low	0	0	Elavl3
ENSMAUG00000016502	0	0	0	0	0	0	Low	0	0	0
ENSMAUG00000016503	0	0	0	0	0	0	Low	0	0	0
ENSMAUG00000016510	0	0	0	0	0	0	Low	0	0	0
ENSMAUG00000016514	0	0	0	0	0	0	Low	0	0	Ccdc70
ENSMAUG00000016522	0	0	0	0	0	0	Low	0	0	Gpr152
ENSMAUG00000016529	0	0	0	0	0	0	Low	0	0	Ntsr2
ENSMAUG00000016535	0	0	0	0	0	0	Low	0	0	Tas2r126
ENSMAUG00000016542	0	0	0	0	0	0	Low	0	0	0
ENSMAUG00000016547	0	0	0	0	0	0	Low	0	0	Olfr455
ENSMAUG00000016552	0	0	0	0	0	0	Low	0	0	Nutm2
ENSMAUG00000016569	0	0	0	0	0	0	Low	0	0	0
ENSMAUG00000016573	0	0	0	0	0	0	Low	0	0	0
ENSMAUG00000016586	0	0	0	0	0	0	Low	0	0	Olfr867
ENSMAUG00000016590	0	0	0	0	0	0	Low	0	0	Akr1c18
ENSMAUG00000016592	0	0	0	0	0	0	Low	0	0	0
ENSMAUG00000016594	0	0	0	0	0	0	Low	0	0	Tram1l1
ENSMAUG00000016601	0	0	0	0	0	0	Low	0	0	Noto
ENSMAUG00000016614	0	0	0	0	0	0	Low	0	0	Ddi1
ENSMAUG00000016620	0	0	0	0	0	0	Low	0	0	Olfr350
ENSMAUG00000016629	0	0	0	0	0	0	Low	0	0	Cdnf
ENSMAUG00000016632	0	0	0	0	0	0	Low	0	0	Ppp1r27
ENSMAUG00000016636	0	0	0	0	0	0	Low	0	0	Mroh4
ENSMAUG00000016644	0	0	0	0	0	0	Low	0	0	Actrt1
ENSMAUG00000016645	0	0	0	0	0	0	Low	0	0	0
ENSMAUG00000016662	0	0	0	0	0	0	Low	0	0	Cts6
ENSMAUG00000016666	0	0	0	0	0	0	Low	0	0	Crhr1
ENSMAUG00000016667	0	0	0	0	0	0	Low	0	0	Fam243
ENSMAUG00000016669	0	0	0	0	0	0	Low	0	0	Crh
ENSMAUG00000016672	0	0	0	0	0	0	Low	0	0	0
ENSMAUG00000016678	0	0	0	0	0	0	Low	0	0	Rax
ENSMAUG00000016698	0	0	0	0	0	0	Low	0	0	Slc18a3
ENSMAUG00000016709	0	0	0	0	0	0	Low	0	0	Pou3f4
ENSMAUG00000016719	0	0	0	0	0	0	Low	0	0	Mc2r
ENSMAUG00000016722	0	0	0	0	0	0	Low	0	0	Cyct
ENSMAUG00000016735	0	0	0	0	0	0	Low	0	0	Srd5a2
ENSMAUG00000016736	0	0	0	0	0	0	Low	0	0	Pate1
ENSMAUG00000016740	0	0	0	0	0	0	Low	0	0	4930447C04Rik
ENSMAUG00000016746	0	0	0	0	0	0	Low	0	0	Sel1l2
ENSMAUG00000016752	0	0	0	0	0	0	Low	0	0	0
ENSMAUG00000016755	0	0	0	0	0	0	Low	0	0	Neurod4
ENSMAUG00000016766	0	0	0	0	0	0	Low	0	0	0
ENSMAUG00000016775	0	0	0	0	0	0	Low	0	0	0
ENSMAUG00000016776	0	0	0	0	0	0	Low	0	0	Mc4r
ENSMAUG00000016786	0	0	0	0	0	0	Low	0	0	Calr4
ENSMAUG00000016791	0	0	0	0	0	0	Low	0	0	Pfn3
ENSMAUG00000016794	0	0	0	0	0	0	Low	0	0	0
ENSMAUG00000016800	0	0	0	0	0	0	Low	0	0	0
ENSMAUG00000016817	0	0	0	0	0	0	Low	0	0	Btnl1
ENSMAUG00000016818	0	0	0	0	0	0	Low	0	0	Gm28710
ENSMAUG00000016819	0	0	0	0	0	0	Low	0	0	Cdh18
ENSMAUG00000016825	0	0	0	0	0	0	Low	0	0	0
ENSMAUG00000016841	0	0	0	0	0	0	Low	0	0	Mroh8
ENSMAUG00000016843	0	0	0	0	0	0	Low	0	0	Olfr1391
ENSMAUG00000016860	0	0	0	0	0	0	Low	0	0	Robo3
ENSMAUG00000016867	0	0	0	0	0	0	Low	0	0	0
ENSMAUG00000016871	0	0	0	0	0	0	Low	0	0	Kcnk10
ENSMAUG00000016879	0	0	0	0	0	0	Low	0	0	0
ENSMAUG00000016888	0	0	0	0	0	0	Low	0	0	Olfr1395
ENSMAUG00000016892	0	0	0	0	0	0	Low	0	0	Piwil1
ENSMAUG00000016899	0	0	0	0	0	0	Low	0	0	Slc22a14
ENSMAUG00000016922	0	0	0	0	0	0	Low	0	0	Olfr796
ENSMAUG00000016927	0	0	0	0	0	0	Low	0	0	Gucy2f
ENSMAUG00000016928	0	0	0	0	0	0	Low	0	0	0
ENSMAUG00000016929	0	0	0	0	0	0	Low	0	0	0
ENSMAUG00000016934	0	0	0	0	0	0	Low	0	0	Gstp3
ENSMAUG00000016936	0	0	0	0	0	0	Low	0	0	Nhlh2
ENSMAUG00000016949	0	0	0	0	0	0	Low	0	0	Krtap7-1
ENSMAUG00000016959	0	0	0	0	0	0	Low	0	0	Atp1b4
ENSMAUG00000016965	0	0	0	0	0	0	Low	0	0	Olfr780
ENSMAUG00000016971	0	0	0	0	0	0	Low	0	0	0
ENSMAUG00000016974	0	0	0	0	0	0	Low	0	0	0
ENSMAUG00000016979	0	0	0	0	0	0	Low	0	0	Olfr1388
ENSMAUG00000016981	0	0	0	0	0	0	Low	0	0	Ppef1
ENSMAUG00000016989	0	0	0	0	0	0	Low	0	0	Krtap11-1
ENSMAUG00000016995	0	0	0	0	0	0	Low	0	0	Krtap8-1
ENSMAUG00000017002	0	0	0	0	0	0	Low	0	0	Olfr56
ENSMAUG00000017011	0	0	0	0	0	0	Low	0	0	Olfr1389
ENSMAUG00000017014	0	0	0	0	0	0	Low	0	0	Odam
ENSMAUG00000017016	0	0	0	0	0	0	Low	0	0	Serpini2
ENSMAUG00000017020	0	0	0	0	0	0	Low	0	0	0
ENSMAUG00000017022	0	0	0	0	0	0	Low	0	0	Olfr769
ENSMAUG00000017023	0	0	0	0	0	0	Low	0	0	Mapk10
ENSMAUG00000017025	0	0	0	0	0	0	Low	0	0	Mogat1
ENSMAUG00000017030	0	0	0	0	0	0	Low	0	0	0
ENSMAUG00000017033	0	0	0	0	0	0	Low	0	0	0
ENSMAUG00000017036	0	0	0	0	0	0	Low	0	0	Gpr119
ENSMAUG00000017058	0	0	0	0	0	0	Low	0	0	Enpp7
ENSMAUG00000017066	0	0	0	0	0	0	Low	0	0	Olfr808
ENSMAUG00000017073	0	0	0	0	0	0	Low	0	0	0
ENSMAUG00000017076	0	0	0	0	0	0	Low	0	0	Cadps
ENSMAUG00000017077	0	0	0	0	0	0	Low	0	0	0
ENSMAUG00000017082	0	0	0	0	0	0	Low	0	0	Hcn4
ENSMAUG00000017093	0	0	0	0	0	0	Low	0	0	Pla2g4c
ENSMAUG00000017095	0	0	0	0	0	0	Low	0	0	Cryaa
ENSMAUG00000017096	0	0	0	0	0	0	Low	0	0	0
ENSMAUG00000017104	0	0	0	0	0	0	Low	0	0	0
ENSMAUG00000017105	0	0	0	0	0	0	Low	0	0	0
ENSMAUG00000017110	0	0	0	0	0	0	Low	0	0	0
ENSMAUG00000017114	0	0	0	0	0	0	Low	0	0	Gm9195
ENSMAUG00000017119	0	0	0	0	0	0	Low	0	0	Neurog1
ENSMAUG00000017122	0	0	0	0	0	0	Low	0	0	0
ENSMAUG00000017123	0	0	0	0	0	0	Low	0	0	Psmb11
ENSMAUG00000017125	0	0	0	0	0	0	Low	0	0	0
ENSMAUG00000017128	0	0	0	0	0	0	Low	0	0	Retnlb
ENSMAUG00000017129	0	0	0	0	0	0	Low	0	0	Olfr791
ENSMAUG00000017139	0	0	0	0	0	0	Low	0	0	Olfr789
ENSMAUG00000017145	0	0	0	0	0	0	Low	0	0	0
ENSMAUG00000017152	0	0	0	0	0	0	Low	0	0	0
ENSMAUG00000017153	0	0	0	0	0	0	Low	0	0	Tmem266
ENSMAUG00000017155	0	0	0	0	0	0	Low	0	0	0
ENSMAUG00000017172	0	0	0	0	0	0	Low	0	0	0
ENSMAUG00000017177	0	0	0	0	0	0	Low	0	0	Tspyl3
ENSMAUG00000017185	0	0	0	0	0	0	Low	0	0	Hoxd13
ENSMAUG00000017189	0	0	0	0	0	0	Low	0	0	0
ENSMAUG00000017193	0	0	0	0	0	0	Low	0	0	0
ENSMAUG00000017197	0	0	0	0	0	0	Low	0	0	Lect2
ENSMAUG00000017207	0	0	0	0	0	0	Low	0	0	0
ENSMAUG00000017211	0	0	0	0	0	0	Low	0	0	Sun5
ENSMAUG00000017214	0	0	0	0	0	0	Low	0	0	0
ENSMAUG00000017221	0	0	0	0	0	0	Low	0	0	Ptx4
ENSMAUG00000017223	0	0	0	0	0	0	Low	0	0	Psma8
ENSMAUG00000017227	0	0	0	0	0	0	Low	0	0	0
ENSMAUG00000017240	0	0	0	0	0	0	Low	0	0	Gm6760
ENSMAUG00000017245	0	0	0	0	0	0	Low	0	0	0
ENSMAUG00000017247	0	0	0	0	0	0	Low	0	0	0
ENSMAUG00000017250	0	0	0	0	0	0	Low	0	0	0
ENSMAUG00000017252	0	0	0	0	0	0	Low	0	0	Glipr1l2
ENSMAUG00000017260	0	0	0	0	0	0	Low	0	0	Rhox10
ENSMAUG00000017269	0	0	0	0	0	0	Low	0	0	0
ENSMAUG00000017277	0	0	0	0	0	0	Low	0	0	0
ENSMAUG00000017278	0	0	0	0	0	0	Low	0	0	Hephl1
ENSMAUG00000017284	0	0	0	0	0	0	Low	0	0	Klf17
ENSMAUG00000017291	0	0	0	0	0	0	Low	0	0	0
ENSMAUG00000017296	0	0	0	0	0	0	Low	0	0	0
ENSMAUG00000017297	0	0	0	0	0	0	Low	0	0	0
ENSMAUG00000017298	0	0	0	0	0	0	Low	0	0	Olfr1368
ENSMAUG00000017315	0	0	0	0	0	0	Low	0	0	0
ENSMAUG00000017327	0	0	0	0	0	0	Low	0	0	Krtap15
ENSMAUG00000017337	0	0	0	0	0	0	Low	0	0	0
ENSMAUG00000017344	0	0	0	0	0	0	Low	0	0	Pramel1
ENSMAUG00000017349	0	0	0	0	0	0	Low	0	0	Epyc
ENSMAUG00000017351	0	0	0	0	0	0	Low	0	0	0
ENSMAUG00000017355	0	0	0	0	0	0	Low	0	0	4933402J07Rik
ENSMAUG00000017358	0	0	0	0	0	0	Low	0	0	Cldn17
ENSMAUG00000017362	0	0	0	0	0	0	Low	0	0	Kncn
ENSMAUG00000017371	0	0	0	0	0	0	Low	0	0	Dlgap2
ENSMAUG00000017376	0	0	0	0	0	0	Low	0	0	0
ENSMAUG00000017382	0	0	0	0	0	0	Low	0	0	Baalc
ENSMAUG00000017385	0	0	0	0	0	0	Low	0	0	Gm45623
ENSMAUG00000017392	0	0	0	0	0	0	Low	0	0	0
ENSMAUG00000017393	0	0	0	0	0	0	Low	0	0	Spink12
ENSMAUG00000017408	0	0	0	0	0	0	Low	0	0	0
ENSMAUG00000017415	0	0	0	0	0	0	Low	0	0	0
ENSMAUG00000017420	0	0	0	0	0	0	Low	0	0	0
ENSMAUG00000017421	0	0	0	0	0	0	Low	0	0	Syt15
ENSMAUG00000017422	0	0	0	0	0	0	Low	0	0	Olfr1370
ENSMAUG00000017437	0	0	0	0	0	0	Low	0	0	0
ENSMAUG00000017442	0	0	0	0	0	0	Low	0	0	0
ENSMAUG00000017451	0	0	0	0	0	0	Low	0	0	0
ENSMAUG00000017454	0	0	0	0	0	0	Low	0	0	Asic3
ENSMAUG00000017460	0	0	0	0	0	0	Low	0	0	0
ENSMAUG00000017467	0	0	0	0	0	0	Low	0	0	Tmem215
ENSMAUG00000017480	0	0	0	0	0	0	Low	0	0	0
ENSMAUG00000017484	0	0	0	0	0	0	Low	0	0	Dcx
ENSMAUG00000017491	0	0	0	0	0	0	Low	0	0	Zdbf2
ENSMAUG00000017496	0	0	0	0	0	0	Low	0	0	0
ENSMAUG00000017504	0	0	0	0	0	0	Low	0	0	Krt72
ENSMAUG00000017522	0	0	0	0	0	0	Low	0	0	Taar2
ENSMAUG00000017547	0	0	0	0	0	0	Low	0	0	0
ENSMAUG00000017549	0	0	0	0	0	0	Low	0	0	Opn1mw
ENSMAUG00000017553	0	0	0	0	0	0	Low	0	0	0
ENSMAUG00000017558	0	0	0	0	0	0	Low	0	0	Rxfp2
ENSMAUG00000017564	0	0	0	0	0	0	Low	0	0	Sult1d1
ENSMAUG00000017569	0	0	0	0	0	0	Low	0	0	0
ENSMAUG00000017576	0	0	0	0	0	0	Low	0	0	Olfr1361
ENSMAUG00000017583	0	0	0	0	0	0	Low	0	0	Prss58
ENSMAUG00000017596	0	0	0	0	0	0	Low	0	0	Fbp2
ENSMAUG00000017600	0	0	0	0	0	0	Low	0	0	0
ENSMAUG00000017605	0	0	0	0	0	0	Low	0	0	Clcnka
ENSMAUG00000017616	0	0	0	0	0	0	Low	0	0	0
ENSMAUG00000017622	0	0	0	0	0	0	Low	0	0	Fgf3
ENSMAUG00000017643	0	0	0	0	0	0	Low	0	0	0
ENSMAUG00000017654	0	0	0	0	0	0	Low	0	0	0
ENSMAUG00000017658	0	0	0	0	0	0	Low	0	0	Pgk2
ENSMAUG00000017665	0	0	0	0	0	0	Low	0	0	0
ENSMAUG00000017676	0	0	0	0	0	0	Low	0	0	0
ENSMAUG00000017683	0	0	0	0	0	0	Low	0	0	0
ENSMAUG00000017687	0	0	0	0	0	0	Low	0	0	Ftmt
ENSMAUG00000017708	0	0	0	0	0	0	Low	0	0	0
ENSMAUG00000017716	0	0	0	0	0	0	Low	0	0	Spink6
ENSMAUG00000017720	0	0	0	0	0	0	Low	0	0	Hoxb9
ENSMAUG00000017738	0	0	0	0	0	0	Low	0	0	Pnpla5
ENSMAUG00000017740	0	0	0	0	0	0	Low	0	0	0
ENSMAUG00000017748	0	0	0	0	0	0	Low	0	0	Cetn1
ENSMAUG00000017754	0	0	0	0	0	0	Low	0	0	0
ENSMAUG00000017764	0	0	0	0	0	0	Low	0	0	0
ENSMAUG00000017769	0	0	0	0	0	0	Low	0	0	Pcdh8
ENSMAUG00000017773	0	0	0	0	0	0	Low	0	0	0
ENSMAUG00000017774	0	0	0	0	0	0	Low	0	0	Btbd18
ENSMAUG00000017779	0	0	0	0	0	0	Low	0	0	Tex55
ENSMAUG00000017781	0	0	0	0	0	0	Low	0	0	Pth2
ENSMAUG00000017787	0	0	0	0	0	0	Low	0	0	Npy6r
ENSMAUG00000017788	0	0	0	0	0	0	Low	0	0	0
ENSMAUG00000017793	0	0	0	0	0	0	Low	0	0	0
ENSMAUG00000017801	0	0	0	0	0	0	Low	0	0	Lhfpl4
ENSMAUG00000017819	0	0	0	0	0	0	Low	0	0	Pkhd1
ENSMAUG00000017824	0	0	0	0	0	0	Low	0	0	Prdm13
ENSMAUG00000017837	0	0	0	0	0	0	Low	0	0	Wnt8b
ENSMAUG00000017847	0	0	0	0	0	0	Low	0	0	Gad2
ENSMAUG00000017848	0	0	0	0	0	0	Low	0	0	0
ENSMAUG00000017856	0	0	0	0	0	0	Low	0	0	0
ENSMAUG00000017863	0	0	0	0	0	0	Low	0	0	Onecut1
ENSMAUG00000017864	0	0	0	0	0	0	Low	0	0	0
ENSMAUG00000017866	0	0	0	0	0	0	Low	0	0	0
ENSMAUG00000017869	0	0	0	0	0	0	Low	0	0	0
ENSMAUG00000017883	0	0	0	0	0	0	Low	0	0	Cavin4
ENSMAUG00000017885	0	0	0	0	0	0	Low	0	0	Gpr151
ENSMAUG00000017891	0	0	0	0	0	0	Low	0	0	Triml2
ENSMAUG00000017898	0	0	0	0	0	0	Low	0	0	Cabp4
ENSMAUG00000017900	0	0	0	0	0	0	Low	0	0	0
ENSMAUG00000017902	0	0	0	0	0	0	Low	0	0	0
ENSMAUG00000017910	0	0	0	0	0	0	Low	0	0	0
ENSMAUG00000017918	0	0	0	0	0	0	Low	0	0	0
ENSMAUG00000017922	0	0	0	0	0	0	Low	0	0	Tfap2b
ENSMAUG00000017929	0	0	0	0	0	0	Low	0	0	0
ENSMAUG00000017940	0	0	0	0	0	0	Low	0	0	Tchhl1
ENSMAUG00000017946	0	0	0	0	0	0	Low	0	0	Gm2115
ENSMAUG00000017955	0	0	0	0	0	0	Low	0	0	Rs1
ENSMAUG00000017956	0	0	0	0	0	0	Low	0	0	0
ENSMAUG00000017961	0	0	0	0	0	0	Low	0	0	Olfr31
ENSMAUG00000017972	0	0	0	0	0	0	Low	0	0	0
ENSMAUG00000017973	0	0	0	0	0	0	Low	0	0	Pcdhb1
ENSMAUG00000017993	0	0	0	0	0	0	Low	0	0	Mroh6
ENSMAUG00000017996	0	0	0	0	0	0	Low	0	0	4933411K16Rik
ENSMAUG00000018006	0	0	0	0	0	0	Low	0	0	0
ENSMAUG00000018007	0	0	0	0	0	0	Low	0	0	Strc
ENSMAUG00000018008	0	0	0	0	0	0	Low	0	0	0
ENSMAUG00000018010	0	0	0	0	0	0	Low	0	0	0
ENSMAUG00000018011	0	0	0	0	0	0	Low	0	0	0
ENSMAUG00000018016	0	0	0	0	0	0	Low	0	0	0
ENSMAUG00000018017	0	0	0	0	0	0	Low	0	0	0
ENSMAUG00000018019	0	0	0	0	0	0	Low	0	0	Olfr720
ENSMAUG00000018020	0	0	0	0	0	0	Low	0	0	Ces4a
ENSMAUG00000018024	0	0	0	0	0	0	Low	0	0	Prl5a1
ENSMAUG00000018025	0	0	0	0	0	0	Low	0	0	0
ENSMAUG00000018034	0	0	0	0	0	0	Low	0	0	0
ENSMAUG00000018039	0	0	0	0	0	0	Low	0	0	Kcna10
ENSMAUG00000018044	0	0	0	0	0	0	Low	0	0	0
ENSMAUG00000018048	0	0	0	0	0	0	Low	0	0	Padi6
ENSMAUG00000018060	0	0	0	0	0	0	Low	0	0	Rprm
ENSMAUG00000018066	0	0	0	0	0	0	Low	0	0	Olfr721-ps1
ENSMAUG00000018072	0	0	0	0	0	0	Low	0	0	0
ENSMAUG00000018075	0	0	0	0	0	0	Low	0	0	Krt73
ENSMAUG00000018076	0	0	0	0	0	0	Low	0	0	Olfr421-ps1
ENSMAUG00000018094	0	0	0	0	0	0	Low	0	0	0
ENSMAUG00000018096	0	0	0	0	0	0	Low	0	0	0
ENSMAUG00000018097	0	0	0	0	0	0	Low	0	0	0
ENSMAUG00000018143	0	0	0	0	0	0	Low	0	0	4930522H14Rik
ENSMAUG00000018149	0	0	0	0	0	0	Low	0	0	Sdr16c6
ENSMAUG00000018157	0	0	0	0	0	0	Low	0	0	0
ENSMAUG00000018158	0	0	0	0	0	0	Low	0	0	Prm2
ENSMAUG00000018162	0	0	0	0	0	0	Low	0	0	0
ENSMAUG00000018168	0	0	0	0	0	0	Low	0	0	Smim9
ENSMAUG00000018169	0	0	0	0	0	0	Low	0	0	Cym
ENSMAUG00000018171	0	0	0	0	0	0	Low	0	0	0
ENSMAUG00000018173	0	0	0	0	0	0	Low	0	0	0
ENSMAUG00000018175	0	0	0	0	0	0	Low	0	0	0
ENSMAUG00000018183	0	0	0	0	0	0	Low	0	0	Olfr231
ENSMAUG00000018184	0	0	0	0	0	0	Low	0	0	Otx2
ENSMAUG00000018200	0	0	0	0	0	0	Low	0	0	Prl4a1
ENSMAUG00000018208	0	0	0	0	0	0	Low	0	0	0
ENSMAUG00000018214	0	0	0	0	0	0	Low	0	0	0
ENSMAUG00000018219	0	0	0	0	0	0	Low	0	0	Acte1
ENSMAUG00000018235	0	0	0	0	0	0	Low	0	0	Fads6
ENSMAUG00000018242	0	0	0	0	0	0	Low	0	0	Bsph2
ENSMAUG00000018251	0	0	0	0	0	0	Low	0	0	0
ENSMAUG00000018255	0	0	0	0	0	0	Low	0	0	0
ENSMAUG00000018258	0	0	0	0	0	0	Low	0	0	0
ENSMAUG00000018262	0	0	0	0	0	0	Low	0	0	0
ENSMAUG00000018263	0	0	0	0	0	0	Low	0	0	0
ENSMAUG00000018268	0	0	0	0	0	0	Low	0	0	0
ENSMAUG00000018269	0	0	0	0	0	0	Low	0	0	0
ENSMAUG00000018271	0	0	0	0	0	0	Low	0	0	Ildr2
ENSMAUG00000018275	0	0	0	0	0	0	Low	0	0	Tex35
ENSMAUG00000018281	0	0	0	0	0	0	Low	0	0	0
ENSMAUG00000018285	0	0	0	0	0	0	Low	0	0	0
ENSMAUG00000018299	0	0	0	0	0	0	Low	0	0	Olfr420
ENSMAUG00000018300	0	0	0	0	0	0	Low	0	0	Grik3
ENSMAUG00000018306	0	0	0	0	0	0	Low	0	0	Lyg2
ENSMAUG00000018307	0	0	0	0	0	0	Low	0	0	Tm9sf5
ENSMAUG00000018317	0	0	0	0	0	0	Low	0	0	Ubl4b
ENSMAUG00000018326	0	0	0	0	0	0	Low	0	0	Cox8c
ENSMAUG00000018329	0	0	0	0	0	0	Low	0	0	Olfr1353
ENSMAUG00000018336	0	0	0	0	0	0	Low	0	0	CK137956
ENSMAUG00000018342	0	0	0	0	0	0	Low	0	0	Tmem225
ENSMAUG00000018345	0	0	0	0	0	0	Low	0	0	Fam163a
ENSMAUG00000018350	0	0	0	0	0	0	Low	0	0	0
ENSMAUG00000018359	0	0	0	0	0	0	Low	0	0	0
ENSMAUG00000018365	0	0	0	0	0	0	Low	0	0	Rnf207
ENSMAUG00000018376	0	0	0	0	0	0	Low	0	0	0
ENSMAUG00000018391	0	0	0	0	0	0	Low	0	0	0
ENSMAUG00000018393	0	0	0	0	0	0	Low	0	0	0
ENSMAUG00000018396	0	0	0	0	0	0	Low	0	0	Slc17a6
ENSMAUG00000018398	0	0	0	0	0	0	Low	0	0	Fam71d
ENSMAUG00000018401	0	0	0	0	0	0	Low	0	0	Hoxd1
ENSMAUG00000018412	0	0	0	0	0	0	Low	0	0	Trhr2
ENSMAUG00000018413	0	0	0	0	0	0	Low	0	0	0
ENSMAUG00000018416	0	0	0	0	0	0	Low	0	0	Hoxd12
ENSMAUG00000018426	0	0	0	0	0	0	Low	0	0	0
ENSMAUG00000018429	0	0	0	0	0	0	Low	0	0	Defb33
ENSMAUG00000018440	0	0	0	0	0	0	Low	0	0	Ppp1r3a
ENSMAUG00000018441	0	0	0	0	0	0	Low	0	0	0
ENSMAUG00000018445	0	0	0	0	0	0	Low	0	0	Spaca3
ENSMAUG00000018446	0	0	0	0	0	0	Low	0	0	2210010C04Rik
ENSMAUG00000018452	0	0	0	0	0	0	Low	0	0	0
ENSMAUG00000018458	0	0	0	0	0	0	Low	0	0	Defb13
ENSMAUG00000018461	0	0	0	0	0	0	Low	0	0	0
ENSMAUG00000018467	0	0	0	0	0	0	Low	0	0	Zpld2
ENSMAUG00000018471	0	0	0	0	0	0	Low	0	0	Sntg1
ENSMAUG00000018500	0	0	0	0	0	0	Low	0	0	0
ENSMAUG00000018501	0	0	0	0	0	0	Low	0	0	0
ENSMAUG00000018510	0	0	0	0	0	0	Low	0	0	Pnmal1
ENSMAUG00000018513	0	0	0	0	0	0	Low	0	0	Fut9
ENSMAUG00000018517	0	0	0	0	0	0	Low	0	0	0
ENSMAUG00000018520	0	0	0	0	0	0	Low	0	0	Awat1
ENSMAUG00000018523	0	0	0	0	0	0	Low	0	0	0
ENSMAUG00000018525	0	0	0	0	0	0	Low	0	0	Atp6v1g3
ENSMAUG00000018536	0	0	0	0	0	0	Low	0	0	Fgf15
ENSMAUG00000018543	0	0	0	0	0	0	Low	0	0	0
ENSMAUG00000018558	0	0	0	0	0	0	Low	0	0	Spata31
ENSMAUG00000018562	0	0	0	0	0	0	Low	0	0	0
ENSMAUG00000018570	0	0	0	0	0	0	Low	0	0	Tmem30c
ENSMAUG00000018589	0	0	0	0	0	0	Low	0	0	Gm9955
ENSMAUG00000018596	0	0	0	0	0	0	Low	0	0	Tmem235
ENSMAUG00000018615	0	0	0	0	0	0	Low	0	0	0
ENSMAUG00000018626	0	0	0	0	0	0	Low	0	0	0
ENSMAUG00000018641	0	0	0	0	0	0	Low	0	0	Colec10
ENSMAUG00000018642	0	0	0	0	0	0	Low	0	0	Slco1b2
ENSMAUG00000018662	0	0	0	0	0	0	Low	0	0	Col6a4
ENSMAUG00000018663	0	0	0	0	0	0	Low	0	0	0
ENSMAUG00000018675	0	0	0	0	0	0	Low	0	0	0
ENSMAUG00000018681	0	0	0	0	0	0	Low	0	0	Trim67
ENSMAUG00000018684	0	0	0	0	0	0	Low	0	0	0
ENSMAUG00000018690	0	0	0	0	0	0	Low	0	0	Tinag
ENSMAUG00000018707	0	0	0	0	0	0	Low	0	0	0
ENSMAUG00000018733	0	0	0	0	0	0	Low	0	0	0
ENSMAUG00000018734	0	0	0	0	0	0	Low	0	0	Art5
ENSMAUG00000018751	0	0	0	0	0	0	Low	0	0	0
ENSMAUG00000018759	0	0	0	0	0	0	Low	0	0	Hsd17b3
ENSMAUG00000018761	0	0	0	0	0	0	Low	0	0	0
ENSMAUG00000018776	0	0	0	0	0	0	Low	0	0	Nlrp14
ENSMAUG00000018780	0	0	0	0	0	0	Low	0	0	Tlx2
ENSMAUG00000018781	0	0	0	0	0	0	Low	0	0	Lrrtm2
ENSMAUG00000018789	0	0	0	0	0	0	Low	0	0	0
ENSMAUG00000018793	0	0	0	0	0	0	Low	0	0	0
ENSMAUG00000018802	0	0	0	0	0	0	Low	0	0	Cdh15
ENSMAUG00000018804	0	0	0	0	0	0	Low	0	0	0
ENSMAUG00000018819	0	0	0	0	0	0	Low	0	0	Iqcm
ENSMAUG00000018832	0	0	0	0	0	0	Low	0	0	0
ENSMAUG00000018834	0	0	0	0	0	0	Low	0	0	A730071L15Rik
ENSMAUG00000018836	0	0	0	0	0	0	Low	0	0	0
ENSMAUG00000018852	0	0	0	0	0	0	Low	0	0	Lin28a
ENSMAUG00000018878	0	0	0	0	0	0	Low	0	0	Cts8
ENSMAUG00000018884	0	0	0	0	0	0	Low	0	0	Tmem207
ENSMAUG00000018894	0	0	0	0	0	0	Low	0	0	Lmx1a
ENSMAUG00000018896	0	0	0	0	0	0	Low	0	0	0
ENSMAUG00000018899	0	0	0	0	0	0	Low	0	0	Serpine3
ENSMAUG00000018915	0	0	0	0	0	0	Low	0	0	Selenov
ENSMAUG00000018922	0	0	0	0	0	0	Low	0	0	0
ENSMAUG00000018923	0	0	0	0	0	0	Low	0	0	0
ENSMAUG00000018931	0	0	0	0	0	0	Low	0	0	Dazl
ENSMAUG00000018949	0	0	0	0	0	0	Low	0	0	0
ENSMAUG00000018964	0	0	0	0	0	0	Low	0	0	Ankdd1b
ENSMAUG00000018971	0	0	0	0	0	0	Low	0	0	0
ENSMAUG00000018976	0	0	0	0	0	0	Low	0	0	Calcb
ENSMAUG00000019000	0	0	0	0	0	0	Low	0	0	Spp2
ENSMAUG00000019001	0	0	0	0	0	0	Low	0	0	0
ENSMAUG00000019019	0	0	0	0	0	0	Low	0	0	Olfr50
ENSMAUG00000019040	0	0	0	0	0	0	Low	0	0	Btg4
ENSMAUG00000019045	0	0	0	0	0	0	Low	0	0	0
ENSMAUG00000019046	0	0	0	0	0	0	Low	0	0	0
ENSMAUG00000019054	0	0	0	0	0	0	Low	0	0	Gm5901
ENSMAUG00000019055	0	0	0	0	0	0	Low	0	0	0
ENSMAUG00000019065	0	0	0	0	0	0	Low	0	0	Maneal
ENSMAUG00000019067	0	0	0	0	0	0	Low	0	0	Tafa1
ENSMAUG00000019070	0	0	0	0	0	0	Low	0	0	Foxg1
ENSMAUG00000019078	0	0	0	0	0	0	Low	0	0	Cngb3
ENSMAUG00000019100	0	0	0	0	0	0	Low	0	0	0
ENSMAUG00000019112	0	0	0	0	0	0	Low	0	0	Efcab5
ENSMAUG00000019117	0	0	0	0	0	0	Low	0	0	Nyap2
ENSMAUG00000019121	0	0	0	0	0	0	Low	0	0	Pspn
ENSMAUG00000019137	0	0	0	0	0	0	Low	0	0	Olfr12
ENSMAUG00000019138	0	0	0	0	0	0	Low	0	0	0
ENSMAUG00000019147	0	0	0	0	0	0	Low	0	0	0
ENSMAUG00000019162	0	0	0	0	0	0	Low	0	0	Gabra5
ENSMAUG00000019163	0	0	0	0	0	0	Low	0	0	0
ENSMAUG00000019169	0	0	0	0	0	0	Low	0	0	0
ENSMAUG00000019179	0	0	0	0	0	0	Low	0	0	Mroh2a
ENSMAUG00000019197	0	0	0	0	0	0	Low	0	0	0
ENSMAUG00000019199	0	0	0	0	0	0	Low	0	0	Tafa3
ENSMAUG00000019216	0	0	0	0	0	0	Low	0	0	0
ENSMAUG00000019219	0	0	0	0	0	0	Low	0	0	Tbx10
ENSMAUG00000019232	0	0	0	0	0	0	Low	0	0	Mfrp
ENSMAUG00000019235	0	0	0	0	0	0	Low	0	0	0
ENSMAUG00000019249	0	0	0	0	0	0	Low	0	0	Lingo4
ENSMAUG00000019256	0	0	0	0	0	0	Low	0	0	Mageb16
ENSMAUG00000019262	0	0	0	0	0	0	Low	0	0	0
ENSMAUG00000019265	0	0	0	0	0	0	Low	0	0	1810024B03Rik
ENSMAUG00000019268	0	0	0	0	0	0	Low	0	0	0
ENSMAUG00000019276	0	0	0	0	0	0	Low	0	0	0
ENSMAUG00000019309	0	0	0	0	0	0	Low	0	0	Brs3
ENSMAUG00000019340	0	0	0	0	0	0	Low	0	0	Magea13
ENSMAUG00000019350	0	0	0	0	0	0	Low	0	0	Olfr807
ENSMAUG00000019351	0	0	0	0	0	0	Low	0	0	0
ENSMAUG00000019360	0	0	0	0	0	0	Low	0	0	Csn1s2a
ENSMAUG00000019371	0	0	0	0	0	0	Low	0	0	Lrp1b
ENSMAUG00000019400	0	0	0	0	0	0	Low	0	0	Wfdc13
ENSMAUG00000019408	0	0	0	0	0	0	Low	0	0	Heatr9
ENSMAUG00000019410	0	0	0	0	0	0	Low	0	0	0
ENSMAUG00000019444	0	0	0	0	0	0	Low	0	0	Syngr4
ENSMAUG00000019467	0	0	0	0	0	0	Low	0	0	Lcn11
ENSMAUG00000019468	0	0	0	0	0	0	Low	0	0	0
ENSMAUG00000019471	0	0	0	0	0	0	Low	0	0	Dlgap1
ENSMAUG00000019508	0	0	0	0	0	0	Low	0	0	Kcnd3
ENSMAUG00000019509	0	0	0	0	0	0	Low	0	0	Tssk5
ENSMAUG00000019513	0	0	0	0	0	0	Low	0	0	0
ENSMAUG00000019518	0	0	0	0	0	0	Low	0	0	Gm21976
ENSMAUG00000019522	0	0	0	0	0	0	Low	0	0	Trpv3
ENSMAUG00000019523	0	0	0	0	0	0	Low	0	0	0
ENSMAUG00000019531	0	0	0	0	0	0	Low	0	0	1700001K19Rik
ENSMAUG00000019552	0	0	0	0	0	0	Low	0	0	Capn9
ENSMAUG00000019554	0	0	0	0	0	0	Low	0	0	Gm4131
ENSMAUG00000019562	0	0	0	0	0	0	Low	0	0	Mettl11b
ENSMAUG00000019565	0	0	0	0	0	0	Low	0	0	Pramex1
ENSMAUG00000019566	0	0	0	0	0	0	Low	0	0	0
ENSMAUG00000019580	0	0	0	0	0	0	Low	0	0	Shisa7
ENSMAUG00000019593	0	0	0	0	0	0	Low	0	0	Gltpd2
ENSMAUG00000019598	0	0	0	0	0	0	Low	0	0	Adrb3
ENSMAUG00000019605	0	0	0	0	0	0	Low	0	0	0
ENSMAUG00000019606	0	0	0	0	0	0	Low	0	0	0
ENSMAUG00000019609	0	0	0	0	0	0	Low	0	0	0
ENSMAUG00000019622	0	0	0	0	0	0	Low	0	0	Tmem28
ENSMAUG00000019657	0	0	0	0	0	0	Low	0	0	Galr3
ENSMAUG00000019662	0	0	0	0	0	0	Low	0	0	0
ENSMAUG00000019674	0	0	0	0	0	0	Low	0	0	Pax1
ENSMAUG00000019687	0	0	0	0	0	0	Low	0	0	Hipk4
ENSMAUG00000019702	0	0	0	0	0	0	Low	0	0	Catsperb
ENSMAUG00000019721	0	0	0	0	0	0	Low	0	0	0
ENSMAUG00000019730	0	0	0	0	0	0	Low	0	0	Hes5
ENSMAUG00000019749	0	0	0	0	0	0	Low	0	0	Prlhr
ENSMAUG00000019761	0	0	0	0	0	0	Low	0	0	Igdcc3
ENSMAUG00000019773	0	0	0	0	0	0	Low	0	0	Wdr72
ENSMAUG00000019776	0	0	0	0	0	0	Low	0	0	Defb43
ENSMAUG00000019780	0	0	0	0	0	0	Low	0	0	0
ENSMAUG00000019781	0	0	0	0	0	0	Low	0	0	0
ENSMAUG00000019795	0	0	0	0	0	0	Low	0	0	Dio1
ENSMAUG00000019806	0	0	0	0	0	0	Low	0	0	0
ENSMAUG00000019817	0	0	0	0	0	0	Low	0	0	Glra4
ENSMAUG00000019831	0	0	0	0	0	0	Low	0	0	0
ENSMAUG00000019841	0	0	0	0	0	0	Low	0	0	0
ENSMAUG00000019852	0	0	0	0	0	0	Low	0	0	0
ENSMAUG00000019864	0	0	0	0	0	0	Low	0	0	Olfr983
ENSMAUG00000019867	0	0	0	0	0	0	Low	0	0	Mrgpre
ENSMAUG00000019873	0	0	0	0	0	0	Low	0	0	Ddx4
ENSMAUG00000019877	0	0	0	0	0	0	Low	0	0	0
ENSMAUG00000019886	0	0	0	0	0	0	Low	0	0	0
ENSMAUG00000019889	0	0	0	0	0	0	Low	0	0	Cyp2t4
ENSMAUG00000019922	0	0	0	0	0	0	Low	0	0	Vgll2
ENSMAUG00000019933	0	0	0	0	0	0	Low	0	0	0
ENSMAUG00000019943	0	0	0	0	0	0	Low	0	0	0
ENSMAUG00000019955	0	0	0	0	0	0	Low	0	0	Bsx
ENSMAUG00000019959	0	0	0	0	0	0	Low	0	0	Necab1
ENSMAUG00000019968	0	0	0	0	0	0	Low	0	0	Tafa4
ENSMAUG00000019974	0	0	0	0	0	0	Low	0	0	0
ENSMAUG00000019976	0	0	0	0	0	0	Low	0	0	Gabrg2
ENSMAUG00000019985	0	0	0	0	0	0	Low	0	0	0
ENSMAUG00000019989	0	0	0	0	0	0	Low	0	0	Ugt2b1
ENSMAUG00000020002	0	0	0	0	0	0	Low	0	0	Spata4
ENSMAUG00000020016	0	0	0	0	0	0	Low	0	0	0
ENSMAUG00000020020	0	0	0	0	0	0	Low	0	0	0
ENSMAUG00000020024	0	0	0	0	0	0	Low	0	0	0
ENSMAUG00000020036	0	0	0	0	0	0	Low	0	0	0
ENSMAUG00000020045	0	0	0	0	0	0	Low	0	0	0
ENSMAUG00000020061	0	0	0	0	0	0	Low	0	0	Grpr
ENSMAUG00000020064	0	0	0	0	0	0	Low	0	0	Glra2
ENSMAUG00000020090	0	0	0	0	0	0	Low	0	0	0
ENSMAUG00000020097	0	0	0	0	0	0	Low	0	0	Olfr17
ENSMAUG00000020106	0	0	0	0	0	0	Low	0	0	Fgf6
ENSMAUG00000020111	0	0	0	0	0	0	Low	0	0	Olfr1
ENSMAUG00000020116	0	0	0	0	0	0	Low	0	0	Col28a1
ENSMAUG00000020125	0	0	0	0	0	0	Low	0	0	0
ENSMAUG00000020145	0	0	0	0	0	0	Low	0	0	Trim63
ENSMAUG00000020148	0	0	0	0	0	0	Low	0	0	0
ENSMAUG00000020156	0	0	0	0	0	0	Low	0	0	Lcn9
ENSMAUG00000020181	0	0	0	0	0	0	Low	0	0	Defb48
ENSMAUG00000020191	0	0	0	0	0	0	Low	0	0	0
ENSMAUG00000020194	0	0	0	0	0	0	Low	0	0	0
ENSMAUG00000020198	0	0	0	0	0	0	Low	0	0	Spo11
ENSMAUG00000020202	0	0	0	0	0	0	Low	0	0	0
ENSMAUG00000020215	0	0	0	0	0	0	Low	0	0	BC048671
ENSMAUG00000020218	0	0	0	0	0	0	Low	0	0	0
ENSMAUG00000020221	0	0	0	0	0	0	Low	0	0	Actl11
ENSMAUG00000020226	0	0	0	0	0	0	Low	0	0	Igfbpl1
ENSMAUG00000020227	0	0	0	0	0	0	Low	0	0	0
ENSMAUG00000020229	0	0	0	0	0	0	Low	0	0	0
ENSMAUG00000020235	0	0	0	0	0	0	Low	0	0	Klhl30
ENSMAUG00000020239	0	0	0	0	0	0	Low	0	0	0
ENSMAUG00000020249	0	0	0	0	0	0	Low	0	0	0
ENSMAUG00000020256	0	0	0	0	0	0	Low	0	0	Cmtm5
ENSMAUG00000020261	0	0	0	0	0	0	Low	0	0	Tmem174
ENSMAUG00000020273	0	0	0	0	0	0	Low	0	0	Tmem130
ENSMAUG00000020274	0	0	0	0	0	0	Low	0	0	Mettl21c
ENSMAUG00000020299	0	0	0	0	0	0	Low	0	0	0
ENSMAUG00000020300	0	0	0	0	0	0	Low	0	0	Foxb1
ENSMAUG00000020302	0	0	0	0	0	0	Low	0	0	Mmd2
ENSMAUG00000020307	0	0	0	0	0	0	Low	0	0	Prss52
ENSMAUG00000020328	0	0	0	0	0	0	Low	0	0	0
ENSMAUG00000020335	0	0	0	0	0	0	Low	0	0	Cpne6
ENSMAUG00000020342	0	0	0	0	0	0	Low	0	0	Zfp385c
ENSMAUG00000020377	0	0	0	0	0	0	Low	0	0	Iqcf4
ENSMAUG00000020381	0	0	0	0	0	0	Low	0	0	Olfr686
ENSMAUG00000020383	0	0	0	0	0	0	Low	0	0	Evx2
ENSMAUG00000020396	0	0	0	0	0	0	Low	0	0	0
ENSMAUG00000020407	0	0	0	0	0	0	Low	0	0	1700019A02Rik
ENSMAUG00000020423	0	0	0	0	0	0	Low	0	0	Pax3
ENSMAUG00000020427	0	0	0	0	0	0	Low	0	0	Cst10
ENSMAUG00000020449	0	0	0	0	0	0	Low	0	0	1700113H08Rik
ENSMAUG00000020450	0	0	0	0	0	0	Low	0	0	Lemd1
ENSMAUG00000020453	0	0	0	0	0	0	Low	0	0	Gja10
ENSMAUG00000020465	0	0	0	0	0	0	Low	0	0	Slc16a8
ENSMAUG00000020480	0	0	0	0	0	0	Low	0	0	Hepacam2
ENSMAUG00000020483	0	0	0	0	0	0	Low	0	0	Gc
ENSMAUG00000020493	0	0	0	0	0	0	Low	0	0	Tmco5b
ENSMAUG00000020495	0	0	0	0	0	0	Low	0	0	0
ENSMAUG00000020496	0	0	0	0	0	0	Low	0	0	Gucy2e
ENSMAUG00000020505	0	0	0	0	0	0	Low	0	0	0
ENSMAUG00000020506	0	0	0	0	0	0	Low	0	0	4930568D16Rik
ENSMAUG00000020508	0	0	0	0	0	0	Low	0	0	Gabra6
ENSMAUG00000020516	0	0	0	0	0	0	Low	0	0	0
ENSMAUG00000020523	0	0	0	0	0	0	Low	0	0	0
ENSMAUG00000020529	0	0	0	0	0	0	Low	0	0	Erfl
ENSMAUG00000020538	0	0	0	0	0	0	Low	0	0	Kcnip4
ENSMAUG00000020546	0	0	0	0	0	0	Low	0	0	Calhm4
ENSMAUG00000020555	0	0	0	0	0	0	Low	0	0	0
ENSMAUG00000020562	0	0	0	0	0	0	Low	0	0	Ccdc27
ENSMAUG00000020571	0	0	0	0	0	0	Low	0	0	0
ENSMAUG00000020574	0	0	0	0	0	0	Low	0	0	Isl2
ENSMAUG00000020582	0	0	0	0	0	0	Low	0	0	Oxtr
ENSMAUG00000020588	0	0	0	0	0	0	Low	0	0	0
ENSMAUG00000020590	0	0	0	0	0	0	Low	0	0	0
ENSMAUG00000020592	0	0	0	0	0	0	Low	0	0	0
ENSMAUG00000020593	0	0	0	0	0	0	Low	0	0	Asb12
ENSMAUG00000020594	0	0	0	0	0	0	Low	0	0	0
ENSMAUG00000020599	0	0	0	0	0	0	Low	0	0	Bmp10
ENSMAUG00000020601	0	0	0	0	0	0	Low	0	0	0
ENSMAUG00000020619	0	0	0	0	0	0	Low	0	0	Slc5a8
ENSMAUG00000020626	0	0	0	0	0	0	Low	0	0	Draxin
ENSMAUG00000020628	0	0	0	0	0	0	Low	0	0	Shisa6
ENSMAUG00000020658	0	0	0	0	0	0	Low	0	0	0
ENSMAUG00000020666	0	0	0	0	0	0	Low	0	0	Nkx3-1
ENSMAUG00000020671	0	0	0	0	0	0	Low	0	0	Shisal1
ENSMAUG00000020683	0	0	0	0	0	0	Low	0	0	0
ENSMAUG00000020684	0	0	0	0	0	0	Low	0	0	0
ENSMAUG00000020697	0	0	0	0	0	0	Low	0	0	Tmprss11e
ENSMAUG00000020712	0	0	0	0	0	0	Low	0	0	Olfr332
ENSMAUG00000020727	0	0	0	0	0	0	Low	0	0	0
ENSMAUG00000020741	0	0	0	0	0	0	Low	0	0	Sppl2c
ENSMAUG00000020747	0	0	0	0	0	0	Low	0	0	Ankar
ENSMAUG00000020751	0	0	0	0	0	0	Low	0	0	0
ENSMAUG00000020761	0	0	0	0	0	0	Low	0	0	4930407I10Rik
ENSMAUG00000020770	0	0	0	0	0	0	Low	0	0	0
ENSMAUG00000020781	0	0	0	0	0	0	Low	0	0	Rspo4
ENSMAUG00000020786	0	0	0	0	0	0	Low	0	0	0
ENSMAUG00000020788	0	0	0	0	0	0	Low	0	0	Fam83a
ENSMAUG00000020793	0	0	0	0	0	0	Low	0	0	Nutm1
ENSMAUG00000020797	0	0	0	0	0	0	Low	0	0	0
ENSMAUG00000020800	0	0	0	0	0	0	Low	0	0	0
ENSMAUG00000020802	0	0	0	0	0	0	Low	0	0	0
ENSMAUG00000020805	0	0	0	0	0	0	Low	0	0	Eya4
ENSMAUG00000020812	0	0	0	0	0	0	Low	0	0	0
ENSMAUG00000020813	0	0	0	0	0	0	Low	0	0	Onecut3
ENSMAUG00000020847	0	0	0	0	0	0	Low	0	0	0
ENSMAUG00000020860	0	0	0	0	0	0	Low	0	0	Nr0b2
ENSMAUG00000020866	0	0	0	0	0	0	Low	0	0	Plcz1
ENSMAUG00000020873	0	0	0	0	0	0	Low	0	0	Olah
ENSMAUG00000020886	0	0	0	0	0	0	Low	0	0	Olfr225
ENSMAUG00000020900	0	0	0	0	0	0	Low	0	0	Iqcf6
ENSMAUG00000020902	0	0	0	0	0	0	Low	0	0	Lep
ENSMAUG00000020918	0	0	0	0	0	0	Low	0	0	0
ENSMAUG00000020922	0	0	0	0	0	0	Low	0	0	A4gnt
ENSMAUG00000020942	0	0	0	0	0	0	Low	0	0	0
ENSMAUG00000020947	0	0	0	0	0	0	Low	0	0	Pth2r
ENSMAUG00000020955	0	0	0	0	0	0	Low	0	0	D430019H16Rik
ENSMAUG00000020974	0	0	0	0	0	0	Low	0	0	Prap1
ENSMAUG00000020979	0	0	0	0	0	0	Low	0	0	0
ENSMAUG00000020998	0	0	0	0	0	0	Low	0	0	Klk5
ENSMAUG00000020999	0	0	0	0	0	0	Low	0	0	0
ENSMAUG00000021000	0	0	0	0	0	0	Low	0	0	0
ENSMAUG00000021007	0	0	0	0	0	0	Low	0	0	Gdap1
ENSMAUG00000021008	0	0	0	0	0	0	Low	0	0	Gm10277
ENSMAUG00000021018	0	0	0	0	0	0	Low	0	0	0
ENSMAUG00000021022	0	0	0	0	0	0	Low	0	0	0
ENSMAUG00000021034	0	0	0	0	0	0	Low	0	0	0
ENSMAUG00000021040	0	0	0	0	0	0	Low	0	0	0
ENSMAUG00000021061	0	0	0	0	0	0	Low	0	0	Nxph2
ENSMAUG00000021068	0	0	0	0	0	0	Low	0	0	Slc13a3
ENSMAUG00000021082	0	0	0	0	0	0	Low	0	0	Pdx1
ENSMAUG00000021086	0	0	0	0	0	0	Low	0	0	0
ENSMAUG00000021088	0	0	0	0	0	0	Low	0	0	Bsnd
ENSMAUG00000021091	0	0	0	0	0	0	Low	0	0	0
ENSMAUG00000021096	0	0	0	0	0	0	Low	0	0	Helt
ENSMAUG00000021110	0	0	0	0	0	0	Low	0	0	Olfr1284
ENSMAUG00000021111	0	0	0	0	0	0	Low	0	0	Rergl
ENSMAUG00000021116	0	0	0	0	0	0	Low	0	0	Slc13a1
ENSMAUG00000021121	0	0	0	0	0	0	Low	0	0	0
ENSMAUG00000021137	0	0	0	0	0	0	Low	0	0	Disp3
ENSMAUG00000021163	0	0	0	0	0	0	Low	0	0	0
ENSMAUG00000021176	0	0	0	0	0	0	Low	0	0	0
ENSMAUG00000021180	0	0	0	0	0	0	Low	0	0	0
ENSMAUG00000021181	0	0	0	0	0	0	Low	0	0	Col10a1
ENSMAUG00000021188	0	0	0	0	0	0	Low	0	0	Rit2
