## Supplemental Table 4 for "CiDRE^+^ M2c macrophages hijacked by SARS-CoV-2 cause COVID-19 severity" (part 2 of 2)

### Sheet: minus_vs_plus.genes.res (continued)
gene_id	baseMean	log2FoldChange	lfcSE	stat	pvalue	padj	status	IL10AbMinus	IL10AbPlus	gene_name
ENSMAUG00000021193	0	0	0	0	0	0	Low	0	0	0
ENSMAUG00000021195	0	0	0	0	0	0	Low	0	0	Nkx3-2
ENSMAUG00000021196	0	0	0	0	0	0	Low	0	0	0
ENSMAUG00000021221	0	0	0	0	0	0	Low	0	0	0
ENSMAUG00000021225	0	0	0	0	0	0	Low	0	0	0
ENSMAUG00000021227	0	0	0	0	0	0	Low	0	0	Diras1
ENSMAUG00000021232	0	0	0	0	0	0	Low	0	0	Neto1
ENSMAUG00000021233	0	0	0	0	0	0	Low	0	0	Chrm5
ENSMAUG00000021268	0	0	0	0	0	0	Low	0	0	Grin3a
ENSMAUG00000021278	0	0	0	0	0	0	Low	0	0	Nmbr
ENSMAUG00000021284	0	0	0	0	0	0	Low	0	0	0
ENSMAUG00000021287	0	0	0	0	0	0	Low	0	0	0
ENSMAUG00000021291	0	0	0	0	0	0	Low	0	0	0
ENSMAUG00000021302	0	0	0	0	0	0	Low	0	0	0
ENSMAUG00000021305	0	0	0	0	0	0	Low	0	0	Apoa5
ENSMAUG00000021308	0	0	0	0	0	0	Low	0	0	0
ENSMAUG00000021311	0	0	0	0	0	0	Low	0	0	0
ENSMAUG00000021312	0	0	0	0	0	0	Low	0	0	0
ENSMAUG00000021317	0	0	0	0	0	0	Low	0	0	Gabra4
ENSMAUG00000021322	0	0	0	0	0	0	Low	0	0	Pcdh11x
ENSMAUG00000021336	0	0	0	0	0	0	Low	0	0	Erbb4
ENSMAUG00000021350	0	0	0	0	0	0	Low	0	0	0
ENSMAUG00000021353	0	0	0	0	0	0	Low	0	0	Rbmxl2
ENSMAUG00000021370	0	0	0	0	0	0	Low	0	0	A26c3
ENSMAUG00000021371	0	0	0	0	0	0	Low	0	0	0
ENSMAUG00000021381	0	0	0	0	0	0	Low	0	0	Serpina5
ENSMAUG00000021392	0	0	0	0	0	0	Low	0	0	Grm7
ENSMAUG00000021401	0	0	0	0	0	0	Low	0	0	0
ENSMAUG00000021409	0	0	0	0	0	0	Low	0	0	Wbp2nl
ENSMAUG00000021422	0	0	0	0	0	0	Low	0	0	Dytn
ENSMAUG00000021431	0	0	0	0	0	0	Low	0	0	0
ENSMAUG00000021436	0	0	0	0	0	0	Low	0	0	Asb16
ENSMAUG00000021450	0	0	0	0	0	0	Low	0	0	Perm1
ENSMAUG00000021456	0	0	0	0	0	0	Low	0	0	Cyp2w1
ENSMAUG00000021457	0	0	0	0	0	0	Low	0	0	Hpca
ENSMAUG00000021465	0	0	0	0	0	0	Low	0	0	Prss33
ENSMAUG00000021472	0	0	0	0	0	0	Low	0	0	0
ENSMAUG00000021484	0	0	0	0	0	0	Low	0	0	4931429L15Rik
ENSMAUG00000021485	0	0	0	0	0	0	Low	0	0	Ccn6
ENSMAUG00000021497	0	0	0	0	0	0	Low	0	0	Madcam1
ENSMAUG00000021510	0	0	0	0	0	0	Low	0	0	Art1
ENSMAUG00000021511	0	0	0	0	0	0	Low	0	0	A3galt2
ENSMAUG00000021515	0	0	0	0	0	0	Low	0	0	Tmco5
ENSMAUG00000021521	0	0	0	0	0	0	Low	0	0	0
ENSMAUG00000021536	0	0	0	0	0	0	Low	0	0	Tnp1
ENSMAUG00000021544	0	0	0	0	0	0	Low	0	0	Gsc
ENSMAUG00000021550	0	0	0	0	0	0	Low	0	0	0
ENSMAUG00000021559	0	0	0	0	0	0	Low	0	0	0
ENSMAUG00000021585	0	0	0	0	0	0	Low	0	0	Tgm6
ENSMAUG00000021588	0	0	0	0	0	0	Low	0	0	0
ENSMAUG00000021591	0	0	0	0	0	0	Low	0	0	0
ENSMAUG00000021603	0	0	0	0	0	0	Low	0	0	0
ENSMAUG00000021617	0	0	0	0	0	0	Low	0	0	0
ENSMAUG00000021622	0	0	0	0	0	0	Low	0	0	Ppfia2
ENSMAUG00000021624	0	0	0	0	0	0	Low	0	0	Spint3
ENSMAUG00000021649	0	0	0	0	0	0	Low	0	0	Pyy
ENSMAUG00000021651	0	0	0	0	0	0	Low	0	0	0
ENSMAUG00000021666	0	0	0	0	0	0	Low	0	0	Yjefn3
ENSMAUG00000021668	0	0	0	0	0	0	Low	0	0	0
ENSMAUG00000021673	0	0	0	0	0	0	Low	0	0	0
ENSMAUG00000021676	0	0	0	0	0	0	Low	0	0	0
ENSMAUG00000021703	0	0	0	0	0	0	Low	0	0	0
ENSMAUG00000021732	0	0	0	0	0	0	Low	0	0	0
ENSMAUG00000021741	0	0	0	0	0	0	Low	0	0	0
ENSMAUG00000021785	0	0	0	0	0	0	Low	0	0	Shisal2b
ENSMAUG00000021801	0	0	0	0	0	0	Low	0	0	Chrng
ENSMAUG00000021805	0	0	0	0	0	0	Low	0	0	Spam1
ENSMAUG00000021818	0	0	0	0	0	0	Low	0	0	0
ENSMAUG00000021823	0	0	0	0	0	0	Low	0	0	0
ENSMAUG00000021851	0	0	0	0	0	0	Low	0	0	Cst13
ENSMAUG00000021861	0	0	0	0	0	0	Low	0	0	1700001O22Rik
ENSMAUG00000021864	0	0	0	0	0	0	Low	0	0	Iqcf5
ENSMAUG00000021869	0	0	0	0	0	0	Low	0	0	Meioc
ENSMAUG00000021870	0	0	0	0	0	0	Low	0	0	0
ENSMAUG00000021881	0	0	0	0	0	0	Low	0	0	Toporsl
ENSMAUG00000021886	0	0	0	0	0	0	Low	0	0	Klk15
ENSMAUG00000021897	0	0	0	0	0	0	Low	0	0	G6pc2
ENSMAUG00000021906	0	0	0	0	0	0	Low	0	0	Unc5d
ENSMAUG00000021910	0	0	0	0	0	0	Low	0	0	Cnfn
ENSMAUG00000021914	0	0	0	0	0	0	Low	0	0	0
ENSMAUG00000021916	0	0	0	0	0	0	Low	0	0	Spink8
ENSMAUG00000021917	0	0	0	0	0	0	Low	0	0	Lypd9
ENSMAUG00000021918	0	0	0	0	0	0	Low	0	0	Dppa5a
ENSMAUG00000021928	0	0	0	0	0	0	Low	0	0	0
ENSMAUG00000021932	0	0	0	0	0	0	Low	0	0	0
ENSMAUG00000021934	0	0	0	0	0	0	Low	0	0	Pmis2
ENSMAUG00000021945	0	0	0	0	0	0	Low	0	0	1700020N01Rik
ENSMAUG00000021947	0	0	0	0	0	0	Low	0	0	0
ENSMAUG00000021949	0	0	0	0	0	0	Low	0	0	Smc1b
ENSMAUG00000021967	0	0	0	0	0	0	Low	0	0	Pde6c
ENSMAUG00000021977	0	0	0	0	0	0	Low	0	0	Astn1
ENSMAUG00000021981	0	0	0	0	0	0	Low	0	0	0
ENSMAUG00000021982	0	0	0	0	0	0	Low	0	0	2310050C09Rik
ENSMAUG00000021993	0	0	0	0	0	0	Low	0	0	0
ENSMAUG00000022002	0	0	0	0	0	0	Low	0	0	Pla2g3
ENSMAUG00000022027	0	0	0	0	0	0	Low	0	0	Tmem221
ENSMAUG00000022031	0	0	0	0	0	0	Low	0	0	0
ENSMAUG00000022041	0	0	0	0	0	0	Low	0	0	Rbm44
ENSMAUG00000022044	0	0	0	0	0	0	Low	0	0	Lrrc52
ENSMAUG00000022047	0	0	0	0	0	0	Low	0	0	Gm28372
ENSMAUG00000022058	0	0	0	0	0	0	Low	0	0	0
ENSMAUG00000022063	0	0	0	0	0	0	Low	0	0	0
ENSMAUG00000022067	0	0	0	0	0	0	Low	0	0	0
ENSMAUG00000022076	0	0	0	0	0	0	Low	0	0	Glt1d1
ENSMAUG00000022116	0	0	0	0	0	0	Low	0	0	0
ENSMAUG00000022135	0	0	0	0	0	0	Low	0	0	Aadacl4fm1
ENSMAUG00000022141	0	0	0	0	0	0	Low	0	0	Olfr186
ENSMAUG00000022145	0	0	0	0	0	0	Low	0	0	0
ENSMAUG00000022148	0	0	0	0	0	0	Low	0	0	0
ENSMAUG00000022151	0	0	0	0	0	0	Low	0	0	0
ENSMAUG00000022156	0	0	0	0	0	0	Low	0	0	Pcdh15
ENSMAUG00000022158	0	0	0	0	0	0	Low	0	0	Kera
ENSMAUG00000022159	0	0	0	0	0	0	Low	0	0	Car5a
ENSMAUG00000022161	0	0	0	0	0	0	Low	0	0	0
ENSMAUG00000022163	0	0	0	0	0	0	Low	0	0	Gsx2
ENSMAUG00000022182	0	0	0	0	0	0	Low	0	0	0
ENSMAUG00000022196	0	0	0	0	0	0	Low	0	0	1520401A03Rik
ENSMAUG00000022201	0	0	0	0	0	0	Low	0	0	Uncx
ENSMAUG00000022205	0	0	0	0	0	0	Low	0	0	Adcyap1
ENSMAUG00000022209	0	0	0	0	0	0	Low	0	0	0
ENSMAUG00000022225	0	0	0	0	0	0	Low	0	0	Aanat
ENSMAUG00000022238	0	0	0	0	0	0	Low	0	0	Gria1
ENSMAUG00000022245	0	0	0	0	0	0	Low	0	0	Rbp7
ENSMAUG00000022272	0	0	0	0	0	0	Low	0	0	Hand1
ENSMAUG00000022273	0	0	0	0	0	0	Low	0	0	Adamts18
ENSMAUG00000022275	0	0	0	0	0	0	Low	0	0	Kcnt2
ENSMAUG00000022278	0	0	0	0	0	0	Low	0	0	0
ENSMAUG00000019330	1296.61	-9.12e-05	0.415382	-0.000219561	0.999825	0.999825	OK	1296.65	1296.57	Pcdhgc5
ENSMAUG00000019251	63.6544	-0.000152684	0.505068	-0.000302303	0.999759	0.999825	OK	63.6578	63.651	Ptrhd1
ENSMAUG00000011652	260.455	-0.000516923	0.611847	-0.000844856	0.999326	0.999581	OK	260.501	260.408	Med14
ENSMAUG00000006605	141.492	-0.000522428	0.36586	-0.00142794	0.998861	0.999575	OK	141.518	141.467	Rp9
ENSMAUG00000009013	402.075	-0.000528917	0.323547	-0.00163475	0.998696	0.999575	OK	402.149	402.001	Hax1
ENSMAUG00000002860	3642.26	-0.000611593	0.714926	-0.000855464	0.999317	0.999581	OK	3643.04	3641.49	0
ENSMAUG00000008512	7.64266	-0.000667915	1.14757	-0.000582027	0.999536	0	Low	7.64442	7.64089	0
ENSMAUG00000016696	468.909	-0.000707471	0.314728	-0.00224788	0.998206	0.999575	OK	469.024	468.794	Pi4kb
ENSMAUG00000004622	102.544	-0.000721121	0.394308	-0.00182883	0.998541	0.999575	OK	102.569	102.518	Erc1
ENSMAUG00000008219	164.742	-0.000800687	0.648941	-0.00123384	0.999016	0.999581	OK	164.788	164.696	Tnrc18
ENSMAUG00000013658	188.858	-0.000812135	0.368107	-0.00220624	0.99824	0.999575	OK	188.911	188.805	Ccdc88a
ENSMAUG00000006161	476.125	-0.000833883	0.355205	-0.00234761	0.998127	0.999575	OK	476.262	475.987	Mtfr1l
ENSMAUG00000008054	66.058	-0.000858852	0.812516	-0.00105703	0.999157	0.999581	OK	66.0776	66.0383	0
ENSMAUG00000011290	666.314	-0.0010278	0.35452	-0.00289914	0.997687	0.999575	OK	666.551	666.077	Sppl3
ENSMAUG00000016273	361.311	-0.00110906	0.38351	-0.00289187	0.997693	0.999575	OK	361.45	361.172	Dmtf1
ENSMAUG00000001402	5.36856	-0.00111641	1.45548	-0.000767037	0.999388	0	Low	5.37064	5.36649	6430548M08Rik
ENSMAUG00000014777	102.481	-0.00115685	0.835032	-0.00138539	0.998895	0.999575	OK	102.522	102.44	0
ENSMAUG00000009817	87.6831	-0.00121962	0.653305	-0.00186685	0.99851	0.999575	OK	87.7202	87.6461	Tekt5
ENSMAUG00000012106	170.855	-0.0012891	0.374484	-0.00344234	0.997253	0.999575	OK	170.931	170.778	Elk1
ENSMAUG00000011837	405.506	-0.00146492	0.292654	-0.00500562	0.996006	0.999276	OK	405.711	405.3	Dync1li2
ENSMAUG00000015775	17.1798	-0.00186655	0.698792	-0.00267111	0.997869	0.999575	OK	17.1909	17.1687	Slc29a2
ENSMAUG00000020489	197.064	-0.00217985	0.342156	-0.00637093	0.994917	0.999276	OK	197.213	196.915	Daglb
ENSMAUG00000008043	664.077	-0.00236843	0.343956	-0.00688584	0.994506	0.999276	OK	664.622	663.532	Adam9
ENSMAUG00000000335	1709.31	-0.00257173	0.430321	-0.0059763	0.995232	0.999276	OK	1710.83	1707.78	0
ENSMAUG00000003363	2174.32	-0.00263917	0.489197	-0.00539489	0.995696	0.999276	OK	2176.31	2172.33	H2-Aa
ENSMAUG00000008038	183.205	-0.00281597	0.567992	-0.00495777	0.996044	0.999276	OK	183.384	183.026	Syncrip
ENSMAUG00000003184	89.1348	-0.00281908	0.441655	-0.006383	0.994907	0.999276	OK	89.2219	89.0477	Eepd1
ENSMAUG00000013098	58.5796	-0.00283698	1.26851	-0.00223646	0.998216	0.999575	OK	58.6372	58.522	Usp54
ENSMAUG00000018136	80.7376	-0.00290593	0.470635	-0.00617449	0.995074	0.999276	OK	80.8189	80.6563	Fgfrl1
ENSMAUG00000012015	186.507	-0.00293898	0.358719	-0.00819298	0.993463	0.999276	OK	186.697	186.317	Nbas
ENSMAUG00000008447	104.55	-0.00300064	0.576196	-0.00520768	0.995845	0.999276	OK	104.659	104.442	Cd3g
ENSMAUG00000021230	2.96959	-0.0031165	1.71565	-0.00181651	0.998551	0	Low	2.9728	2.96638	0
ENSMAUG00000005269	145.336	-0.00322938	0.591814	-0.00545675	0.995646	0.999276	OK	145.499	145.174	Zcchc17
ENSMAUG00000019077	39.562	-0.00327398	0.820539	-0.00399003	0.996816	0.999575	OK	39.6069	39.5171	Sestd1
ENSMAUG00000020689	8794.98	-0.00334785	0.332159	-0.0100791	0.991958	0.999276	OK	8805.18	8784.77	Npc2
ENSMAUG00000006922	609.361	-0.00348941	0.334682	-0.010426	0.991681	0.999276	OK	610.098	608.624	Pofut2
ENSMAUG00000000825	59.0483	-0.00373327	0.474196	-0.00787283	0.993718	0.999276	OK	59.1247	58.9719	Snrpe
ENSMAUG00000013140	137.134	-0.00384986	0.436989	-0.00880997	0.992971	0.999276	OK	137.317	136.951	Eef2k
ENSMAUG00000018265	41.6059	-0.00385694	0.527628	-0.00730996	0.994168	0.999276	OK	41.6615	41.5503	Zfp712
ENSMAUG00000010159	56.6002	-0.00389232	0.453395	-0.00858483	0.99315	0.999276	OK	56.6765	56.5238	Ten1
ENSMAUG00000006310	50.1464	-0.00452593	0.545977	-0.0082896	0.993386	0.999276	OK	50.225	50.0677	Hdac8
ENSMAUG00000015233	314.754	-0.00461252	0.341764	-0.0134962	0.989232	0.999276	OK	315.257	314.251	Hspa12b
ENSMAUG00000010944	226.052	-0.00494434	0.319686	-0.0154662	0.98766	0.999276	OK	226.439	225.665	Ccdc174
ENSMAUG00000012170	1069.51	-0.00497041	0.392261	-0.0126712	0.98989	0.999276	OK	1071.35	1067.67	Hsd11b1
ENSMAUG00000000290	1247.81	-0.00502317	0.358342	-0.0140178	0.988816	0.999276	OK	1249.98	1245.63	Wwtr1
ENSMAUG00000021833	1650.36	-0.00504783	0.359579	-0.0140382	0.9888	0.999276	OK	1653.25	1647.47	Loxl1
ENSMAUG00000018064	360.72	-0.00565402	0.470628	-0.0120138	0.990415	0.999276	OK	361.427	360.013	Naxe
ENSMAUG00000003764	13.5871	-0.00575787	1.29199	-0.0044566	0.996444	0.999575	OK	13.6142	13.56	Ctns
ENSMAUG00000009555	392.607	-0.00611528	0.365499	-0.0167313	0.986651	0.999276	OK	393.439	391.775	Orai3
ENSMAUG00000008083	19.8497	-0.00612475	1.05925	-0.00578214	0.995387	0.999276	OK	19.8919	19.8076	0
ENSMAUG00000021428	201.017	-0.00622353	0.476952	-0.0130486	0.989589	0.999276	OK	201.451	200.584	Ogfod2
ENSMAUG00000015977	433.76	-0.006553	0.834918	-0.00784868	0.993738	0.999276	OK	434.745	432.775	Dennd5a
ENSMAUG00000014979	646.862	-0.00665618	0.276855	-0.0240421	0.980819	0.998388	OK	648.354	645.37	Rnf14
ENSMAUG00000020355	148.212	-0.00677088	0.341795	-0.0198097	0.984195	0.999276	OK	148.56	147.864	Atf7ip
ENSMAUG00000003658	11.774	-0.0068159	1.29579	-0.00526002	0.995803	0.999276	OK	11.8018	11.7462	Zbtb46
ENSMAUG00000016973	64.9372	-0.00683714	0.486946	-0.0140409	0.988797	0.999276	OK	65.0911	64.7833	Celsr2
ENSMAUG00000019225	151.986	-0.00704762	0.486066	-0.0144993	0.988432	0.999276	OK	152.357	151.615	Crtc1
ENSMAUG00000019692	131.561	-0.00728381	0.437144	-0.0166623	0.986706	0.999276	OK	131.893	131.229	Appl1
ENSMAUG00000021316	177.096	-0.00730074	0.327657	-0.0222817	0.982223	0.999026	OK	177.544	176.648	Smarcal1
ENSMAUG00000011609	235.809	-0.00742346	0.54171	-0.0137037	0.989066	0.999276	OK	236.416	235.203	Vps11
ENSMAUG00000019838	1967.45	-0.00763023	0.38665	-0.0197342	0.984255	0.999276	OK	1972.65	1962.25	Atp5f1a
ENSMAUG00000019755	23.1068	-0.00766241	0.673125	-0.0113833	0.990918	0.999276	OK	23.1681	23.0454	Iqcc
ENSMAUG00000014031	2850.45	-0.00789714	0.342991	-0.0230243	0.981631	0.998651	OK	2858.25	2842.65	Csde1
ENSMAUG00000021285	80.5943	-0.00790699	0.449274	-0.0175995	0.985958	0.999276	OK	80.8151	80.3734	Zswim3
ENSMAUG00000021035	99.5406	-0.00806093	0.402578	-0.0200233	0.984025	0.999276	OK	99.8187	99.2625	0
ENSMAUG00000000659	210.221	-0.00814392	0.444052	-0.01834	0.985368	0.999276	OK	210.815	209.628	Mrps31
ENSMAUG00000014475	450.982	-0.00879943	0.31835	-0.0276408	0.977949	0.997761	OK	452.358	449.607	Herpud2
ENSMAUG00000020774	112.248	-0.00881204	0.971015	-0.00907509	0.992759	0.999276	OK	112.591	111.905	0
ENSMAUG00000000998	260.904	-0.00890795	0.307725	-0.0289477	0.976906	0.997363	OK	261.709	260.098	Washc1
ENSMAUG00000021938	353.666	-0.00895052	0.314516	-0.028458	0.977297	0.997388	OK	354.763	352.569	Fuca2
ENSMAUG00000011588	109.72	-0.00919351	0.439783	-0.0209047	0.983322	0.999276	OK	110.069	109.37	Trim27
ENSMAUG00000001081	692.963	-0.00925158	0.32351	-0.0285975	0.977186	0.997388	OK	695.185	690.741	0
ENSMAUG00000014433	950.107	-0.00933525	0.286322	-0.032604	0.97399	0.996229	OK	953.181	947.033	Uqcrc2
ENSMAUG00000001829	8.02872	-0.00956779	1.17338	-0.00815406	0.993494	0	Low	8.05535	8.0021	0
ENSMAUG00000010523	23.3059	-0.00959047	0.893238	-0.0107368	0.991433	0.999276	OK	23.3833	23.2284	Pla2g4f
ENSMAUG00000016978	13.2826	-0.00962409	1.26396	-0.00761426	0.993925	0.999276	OK	13.3269	13.2383	Adgrg5
ENSMAUG00000013887	754.476	-0.00963208	0.287971	-0.0334481	0.973317	0.99611	OK	756.995	751.957	Arhgef1
ENSMAUG00000021012	131.381	-0.00963708	0.447241	-0.0215478	0.982809	0.999276	OK	131.82	130.942	Ccdc107
ENSMAUG00000022097	319.439	-0.00964597	0.336382	-0.0286756	0.977123	0.997388	OK	320.506	318.371	Nelfa
ENSMAUG00000013959	13.62	-0.00974187	0.900109	-0.010823	0.991365	0.999276	OK	13.666	13.574	Slc16a7
ENSMAUG00000018079	476.951	-0.00978781	0.31232	-0.031339	0.974999	0.996653	OK	478.569	475.333	Ralgapb
ENSMAUG00000019725	1076.12	-0.00984788	0.358095	-0.0275007	0.97806	0.997761	OK	1079.79	1072.44	Nap1l4
ENSMAUG00000008674	940.676	-0.010069	0.264899	-0.0380109	0.969679	0.995507	OK	943.959	937.393	0
ENSMAUG00000016534	14.0123	-0.0100937	0.802521	-0.0125775	0.989965	0.999276	OK	14.0613	13.9633	Trpv4
ENSMAUG00000010788	505.778	-0.0102094	0.35968	-0.0283847	0.977355	0.997388	OK	507.568	503.989	Vps54
ENSMAUG00000000141	11.7168	-0.0102863	0.930938	-0.0110494	0.991184	0.999276	OK	11.7586	11.6751	4833420G17Rik
ENSMAUG00000014637	39.7893	-0.0103638	0.76444	-0.0135574	0.989183	0.999276	OK	39.9323	39.6464	Atp2c2
ENSMAUG00000008978	199.183	-0.0104642	0.359341	-0.0291206	0.976768	0.997363	OK	199.905	198.46	Lrrc1
ENSMAUG00000012378	1.05004	-0.0105935	2.50584	-0.00422753	0.996627	0	Low	1.05389	1.04618	Tmem121
ENSMAUG00000020602	40.1626	-0.0107383	0.611544	-0.0175594	0.98599	0.999276	OK	40.3121	40.0131	Cep43
ENSMAUG00000012317	14.3346	-0.0109219	0.966129	-0.0113048	0.99098	0.999276	OK	14.3888	14.2803	0
ENSMAUG00000010665	10.8825	-0.0110834	0.942554	-0.0117589	0.990618	0.999276	OK	10.9243	10.8407	Tcaim
ENSMAUG00000019997	532.482	-0.0112211	0.287119	-0.0390817	0.968825	0.995507	OK	534.553	530.411	Usp8
ENSMAUG00000010630	56.9102	-0.0112835	0.804982	-0.0140171	0.988816	0.999276	OK	57.1327	56.6876	Itprid2
ENSMAUG00000019110	129.046	-0.0113908	0.427559	-0.0266415	0.978746	0.99794	OK	129.555	128.536	Armcx5
ENSMAUG00000014288	5.17074	-0.0114919	1.21565	-0.00945331	0.992457	0	Low	5.19133	5.15015	D130043K22Rik
ENSMAUG00000008487	4.23145	-0.0115101	1.47379	-0.00780989	0.993769	0	Low	4.24833	4.21457	Insl3
ENSMAUG00000001317	2470.42	-0.0116418	0.268549	-0.0433509	0.965422	0.995507	OK	2480.39	2460.45	0
ENSMAUG00000011496	94.8502	-0.0116528	0.452517	-0.025751	0.979456	0.998082	OK	95.2333	94.4672	Galnt7
ENSMAUG00000002738	1.229	-0.0118316	3.72005	-0.0031805	0.997462	0	Low	1.23404	1.22396	U5
ENSMAUG00000007065	18.6863	-0.0119973	1.47879	-0.00811292	0.993527	0.999276	OK	18.764	18.6087	Slc30a3
ENSMAUG00000010947	39.9426	-0.0125717	0.497411	-0.0252743	0.979836	0.998186	OK	40.1166	39.7686	Fan1
ENSMAUG00000012555	95.16	-0.0125961	0.505771	-0.0249048	0.980131	0.998226	OK	95.5754	94.7446	Gtpbp10
ENSMAUG00000010766	64.1985	-0.0126971	0.77692	-0.0163428	0.986961	0.999276	OK	64.481	63.916	Ppp4r2
ENSMAUG00000009929	1517.39	-0.0127153	0.291159	-0.0436715	0.965166	0.995507	OK	1524.08	1510.7	Arl6ip1
ENSMAUG00000005924	153.47	-0.0129722	0.364008	-0.0356371	0.971572	0.995784	OK	154.16	152.781	Nhlrc3
ENSMAUG00000009198	425.344	-0.0131066	0.287294	-0.045621	0.963612	0.995507	OK	427.276	423.412	Prr14
ENSMAUG00000013549	3.3872	-0.0131677	1.67696	-0.0078521	0.993735	0	Low	3.40266	3.37175	0
ENSMAUG00000000426	4.15418	-0.0132994	1.55054	-0.00857728	0.993156	0	Low	4.17333	4.13503	0
ENSMAUG00000019979	125.514	-0.013334	0.572943	-0.0232729	0.981433	0.9986	OK	126.095	124.934	Lmnb2
ENSMAUG00000010809	98.3586	-0.0134432	1.30723	-0.0102838	0.991795	0.999276	OK	98.8169	97.9004	Pdxdc1
ENSMAUG00000000640	3.57618	-0.0137837	1.45323	-0.00948488	0.992432	0	Low	3.59327	3.5591	Slc9b2
ENSMAUG00000000598	706.275	-0.0139478	0.33698	-0.0413906	0.966984	0.995507	OK	709.689	702.861	0
ENSMAUG00000018497	58.5357	-0.0141056	0.613354	-0.0229975	0.981652	0.998651	OK	58.8219	58.2496	Fbxl8
ENSMAUG00000000172	439.135	-0.0141279	0.343519	-0.0411269	0.967195	0.995507	OK	441.285	436.985	Arhgap35
ENSMAUG00000015721	92.7264	-0.0143551	0.405723	-0.0353816	0.971775	0.995784	OK	93.1877	92.2651	0
ENSMAUG00000022104	722.002	-0.014429	0.356846	-0.0404349	0.967746	0.995507	OK	725.612	718.391	Acadvl
ENSMAUG00000010252	13.3736	-0.0145499	0.927988	-0.015679	0.98749	0.999276	OK	13.441	13.3062	0
ENSMAUG00000022199	70.6377	-0.0147417	0.622449	-0.0236833	0.981105	0.998412	OK	70.9986	70.2768	Arhgap8
ENSMAUG00000008289	218.88	-0.0148591	0.328474	-0.0452366	0.963919	0.995507	OK	220.007	217.753	Ccdc102a
ENSMAUG00000017028	177.405	-0.0148752	0.775024	-0.0191933	0.984687	0.999276	OK	178.319	176.49	Hivep1
ENSMAUG00000012134	9.925	-0.0151189	0.872593	-0.0173264	0.986176	0	Low	9.97701	9.873	0
ENSMAUG00000009064	699.442	-0.0151861	0.401069	-0.0378641	0.969796	0.995507	OK	703.123	695.76	BC004004
ENSMAUG00000018515	1463.18	-0.0156045	0.421753	-0.0369991	0.970486	0.995518	OK	1471.1	1455.27	Ldb1
ENSMAUG00000019871	39.5348	-0.0156128	0.63121	-0.0247348	0.980267	0.998278	OK	39.7487	39.3209	Dlg4
ENSMAUG00000021579	1464.03	-0.0156449	0.419057	-0.0373335	0.970219	0.995507	OK	1471.96	1456.09	Rab11b
ENSMAUG00000011731	149.161	-0.0156828	0.499811	-0.0313775	0.974968	0.996653	OK	149.971	148.35	Trpm6
ENSMAUG00000013769	545.811	-0.0157352	0.34015	-0.0462594	0.963103	0.995507	OK	548.788	542.835	Fundc2
ENSMAUG00000020513	305.878	-0.0157519	0.371283	-0.0424255	0.96616	0.995507	OK	307.547	304.208	Nfe2
ENSMAUG00000015364	201.334	-0.015823	0.526271	-0.0300662	0.976014	0.996921	OK	202.438	200.229	0
ENSMAUG00000009279	1743.32	-0.0159038	0.450545	-0.0352989	0.971841	0.995784	OK	1752.93	1733.71	Akr1b3
ENSMAUG00000008333	1507.91	-0.0159222	0.399908	-0.0398147	0.968241	0.995507	OK	1516.23	1499.59	Napa
ENSMAUG00000021594	153.884	-0.0159671	0.356147	-0.0448329	0.964241	0.995507	OK	154.735	153.032	Sec22a
ENSMAUG00000017674	18.9359	-0.0160979	1.27972	-0.0125793	0.989963	0.999276	OK	19.0416	18.8303	Cd101
ENSMAUG00000014287	42.589	-0.0161974	1.07744	-0.0150332	0.988006	0.999276	OK	42.8281	42.3499	Gnpnat1
ENSMAUG00000014729	70.893	-0.0163941	1.12465	-0.014577	0.98837	0.999276	OK	71.2958	70.4902	0
ENSMAUG00000019457	47.7324	-0.0165879	0.609069	-0.0272348	0.978272	0.997891	OK	48.0068	47.458	Lipt2
ENSMAUG00000003821	185.54	-0.0166715	0.443454	-0.0375945	0.970011	0.995507	OK	186.612	184.468	Nagk
ENSMAUG00000001751	262.75	-0.0168125	0.398946	-0.0421424	0.966385	0.995507	OK	264.281	261.219	0
ENSMAUG00000019228	115.153	-0.0168395	0.381687	-0.0441187	0.96481	0.995507	OK	115.825	114.481	Mrpl1
ENSMAUG00000001729	258.759	-0.0168602	0.496673	-0.0339462	0.97292	0.995983	OK	260.271	257.247	Ascc2
ENSMAUG00000018221	778.34	-0.0169015	0.316794	-0.0533518	0.957452	0.995031	OK	782.899	773.781	Got2
ENSMAUG00000011681	1177.34	-0.0170273	0.360563	-0.0472242	0.962335	0.995507	OK	1184.29	1170.4	Ik
ENSMAUG00000019592	147.971	-0.0170536	0.360296	-0.0473321	0.962249	0.995507	OK	148.845	147.096	Cnrip1
ENSMAUG00000014708	29.1551	-0.0171203	1.09005	-0.0157059	0.987469	0.999276	OK	29.3281	28.9821	Cyp39a1
ENSMAUG00000007971	826.093	-0.017458	0.318455	-0.0548212	0.956281	0.995031	OK	831.091	821.095	Dcaf8
ENSMAUG00000008167	1.60774	-0.0175426	2.14054	-0.00819539	0.993461	0	Low	1.61752	1.59797	Arl15
ENSMAUG00000019660	3.55383	-0.0175754	1.75959	-0.00998832	0.992031	0	Low	3.57548	3.53219	Shank1
ENSMAUG00000009945	155.553	-0.0176112	0.411254	-0.0428232	0.965842	0.995507	OK	156.503	154.604	Zfp672
ENSMAUG00000019615	86.3979	-0.0177824	0.931456	-0.0190909	0.984769	0.999276	OK	86.9304	85.8655	Uggt1
ENSMAUG00000014532	115.468	-0.0177886	0.43769	-0.040642	0.967581	0.995507	OK	116.18	114.756	Zkscan5
ENSMAUG00000011371	167.495	-0.0178654	0.376291	-0.0474775	0.962133	0.995507	OK	168.532	166.458	Sugp2
ENSMAUG00000019951	130.531	-0.0179548	0.467003	-0.0384469	0.969331	0.995507	OK	131.343	129.719	Prxl2a
ENSMAUG00000011355	1593.69	-0.018183	0.30163	-0.0602825	0.951931	0.994252	OK	1603.74	1583.65	Prdx1
ENSMAUG00000013031	65.3687	-0.0185097	0.453257	-0.0408371	0.967426	0.995507	OK	65.7881	64.9494	Rinl
ENSMAUG00000009094	169.99	-0.0186439	0.33942	-0.0549288	0.956195	0.995031	OK	171.088	168.891	Dhx29
ENSMAUG00000018502	135.683	-0.01897	0.46758	-0.0405707	0.967638	0.995507	OK	136.575	134.791	Card11
ENSMAUG00000014514	1689.27	-0.0192463	0.359567	-0.0535263	0.957313	0.995031	OK	1700.54	1678	Atp6ap1
ENSMAUG00000017618	111.594	-0.0193497	0.36214	-0.0534316	0.957388	0.995031	OK	112.342	110.845	0
ENSMAUG00000013113	121.327	-0.0194528	0.762563	-0.0255098	0.979648	0.998168	OK	122.144	120.509	Vamp1
ENSMAUG00000021564	265.44	-0.0195149	0.33111	-0.0589377	0.953002	0.994252	OK	267.235	263.645	Wdr24
ENSMAUG00000015810	7.63663	-0.0195642	1.01677	-0.0192414	0.984649	0	Low	7.68841	7.58485	Tmed8
ENSMAUG00000014275	39.2	-0.0196026	0.772268	-0.0253831	0.979749	0.998184	OK	39.4663	38.9336	Usp42
ENSMAUG00000014352	365.499	-0.0196476	0.389775	-0.0504075	0.959798	0.995077	OK	367.988	363.01	0
ENSMAUG00000013997	12.6781	-0.0196888	0.941399	-0.0209143	0.983314	0.999276	OK	12.7646	12.5915	Nfatc2ip
ENSMAUG00000010649	964.802	-0.0198457	0.302709	-0.0655604	0.947728	0.993614	OK	971.438	958.167	Endod1
ENSMAUG00000017404	644.544	-0.0198767	0.477248	-0.0416485	0.966779	0.995507	OK	648.984	640.104	Crtap
ENSMAUG00000017232	1088.01	-0.0198899	0.324349	-0.0613225	0.951102	0.993992	OK	1095.51	1080.51	Kras
ENSMAUG00000020279	6.9369	-0.0200187	1.05164	-0.0190358	0.984813	0	Low	6.98503	6.88878	Cnbd2
ENSMAUG00000014920	208.15	-0.0200301	0.340623	-0.0588044	0.953108	0.994252	OK	209.595	206.705	Lrig2
ENSMAUG00000016975	24.4851	-0.0202884	1.04432	-0.0194273	0.9845	0.999276	OK	24.6573	24.313	Zfp28
ENSMAUG00000013285	1404.77	-0.0204383	0.26812	-0.0762285	0.939237	0.992423	OK	1414.73	1394.82	Tcf25
ENSMAUG00000018488	44.9457	-0.0206157	0.533527	-0.0386405	0.969177	0.995507	OK	45.2668	44.6246	0
ENSMAUG00000020458	3.24735	-0.0207323	1.49468	-0.0138708	0.988933	0	Low	3.27068	3.22401	Rad51c
ENSMAUG00000020757	483.805	-0.0207482	0.332932	-0.0623198	0.950308	0.993781	OK	487.284	480.326	Ptpn9
ENSMAUG00000016540	121.944	-0.0212664	0.703218	-0.0302415	0.975874	0.996921	OK	122.843	121.045	Tmem42
ENSMAUG00000014528	207.053	-0.0215125	0.340964	-0.063093	0.949692	0.993721	OK	208.597	205.509	Mrpl58
ENSMAUG00000022103	195.19	-0.0217676	0.377506	-0.0576614	0.954018	0.994386	OK	196.662	193.717	Gfm2
ENSMAUG00000020105	859.617	-0.0218449	0.289954	-0.0753391	0.939945	0.992423	OK	866.125	853.11	Idh3b
ENSMAUG00000021407	301.504	-0.0220258	0.411328	-0.0535481	0.957295	0.995031	OK	303.805	299.202	Pcf11
ENSMAUG00000001398	150.595	-0.0221812	0.566317	-0.0391676	0.968757	0.995507	OK	151.753	149.437	Dhps
ENSMAUG00000010335	92.3195	-0.0223223	0.59762	-0.0373519	0.970204	0.995507	OK	93.0337	91.6053	Selenot
ENSMAUG00000019299	91.7552	-0.0225253	0.639128	-0.0352438	0.971885	0.995784	OK	92.4715	91.0389	Msrb1
ENSMAUG00000013144	298.614	-0.0226887	0.349681	-0.0648841	0.948266	0.993614	OK	300.962	296.266	Copg2
ENSMAUG00000013568	29.2604	-0.0227249	0.79817	-0.0284712	0.977286	0.997388	OK	29.4909	29.03	0
ENSMAUG00000015924	191.277	-0.0228374	0.555128	-0.041139	0.967185	0.995507	OK	192.791	189.763	Commd7
ENSMAUG00000021351	1850.83	-0.0228689	0.309889	-0.0737972	0.941172	0.992423	OK	1865.5	1836.16	Tmed2
ENSMAUG00000008546	222.035	-0.023184	0.382094	-0.0606761	0.951617	0.994252	OK	223.819	220.251	Creb3l2
ENSMAUG00000015359	318.815	-0.0234058	0.296407	-0.078965	0.93706	0.992281	OK	321.401	316.229	Dennd10
ENSMAUG00000001021	45.1362	-0.0234066	0.609733	-0.0383883	0.969378	0.995507	OK	45.5023	44.7701	Ubxn11
ENSMAUG00000016314	96.9164	-0.0234305	0.976131	-0.0240035	0.98085	0.998388	OK	97.7034	96.1294	Stx12
ENSMAUG00000022152	382.618	-0.0234516	0.345321	-0.0679126	0.945855	0.993114	OK	385.727	379.508	Zc3h14
ENSMAUG00000013016	327.022	-0.023509	0.317748	-0.0739864	0.941021	0.992423	OK	329.686	324.358	Phf10
ENSMAUG00000014520	473.474	-0.0238578	0.353458	-0.0674985	0.946185	0.993329	OK	477.389	469.559	Pdcd10
ENSMAUG00000020011	145.651	-0.0238888	0.380312	-0.0628138	0.949915	0.993721	OK	146.857	144.445	Arhgap4
ENSMAUG00000015662	19.9838	-0.0239301	1.2652	-0.018914	0.98491	0.999276	OK	20.1495	19.8181	Epop
ENSMAUG00000003818	384.38	-0.0241208	0.307017	-0.078565	0.937379	0.992281	OK	387.593	381.167	Cc2d1a
ENSMAUG00000021190	110.636	-0.0246957	0.447031	-0.0552438	0.955944	0.995031	OK	111.583	109.689	Plekha5
ENSMAUG00000007138	95.0359	-0.0247855	0.490325	-0.0505492	0.959685	0.995077	OK	95.8522	94.2195	0
ENSMAUG00000020057	31.8591	-0.0250736	1.06196	-0.0236108	0.981163	0.998412	OK	32.136	31.5823	Bpnt1
ENSMAUG00000010174	2.79206	-0.0251379	1.88159	-0.0133599	0.989341	0	Low	2.81638	2.76773	Klhdc7a
ENSMAUG00000001884	274.754	-0.0251875	0.645154	-0.0390411	0.968858	0.995507	OK	277.152	272.355	Mrpl34
ENSMAUG00000010545	923.937	-0.0254295	0.317273	-0.0801503	0.936118	0.992281	OK	932.08	915.794	Hebp1
ENSMAUG00000020252	370.307	-0.0255346	0.416133	-0.0613616	0.951071	0.993992	OK	373.584	367.03	Kmt2b
ENSMAUG00000011816	249.417	-0.0255659	0.437214	-0.0584744	0.953371	0.994252	OK	251.627	247.207	Gnptg
ENSMAUG00000000820	388.987	-0.025747	0.315966	-0.0814866	0.935055	0.992281	OK	392.458	385.516	Mrpl10
ENSMAUG00000009776	211.099	-0.0258909	0.729222	-0.0355048	0.971677	0.995784	OK	212.993	209.205	Herc4
ENSMAUG00000020725	398.649	-0.0260045	0.43181	-0.060222	0.951979	0.994252	OK	402.242	395.056	Washc2
ENSMAUG00000021085	501.991	-0.026083	0.369483	-0.0705931	0.943722	0.992755	OK	506.529	497.453	Abi3
ENSMAUG00000019310	29.5167	-0.0260967	0.567344	-0.045998	0.963312	0.995507	OK	29.7837	29.2498	Fdxacb1
ENSMAUG00000021944	4.48059	-0.0261516	1.29866	-0.0201374	0.983934	0	Low	4.5212	4.43998	Cnmd
ENSMAUG00000016633	294.61	-0.0262031	0.999575	-0.0262142	0.979086	0.998082	OK	297.285	291.934	Spry1
ENSMAUG00000017799	9.59866	-0.0262491	0.891446	-0.0294455	0.976509	0	Low	9.68598	9.51135	Kdm1b
ENSMAUG00000012994	676.107	-0.0263235	0.372072	-0.0707485	0.943598	0.992755	OK	682.275	669.939	0
ENSMAUG00000010573	26.0684	-0.0263811	0.623201	-0.0423317	0.966234	0.995507	OK	26.3067	25.83	Noxa1
ENSMAUG00000001510	223.991	-0.026486	0.327472	-0.0808801	0.935537	0.992281	OK	226.047	221.935	Trim11
ENSMAUG00000008647	270.06	-0.0267702	0.630825	-0.0424369	0.96615	0.995507	OK	272.565	267.554	Gpbp1
ENSMAUG00000008868	820.813	-0.0268161	0.318625	-0.0841619	0.932928	0.991937	OK	828.441	813.185	Cul1
ENSMAUG00000015756	122.116	-0.0268233	0.394435	-0.0680044	0.945782	0.993114	OK	123.251	120.981	Tarsl2
ENSMAUG00000006874	104.615	-0.0268944	0.612412	-0.0439155	0.964972	0.995507	OK	105.59	103.64	Mtpap
ENSMAUG00000010850	125.913	-0.0269494	0.409388	-0.0658286	0.947514	0.993614	OK	127.089	124.737	Mien1
ENSMAUG00000009792	37.0523	-0.0270639	0.810726	-0.0333823	0.97337	0.99611	OK	37.3998	36.7048	0
ENSMAUG00000001743	329.609	-0.0271746	0.339715	-0.0799923	0.936243	0.992281	OK	332.713	326.505	Fam114a1
ENSMAUG00000016030	486.676	-0.027535	0.300134	-0.0917425	0.926903	0.989659	OK	491.32	482.032	Kat5
ENSMAUG00000010917	18.3485	-0.0276808	1.24921	-0.0221586	0.982321	0.999026	OK	18.5245	18.1724	Zfp772
ENSMAUG00000013615	2290.66	-0.0277309	0.494075	-0.0561269	0.955241	0.994778	OK	2312.67	2268.65	0
ENSMAUG00000017502	32.6354	-0.0281176	0.669161	-0.0420191	0.966483	0.995507	OK	32.9534	32.3174	Ppcdc
ENSMAUG00000010021	773.79	-0.0281783	0.295754	-0.095276	0.924096	0.989288	OK	781.346	766.233	Syde1
ENSMAUG00000004197	188.744	-0.0281888	0.35261	-0.0799431	0.936283	0.992281	OK	190.588	186.901	Fam118a
ENSMAUG00000012301	10.8734	-0.028432	1.36006	-0.020905	0.983321	0.999276	OK	10.9806	10.7663	0
ENSMAUG00000001137	844.821	-0.028606	0.877858	-0.0325861	0.974005	0.996229	OK	853.197	836.446	Actn4
ENSMAUG00000012936	47.0321	-0.0286281	0.546098	-0.0524231	0.958192	0.995031	OK	47.4987	46.5654	Thap1
ENSMAUG00000014534	433.69	-0.028805	0.43368	-0.0664201	0.947043	0.993614	OK	438.02	429.361	Med30
ENSMAUG00000007499	4.70692	-0.0288324	1.5184	-0.0189887	0.98485	0	Low	4.75395	4.65988	Slain1
ENSMAUG00000006318	82.7066	-0.029081	0.409508	-0.0710145	0.943386	0.992755	OK	83.5401	81.873	0
ENSMAUG00000001434	15.1	-0.0290864	0.877162	-0.0331597	0.973547	0.996184	OK	15.2522	14.9478	Sox4
ENSMAUG00000018961	79.5928	-0.0292089	0.465777	-0.06271	0.949997	0.993721	OK	80.3985	78.7871	Scamp1
ENSMAUG00000010111	12.143	-0.0293482	1.06055	-0.0276727	0.977923	0.997761	OK	12.2665	12.0195	Scin
ENSMAUG00000022059	269.935	-0.0294267	0.808976	-0.0363753	0.970983	0.995554	OK	272.688	267.182	Cdc42bpb
ENSMAUG00000006394	94.0275	-0.029611	0.411842	-0.0718988	0.942682	0.992583	OK	94.9925	93.0626	Wars2
ENSMAUG00000019273	9.3279	-0.0300947	1.04816	-0.0287121	0.977094	0	Low	9.42519	9.23061	Ppp1r14d
ENSMAUG00000013606	717.101	-0.0301633	0.283488	-0.106401	0.915264	0.988039	OK	724.597	709.605	Ncor2
ENSMAUG00000017850	25.8575	-0.0302666	0.649744	-0.0465823	0.962846	0.995507	OK	26.1287	25.5863	Shld2
ENSMAUG00000019029	361.669	-0.0303592	0.467394	-0.0649541	0.948211	0.993614	OK	365.474	357.864	Ccdc22
ENSMAUG00000009588	24.3727	-0.0304541	0.704892	-0.0432039	0.965539	0.995507	OK	24.63	24.1155	Cth
ENSMAUG00000005086	261.425	-0.0305381	0.899555	-0.033948	0.972919	0.995983	OK	264.192	258.658	Erap1
ENSMAUG00000006824	446.893	-0.0308043	0.413015	-0.074584	0.940546	0.992423	OK	451.664	442.122	Clk4
ENSMAUG00000020295	58.025	-0.0309786	0.529596	-0.0584947	0.953355	0.994252	OK	58.6479	57.402	Zfp846
ENSMAUG00000018408	327.752	-0.0311708	0.423927	-0.0735287	0.941385	0.992423	OK	331.292	324.211	Dgka
ENSMAUG00000018373	38.8523	-0.0313289	0.540813	-0.0579294	0.953805	0.994252	OK	39.2741	38.4304	Lrrc6
ENSMAUG00000013777	37.3985	-0.0315481	0.863716	-0.036526	0.970863	0.995518	OK	37.8074	36.9896	Zfp866
ENSMAUG00000000275	4.77984	-0.03156	1.50627	-0.0209524	0.983284	0	Low	4.83212	4.72756	0
ENSMAUG00000021496	39.2347	-0.0317417	0.619194	-0.051263	0.959116	0.995077	OK	39.6663	38.8031	Shpk
ENSMAUG00000018355	13.148	-0.0317423	0.760612	-0.0417325	0.966712	0.995507	OK	13.2926	13.0033	Fam3b
ENSMAUG00000009233	434.737	-0.0319212	0.299359	-0.106632	0.915081	0.988039	OK	439.546	429.927	Camsap2
ENSMAUG00000009664	167.15	-0.0319556	0.432313	-0.0739177	0.941076	0.992423	OK	169.001	165.299	Ap5z1
ENSMAUG00000015147	43.2208	-0.0319785	0.59136	-0.0540763	0.956874	0.995031	OK	43.6998	42.7418	Kcnab3
ENSMAUG00000016099	54.3289	-0.0320268	0.467605	-0.0684912	0.945395	0.993114	OK	54.9319	53.7258	Ankrd35
ENSMAUG00000011411	349.959	-0.0320274	0.298944	-0.107135	0.914682	0.988039	OK	353.844	346.075	Natd1
ENSMAUG00000012935	32.0335	-0.0321771	0.547549	-0.0587658	0.953139	0.994252	OK	32.3907	31.6763	Mis12
ENSMAUG00000018526	25.4585	-0.0322456	0.929684	-0.0346845	0.972331	0.995983	OK	25.743	25.174	Lrrc49
ENSMAUG00000000453	115.069	-0.0323853	0.497634	-0.0650785	0.948111	0.993614	OK	116.36	113.777	Wdyhv1
ENSMAUG00000008103	30.5911	-0.032392	0.903961	-0.0358333	0.971415	0.995784	OK	30.9345	30.2477	Itga2
ENSMAUG00000000634	96.2614	-0.032473	0.821603	-0.0395239	0.968473	0.995507	OK	97.3447	95.1781	Mcemp1
ENSMAUG00000021159	199.904	-0.032482	0.436602	-0.0743974	0.940694	0.992423	OK	202.154	197.654	Nrbf2
ENSMAUG00000020598	557.517	-0.0327602	0.281859	-0.116229	0.907471	0.985627	OK	563.846	551.187	Scap
ENSMAUG00000021826	2693.47	-0.032969	0.300273	-0.109797	0.912571	0.98775	OK	2724.25	2662.7	Ogdh
ENSMAUG00000015498	76.1838	-0.0329887	0.670527	-0.0491982	0.960761	0.995507	OK	77.0548	75.3129	Usp38
ENSMAUG00000016007	422.533	-0.0330063	0.30318	-0.108867	0.913308	0.987829	OK	427.366	417.7	Smc6
ENSMAUG00000000748	134.977	-0.0331196	0.362351	-0.0914022	0.927173	0.989659	OK	136.526	133.428	Pgm3
ENSMAUG00000012125	83.8924	-0.0331496	0.383136	-0.0865216	0.931052	0.99075	OK	84.8562	82.9286	Dyrk3
ENSMAUG00000012886	35.7215	-0.0332826	1.24345	-0.0267663	0.978646	0.99794	OK	36.1335	35.3095	0
ENSMAUG00000021546	235.968	-0.033366	0.580083	-0.0575194	0.954131	0.994416	OK	238.697	233.24	Sirt6
ENSMAUG00000020085	39.5454	-0.03337	0.63915	-0.0522099	0.958361	0.995031	OK	40.0027	39.0881	Pemt
ENSMAUG00000020850	9.14529	-0.0335677	1.39902	-0.0239938	0.980858	0	Low	9.25167	9.0389	0
ENSMAUG00000017919	594.385	-0.0338054	0.281011	-0.120299	0.904246	0.985081	OK	601.349	587.422	Yipf5
ENSMAUG00000016440	259.893	-0.0338347	0.385737	-0.0877143	0.930104	0.990369	OK	262.94	256.846	Ano10
ENSMAUG00000021238	31.4274	-0.0338861	0.652289	-0.0519495	0.958569	0.995069	OK	31.7965	31.0583	Ube2h
ENSMAUG00000017478	143.666	-0.0340399	0.38367	-0.0887217	0.929303	0.990084	OK	145.36	141.971	Tmem106c
ENSMAUG00000016087	125.149	-0.0340805	0.836671	-0.0407334	0.967508	0.995507	OK	126.628	123.671	Nars
ENSMAUG00000016533	874.712	-0.0341482	0.390412	-0.0874673	0.9303	0.990488	OK	885.064	864.361	Wac
ENSMAUG00000009447	10.9416	-0.034187	0.872825	-0.0391682	0.968756	0.995507	OK	11.0713	10.812	Cpxm2
ENSMAUG00000017697	79.4182	-0.0343951	0.837635	-0.0410622	0.967246	0.995507	OK	80.3649	78.4716	Arid1b
ENSMAUG00000013671	840.035	-0.0344386	0.376149	-0.0915558	0.927051	0.989659	OK	850.061	830.009	Ptpn11
ENSMAUG00000012189	152.833	-0.0345364	0.466201	-0.0740806	0.940946	0.992423	OK	154.662	151.003	Dimt1
ENSMAUG00000007570	2818.91	-0.0347384	0.293017	-0.118554	0.905628	0.985377	OK	2852.84	2784.97	Canx
ENSMAUG00000007978	73.4797	-0.0349635	0.589879	-0.0592723	0.952735	0.994252	OK	74.37	72.5893	Mutyh
ENSMAUG00000011439	347.956	-0.0352272	0.498787	-0.0706257	0.943696	0.992755	OK	352.204	343.708	Rab24
ENSMAUG00000015428	106.331	-0.0352653	1.08221	-0.0325862	0.974005	0.996229	OK	107.631	105.032	0
ENSMAUG00000011713	312.097	-0.0353454	0.44625	-0.0792053	0.936869	0.992281	OK	315.92	308.274	Sec62
ENSMAUG00000012213	42.687	-0.0353934	0.822902	-0.0430105	0.965693	0.995507	OK	43.2106	42.1634	Cab39
ENSMAUG00000003292	324.259	-0.0354751	0.39262	-0.0903548	0.928005	0.989659	OK	328.245	320.272	Washc4
ENSMAUG00000007641	144.221	-0.0358397	0.376881	-0.0950955	0.924239	0.989288	OK	146.012	142.43	Amacr
ENSMAUG00000008437	402.136	-0.0358693	0.511285	-0.0701553	0.94407	0.992783	OK	407.135	397.137	0
ENSMAUG00000021214	46.9164	-0.0359089	0.7166	-0.0501101	0.960035	0.995077	OK	47.5002	46.3325	Gatad2b
ENSMAUG00000002970	594.908	-0.035938	0.45648	-0.0787286	0.937248	0.992281	OK	602.317	587.499	Ackr4
ENSMAUG00000005713	210.771	-0.0359994	0.629237	-0.0572112	0.954377	0.994506	OK	213.4	208.141	Ccdc6
ENSMAUG00000019796	225.953	-0.0368132	0.623443	-0.0590482	0.952914	0.994252	OK	228.835	223.07	0
ENSMAUG00000012909	2050.15	-0.0370049	0.574748	-0.0643846	0.948664	0.993614	OK	2076.44	2023.86	Ckb
ENSMAUG00000021554	168.026	-0.0370341	0.534798	-0.0692487	0.944792	0.992872	OK	170.183	165.87	Fam110a
ENSMAUG00000016808	490.664	-0.0371766	0.341377	-0.108902	0.91328	0.987829	OK	496.985	484.342	Ppic
ENSMAUG00000014595	18.3969	-0.037185	1.00531	-0.0369886	0.970494	0.995518	OK	18.6339	18.1598	Zfp189
ENSMAUG00000005535	36.599	-0.0375875	0.523338	-0.0718226	0.942743	0.992583	OK	37.0758	36.1223	Zfp82
ENSMAUG00000017287	238.056	-0.0376035	0.406165	-0.0925817	0.926236	0.989659	OK	241.158	234.953	Pigf
ENSMAUG00000015992	362.637	-0.0378012	0.494	-0.0765206	0.939005	0.992423	OK	367.388	357.886	Bicra
ENSMAUG00000015635	468.837	-0.0379248	0.539056	-0.0703541	0.943912	0.992755	OK	474.999	462.675	0
ENSMAUG00000008382	68.4407	-0.0382931	0.65444	-0.0585128	0.95334	0.994252	OK	69.3489	67.5324	0
ENSMAUG00000011685	492.475	-0.0383216	0.322151	-0.118956	0.90531	0.985332	OK	499.016	485.935	Ctcf
ENSMAUG00000002283	225.589	-0.0383662	0.327879	-0.117013	0.90685	0.985627	OK	228.588	222.589	Dusp11
ENSMAUG00000008493	52.4504	-0.0384594	0.645881	-0.0595457	0.952517	0.994252	OK	53.1495	51.7514	Fars2
ENSMAUG00000017974	364.399	-0.038535	0.341314	-0.112902	0.910108	0.987057	OK	369.266	359.533	Cnot7
ENSMAUG00000006764	355.462	-0.0386439	0.292998	-0.131891	0.89507	0.983732	OK	360.223	350.702	Kdm5b
ENSMAUG00000018231	8.59925	-0.0386842	0.953982	-0.0405502	0.967654	0	Low	8.71454	8.48397	H1f2
ENSMAUG00000019710	127.956	-0.0388075	0.47823	-0.0811481	0.935324	0.992281	OK	129.677	126.235	Arv1
ENSMAUG00000009587	552.634	-0.0390408	0.723975	-0.0539256	0.956994	0.995031	OK	560.111	545.157	Copa
ENSMAUG00000010894	459.574	-0.0391001	0.297459	-0.131447	0.895422	0.983834	OK	465.802	453.347	1600012H06Rik
ENSMAUG00000016806	920.549	-0.0391693	0.354179	-0.110592	0.91194	0.98775	OK	933.045	908.053	Rxra
ENSMAUG00000000203	63.6574	-0.0396207	0.569456	-0.0695764	0.944531	0.992827	OK	64.5315	62.7834	Mctp2
ENSMAUG00000020700	447.3	-0.0397348	0.284568	-0.139632	0.888951	0.982654	OK	453.459	441.14	Lsm14b
ENSMAUG00000010578	1.46408	-0.0398435	2.74573	-0.0145111	0.988422	0	Low	1.4843	1.44386	Spock2
ENSMAUG00000002640	2751.4	-0.0398628	0.401752	-0.0992225	0.920962	0.988342	OK	2789.41	2713.39	Pea15a
ENSMAUG00000019567	44.7601	-0.0399529	0.686082	-0.0582334	0.953563	0.994252	OK	45.3799	44.1404	Ankrd9
ENSMAUG00000009510	6.89187	-0.0400608	1.39971	-0.0286208	0.977167	0	Low	6.98755	6.79619	0
ENSMAUG00000021339	35.0953	-0.0402079	0.803138	-0.0500635	0.960072	0.995077	OK	35.5843	34.6063	Tcp11l1
ENSMAUG00000005849	250.497	-0.0402161	0.33789	-0.119021	0.905258	0.985332	OK	253.989	247.006	Vps72
ENSMAUG00000013804	407.697	-0.040267	0.289023	-0.139321	0.889196	0.982654	OK	413.386	402.008	Cops5
ENSMAUG00000016215	71.6972	-0.0402835	0.410732	-0.0980773	0.921871	0.988534	OK	72.6981	70.6963	Parp2
ENSMAUG00000011662	564.989	-0.0403109	0.340613	-0.118348	0.905792	0.985377	OK	572.882	557.096	Rock1
ENSMAUG00000009831	59.4219	-0.0403431	0.762785	-0.0528893	0.95782	0.995031	OK	60.2527	58.5912	0
ENSMAUG00000002092	4952.49	-0.0408436	0.408523	-0.0999788	0.920361	0.988342	OK	5022.59	4882.39	Laptm4a
ENSMAUG00000007590	405.762	-0.0409753	0.320367	-0.127901	0.898227	0.9844	OK	411.524	400.001	Map3k1
ENSMAUG00000017976	21.6184	-0.0410008	1.07972	-0.0379737	0.969709	0.995507	OK	21.9255	21.3112	0
ENSMAUG00000016600	3.48789	-0.0411291	1.65968	-0.0247814	0.980229	0	Low	3.5376	3.43817	0
ENSMAUG00000003142	228.607	-0.041215	0.332913	-0.123801	0.901473	0.9844	OK	231.872	225.341	Sipa1l3
ENSMAUG00000013726	22.279	-0.0412775	0.890153	-0.0463712	0.963014	0.995507	OK	22.5977	21.9603	0
ENSMAUG00000021063	379.552	-0.0412919	0.460818	-0.0896056	0.928601	0.989845	OK	384.983	374.121	Nt5dc2
ENSMAUG00000014392	82.8949	-0.0413948	0.781498	-0.0529685	0.957757	0.995031	OK	84.0841	81.7058	0
ENSMAUG00000006713	1164.07	-0.0414179	0.303081	-0.136656	0.891303	0.983364	OK	1180.78	1147.37	Hipk3
ENSMAUG00000022220	5.15508	-0.0415204	1.64441	-0.0252494	0.979856	0	Low	5.22926	5.0809	Pbld1
ENSMAUG00000001182	203.17	-0.0415395	0.44609	-0.0931191	0.925809	0.989659	OK	206.095	200.245	Usp30
ENSMAUG00000020177	295.878	-0.0416651	0.355166	-0.117312	0.906613	0.985627	OK	300.15	291.605	Mvb12a
ENSMAUG00000015365	87.3552	-0.0419025	0.552559	-0.0758335	0.939552	0.992423	OK	88.6237	86.0867	Hcfc2
ENSMAUG00000019359	175.387	-0.0420475	0.426042	-0.0986935	0.921382	0.988342	OK	177.943	172.831	Tpp2
ENSMAUG00000017225	128.478	-0.0421197	0.422166	-0.0997704	0.920527	0.988342	OK	130.354	126.603	Gpsm1
ENSMAUG00000018042	482.734	-0.0423731	0.343438	-0.123379	0.901807	0.9844	OK	489.823	475.646	Tent4b
ENSMAUG00000019612	432.37	-0.042572	0.367522	-0.115835	0.907783	0.985627	OK	438.749	425.991	Ubl4a
ENSMAUG00000013909	207.553	-0.0425808	0.656215	-0.0648885	0.948263	0.993614	OK	210.616	204.491	Med16
ENSMAUG00000012287	591.73	-0.0425927	0.471323	-0.0903684	0.927994	0.989659	OK	600.465	582.996	Cyth2
ENSMAUG00000001625	222.857	-0.0428	0.431315	-0.0992313	0.920955	0.988342	OK	226.163	219.552	Lysmd3
ENSMAUG00000014607	305.018	-0.0430178	0.818831	-0.0525356	0.958102	0.995031	OK	309.565	300.47	0
ENSMAUG00000013451	381.296	-0.0430841	0.350432	-0.122946	0.90215	0.98444	OK	386.989	375.603	Mrpl4
ENSMAUG00000021765	1.04414	-0.0431048	2.50664	-0.0171963	0.98628	0	Low	1.05974	1.02854	Snap25
ENSMAUG00000017911	85.9871	-0.0432464	1.0829	-0.0399357	0.968144	0.995507	OK	87.2758	84.6984	Crybg1
ENSMAUG00000020438	10.0348	-0.0432682	0.930251	-0.0465124	0.962902	0.995507	OK	10.1853	9.88434	0
ENSMAUG00000014243	79.8319	-0.0437094	0.529937	-0.0824803	0.934265	0.992281	OK	81.0411	78.6227	Slc26a6
ENSMAUG00000012362	20.6964	-0.043898	0.992252	-0.0442407	0.964713	0.995507	OK	21.0112	20.3815	Bbof1
ENSMAUG00000010350	1071	-0.0439083	0.340677	-0.128885	0.897448	0.98437	OK	1087.3	1054.7	Antxr2
ENSMAUG00000013256	52.3976	-0.0439372	0.482989	-0.0909692	0.927517	0.989659	OK	53.1954	51.5998	Qtrt2
ENSMAUG00000015947	417.483	-0.0439397	0.632551	-0.0694643	0.94462	0.992827	OK	423.84	411.126	Rbck1
ENSMAUG00000006962	186.875	-0.0441274	0.335706	-0.131447	0.895422	0.983834	OK	189.733	184.017	Gem
ENSMAUG00000011818	476.471	-0.0442085	0.338943	-0.130431	0.896226	0.984073	OK	483.77	469.171	Sdhaf2
ENSMAUG00000012834	23.0272	-0.0442917	1.06429	-0.0416161	0.966805	0.995507	OK	23.3807	22.6738	Cep112
ENSMAUG00000009805	289.988	-0.0442945	0.373173	-0.118697	0.905516	0.98535	OK	294.44	285.537	Pafah2
ENSMAUG00000008919	270.968	-0.0444722	0.36591	-0.121538	0.903265	0.984633	OK	275.144	266.792	Tomm40
ENSMAUG00000004487	4.30543	-0.0447338	1.59625	-0.0280243	0.977643	0	Low	4.37218	4.23869	Tlr8
ENSMAUG00000009024	1120.76	-0.0447787	0.321711	-0.139189	0.8893	0.982654	OK	1138.15	1103.37	0
ENSMAUG00000014976	64.3379	-0.0449768	0.681253	-0.0660207	0.947361	0.993614	OK	65.3407	63.3351	0
ENSMAUG00000016286	275.219	-0.0451325	0.337408	-0.133762	0.89359	0.983364	OK	279.523	270.914	Ints9
ENSMAUG00000015893	114.319	-0.0451807	0.452061	-0.0999437	0.920389	0.988342	OK	116.109	112.529	0
ENSMAUG00000007351	25.73	-0.0453264	0.627341	-0.0722517	0.942402	0.992583	OK	26.1341	25.3258	Mocs3
ENSMAUG00000008664	914.163	-0.0453872	0.367519	-0.123496	0.901714	0.9844	OK	928.542	899.784	Mfn2
ENSMAUG00000002777	6.38704	-0.045396	1.43232	-0.0316942	0.974716	0	Low	6.48752	6.28656	Ano9
ENSMAUG00000003616	22.8516	-0.0455544	0.643935	-0.0707437	0.943602	0.992755	OK	23.2123	22.4908	Qser1
ENSMAUG00000015957	719.754	-0.0458692	0.27173	-0.168804	0.865951	0.978546	OK	731.195	708.313	Plat
ENSMAUG00000017012	162.607	-0.0458761	0.382566	-0.119917	0.904549	0.985119	OK	165.192	160.022	Clcf1
ENSMAUG00000015581	78.9308	-0.0460133	0.502615	-0.0915478	0.927057	0.989659	OK	80.1894	77.6722	Cxxc5
ENSMAUG00000001080	1480.95	-0.0461057	0.589433	-0.0782204	0.937653	0.992281	OK	1504.61	1457.29	Nes
ENSMAUG00000017357	19.8489	-0.0462057	1.25149	-0.0369205	0.970548	0.995518	OK	20.1668	19.5311	0
ENSMAUG00000011547	235.155	-0.046314	0.382719	-0.121013	0.903681	0.984812	OK	238.93	231.381	Rpe
ENSMAUG00000017121	19.3446	-0.0465355	0.704778	-0.0660287	0.947355	0.993614	OK	19.6566	19.0326	Mbtps2
ENSMAUG00000010474	150.372	-0.0466327	0.424581	-0.109832	0.912542	0.98775	OK	152.802	147.942	Rpa1
ENSMAUG00000020234	31.9831	-0.0468081	0.732788	-0.0638767	0.949068	0.993614	OK	32.5019	31.4643	Shld1
ENSMAUG00000015569	18.2159	-0.0468221	0.83671	-0.0559597	0.955374	0.994828	OK	18.5114	17.9203	0
ENSMAUG00000004472	696.812	-0.0468364	0.280936	-0.166715	0.867594	0.978617	OK	708.121	685.502	Slc4a2
ENSMAUG00000010387	296.23	-0.0468399	0.651755	-0.0718673	0.942708	0.992583	OK	301.038	291.422	Bag3
ENSMAUG00000022039	203.379	-0.0468741	0.419815	-0.111654	0.911098	0.98775	OK	206.683	200.076	Uvrag
ENSMAUG00000010940	42.7304	-0.0468802	0.680873	-0.068853	0.945107	0.993114	OK	43.4246	42.0362	Tgfbrap1
ENSMAUG00000021269	248.241	-0.0469032	0.345584	-0.135722	0.892041	0.983364	OK	252.276	244.207	Med4
ENSMAUG00000021863	357.197	-0.0470107	0.307012	-0.153124	0.878301	0.98063	OK	363.017	351.378	Bet1
ENSMAUG00000012072	2904.97	-0.0470325	0.330148	-0.142459	0.886718	0.982283	OK	2952.32	2857.63	Ets2
ENSMAUG00000000126	9.3447	-0.0471468	1.07736	-0.0437613	0.965095	0	Low	9.49738	9.19202	0
ENSMAUG00000014822	1959.24	-0.0472042	0.400541	-0.117851	0.906186	0.985505	OK	1991.29	1927.19	Marchf2
ENSMAUG00000020904	417.898	-0.0473488	0.299733	-0.15797	0.874481	0.979844	OK	424.755	411.041	Vta1
ENSMAUG00000014437	32.2833	-0.0474634	1.32947	-0.035701	0.971521	0.995784	OK	32.8143	31.7523	0
ENSMAUG00000000662	163.567	-0.0475676	0.407684	-0.116678	0.907115	0.985627	OK	166.263	160.87	Hdhd5
ENSMAUG00000010286	512.59	-0.0476415	0.306256	-0.155561	0.876379	0.980314	OK	521.053	504.128	Gusb
ENSMAUG00000014683	75.3993	-0.0477363	0.549202	-0.0869193	0.930736	0.990563	OK	76.6466	74.152	Faap100
ENSMAUG00000000813	21.5221	-0.0478333	0.674814	-0.0708837	0.94349	0.992755	OK	21.8788	21.1653	Crybg2
ENSMAUG00000011294	524.652	-0.0482101	0.289863	-0.16632	0.867905	0.978617	OK	533.418	515.887	Npc1
ENSMAUG00000018106	40.8578	-0.0483823	0.901069	-0.0536944	0.957179	0.995031	OK	41.5429	40.1728	Nfix
ENSMAUG00000017834	53.314	-0.0484626	0.477749	-0.10144	0.919202	0.988342	OK	54.2093	52.4186	Slc25a15
ENSMAUG00000000443	179.073	-0.0484908	0.849223	-0.0571001	0.954465	0.994506	OK	182.082	176.064	0
ENSMAUG00000021898	39.785	-0.048492	1.256	-0.0386084	0.969203	0.995507	OK	40.4536	39.1164	0
ENSMAUG00000011291	23.9023	-0.0488828	1.05201	-0.046466	0.962939	0.995507	OK	24.3072	23.4974	0
ENSMAUG00000001790	106.071	-0.0491663	0.383516	-0.128199	0.897992	0.98437	OK	107.878	104.264	Rad17
ENSMAUG00000011316	222.763	-0.0491798	0.612678	-0.0802702	0.936022	0.992281	OK	226.56	218.967	Ppp2r5c
ENSMAUG00000009339	156.801	-0.0493108	0.362135	-0.136167	0.891689	0.983364	OK	159.48	154.121	Abhd17b
ENSMAUG00000021471	1018.75	-0.0494664	0.324972	-0.152217	0.879016	0.980851	OK	1036.22	1001.29	0
ENSMAUG00000012424	403.76	-0.0494781	0.319314	-0.154951	0.87686	0.980314	OK	410.683	396.837	Pygl
ENSMAUG00000013079	82.2977	-0.0496923	0.481724	-0.103155	0.91784	0.988039	OK	83.7149	80.8805	Polr2g
ENSMAUG00000015192	279.229	-0.0497606	0.300264	-0.165723	0.868375	0.97865	OK	284.044	274.414	Ctdspl2
ENSMAUG00000021766	59.1639	-0.0498542	0.522266	-0.0954575	0.923951	0.989286	OK	60.1861	58.1418	Mettl5
ENSMAUG00000005728	151.043	-0.0499004	0.42266	-0.118063	0.906018	0.985505	OK	153.654	148.431	Dnajb1
ENSMAUG00000021446	34.7201	-0.0500262	1.11553	-0.0448452	0.964231	0.995507	OK	35.322	34.1182	Nfxl1
ENSMAUG00000000714	240.378	-0.0501691	0.374872	-0.13383	0.893537	0.983364	OK	244.557	236.199	Eef1akmt1
ENSMAUG00000013093	492.012	-0.0501974	0.355841	-0.141067	0.887817	0.982283	OK	500.571	483.453	0
ENSMAUG00000021030	5.71722	-0.0503421	1.51018	-0.0333351	0.973407	0	Low	5.81695	5.61748	0
ENSMAUG00000007381	190.726	-0.0505698	0.379368	-0.1333	0.893956	0.983397	OK	194.069	187.384	Mark1
ENSMAUG00000008889	481.305	-0.0505723	0.373889	-0.13526	0.892406	0.983364	OK	489.74	472.87	0
ENSMAUG00000009700	1110.35	-0.0505944	0.307553	-0.164506	0.869333	0.979079	OK	1129.82	1090.88	Anxa4
ENSMAUG00000000343	238.568	-0.0506729	0.394651	-0.128399	0.897833	0.98437	OK	242.757	234.379	Pds5b
ENSMAUG00000000829	711.842	-0.0506916	0.436307	-0.116183	0.907507	0.985627	OK	724.346	699.337	Nudt21
ENSMAUG00000021359	2480.26	-0.0508632	0.670388	-0.0758713	0.939521	0.992423	OK	2523.98	2436.54	Col4a1
ENSMAUG00000016615	338.535	-0.0510188	0.34296	-0.14876	0.881743	0.981201	OK	344.52	332.55	Arl10
ENSMAUG00000002086	438.249	-0.0510671	0.401662	-0.127139	0.89883	0.9844	OK	446.005	430.493	0
ENSMAUG00000009214	172.922	-0.0512499	0.352972	-0.145195	0.884557	0.981819	OK	175.993	169.85	Ppm1b
ENSMAUG00000021298	22.7906	-0.0513044	1.01187	-0.0507024	0.959563	0.995077	OK	23.1958	22.3855	Mcu
ENSMAUG00000017821	73.9023	-0.0513116	0.694397	-0.0738937	0.941095	0.992423	OK	75.2164	72.5883	0
ENSMAUG00000014285	117.27	-0.0513471	0.583486	-0.0880007	0.929876	0.990306	OK	119.357	115.184	Rsph1
ENSMAUG00000004705	383.103	-0.0514719	0.37871	-0.135914	0.89189	0.983364	OK	389.937	376.27	Ccz1
ENSMAUG00000011079	291.2	-0.0515073	0.347368	-0.148279	0.882123	0.981201	OK	296.398	286.002	Wdfy4
ENSMAUG00000009412	136.287	-0.0515945	0.39402	-0.130944	0.89582	0.983834	OK	138.724	133.851	Rsf1
ENSMAUG00000017540	588.877	-0.0516941	0.512286	-0.100909	0.919623	0.988342	OK	599.427	578.328	Lsr
ENSMAUG00000021700	3.84988	-0.0518948	1.31404	-0.0394924	0.968498	0	Low	3.91911	3.78065	Arpp21
ENSMAUG00000007515	107.061	-0.0520366	0.379858	-0.13699	0.891039	0.983364	OK	108.991	105.13	0
ENSMAUG00000018487	12.7174	-0.052073	1.27143	-0.0409562	0.967331	0.995507	OK	12.9469	12.4879	0
ENSMAUG00000019545	2088.67	-0.052476	0.560441	-0.0936334	0.9254	0.989659	OK	2126.65	2050.69	Hspb1
ENSMAUG00000022011	2510.03	-0.0525777	0.488672	-0.107593	0.914319	0.988039	OK	2555.76	2464.29	Tspo
ENSMAUG00000002447	41.5183	-0.0527336	0.511156	-0.103165	0.917832	0.988039	OK	42.277	40.7596	Supt3
ENSMAUG00000021853	12.4337	-0.0527688	0.884359	-0.059669	0.952419	0.994252	OK	12.6611	12.2063	0
ENSMAUG00000016200	278.529	-0.0528454	0.394721	-0.13388	0.893497	0.983364	OK	283.63	273.429	0
ENSMAUG00000018480	629.695	-0.0532276	0.272709	-0.195181	0.845251	0.973724	OK	641.31	618.08	Trak1
ENSMAUG00000015377	150.012	-0.0532371	0.367188	-0.144986	0.884722	0.981892	OK	152.78	147.245	Mus81
ENSMAUG00000021689	287.477	-0.053284	0.579266	-0.0919855	0.92671	0.989659	OK	292.785	282.169	Spsb2
ENSMAUG00000021313	633.742	-0.0536446	0.348098	-0.154108	0.877525	0.980461	OK	645.523	621.961	Emc7
ENSMAUG00000012231	762.025	-0.0537721	0.278741	-0.192911	0.847029	0.974407	OK	776.224	747.826	Ppp3ca
ENSMAUG00000012382	31.7967	-0.0537744	0.534648	-0.100579	0.919885	0.988342	OK	32.3892	31.2042	1700030J22Rik
ENSMAUG00000019091	10.3491	-0.0537997	0.974722	-0.0551949	0.955983	0.995031	OK	10.542	10.1561	Gchfr
ENSMAUG00000011870	56.4867	-0.0539778	0.618664	-0.0872489	0.930474	0.990563	OK	57.5433	55.4301	Cdk5rap2
ENSMAUG00000011683	45.0612	-0.053987	0.822682	-0.0656231	0.947678	0.993614	OK	45.9042	44.2182	Apobec3
ENSMAUG00000005718	159.707	-0.0540122	0.395871	-0.136439	0.891474	0.983364	OK	162.697	156.718	Lef1
ENSMAUG00000000447	848.482	-0.0544068	0.304028	-0.178953	0.857974	0.977364	OK	864.479	832.485	Tbc1d2b
ENSMAUG00000019532	44.4743	-0.0547094	1.07271	-0.051001	0.959325	0.995077	OK	45.3174	43.6311	Clip2
ENSMAUG00000000430	1349.42	-0.0547206	0.279972	-0.19545	0.845041	0.973724	OK	1375.01	1323.83	Tbc1d20
ENSMAUG00000011603	174.657	-0.0547569	0.40672	-0.134631	0.892904	0.983364	OK	177.971	171.343	Wdr92
ENSMAUG00000012803	213.588	-0.0548316	0.399636	-0.137204	0.89087	0.983364	OK	217.647	209.53	Rnf111
ENSMAUG00000009668	341.346	-0.0551617	0.822236	-0.0670874	0.946512	0.993525	OK	347.871	334.822	Ei24
ENSMAUG00000020953	666.569	-0.0554728	0.298563	-0.185799	0.852602	0.975669	OK	679.382	653.755	Ggnbp2
ENSMAUG00000011437	93.202	-0.0555273	0.444572	-0.124901	0.900602	0.9844	OK	94.9954	91.4087	Sbk1
ENSMAUG00000019778	30.829	-0.055619	0.712056	-0.0781104	0.93774	0.992281	OK	31.4232	30.2348	Spink2
ENSMAUG00000008549	299.673	-0.0557542	0.381287	-0.146226	0.883743	0.981565	OK	305.463	293.884	Stap2
ENSMAUG00000001549	23.9681	-0.0557988	0.869938	-0.0641411	0.948858	0.993614	OK	24.4316	23.5047	0
ENSMAUG00000002772	220.727	-0.055936	0.325811	-0.171683	0.863687	0.977601	OK	225.006	216.449	Rabgef1
ENSMAUG00000007796	113.755	-0.0560772	0.773314	-0.0725154	0.942192	0.992583	OK	115.965	111.544	Nup98
ENSMAUG00000010370	423.243	-0.0563311	0.28816	-0.195485	0.845013	0.973724	OK	431.505	414.981	Tmem192
ENSMAUG00000015007	461.136	-0.0563459	0.518926	-0.108582	0.913534	0.987829	OK	470.14	452.132	Coasy
ENSMAUG00000013447	221.007	-0.0564882	0.381581	-0.148037	0.882313	0.981201	OK	225.333	216.681	Glce
ENSMAUG00000010844	405.314	-0.0564955	0.533086	-0.105978	0.9156	0.988039	OK	413.249	397.379	0
ENSMAUG00000014387	343.76	-0.0565465	0.377605	-0.149751	0.880961	0.981201	OK	350.496	337.024	Fam107a
ENSMAUG00000019328	13.6659	-0.0566331	1.33915	-0.0422904	0.966267	0.995507	OK	13.9341	13.3978	0
ENSMAUG00000017387	110.266	-0.0570205	0.373158	-0.152805	0.878552	0.980713	OK	112.445	108.087	Zfp276
ENSMAUG00000004175	2347.62	-0.0572924	0.281625	-0.203435	0.838795	0.973061	OK	2394.23	2301.01	0
ENSMAUG00000006844	136.478	-0.0573156	0.603307	-0.0950024	0.924313	0.989288	OK	139.189	133.768	Polr3d
ENSMAUG00000004890	167.794	-0.0575079	0.389819	-0.147524	0.882718	0.981201	OK	171.138	164.45	Bckdhb
ENSMAUG00000016106	2011.48	-0.0575461	0.315962	-0.18213	0.855481	0.976447	OK	2051.59	1971.37	Serp1
ENSMAUG00000015113	5980.78	-0.0575847	0.287061	-0.200601	0.841011	0.973187	OK	6100.12	5861.43	0
ENSMAUG00000019267	29.7354	-0.0575949	0.902823	-0.0637942	0.949134	0.993614	OK	30.3289	29.142	Lonrf1
ENSMAUG00000011663	841.801	-0.057644	0.314564	-0.183251	0.854601	0.976293	OK	858.616	824.985	Jam2
ENSMAUG00000002849	476.422	-0.0576555	0.471309	-0.122331	0.902637	0.984588	OK	485.94	466.903	0
ENSMAUG00000019498	1431.07	-0.0580835	0.28623	-0.202926	0.839193	0.973061	OK	1459.87	1402.26	Nedd8
ENSMAUG00000021243	93.1249	-0.0582538	0.765014	-0.0761473	0.939302	0.992423	OK	95.0048	91.2451	0
ENSMAUG00000011450	177.695	-0.0583729	0.347926	-0.167774	0.866761	0.978617	OK	181.289	174.1	Gcc1
ENSMAUG00000019206	605.269	-0.0584753	0.311527	-0.187705	0.851108	0.975285	OK	617.534	593.005	Ccm2
ENSMAUG00000000104	44.495	-0.0586928	0.589069	-0.0996366	0.920633	0.988342	OK	45.4	43.59	Gpr183
ENSMAUG00000012290	65.9712	-0.0587596	0.494588	-0.118805	0.90543	0.985348	OK	67.3145	64.6279	Taco1
ENSMAUG00000018239	88.2351	-0.058818	0.63907	-0.092037	0.926669	0.989659	OK	90.0335	86.4367	Drg1
ENSMAUG00000004853	51.4741	-0.0589863	0.484354	-0.121784	0.90307	0.984633	OK	52.5262	50.4219	Setd6
ENSMAUG00000009513	155.478	-0.0590838	0.793523	-0.0744575	0.940646	0.992423	OK	158.661	152.295	Scaf8
ENSMAUG00000006658	78.0491	-0.0592027	0.681674	-0.086849	0.930792	0.990563	OK	79.6503	76.4479	Cxcr3
ENSMAUG00000011762	22.504	-0.0592095	0.726051	-0.0815501	0.935004	0.992281	OK	22.9658	22.0423	Vti1a
ENSMAUG00000018708	82.2386	-0.0592209	0.468426	-0.126425	0.899395	0.9844	OK	83.9263	80.5509	P2ry6
ENSMAUG00000016546	481.633	-0.0592553	0.337504	-0.175569	0.860633	0.977364	OK	491.523	471.744	Mex3c
ENSMAUG00000001187	5.33478	-0.0593888	1.295	-0.04586	0.963422	0	Low	5.44457	5.22499	Necab2
ENSMAUG00000019558	66.9513	-0.0594751	0.889927	-0.0668314	0.946716	0.993561	OK	68.3312	65.5715	0
ENSMAUG00000022127	28.5245	-0.0594973	0.966651	-0.06155	0.950921	0.993992	OK	29.1126	27.9364	Ckap2l
ENSMAUG00000018651	637.522	-0.0595449	0.385895	-0.154303	0.877371	0.980461	OK	650.676	624.367	Bcl6b
ENSMAUG00000020660	497.28	-0.0598163	0.293741	-0.203636	0.838638	0.973061	OK	507.588	486.973	Ppig
ENSMAUG00000008511	89.3165	-0.0599203	0.576726	-0.103897	0.917251	0.988039	OK	91.1711	87.462	Pex11g
ENSMAUG00000006043	330.634	-0.0600879	0.407993	-0.147277	0.882914	0.981201	OK	337.519	323.75	Babam1
ENSMAUG00000021543	655.252	-0.0600995	0.288214	-0.208524	0.83482	0.972707	OK	668.899	641.606	Emc3
ENSMAUG00000001400	309.519	-0.0601635	0.487882	-0.123316	0.901857	0.9844	OK	315.972	303.066	Zfyve1
ENSMAUG00000000135	0.58158	-0.0604969	4.51784	-0.0133907	0.989316	0	Low	0.593772	0.569388	Gdf2
ENSMAUG00000019196	221.581	-0.0607188	0.516511	-0.117556	0.90642	0.985568	OK	226.244	216.919	Zfp467
ENSMAUG00000010475	94.9025	-0.0608048	0.594084	-0.10235	0.918479	0.988082	OK	96.9022	92.9029	0
ENSMAUG00000018535	11.1468	-0.0610044	1.16573	-0.0523317	0.958264	0.995031	OK	11.3824	10.9112	Zbtb43
ENSMAUG00000018414	295.466	-0.0611529	0.329784	-0.185433	0.852889	0.975669	OK	301.727	289.205	Man1c1
ENSMAUG00000006008	278.719	-0.0611616	0.459363	-0.133144	0.894079	0.983397	OK	284.626	272.812	0
ENSMAUG00000013011	491.069	-0.0613101	0.31125	-0.19698	0.843843	0.973572	OK	501.502	480.636	Creb3
ENSMAUG00000009324	81.4308	-0.0614892	0.411562	-0.149405	0.881234	0.981201	OK	83.1659	79.6957	D030056L22Rik
ENSMAUG00000000365	65.4089	-0.0615741	0.419622	-0.146737	0.88334	0.981488	OK	66.8045	64.0133	Tmem19
ENSMAUG00000019291	830.362	-0.0615949	0.323136	-0.190616	0.848827	0.974854	OK	848.086	812.639	Ppp6r3
ENSMAUG00000013313	618.963	-0.0617332	0.429762	-0.143645	0.885781	0.982283	OK	632.204	605.722	Ranbp2
ENSMAUG00000018904	300.63	-0.0617752	0.371122	-0.166455	0.867799	0.978617	OK	307.066	294.195	Fam53c
ENSMAUG00000003418	199.451	-0.0618031	0.878583	-0.0703441	0.94392	0.992755	OK	203.722	195.18	Wsb1
ENSMAUG00000013515	73.53	-0.0619453	0.400295	-0.154749	0.877019	0.980399	OK	75.1083	71.9516	Khk
ENSMAUG00000000028	24468.4	-0.0619889	0.600933	-0.103155	0.91784	0.988039	OK	24994	23942.8	ND4
ENSMAUG00000016462	1.50036	-0.0620651	2.22112	-0.0279431	0.977708	0	Low	1.53263	1.46809	0
ENSMAUG00000014948	76.6609	-0.0626079	0.514649	-0.121652	0.903175	0.984633	OK	78.3241	74.9978	Grpel2
ENSMAUG00000006693	158.036	-0.0628532	0.341746	-0.183918	0.854078	0.976067	OK	161.478	154.594	Osgin1
ENSMAUG00000009382	487.894	-0.0629426	0.820744	-0.0766897	0.93887	0.992423	OK	498.535	477.252	Irf2
ENSMAUG00000014203	96.433	-0.0629647	0.393424	-0.160043	0.872847	0.979621	OK	98.537	94.3289	Noa1
ENSMAUG00000018795	453.12	-0.0630997	0.331559	-0.190312	0.849065	0.974854	OK	463.028	443.212	Kdm1a
ENSMAUG00000010094	3.58868	-0.0632743	1.71733	-0.0368445	0.970609	0	Low	3.66736	3.50999	0
ENSMAUG00000014890	76.6463	-0.063354	0.445484	-0.142214	0.886911	0.982283	OK	78.329	74.9637	Pank2
ENSMAUG00000008999	165.208	-0.0634547	0.407705	-0.155639	0.876318	0.980314	OK	168.841	161.575	Adamts8
ENSMAUG00000020356	1350.11	-0.0635154	0.445358	-0.142616	0.886593	0.982283	OK	1379.82	1320.39	Ip6k1
ENSMAUG00000018929	375.512	-0.0635382	0.377396	-0.16836	0.8663	0.978617	OK	383.78	367.244	Arl6ip4
ENSMAUG00000010023	125.943	-0.0637265	0.623087	-0.102275	0.918538	0.988082	OK	128.724	123.162	Stxbp1
ENSMAUG00000016863	2.647	-0.0640315	2.42592	-0.0263947	0.978943	0	Low	2.70573	2.58827	Pfn2
ENSMAUG00000010498	19.5626	-0.0640875	0.722519	-0.0887	0.92932	0.990084	OK	19.997	19.1282	Zfp709
ENSMAUG00000017992	277.662	-0.0642621	0.387153	-0.165986	0.868168	0.97865	OK	283.845	271.479	Cnksr3
ENSMAUG00000020835	62.2349	-0.0643116	0.558805	-0.115088	0.908376	0.985856	OK	63.6218	60.848	Pet117
ENSMAUG00000016160	139.191	-0.0644686	0.479865	-0.134347	0.893128	0.983364	OK	142.3	136.081	Arid4a
ENSMAUG00000009859	1163.58	-0.0645429	0.336696	-0.191695	0.847981	0.974453	OK	1189.61	1137.56	Smad6
ENSMAUG00000011420	2809.63	-0.0645589	0.387504	-0.166602	0.867683	0.978617	OK	2872.48	2746.77	Rhoc
ENSMAUG00000006982	181.625	-0.0650088	0.717634	-0.0905877	0.92782	0.989659	OK	185.717	177.534	Slc25a24
ENSMAUG00000020809	1589.33	-0.0651875	0.345121	-0.188883	0.850185	0.975268	OK	1625.23	1553.43	Sdha
ENSMAUG00000011511	9.00719	-0.0655142	1.38029	-0.047464	0.962143	0	Low	9.21167	8.80271	Inka2
ENSMAUG00000003663	609.821	-0.0655275	0.615175	-0.106518	0.915171	0.988039	OK	623.667	595.974	0
ENSMAUG00000015696	184.272	-0.0657322	0.524539	-0.125314	0.900275	0.9844	OK	188.469	180.075	Kctd14
ENSMAUG00000016967	8.78266	-0.0657989	0.974439	-0.0675249	0.946164	0	Low	8.9829	8.58241	Evi5
ENSMAUG00000005008	1117.36	-0.066155	0.29134	-0.227072	0.820368	0.967259	OK	1142.97	1091.74	Atp6v1d
ENSMAUG00000007830	574.518	-0.0663263	0.360321	-0.184076	0.853954	0.976066	OK	587.722	561.314	Psmc6
ENSMAUG00000000464	290.192	-0.0663836	0.3274	-0.20276	0.839323	0.973061	OK	296.868	283.517	0
ENSMAUG00000018453	384.302	-0.0665993	0.501421	-0.132821	0.894335	0.983397	OK	393.171	375.434	Grk2
ENSMAUG00000020149	92.1479	-0.0666369	0.3804	-0.175176	0.860942	0.977364	OK	94.2757	90.0202	Gtf2e1
ENSMAUG00000009814	1122.47	-0.0666614	0.3966	-0.168082	0.866519	0.978617	OK	1148.4	1096.54	Sri
ENSMAUG00000006903	758.647	-0.0667807	0.314172	-0.212561	0.831669	0.971601	OK	776.202	741.091	Tbl1x
ENSMAUG00000012370	237.165	-0.0669252	0.360393	-0.185701	0.852679	0.975669	OK	242.665	231.665	Acp5
ENSMAUG00000002263	303.122	-0.0669944	0.360647	-0.185762	0.852632	0.975669	OK	310.159	296.086	Rbm28
ENSMAUG00000015235	45.9376	-0.0670232	0.512172	-0.130861	0.895885	0.983834	OK	47.0044	44.8707	Nudt6
ENSMAUG00000010885	1.70778	-0.0673557	2.19299	-0.0307141	0.975498	0	Low	1.74763	1.66792	Cela2a
ENSMAUG00000020981	185.453	-0.067357	0.393225	-0.171294	0.863993	0.97765	OK	189.781	181.124	Sdr39u1
ENSMAUG00000008062	433.631	-0.0673748	0.367293	-0.183436	0.854456	0.97626	OK	443.755	423.507	Ubac2
ENSMAUG00000012743	181.845	-0.0674987	0.612566	-0.11019	0.912259	0.98775	OK	186.098	177.592	Ocel1
ENSMAUG00000012376	238.899	-0.067571	0.361073	-0.18714	0.851551	0.975312	OK	244.492	233.305	0
ENSMAUG00000010172	176.126	-0.067648	0.323157	-0.209335	0.834187	0.97268	OK	180.255	171.998	Selenoi
ENSMAUG00000018974	777.107	-0.0677212	0.363028	-0.186545	0.852017	0.975656	OK	795.343	758.871	Syf2
ENSMAUG00000003205	180.914	-0.0677678	0.351219	-0.19295	0.846998	0.974407	OK	185.162	176.666	Tbpl1
ENSMAUG00000003775	536.501	-0.0677741	0.343515	-0.197296	0.843596	0.973572	OK	549.1	523.901	Cited2
ENSMAUG00000021636	271.953	-0.067798	0.300002	-0.225992	0.821208	0.9675	OK	278.342	265.564	Mrpl45
ENSMAUG00000000986	402.67	-0.0678641	0.336402	-0.201735	0.840124	0.973061	OK	412.139	393.201	Nelfcd
ENSMAUG00000010832	51.6187	-0.0683058	0.509728	-0.134004	0.893399	0.983364	OK	52.8404	50.397	Eef1akmt3
ENSMAUG00000009354	236.333	-0.068687	0.483051	-0.142194	0.886927	0.982283	OK	241.958	230.709	Fah
ENSMAUG00000001196	125.474	-0.0690673	0.389861	-0.177159	0.859384	0.977364	OK	128.477	122.472	Pxylp1
ENSMAUG00000004992	187.027	-0.0691018	0.425158	-0.162532	0.870887	0.979539	OK	191.506	182.549	Txnl4b
ENSMAUG00000021432	524.452	-0.069271	0.333699	-0.207585	0.835553	0.972771	OK	537.04	511.863	Mta1
ENSMAUG00000010240	39.9176	-0.0694778	1.10492	-0.0628806	0.949862	0.993721	OK	40.8786	38.9566	Rbsn
ENSMAUG00000009908	492.71	-0.0695294	0.489597	-0.142014	0.887069	0.982283	OK	504.581	480.839	Akip1
ENSMAUG00000019792	83.9325	-0.0695353	0.90543	-0.0767982	0.938784	0.992423	OK	85.9548	81.9102	Llgl1
ENSMAUG00000002015	206.285	-0.0697283	0.327662	-0.212805	0.831479	0.971601	OK	211.269	201.301	Pole4
ENSMAUG00000022098	20.6106	-0.0698013	1.01712	-0.0686267	0.945287	0.993114	OK	21.1091	20.1121	0
ENSMAUG00000018188	25.5833	-0.0698406	0.833381	-0.0838039	0.933212	0.992018	OK	26.2024	24.9642	Pigo
ENSMAUG00000010896	602.288	-0.0699754	0.283563	-0.246772	0.805085	0.96253	OK	616.892	587.685	Twf1
ENSMAUG00000001188	588.768	-0.0703486	0.317946	-0.221259	0.824891	0.968358	OK	603.12	574.416	Fxr1
ENSMAUG00000017591	765.541	-0.0705141	0.317438	-0.222135	0.824209	0.968358	OK	784.246	746.836	0
ENSMAUG00000004125	329.219	-0.0705142	0.308601	-0.228496	0.81926	0.966688	OK	337.263	321.175	Gorasp1
ENSMAUG00000018649	710.282	-0.0706923	0.387978	-0.182207	0.85542	0.976447	OK	727.681	692.884	Cytip
ENSMAUG00000011789	198.939	-0.0707472	0.460827	-0.153522	0.877987	0.980606	OK	203.816	194.062	Abcd4
ENSMAUG00000008306	395.666	-0.070827	0.30644	-0.231128	0.817215	0.966277	OK	405.376	385.955	Parp1
ENSMAUG00000013599	1619.3	-0.0709282	0.852182	-0.0832312	0.933668	0.992249	OK	1659.1	1579.51	C3
ENSMAUG00000007201	40.2879	-0.0709291	0.531891	-0.133353	0.893914	0.983397	OK	41.2781	39.2978	Enpp6
ENSMAUG00000009348	167.3	-0.0709413	0.907082	-0.0782083	0.937662	0.992281	OK	171.413	163.188	Spn
ENSMAUG00000015922	1097.36	-0.0709552	0.2603	-0.27259	0.785168	0.957936	OK	1124.34	1070.38	Dpf2
ENSMAUG00000002679	578.322	-0.0709626	0.344929	-0.205731	0.837001	0.972929	OK	592.542	564.102	Gstm5
ENSMAUG00000006107	12731.5	-0.0710034	0.426178	-0.166605	0.867681	0.978617	OK	13044.7	12418.2	0
ENSMAUG00000014235	1493.35	-0.071057	0.379679	-0.18715	0.851543	0.975312	OK	1530.12	1456.58	0
ENSMAUG00000018546	295.135	-0.0710769	0.642669	-0.110597	0.911936	0.98775	OK	302.404	287.866	Ss18l2
ENSMAUG00000018863	9.39709	-0.0716473	1.09846	-0.0652252	0.947995	0	Low	9.63038	9.16379	Rnf185
ENSMAUG00000008265	208.247	-0.0716634	0.472464	-0.15168	0.879439	0.980905	OK	213.418	203.075	Dis3l
ENSMAUG00000020968	87.8589	-0.0717108	0.468133	-0.153185	0.878253	0.98063	OK	90.042	85.6758	Tarbp1
ENSMAUG00000012179	67.5047	-0.0717468	0.500579	-0.143328	0.886031	0.982283	OK	69.1829	65.8265	Mad2l1
ENSMAUG00000011677	553.719	-0.0720352	0.425486	-0.169301	0.86556	0.978387	OK	567.54	539.898	0
ENSMAUG00000009056	284.077	-0.0720396	0.428255	-0.168217	0.866413	0.978617	OK	291.168	276.986	Trappc11
ENSMAUG00000010288	402.267	-0.0723319	0.55596	-0.130103	0.896485	0.984073	OK	412.349	392.185	Polr2k
ENSMAUG00000000802	1.70745	-0.072525	2.19297	-0.0330716	0.973618	0	Low	1.75036	1.66454	0
ENSMAUG00000000955	27.8534	-0.0726188	0.874394	-0.0830505	0.933811	0.992249	OK	28.5543	27.1526	Rnmt
ENSMAUG00000011146	164.807	-0.0729677	0.478978	-0.15234	0.878918	0.980851	OK	168.974	160.64	Rsl24d1
ENSMAUG00000021682	26.4114	-0.0730237	0.907176	-0.0804956	0.935843	0.992281	OK	27.0796	25.7431	Clasp1
ENSMAUG00000012615	524.84	-0.0730651	0.289602	-0.252295	0.800813	0.961434	OK	538.127	511.553	Bag5
ENSMAUG00000020289	4.73852	-0.0730849	1.5153	-0.0482312	0.961532	0	Low	4.85852	4.61852	Dcaf17
ENSMAUG00000009585	1154.78	-0.0731838	0.340808	-0.214736	0.829973	0.970772	OK	1184.06	1125.5	Nudt3
ENSMAUG00000015268	4764.14	-0.0731933	0.50937	-0.143694	0.885742	0.982283	OK	4884.97	4643.32	0
ENSMAUG00000000441	23.2583	-0.0732868	0.614035	-0.119353	0.904996	0.985301	OK	23.8489	22.6677	Nacad
ENSMAUG00000006639	1618.71	-0.0734016	0.290624	-0.252566	0.800604	0.961434	OK	1659.88	1577.54	Hspb8
ENSMAUG00000021788	18.6861	-0.0735105	0.683966	-0.107477	0.914411	0.988039	OK	19.1621	18.2102	Glyctk
ENSMAUG00000018456	80.1079	-0.0735344	0.421817	-0.174328	0.861608	0.977398	OK	82.149	78.0668	Mtfr1
ENSMAUG00000008209	177.411	-0.0735941	0.365063	-0.201593	0.840235	0.973061	OK	181.935	172.887	Psmg2
ENSMAUG00000018107	65.0331	-0.0736088	0.922804	-0.0797665	0.936423	0.992281	OK	66.6918	63.3744	Cask
ENSMAUG00000017762	106.552	-0.0737255	0.384139	-0.191924	0.847802	0.974453	OK	109.274	103.83	Frs2
ENSMAUG00000014973	101.099	-0.0737996	0.369247	-0.199865	0.841586	0.973195	OK	103.684	98.5136	Capn10
ENSMAUG00000009830	1041.19	-0.0740064	0.267029	-0.277147	0.781667	0.957475	OK	1067.88	1014.49	Ap1m1
ENSMAUG00000000624	53.8807	-0.0740221	0.476715	-0.155275	0.876604	0.980314	OK	55.2626	52.4987	Zcchc12
ENSMAUG00000014735	116.517	-0.0741536	1.01757	-0.0728735	0.941907	0.992583	OK	119.511	113.524	Ankrd13a
ENSMAUG00000015658	176.198	-0.0743485	0.799095	-0.0930409	0.925871	0.989659	OK	180.737	171.659	0
ENSMAUG00000020233	201.166	-0.0745282	0.412435	-0.180703	0.856601	0.977	OK	206.361	195.971	Atp7a
ENSMAUG00000018164	45.9719	-0.0747578	0.587344	-0.127281	0.898718	0.9844	OK	47.1628	44.7811	Mypop
ENSMAUG00000019452	310.056	-0.0747765	0.326896	-0.228747	0.819066	0.966655	OK	318.09	302.023	Srsf10
ENSMAUG00000000881	169.843	-0.0748706	0.565113	-0.132488	0.894598	0.983397	OK	174.249	165.437	Tmem245
ENSMAUG00000002195	306.192	-0.0749356	0.398955	-0.18783	0.85101	0.975285	OK	314.142	298.242	Bms1
ENSMAUG00000022061	157.581	-0.0749624	0.544521	-0.137667	0.890504	0.983127	OK	161.674	153.488	Ostm1
ENSMAUG00000005867	11.9984	-0.0753261	0.832145	-0.0905204	0.927874	0.989659	OK	12.3115	11.6852	Scn2b
ENSMAUG00000020179	243.007	-0.0753579	0.382915	-0.196801	0.843983	0.973572	OK	249.352	236.662	Pigc
ENSMAUG00000000770	229.121	-0.0753733	0.332281	-0.226836	0.820551	0.967259	OK	235.105	223.138	Brf1
ENSMAUG00000000517	145.86	-0.0756665	0.535353	-0.141339	0.887602	0.982283	OK	149.684	142.036	0
ENSMAUG00000019181	968.534	-0.0756796	0.46152	-0.163979	0.869748	0.979164	OK	993.932	943.137	Yipf3
ENSMAUG00000018118	180.151	-0.0757284	0.340876	-0.222158	0.824191	0.968358	OK	184.878	175.424	0
ENSMAUG00000014568	255.769	-0.0758761	0.31116	-0.243849	0.807348	0.963175	OK	262.494	249.045	Mtmr2
ENSMAUG00000020246	50.6805	-0.075892	0.698544	-0.108643	0.913486	0.987829	OK	52.0132	49.3478	Lbhd2
ENSMAUG00000001102	52.1426	-0.0759314	0.692117	-0.109709	0.91264	0.98775	OK	53.5145	50.7708	Rnf121
ENSMAUG00000013376	81.7479	-0.0760841	0.424736	-0.179133	0.857833	0.977364	OK	83.903	79.5929	Vrk2
ENSMAUG00000020540	17.1245	-0.0761406	0.906681	-0.0839773	0.933075	0.992004	OK	17.5763	16.6727	0
ENSMAUG00000006390	2.15983	-0.0762489	2.06776	-0.0368751	0.970585	0	Low	2.21689	2.10276	0
ENSMAUG00000001371	633.885	-0.0767246	0.329983	-0.232511	0.816141	0.965435	OK	650.736	617.033	Rgl1
ENSMAUG00000018773	77.9612	-0.0769004	0.515983	-0.149037	0.881525	0.981201	OK	80.0385	75.8839	0
ENSMAUG00000018918	47.7865	-0.076946	0.545308	-0.141105	0.887787	0.982283	OK	49.0606	46.5125	Kmt5b
ENSMAUG00000020884	109.849	-0.0769475	0.735956	-0.104554	0.916729	0.988039	OK	112.778	106.92	Ndufaf8
ENSMAUG00000012984	517.81	-0.0769608	0.433993	-0.177332	0.859248	0.977364	OK	531.618	504.002	Hsd17b10
ENSMAUG00000018858	0.834156	-0.0771158	2.79686	-0.0275723	0.978003	0	Low	0.856445	0.811868	Hfm1
ENSMAUG00000010347	383.915	-0.0772836	0.432922	-0.178516	0.858318	0.977364	OK	394.196	373.635	Ormdl2
ENSMAUG00000021923	405.308	-0.0773454	0.310149	-0.249381	0.803066	0.962099	OK	416.17	394.446	Arl1
ENSMAUG00000016532	778.108	-0.0774629	0.332921	-0.232677	0.816012	0.965379	OK	798.992	757.223	Fbxw5
ENSMAUG00000007875	22.0931	-0.0775329	0.72419	-0.107061	0.91474	0.988039	OK	22.6867	21.4996	Zmym1
ENSMAUG00000022244	2790.21	-0.0778083	0.302715	-0.257034	0.797152	0.960688	OK	2865.43	2714.99	Rpn1
ENSMAUG00000008484	14.7267	-0.0780347	0.918194	-0.0849872	0.932272	0.991639	OK	15.1249	14.3286	0
ENSMAUG00000014157	789.038	-0.0781007	0.299082	-0.261135	0.793989	0.960093	OK	810.39	767.686	Rps6ka4
ENSMAUG00000003665	135.962	-0.0781972	0.457633	-0.170873	0.864324	0.977742	OK	139.645	132.278	Kat14
ENSMAUG00000010518	53.2088	-0.078341	0.752667	-0.104085	0.917102	0.988039	OK	54.6531	51.7645	Vps37d
ENSMAUG00000011508	184.044	-0.0783552	0.38048	-0.205938	0.83684	0.972929	OK	189.04	179.047	Fgfr4
ENSMAUG00000017523	82.0861	-0.0784055	0.902498	-0.0868761	0.93077	0.990563	OK	84.3161	79.8561	Flcn
ENSMAUG00000011139	313.09	-0.0784217	0.515141	-0.152233	0.879003	0.980851	OK	321.597	304.583	Rasa1
ENSMAUG00000014592	14.4232	-0.0786361	1.10105	-0.071419	0.943064	0.992755	OK	14.8162	14.0302	Trim33
ENSMAUG00000022143	939.382	-0.0786606	0.437217	-0.179912	0.857222	0.977324	OK	964.985	913.779	Manbal
ENSMAUG00000015361	98.1992	-0.0790329	0.672669	-0.117492	0.90647	0.985568	OK	100.888	95.5101	Hspa1l
ENSMAUG00000009118	725.329	-0.0791062	0.343412	-0.230354	0.817817	0.966277	OK	745.21	705.448	Plk2
ENSMAUG00000020596	242.153	-0.0791547	0.584417	-0.135442	0.892262	0.983364	OK	248.794	235.511	Zfp598
ENSMAUG00000000851	297.601	-0.0795339	0.316709	-0.251126	0.801717	0.961831	OK	305.802	289.4	Kif2a
ENSMAUG00000004803	24.6688	-0.0795666	0.754121	-0.105509	0.915972	0.988039	OK	25.3489	23.9887	P3h2
ENSMAUG00000005092	237.531	-0.0795763	0.57305	-0.138865	0.889557	0.982654	OK	244.08	230.982	Cchcr1
ENSMAUG00000014133	146.216	-0.0798438	0.410083	-0.194702	0.845627	0.973724	OK	150.261	142.171	Flad1
ENSMAUG00000001200	302.992	-0.0799048	0.404476	-0.197551	0.843396	0.973572	OK	311.381	294.604	Lrrc42
ENSMAUG00000008226	0.766069	-0.0799175	3.38282	-0.0236245	0.981152	0	Low	0.787281	0.744856	Tubal3
ENSMAUG00000008260	17.4482	-0.0799597	0.902115	-0.0886359	0.929371	0.990084	OK	17.9316	16.9648	Eda2r
ENSMAUG00000001548	582.207	-0.0799756	0.411206	-0.19449	0.845792	0.973724	OK	598.34	566.074	Sap30l
ENSMAUG00000020759	429.699	-0.0800712	0.302314	-0.264862	0.791116	0.960093	OK	441.621	417.778	Cmas
ENSMAUG00000005300	269.758	-0.0801196	0.397625	-0.201496	0.840311	0.973061	OK	277.246	262.269	Zhx3
ENSMAUG00000000233	16.6801	-0.0801268	1.29414	-0.0619151	0.95063	0.993992	OK	17.1432	16.217	0
ENSMAUG00000001150	399	-0.0803066	0.447566	-0.17943	0.8576	0.977364	OK	410.102	387.898	Cnpy2
ENSMAUG00000017215	212.563	-0.080332	0.473302	-0.169727	0.865225	0.978264	OK	218.48	206.647	0
ENSMAUG00000008631	675.051	-0.0805441	0.480253	-0.167712	0.86681	0.978617	OK	693.889	656.212	Abtb1
ENSMAUG00000017621	224.217	-0.0806157	0.571325	-0.141103	0.887789	0.982283	OK	230.48	217.955	Rnf139
ENSMAUG00000015557	360.845	-0.0806464	0.305979	-0.263569	0.792112	0.960093	OK	370.928	350.762	Slc35a2
ENSMAUG00000022131	161.508	-0.0808427	0.381497	-0.211909	0.832178	0.971615	OK	166.032	156.984	Yes1
ENSMAUG00000016837	39.7204	-0.0808608	0.887893	-0.0910704	0.927437	0.989659	OK	40.8332	38.6075	Clip1
ENSMAUG00000012863	112.545	-0.081242	0.52022	-0.156169	0.8759	0.980314	OK	115.713	109.377	Sema4c
ENSMAUG00000011130	103.564	-0.0814586	0.465611	-0.17495	0.861119	0.977364	OK	106.487	100.641	Coq6
ENSMAUG00000013217	209.47	-0.0816367	0.43657	-0.186996	0.851664	0.975346	OK	215.395	203.545	Gskip
ENSMAUG00000021921	113.954	-0.08166	0.684593	-0.119283	0.905051	0.985301	OK	117.178	110.73	Heyl
ENSMAUG00000021120	8.48422	-0.0817568	1.14481	-0.0714154	0.943067	0	Low	8.72455	8.24388	Plin5
ENSMAUG00000016403	580.133	-0.0818042	0.32192	-0.254114	0.799408	0.961318	OK	596.576	563.69	Naa20
ENSMAUG00000015471	217.289	-0.0818993	0.53888	-0.151981	0.879202	0.98088	OK	223.455	211.123	Cdh11
ENSMAUG00000009735	623.312	-0.0823007	0.28789	-0.285875	0.774974	0.955223	OK	641.086	605.538	Wapl
ENSMAUG00000003897	11.763	-0.0823586	0.880363	-0.0935507	0.925466	0.989659	OK	12.0987	11.4273	7SK
ENSMAUG00000021156	3.97065	-0.082721	1.402	-0.0590023	0.95295	0	Low	4.08445	3.85684	Prss35
ENSMAUG00000019203	598.234	-0.0827256	0.4573	-0.1809	0.856446	0.976919	OK	615.381	581.087	Samm50
ENSMAUG00000014259	43.8948	-0.0827584	0.506007	-0.163552	0.870084	0.979426	OK	45.1534	42.6361	Pygm
ENSMAUG00000015990	0.766578	-0.0829144	3.38236	-0.0245138	0.980443	0	Low	0.7886	0.744556	Lnp1
ENSMAUG00000004834	87.3438	-0.082932	0.679632	-0.122025	0.902879	0.984633	OK	89.8536	84.8341	0
ENSMAUG00000012049	650.5	-0.0830352	0.312126	-0.266031	0.790215	0.960093	OK	669.215	631.785	Cnot2
ENSMAUG00000014719	848.584	-0.0830652	0.420639	-0.197474	0.843457	0.973572	OK	873.006	824.161	Tsg101
ENSMAUG00000019150	179.747	-0.0830746	0.395949	-0.209811	0.833815	0.972452	OK	184.921	174.573	Trim62
ENSMAUG00000006564	34.0759	-0.0833983	0.543468	-0.153456	0.878039	0.980606	OK	35.0606	33.0913	0
ENSMAUG00000004399	1137.26	-0.0836069	0.304248	-0.274798	0.783471	0.95754	OK	1170.21	1104.32	Clptm1
ENSMAUG00000003487	447.446	-0.0836978	0.328398	-0.254867	0.798826	0.961203	OK	460.422	434.47	Mrpl28
ENSMAUG00000017614	0.939912	-0.0837092	3.15692	-0.0265161	0.978846	0	Low	0.967173	0.912652	Vangl2
ENSMAUG00000015340	625.323	-0.0839653	0.319951	-0.262431	0.792989	0.960093	OK	643.515	607.131	Aspscr1
ENSMAUG00000019382	21.8806	-0.0842344	0.659898	-0.127648	0.898428	0.9844	OK	22.5192	21.242	Psph
ENSMAUG00000013448	711.162	-0.0843874	0.480873	-0.175488	0.860696	0.977364	OK	731.955	690.369	Ndufb4
ENSMAUG00000014088	13.4892	-0.0845082	0.808431	-0.104534	0.916746	0.988039	OK	13.8842	13.0943	Wfikkn2
ENSMAUG00000010679	19.3637	-0.0849584	0.686536	-0.123749	0.901514	0.9844	OK	19.9337	18.7937	Fyttd1
ENSMAUG00000009486	452.183	-0.0849744	0.414264	-0.205121	0.837477	0.972929	OK	465.496	438.87	Exoc5
ENSMAUG00000009799	652.718	-0.0853104	0.336687	-0.253382	0.799973	0.961434	OK	672.011	633.425	Man2a1
ENSMAUG00000011826	52.33	-0.0854081	1.07094	-0.0797504	0.936436	0.992281	OK	53.8785	50.7814	Rnft1
ENSMAUG00000021882	11.7273	-0.0854697	1.03706	-0.0824157	0.934316	0.992281	OK	12.0745	11.38	Sema5a
ENSMAUG00000015835	36.2715	-0.085612	0.527295	-0.162361	0.871022	0.979539	OK	37.3474	35.1956	0
ENSMAUG00000021619	14.5982	-0.0859413	0.957943	-0.0897144	0.928514	0.989842	OK	15.0328	14.1635	Msh3
ENSMAUG00000013393	173.661	-0.0859974	0.341192	-0.25205	0.801002	0.961434	OK	178.836	168.487	Proser2
ENSMAUG00000016265	88.7912	-0.0861572	0.428699	-0.200974	0.840719	0.973173	OK	91.4417	86.1407	Slc25a38
ENSMAUG00000001505	18.3535	-0.0865631	0.836812	-0.103444	0.917611	0.988039	OK	18.904	17.8031	Atg2b
ENSMAUG00000015042	36.0501	-0.0866902	0.870473	-0.0995898	0.92067	0.988342	OK	37.1329	34.9673	Rufy3
ENSMAUG00000014792	17.2806	-0.0867271	0.706129	-0.12282	0.902249	0.98444	OK	17.7999	16.7614	Fbxo45
ENSMAUG00000012832	1225.83	-0.0868247	0.513686	-0.169023	0.865779	0.978446	OK	1262.71	1188.96	Usf2
ENSMAUG00000007546	426.891	-0.0868384	0.318441	-0.272699	0.785085	0.957936	OK	439.735	414.048	Gopc
ENSMAUG00000001379	2944.04	-0.087231	0.513547	-0.16986	0.86512	0.978264	OK	3033.02	2855.06	Krt19
ENSMAUG00000017816	98.4532	-0.0873708	0.411022	-0.21257	0.831663	0.971601	OK	101.433	95.4729	Uvssa
ENSMAUG00000012638	6684.57	-0.0874525	0.270473	-0.323332	0.746444	0.94614	OK	6887.11	6482.03	Gnai2
ENSMAUG00000016812	494.182	-0.0876041	0.339845	-0.257777	0.796579	0.960688	OK	509.181	479.182	Nelfe
ENSMAUG00000008150	294.415	-0.0877886	0.312545	-0.280883	0.7788	0.957475	OK	303.37	285.46	Fam204a
ENSMAUG00000008550	429.306	-0.0877987	0.358949	-0.244599	0.806767	0.963175	OK	442.365	416.247	Rbms1
ENSMAUG00000010248	75.0513	-0.0878672	0.46337	-0.189627	0.849602	0.974988	OK	77.3361	72.7665	Marchf9
ENSMAUG00000004697	147.929	-0.0878829	0.446335	-0.196899	0.843907	0.973572	OK	152.433	143.425	Nab2
ENSMAUG00000008636	470.263	-0.0879481	0.439104	-0.20029	0.841254	0.973187	OK	484.592	455.933	Eri3
ENSMAUG00000013558	527	-0.0882215	0.296334	-0.29771	0.765924	0.951897	OK	543.108	510.892	0
ENSMAUG00000000790	97.021	-0.0889012	1.30837	-0.0679479	0.945827	0.993114	OK	100.009	94.0326	0
ENSMAUG00000014361	360.437	-0.0890636	0.377975	-0.235634	0.813717	0.964809	OK	371.559	349.315	Zfp609
ENSMAUG00000012507	540.8	-0.0891366	0.762744	-0.116863	0.906969	0.985627	OK	557.502	524.099	Cyfip1
ENSMAUG00000016290	167.55	-0.0892223	0.368785	-0.241935	0.80883	0.963674	OK	172.73	162.371	0
ENSMAUG00000018652	66.6591	-0.0893627	0.871024	-0.102595	0.918284	0.988039	OK	68.7229	64.5953	Zfp410
ENSMAUG00000018366	389.873	-0.0894984	0.29284	-0.305622	0.759892	0.950157	OK	401.963	377.784	Atf2
ENSMAUG00000011325	57.4534	-0.089543	0.506549	-0.176771	0.859689	0.977364	OK	59.2357	55.671	Nr1h4
ENSMAUG00000010058	244.51	-0.0895976	0.325829	-0.274984	0.783329	0.95754	OK	252.1	236.92	Zfp346
ENSMAUG00000015257	498.005	-0.0896112	0.310397	-0.288698	0.772812	0.954541	OK	513.466	482.543	Rell1
ENSMAUG00000013197	29.8202	-0.0896401	0.872758	-0.102709	0.918194	0.988039	OK	30.7463	28.8941	Agap1
ENSMAUG00000016646	945.047	-0.0897545	0.265087	-0.338585	0.734922	0.942526	OK	974.434	915.659	Macroh2a1
ENSMAUG00000015208	1.22155	-0.0897893	2.41609	-0.037163	0.970355	0	Low	1.25955	1.18355	Pcdhga6
ENSMAUG00000020155	24.4417	-0.0898832	0.952479	-0.0943677	0.924817	0.989427	OK	25.2029	23.6806	0
ENSMAUG00000001302	0.767632	-0.0900106	3.38137	-0.0266196	0.978763	0	Low	0.791571	0.743694	Tas1r3
ENSMAUG00000018280	206.446	-0.0902032	0.37977	-0.237521	0.812253	0.964706	OK	212.898	199.994	Nemp2
ENSMAUG00000006250	270.21	-0.0905435	0.504759	-0.17938	0.85764	0.977364	OK	278.687	261.734	Plekhh3
ENSMAUG00000008444	686.673	-0.0909022	0.409272	-0.222107	0.824231	0.968358	OK	708.299	665.047	Txndc12
ENSMAUG00000013337	3692.09	-0.0909054	0.473975	-0.191794	0.847904	0.974453	OK	3808.37	3575.81	Aplp2
ENSMAUG00000008210	944.863	-0.0911285	0.313504	-0.290677	0.771298	0.953808	OK	974.694	915.031	Gnai3
ENSMAUG00000011538	279.951	-0.0911652	0.430996	-0.211522	0.83248	0.971654	OK	288.793	271.108	Cyfip2
ENSMAUG00000016803	368.255	-0.0912947	0.306113	-0.298238	0.765521	0.95186	OK	379.903	356.607	Idi1
ENSMAUG00000014219	211.987	-0.0913853	0.445711	-0.205033	0.837547	0.972929	OK	218.699	205.275	Wscd1
ENSMAUG00000002158	335.768	-0.0915695	0.659513	-0.138844	0.889573	0.982654	OK	346.42	325.116	0
ENSMAUG00000013785	89.0639	-0.0915869	0.46336	-0.197658	0.843313	0.973572	OK	91.89	86.2378	Tspan11
ENSMAUG00000007675	1180.82	-0.0917382	0.384435	-0.238631	0.811392	0.964706	OK	1218.35	1143.29	0
ENSMAUG00000020909	4.80634	-0.09182	1.24498	-0.0737524	0.941207	0	Low	4.95924	4.65344	Med12l
ENSMAUG00000009699	1463.18	-0.0919447	0.275175	-0.334132	0.73828	0.942526	OK	1509.79	1416.57	Ppp2ca
ENSMAUG00000015431	184.691	-0.0920766	0.426457	-0.215911	0.829058	0.970567	OK	190.583	178.799	Nup93
ENSMAUG00000020270	89.8155	-0.0920835	0.459496	-0.200401	0.841167	0.973187	OK	92.6809	86.9502	Pkp3
ENSMAUG00000017978	314.359	-0.0924764	0.303227	-0.304975	0.760386	0.950157	OK	324.431	304.287	0
ENSMAUG00000002841	359.455	-0.092768	0.396833	-0.233771	0.815163	0.965379	OK	371.008	347.902	Rmc1
ENSMAUG00000010569	559.062	-0.0928915	0.356432	-0.260615	0.794389	0.960093	OK	577.054	541.069	0
ENSMAUG00000001347	634.248	-0.0931729	0.292168	-0.318902	0.749801	0.946711	OK	654.722	613.775	Cdc16
ENSMAUG00000018933	742.723	-0.0932477	0.456987	-0.204049	0.838315	0.972987	OK	766.717	718.729	Akt1s1
ENSMAUG00000012481	13.7441	-0.0934144	1.01232	-0.0922774	0.926478	0.989659	OK	14.1889	13.2993	Cnep1r1
ENSMAUG00000006006	24.3832	-0.0934676	0.713048	-0.131082	0.895711	0.983834	OK	25.1728	23.5937	Haus2
ENSMAUG00000021267	246.998	-0.0934691	0.339238	-0.275526	0.782912	0.957475	OK	254.996	238.999	Atg16l2
ENSMAUG00000014862	99.3815	-0.0936497	0.366703	-0.255383	0.798427	0.961203	OK	102.606	96.157	0
ENSMAUG00000009422	148.251	-0.093687	0.584225	-0.160361	0.872596	0.979556	OK	153.063	143.439	0
ENSMAUG00000017981	86.7625	-0.0938406	0.775441	-0.121016	0.903679	0.984812	OK	89.5833	83.9418	Slc35a4
ENSMAUG00000011308	72.7923	-0.0938944	0.770489	-0.121863	0.903007	0.984633	OK	75.1602	70.4244	Slc29a3
ENSMAUG00000012946	358.525	-0.0939291	0.344142	-0.272937	0.784901	0.957936	OK	370.192	346.857	Pals1
ENSMAUG00000012024	200.52	-0.0939312	0.409182	-0.229558	0.818435	0.966395	OK	207.045	193.994	Parp8
ENSMAUG00000020706	315.806	-0.0940356	0.595593	-0.157886	0.874547	0.979844	OK	326.095	305.518	Med12
ENSMAUG00000002730	5.43615	-0.09419	1.21761	-0.0773568	0.93834	0	Low	5.61354	5.25876	Inha
ENSMAUG00000019972	1.41266	-0.0945951	2.3156	-0.0408512	0.967415	0	Low	1.45896	1.36636	Bricd5
ENSMAUG00000018233	811.999	-0.0946771	0.510437	-0.185482	0.852851	0.975669	OK	838.633	785.365	Tbca
ENSMAUG00000016982	3.71161	-0.0951492	1.39679	-0.0681198	0.94569	0	Low	3.83396	3.58926	Tigd3
ENSMAUG00000011729	55.3451	-0.0951523	0.634635	-0.149932	0.880818	0.981201	OK	57.1695	53.5206	0
ENSMAUG00000014281	393.813	-0.0951567	0.395326	-0.240704	0.809784	0.96415	OK	406.795	380.83	Plod3
ENSMAUG00000017088	28.8762	-0.0952943	0.878634	-0.108457	0.913633	0.987829	OK	29.8295	27.9229	0
ENSMAUG00000005686	65.1768	-0.0953497	0.783267	-0.121733	0.90311	0.984633	OK	67.3298	63.0238	Bod1l
ENSMAUG00000017888	777.698	-0.0954209	0.502801	-0.189779	0.849483	0.974988	OK	803.408	751.989	Ndufb5
ENSMAUG00000020719	524.451	-0.0954297	0.289206	-0.329972	0.741421	0.943994	OK	541.79	507.112	Tbc1d10a
ENSMAUG00000012807	130.872	-0.0954353	0.416691	-0.229031	0.818845	0.966589	OK	135.199	126.545	Zup1
ENSMAUG00000014987	45.076	-0.0956403	0.573786	-0.166683	0.86762	0.978617	OK	46.5696	43.5824	Bbs12
ENSMAUG00000000311	1146.01	-0.0956717	0.261052	-0.366485	0.714003	0.935118	OK	1183.99	1108.02	Pum2
ENSMAUG00000014498	524.344	-0.0958095	0.410686	-0.233291	0.815535	0.965379	OK	541.748	506.939	Qpctl
ENSMAUG00000011709	1026.68	-0.0958132	0.691371	-0.138584	0.889779	0.98268	OK	1060.76	992.6	Acsl5
ENSMAUG00000017290	79.1539	-0.0961646	1.04834	-0.0917299	0.926913	0.989659	OK	81.791	76.5168	0
ENSMAUG00000005741	762.801	-0.0962106	0.281992	-0.341182	0.732967	0.942322	OK	788.227	737.376	Arl8a
ENSMAUG00000016953	526.432	-0.0962296	0.370887	-0.259458	0.795282	0.960093	OK	543.982	508.882	Grb2
ENSMAUG00000014295	228.123	-0.0962546	0.506236	-0.190138	0.849201	0.974901	OK	235.73	220.516	Tmem199
ENSMAUG00000019175	123.801	-0.0963931	0.429368	-0.2245	0.822368	0.967893	OK	127.935	119.666	Ankrd16
ENSMAUG00000021621	314.217	-0.096475	0.399409	-0.241544	0.809133	0.963759	OK	324.719	303.715	Rfng
ENSMAUG00000013740	102.147	-0.0964915	0.38478	-0.25077	0.801992	0.962013	OK	105.562	98.7327	Rab27a
ENSMAUG00000018887	271.238	-0.0966152	0.506412	-0.190784	0.848695	0.974854	OK	280.317	262.16	Mydgf
ENSMAUG00000019890	36.2156	-0.096676	0.728877	-0.132637	0.894481	0.983397	OK	37.4285	35.0026	Myl6b
ENSMAUG00000000198	66.9448	-0.0966814	0.905604	-0.106759	0.91498	0.988039	OK	69.187	64.7025	Cds1
ENSMAUG00000012566	29.5964	-0.097153	0.781588	-0.124302	0.901076	0.9844	OK	30.5925	28.6002	0
ENSMAUG00000010145	134.369	-0.0971948	0.58243	-0.166878	0.867466	0.978617	OK	138.894	129.844	Arhgef16
ENSMAUG00000008435	708.742	-0.0972173	0.28467	-0.341509	0.732721	0.942322	OK	732.613	684.872	0
ENSMAUG00000008604	147.55	-0.0972828	0.452246	-0.21511	0.829681	0.970772	OK	152.523	142.577	Bud13
ENSMAUG00000012315	325.568	-0.0973884	0.663263	-0.146832	0.883264	0.981488	OK	336.553	314.584	Abcf1
ENSMAUG00000001062	224.826	-0.0977146	0.328964	-0.297038	0.766438	0.951897	OK	232.437	217.215	Abcb7
ENSMAUG00000013487	4.18499	-0.0978626	1.32182	-0.0740363	0.940982	0	Low	4.32688	4.0431	Mrap2
ENSMAUG00000013744	226.091	-0.0979098	0.762866	-0.128345	0.897876	0.98437	OK	233.759	218.422	Flnb
ENSMAUG00000017368	312.103	-0.0981827	0.946132	-0.103773	0.91735	0.988039	OK	322.719	301.487	Cct6a
ENSMAUG00000008886	13.9288	-0.0982078	1.15758	-0.0848387	0.93239	0.991639	OK	14.4028	13.4549	Ddx6
ENSMAUG00000011752	90.6763	-0.0987823	0.428011	-0.230794	0.817475	0.966277	OK	93.7794	87.5732	Cox18
ENSMAUG00000004858	222.444	-0.098808	0.412275	-0.239665	0.81059	0.964323	OK	230.059	214.83	Dnajc1
ENSMAUG00000011995	74.6481	-0.0988425	1.0747	-0.0919723	0.92672	0.989659	OK	77.2043	72.092	Shoc2
ENSMAUG00000006841	100.855	-0.0989033	0.417778	-0.236737	0.812861	0.964706	OK	104.311	97.3996	Lpar6
ENSMAUG00000005028	2529.72	-0.0990663	0.303306	-0.326621	0.743954	0.945422	OK	2616.54	2442.9	Vcl
ENSMAUG00000021574	5.40795	-0.0990747	1.5722	-0.0630165	0.949753	0	Low	5.59357	5.22233	Slc25a43
ENSMAUG00000015625	82.896	-0.0992825	0.666431	-0.148976	0.881572	0.981201	OK	85.7472	80.0448	Fbxl15
ENSMAUG00000013781	7.33659	-0.0994698	1.08795	-0.0914289	0.927152	0	Low	7.5894	7.08377	0
ENSMAUG00000017855	6958.14	-0.0996608	0.452771	-0.220113	0.825783	0.968358	OK	7198.38	6717.91	Gstp1
ENSMAUG00000020527	1165.96	-0.099683	0.310964	-0.320561	0.748543	0.946711	OK	1206.23	1125.7	Riok3
ENSMAUG00000011287	986.707	-0.099807	0.333698	-0.299094	0.764869	0.951821	OK	1020.82	952.59	Tab2
ENSMAUG00000022192	36.2132	-0.0998075	1.09666	-0.0910106	0.927484	0.989659	OK	37.4654	34.9611	0
ENSMAUG00000016384	648.617	-0.099888	0.389522	-0.256438	0.797613	0.960688	OK	671.062	626.172	Hectd3
ENSMAUG00000000551	132.612	-0.0998906	1.0214	-0.0977976	0.922093	0.988534	OK	137.201	128.022	Gspt1
ENSMAUG00000013862	1102.75	-0.0998986	0.333741	-0.29933	0.764688	0.951821	OK	1140.91	1064.59	Slc44a1
ENSMAUG00000001739	18.8217	-0.0999024	0.768383	-0.130016	0.896554	0.984073	OK	19.4731	18.1703	Fhl4
ENSMAUG00000015239	0.559233	-0.0999862	4.45335	-0.0224519	0.982087	0	Low	0.578604	0.539862	Hap1
ENSMAUG00000021413	126.493	-0.100134	0.370632	-0.270172	0.787028	0.958716	OK	130.882	122.105	Nufip1
ENSMAUG00000000253	36.1814	-0.100284	0.54311	-0.184648	0.853505	0.975963	OK	37.4384	34.9244	Zfp266
ENSMAUG00000022193	963.317	-0.100379	0.313332	-0.320359	0.748696	0.946711	OK	996.816	929.818	Sh2b3
ENSMAUG00000015645	38.4256	-0.100485	0.962469	-0.104403	0.916849	0.988039	OK	39.7633	37.088	Cadm3
ENSMAUG00000000288	400.684	-0.100633	0.326871	-0.307868	0.758183	0.949325	OK	414.653	386.715	Ampd2
ENSMAUG00000015869	1.3943	-0.100927	2.32617	-0.0433874	0.965393	0	Low	1.44305	1.34554	Tfap2a
ENSMAUG00000007959	452.495	-0.101464	0.657515	-0.154314	0.877362	0.980461	OK	468.4	436.589	H2-T24
ENSMAUG00000010131	32.1309	-0.101557	1.04739	-0.0969618	0.922757	0.988807	OK	33.2614	31.0005	Cpox
ENSMAUG00000002096	721.256	-0.101565	0.472212	-0.215083	0.829703	0.970772	OK	746.633	695.878	Ypel5
ENSMAUG00000018360	0.941392	-0.101605	3.1552	-0.0322024	0.974311	0	Low	0.974528	0.908256	Slc6a15
ENSMAUG00000013273	154.148	-0.101703	0.654816	-0.155316	0.876573	0.980314	OK	159.579	148.717	Xpa
ENSMAUG00000007537	351.875	-0.101835	0.31522	-0.32306	0.74665	0.946196	OK	364.288	339.461	Arrdc4
ENSMAUG00000011636	10.1928	-0.101936	1.30674	-0.0780076	0.937822	0.992281	OK	10.5528	9.83286	Zfp3
ENSMAUG00000008104	482.682	-0.10214	0.314633	-0.324631	0.74546	0.945844	OK	499.761	465.603	Senp3
ENSMAUG00000019177	796.41	-0.102333	0.890861	-0.11487	0.908548	0.985856	OK	824.643	768.176	0
ENSMAUG00000021047	16.6093	-0.102368	1.26335	-0.0810291	0.935419	0.992281	OK	17.1984	16.0203	Slc25a44
ENSMAUG00000013312	230.389	-0.102368	0.345383	-0.29639	0.766932	0.951897	OK	238.56	222.219	Gsto1
ENSMAUG00000008457	13.2489	-0.102518	1.09538	-0.0935913	0.925434	0.989659	OK	13.7195	12.7784	Nog
ENSMAUG00000017884	275.139	-0.102644	0.4917	-0.208754	0.83464	0.972707	OK	284.922	265.355	0
ENSMAUG00000015052	957.276	-0.102767	0.307217	-0.33451	0.737995	0.942526	OK	991.356	923.196	Oga
ENSMAUG00000012836	83.0072	-0.102781	0.421924	-0.243601	0.80754	0.963175	OK	85.9627	80.0516	0
ENSMAUG00000011615	21.3284	-0.10285	0.678459	-0.151593	0.879508	0.980905	OK	22.0883	20.5685	0
ENSMAUG00000000581	6.01207	-0.102976	1.09255	-0.0942528	0.924908	0	Low	6.22655	5.7976	Egfr
ENSMAUG00000004577	19653.9	-0.10307	0.321536	-0.320556	0.748547	0.946711	OK	20355.7	18952.2	Vim
ENSMAUG00000008109	1.84723	-0.103104	2.19993	-0.0468672	0.962619	0	Low	1.91321	1.78125	0
ENSMAUG00000011062	723.346	-0.103139	0.329514	-0.313003	0.754278	0.947631	OK	749.191	697.501	0
ENSMAUG00000015020	902.452	-0.103319	0.290215	-0.356007	0.721835	0.938323	OK	934.753	870.152	Stip1
ENSMAUG00000010236	33.3569	-0.103323	0.629556	-0.16412	0.869636	0.979164	OK	34.5509	32.1629	Naa30
ENSMAUG00000020280	297.475	-0.103393	0.368703	-0.280424	0.779152	0.957475	OK	308.13	286.82	Zfp24
ENSMAUG00000016699	9.60426	-0.103466	0.99064	-0.104444	0.916817	0	Low	9.94851	9.26001	0
ENSMAUG00000011379	585.315	-0.10348	0.344818	-0.300101	0.7641	0.951821	OK	606.298	564.333	Map2k1
ENSMAUG00000001591	45.6159	-0.103538	0.931666	-0.111132	0.911512	0.98775	OK	47.252	43.9797	Wdr81
ENSMAUG00000016767	660.864	-0.103632	0.278021	-0.37275	0.709335	0.934277	OK	684.59	637.139	Uqcrfs1
ENSMAUG00000021821	2095.38	-0.103651	0.31011	-0.334239	0.738199	0.942526	OK	2170.62	2020.14	0
ENSMAUG00000020739	439.803	-0.103688	0.447061	-0.231933	0.81659	0.965673	OK	455.6	424.005	Stk16
ENSMAUG00000020967	40.1559	-0.103699	0.591854	-0.175211	0.860914	0.977364	OK	41.5985	38.7133	Tnfsf14
ENSMAUG00000002378	18.4124	-0.104046	0.817682	-0.127245	0.898746	0.9844	OK	19.0761	17.7488	Mmp17
ENSMAUG00000001687	240.009	-0.104294	0.305846	-0.341001	0.733103	0.942322	OK	248.68	231.337	Gtf3c5
ENSMAUG00000000488	19.7464	-0.104362	0.771218	-0.135321	0.892358	0.983364	OK	20.4603	19.0325	Hacd4
ENSMAUG00000021794	451.187	-0.104663	0.283964	-0.368578	0.712442	0.935016	OK	467.546	434.828	Tbc1d22a
ENSMAUG00000008191	6.50971	-0.104773	1.40385	-0.0746323	0.940507	0	Low	6.74598	6.27344	0
ENSMAUG00000005074	25.1863	-0.104803	0.830502	-0.126192	0.89958	0.9844	OK	26.1007	24.2719	Zfp292
ENSMAUG00000022206	55.3826	-0.104843	0.966105	-0.108521	0.913582	0.987829	OK	57.3941	53.3711	Zfp445
ENSMAUG00000019283	20.2983	-0.104892	0.801272	-0.130907	0.895849	0.983834	OK	21.0359	19.5607	Chrd
ENSMAUG00000014109	350.601	-0.1051	0.330745	-0.317769	0.75066	0.946912	OK	363.366	337.836	Maco1
ENSMAUG00000002165	385.095	-0.105177	0.32474	-0.323882	0.746027	0.94614	OK	399.126	371.064	Tor1a
ENSMAUG00000010467	461.354	-0.105286	0.314522	-0.334749	0.737814	0.942526	OK	478.181	444.527	Ccdc186
ENSMAUG00000019103	43.3447	-0.105497	0.943344	-0.111833	0.910956	0.98775	OK	44.9287	41.7606	Adgrl3
ENSMAUG00000000670	15.6701	-0.105675	0.841124	-0.125635	0.900021	0.9844	OK	16.2438	15.0965	0
ENSMAUG00000015023	498.003	-0.105827	0.317001	-0.333838	0.738502	0.942557	OK	516.26	479.746	Nt5c3b
ENSMAUG00000019354	7.70274	-0.105974	1.19268	-0.0888538	0.929198	0	Low	7.98552	7.41997	Metap1d
ENSMAUG00000020756	291.03	-0.106203	0.351794	-0.301891	0.762735	0.951446	OK	301.738	280.323	Nfyb
ENSMAUG00000001069	927.962	-0.106321	0.354113	-0.300246	0.76399	0.951821	OK	962.14	893.784	Fam20b
ENSMAUG00000012482	60.5189	-0.10643	0.457402	-0.232684	0.816007	0.965379	OK	62.7502	58.2876	Sike1
ENSMAUG00000002356	105.551	-0.106592	0.621041	-0.171634	0.863725	0.977601	OK	109.448	101.653	Thoc2
ENSMAUG00000005542	405.602	-0.107035	0.314257	-0.340597	0.733407	0.942322	OK	420.641	390.563	Dedd
ENSMAUG00000005618	167.321	-0.107186	0.562773	-0.19046	0.848949	0.974854	OK	173.534	161.108	0
ENSMAUG00000018724	433.446	-0.107526	0.560155	-0.191958	0.847775	0.974453	OK	449.591	417.3	Prr13
ENSMAUG00000018851	54.4111	-0.107835	1.04589	-0.103104	0.91788	0.988039	OK	56.4436	52.3785	Kansl1
ENSMAUG00000001464	1083.41	-0.107961	0.280885	-0.384361	0.700711	0.931772	OK	1123.93	1042.89	Sox13
ENSMAUG00000017257	11.891	-0.10821	0.906467	-0.119376	0.904977	0.985301	OK	12.3367	11.4453	Neurl1a
ENSMAUG00000002532	11.2776	-0.108295	1.31907	-0.082099	0.934568	0.992281	OK	11.7006	10.8545	Ankrd33b
ENSMAUG00000004938	553.672	-0.108346	0.319328	-0.339294	0.734388	0.942526	OK	574.452	532.891	Nsmce4a
ENSMAUG00000000601	389.648	-0.10836	0.689647	-0.157124	0.875147	0.979985	OK	404.274	375.021	0
ENSMAUG00000017130	940.518	-0.108478	0.276916	-0.391738	0.695252	0.93054	OK	975.861	905.175	0
ENSMAUG00000000553	139.863	-0.108647	0.681447	-0.159435	0.873326	0.979693	OK	145.127	134.6	Tcof1
ENSMAUG00000003031	12.7055	-0.108705	1.34741	-0.0806773	0.935699	0.992281	OK	13.184	12.2271	Pabpc6
ENSMAUG00000012025	357.426	-0.108781	0.48135	-0.225991	0.821209	0.9675	OK	370.895	343.957	Tfeb
ENSMAUG00000021107	279.15	-0.108794	0.496186	-0.219261	0.826447	0.96875	OK	289.671	268.63	0
ENSMAUG00000014363	345.765	-0.109026	0.360606	-0.302342	0.762391	0.951446	OK	358.824	332.706	Strada
ENSMAUG00000017383	449.56	-0.109225	0.628443	-0.173803	0.862021	0.977447	OK	466.57	432.551	Npepps
ENSMAUG00000003819	37.2217	-0.109346	0.793657	-0.137775	0.890418	0.983125	OK	38.6316	35.8118	0
ENSMAUG00000008391	336.328	-0.109373	0.448584	-0.243819	0.807371	0.963175	OK	349.071	323.586	Sphk2
ENSMAUG00000021254	1872.07	-0.109888	0.265689	-0.413596	0.67917	0.923422	OK	1943.33	1800.81	0
ENSMAUG00000011292	0.559627	-0.109931	4.4536	-0.0246835	0.980307	0	Low	0.580938	0.538316	0
ENSMAUG00000020012	145.411	-0.10997	0.530148	-0.207433	0.835672	0.972771	OK	150.95	139.871	Rrp15
ENSMAUG00000012095	440.755	-0.110033	0.444068	-0.247783	0.804302	0.96253	OK	457.554	423.955	Msmo1
ENSMAUG00000000604	49.1485	-0.110213	0.498139	-0.22125	0.824898	0.968358	OK	51.0249	47.2721	Scn1b
ENSMAUG00000008164	468.339	-0.110425	0.622227	-0.177467	0.859142	0.977364	OK	486.253	450.424	Hint2
ENSMAUG00000008709	104.67	-0.110432	0.419729	-0.263102	0.792472	0.960093	OK	108.674	100.666	Mettl17
ENSMAUG00000020789	15.6264	-0.1105	1.30874	-0.0844326	0.932712	0.991798	OK	16.2246	15.0283	Chrnb1
ENSMAUG00000017388	22.0509	-0.11051	0.700561	-0.157746	0.874657	0.979844	OK	22.895	21.2067	Rab29
ENSMAUG00000000615	28.4266	-0.11053	0.929382	-0.118929	0.905332	0.985332	OK	29.515	27.3382	Tubb1
ENSMAUG00000018633	409.952	-0.11068	0.289612	-0.382167	0.702337	0.931818	OK	425.67	394.235	Rgs4
ENSMAUG00000016480	191.693	-0.110804	0.384595	-0.288105	0.773266	0.954653	OK	199.051	184.336	Cwf19l1
ENSMAUG00000011239	3.41229	-0.110814	1.64741	-0.0672657	0.94637	0	Low	3.54328	3.28131	Pla2g5
ENSMAUG00000009552	29.1183	-0.110837	0.577549	-0.191909	0.847813	0.974453	OK	30.2363	28.0004	Cep70
ENSMAUG00000003378	858.565	-0.110973	0.28442	-0.390173	0.696408	0.930715	OK	891.57	825.561	Hk1
ENSMAUG00000011202	1824.76	-0.110984	0.420201	-0.264122	0.791686	0.960093	OK	1894.91	1754.6	Ostf1
ENSMAUG00000000938	760.594	-0.11104	0.300692	-0.369281	0.711918	0.934943	OK	789.85	731.338	0
ENSMAUG00000016161	49.2811	-0.111152	0.778104	-0.14285	0.886409	0.982283	OK	51.1786	47.3836	Yy2
ENSMAUG00000001000	97.0666	-0.111323	0.857655	-0.129799	0.896725	0.984078	OK	100.81	93.3235	Chd7
ENSMAUG00000002911	146.336	-0.11133	0.642077	-0.17339	0.862345	0.977447	OK	151.979	140.692	Dnaja3
ENSMAUG00000009300	53.0422	-0.111378	0.723029	-0.154044	0.877575	0.980461	OK	55.0887	50.9958	Cdcp1
ENSMAUG00000020150	24.8495	-0.111751	0.756112	-0.147797	0.882503	0.981201	OK	25.8114	23.8875	Gjc2
ENSMAUG00000009974	407.427	-0.111843	0.368913	-0.30317	0.76176	0.95129	OK	423.212	391.642	Vps39
ENSMAUG00000020196	469.707	-0.111917	0.33941	-0.329739	0.741597	0.94407	OK	487.917	451.498	Edc4
ENSMAUG00000005597	714.822	-0.112099	0.371388	-0.301837	0.762776	0.951446	OK	742.579	687.065	Iqsec1
ENSMAUG00000017452	172.053	-0.112108	0.499166	-0.22459	0.822298	0.967893	OK	178.735	165.372	Dgcr6
ENSMAUG00000007720	29.4612	-0.112144	0.633709	-0.176964	0.859536	0.977364	OK	30.6056	28.3167	Shc2
ENSMAUG00000006496	234.467	-0.112203	0.394206	-0.28463	0.775928	0.955487	OK	243.58	225.354	Exph5
ENSMAUG00000000111	772.365	-0.112273	0.366275	-0.306525	0.759205	0.950118	OK	802.403	742.327	Zc3h7a
ENSMAUG00000014931	132.892	-0.112333	0.684331	-0.164151	0.869613	0.979164	OK	138.063	127.721	Khdrbs1
ENSMAUG00000012526	228.902	-0.112435	0.455555	-0.24681	0.805055	0.96253	OK	237.818	219.987	0
ENSMAUG00000001490	479.589	-0.112444	0.30297	-0.371139	0.710534	0.934586	OK	498.269	460.909	Ap3b1
ENSMAUG00000012021	558.008	-0.112764	0.377039	-0.299079	0.76488	0.951821	OK	579.804	536.211	Bpgm
ENSMAUG00000016697	75.7388	-0.11281	0.469002	-0.240533	0.809917	0.96415	OK	78.6984	72.7791	Igsf9
ENSMAUG00000013730	76.6305	-0.112967	0.520071	-0.217215	0.828041	0.969845	OK	79.6292	73.6319	Prdm15
ENSMAUG00000013047	134.089	-0.112998	0.445528	-0.253628	0.799783	0.961434	OK	139.338	128.841	Lyrm1
ENSMAUG00000020443	91.9113	-0.113025	1.05936	-0.106692	0.915033	0.988039	OK	95.5098	88.3129	Carm1
ENSMAUG00000008483	64.8787	-0.113231	0.574585	-0.197066	0.843776	0.973572	OK	67.4235	62.334	0
ENSMAUG00000004607	27.7925	-0.113578	1.07856	-0.105305	0.916133	0.988039	OK	28.8859	26.6991	Tubgcp6
ENSMAUG00000008534	3.27896	-0.113736	1.4416	-0.0788957	0.937116	0	Low	3.40814	3.14978	Poln
ENSMAUG00000014240	21.1579	-0.113763	0.640593	-0.17759	0.859045	0.977364	OK	21.9917	20.3242	Hgfac
ENSMAUG00000000674	233.978	-0.114071	0.377527	-0.302152	0.762536	0.951446	OK	243.223	224.733	Dmap1
ENSMAUG00000021172	110.603	-0.114304	0.466101	-0.245234	0.806275	0.963175	OK	114.982	106.224	Zbtb8os
ENSMAUG00000017878	471.331	-0.114603	0.344986	-0.332198	0.73974	0.942932	OK	490.042	452.62	Chmp7
ENSMAUG00000008392	1022.53	-0.114722	0.450107	-0.254878	0.798817	0.961203	OK	1063.16	981.892	Cox7a2
ENSMAUG00000017842	20.6519	-0.114724	1.26119	-0.0909648	0.927521	0.989659	OK	21.4726	19.8312	Bmper
ENSMAUG00000005866	20.4679	-0.114862	0.889357	-0.129152	0.897237	0.98437	OK	21.2822	19.6535	0
ENSMAUG00000011000	262.301	-0.114896	0.362068	-0.317333	0.750991	0.946912	OK	272.741	251.862	Stx8
ENSMAUG00000007752	753.04	-0.114896	0.316982	-0.36247	0.717001	0.936139	OK	783.01	723.069	Lrrc8c
ENSMAUG00000008501	0.559827	-0.114905	4.45373	-0.0257996	0.979417	0	Low	0.582109	0.537545	Ube2d2b
ENSMAUG00000017089	0.559827	-0.114905	4.45373	-0.0257996	0.979417	0	Low	0.582109	0.537545	0
ENSMAUG00000016545	2809.09	-0.115093	0.26237	-0.438665	0.660904	0.919926	OK	2921.08	2697.1	0
ENSMAUG00000019241	1.96468	-0.115191	1.81705	-0.0633947	0.949452	0	Low	2.04308	1.88629	Wnk3
ENSMAUG00000015578	1107.04	-0.115378	0.378211	-0.305062	0.760319	0.950157	OK	1151.28	1062.79	Naa80
ENSMAUG00000014912	0.905571	-0.115405	3.11074	-0.0370989	0.970406	0	Low	0.941771	0.869371	0
ENSMAUG00000011679	883.968	-0.115426	0.508628	-0.226935	0.820474	0.967259	OK	919.311	848.625	Ndufa7
ENSMAUG00000010865	207.682	-0.115623	0.364403	-0.317294	0.75102	0.946912	OK	215.999	199.364	Dcaf15
ENSMAUG00000010356	236.054	-0.116011	0.366034	-0.31694	0.751289	0.946912	OK	245.54	226.568	Zfp777
ENSMAUG00000012162	65.9684	-0.116312	0.571363	-0.203569	0.83869	0.973061	OK	68.6262	63.3106	Amotl1
ENSMAUG00000017161	469.251	-0.116401	0.353246	-0.329519	0.741763	0.944077	OK	488.171	450.331	Mapk13
ENSMAUG00000011344	1.00045	-0.116972	3.22691	-0.0362489	0.971084	0	Low	1.04099	0.959917	Klk9
ENSMAUG00000019637	546.907	-0.117233	0.361284	-0.32449	0.745567	0.945844	OK	569.115	524.698	Clns1a
ENSMAUG00000000262	1083.48	-0.117272	0.307088	-0.381884	0.702547	0.931818	OK	1127.49	1039.47	Adgrl2
ENSMAUG00000008312	1388.66	-0.117297	0.405828	-0.289031	0.772557	0.954541	OK	1445.08	1332.24	0
ENSMAUG00000012961	241.589	-0.117453	0.528654	-0.222174	0.824179	0.968358	OK	251.418	231.76	Tmem223
ENSMAUG00000011914	3.2586	-0.117623	1.58359	-0.0742759	0.940791	0	Low	3.39137	3.12584	0
ENSMAUG00000008307	1168.64	-0.117652	0.270058	-0.435653	0.663088	0.919926	OK	1216.26	1121.01	0
ENSMAUG00000001356	380.546	-0.117694	0.333794	-0.352595	0.724392	0.938849	OK	396.06	365.032	Stoml2
ENSMAUG00000000209	45.0618	-0.117767	0.534414	-0.220367	0.825585	0.968358	OK	46.9	43.2236	Ubtd2
ENSMAUG00000014280	1195.97	-0.117961	0.285878	-0.412626	0.679881	0.92351	OK	1244.83	1147.1	Wdr26
ENSMAUG00000010977	97.3226	-0.117979	0.549156	-0.214838	0.829894	0.970772	OK	101.3	93.3455	0
ENSMAUG00000009501	337.203	-0.118029	0.350046	-0.337181	0.735981	0.942526	OK	350.989	323.417	Hirip3
ENSMAUG00000014878	37.2045	-0.118156	0.917142	-0.12883	0.897492	0.98437	OK	38.7272	35.6819	Taf2
ENSMAUG00000007038	543.481	-0.118223	0.676804	-0.174679	0.861332	0.977398	OK	565.737	521.225	Jun
ENSMAUG00000013461	1586.81	-0.118295	0.399465	-0.296133	0.767129	0.951897	OK	1651.83	1521.79	Lrp10
ENSMAUG00000015248	9.2268	-0.118431	1.02446	-0.115603	0.907967	0	Low	9.6053	8.8483	Fam229a
ENSMAUG00000012740	65.8805	-0.118662	0.435509	-0.272468	0.785263	0.957936	OK	68.5883	63.1727	Med19
ENSMAUG00000001378	332.803	-0.118668	0.368196	-0.322296	0.747229	0.946559	OK	346.483	319.124	Id1
ENSMAUG00000009172	45.1784	-0.118747	0.545061	-0.21786	0.827538	0.969449	OK	47.0367	43.3202	Abcg4
ENSMAUG00000011234	592.636	-0.118943	0.281519	-0.422505	0.672656	0.923012	OK	617.052	568.22	Psme4
ENSMAUG00000015605	247.817	-0.119304	0.338912	-0.352019	0.724824	0.939305	OK	258.058	237.576	Pex2
ENSMAUG00000009906	134.66	-0.119391	0.355122	-0.336196	0.736723	0.942526	OK	140.229	129.091	Mrps22
ENSMAUG00000000612	721.282	-0.11951	0.304118	-0.392971	0.694341	0.930265	OK	751.139	691.424	Dnajc14
ENSMAUG00000011951	216.104	-0.119534	0.368098	-0.324733	0.745383	0.945844	OK	225.052	207.157	0
ENSMAUG00000018253	331.74	-0.119609	0.346191	-0.345501	0.729718	0.941494	OK	345.483	317.996	Wbp4
ENSMAUG00000016896	199.482	-0.119628	0.918548	-0.130236	0.89638	0.984073	OK	207.748	191.216	0
ENSMAUG00000019286	412.587	-0.119962	0.327953	-0.365791	0.714521	0.935118	OK	429.731	395.443	Cdc123
ENSMAUG00000020180	382.563	-0.119993	0.391841	-0.306228	0.759431	0.950137	OK	398.463	366.662	Phrf1
ENSMAUG00000009043	627.245	-0.120168	0.448303	-0.268051	0.78866	0.95939	OK	653.353	601.137	Rxrb
ENSMAUG00000007568	148.962	-0.120566	0.495293	-0.243423	0.807677	0.96318	OK	155.183	142.742	Abhd10
ENSMAUG00000000363	468.826	-0.1208	0.31103	-0.388385	0.697731	0.931101	OK	488.443	449.21	Atp6v1h
ENSMAUG00000014924	132.781	-0.120875	0.650249	-0.185891	0.85253	0.975669	OK	138.34	127.222	Pdcd11
ENSMAUG00000016180	414.859	-0.120915	0.507419	-0.238294	0.811653	0.964706	OK	432.234	397.484	0
ENSMAUG00000009891	193.972	-0.121034	0.359684	-0.336501	0.736493	0.942526	OK	202.104	185.84	Msantd4
ENSMAUG00000015505	85.0206	-0.12125	0.520852	-0.232793	0.815922	0.965379	OK	88.5913	81.45	Tmem151a
ENSMAUG00000001227	326.608	-0.121416	0.701185	-0.173159	0.862526	0.977447	OK	340.343	312.872	Tm4sf1
ENSMAUG00000005960	1116.38	-0.121429	0.300947	-0.40349	0.686588	0.926011	OK	1163.34	1069.43	Grk6
ENSMAUG00000015166	76.2376	-0.121578	0.440279	-0.276139	0.782442	0.957475	OK	79.448	73.0271	Lingo1
ENSMAUG00000010695	2.22547	-0.121731	2.0386	-0.0597133	0.952384	0	Low	2.31931	2.13164	0
ENSMAUG00000000564	431.889	-0.122084	0.338957	-0.360176	0.718716	0.936282	OK	450.151	413.626	Tbk1
ENSMAUG00000019441	97.2862	-0.122216	0.405566	-0.301346	0.763151	0.951509	OK	101.404	93.1679	Cd93
ENSMAUG00000020260	631.124	-0.122282	0.28675	-0.426442	0.669786	0.921976	OK	657.855	604.393	0
ENSMAUG00000015370	294.849	-0.122288	0.376511	-0.324792	0.745338	0.945844	OK	307.337	282.36	Map2k5
ENSMAUG00000021449	27.4519	-0.122313	0.792839	-0.154273	0.877395	0.980461	OK	28.6149	26.2889	Reep3
ENSMAUG00000005326	46.2599	-0.122605	0.729181	-0.16814	0.866473	0.978617	OK	48.2244	44.2954	Snx13
ENSMAUG00000019111	43.5577	-0.122641	0.69566	-0.176294	0.860063	0.977364	OK	45.408	41.7075	Ulk2
ENSMAUG00000016066	19.1022	-0.122672	0.771555	-0.158993	0.873675	0.979786	OK	19.9139	18.2906	Braf
ENSMAUG00000010128	3.4426	-0.122962	1.46683	-0.0838282	0.933193	0	Low	3.58922	3.29598	Ago3
ENSMAUG00000012763	53.682	-0.12317	0.48085	-0.25615	0.797835	0.960804	OK	55.9722	51.3919	Acbd6
ENSMAUG00000012074	79.731	-0.123568	0.4706	-0.262575	0.792878	0.960093	OK	83.1435	76.3186	Phospho1
ENSMAUG00000020696	36.0231	-0.123616	0.749487	-0.164935	0.868995	0.978996	OK	37.5655	34.4808	Wdr4
ENSMAUG00000010289	0.853779	-0.123626	2.78513	-0.0443878	0.964595	0	Low	0.890337	0.817221	0
ENSMAUG00000022043	61.2241	-0.123931	0.524819	-0.23614	0.813324	0.964737	OK	63.8521	58.5961	Pars2
ENSMAUG00000018399	648.703	-0.123983	0.331071	-0.374491	0.708039	0.934024	OK	676.56	620.846	Atp6v1c1
ENSMAUG00000016941	67.5998	-0.123987	0.468751	-0.264505	0.791391	0.960093	OK	70.5028	64.6968	Rsbn1l
ENSMAUG00000011691	8.15111	-0.124033	1.0363	-0.119689	0.90473	0	Low	8.50128	7.80093	Purb
ENSMAUG00000012496	170.878	-0.124109	0.453191	-0.273856	0.784196	0.957936	OK	178.223	163.533	Zbtb45
ENSMAUG00000006278	2.0639	-0.124125	1.98434	-0.0625521	0.950123	0	Low	2.15263	1.97516	Dcdc2a
ENSMAUG00000010362	23.9583	-0.124154	0.730511	-0.169955	0.865046	0.978264	OK	24.9886	22.9281	Ebi3
ENSMAUG00000018368	232.239	-0.124234	0.433679	-0.286465	0.774522	0.955082	OK	242.232	222.246	Rap1gap2
ENSMAUG00000021939	435.15	-0.124306	0.323892	-0.383789	0.701135	0.931818	OK	453.885	416.415	Mogs
ENSMAUG00000010532	587.543	-0.124322	0.345872	-0.359446	0.719261	0.936538	OK	612.842	562.243	Git2
ENSMAUG00000016172	1859.47	-0.124462	0.527561	-0.23592	0.813495	0.964737	OK	1939.63	1779.31	Pfdn5
ENSMAUG00000009015	472.582	-0.124539	0.288237	-0.432073	0.665689	0.920325	OK	492.967	452.197	Srpk1
ENSMAUG00000010098	583.307	-0.124546	0.442083	-0.281725	0.778155	0.957245	OK	608.469	558.144	Med25
ENSMAUG00000020728	19.2659	-0.124699	0.732065	-0.170339	0.864743	0.978028	OK	20.098	18.4338	Clcn2
ENSMAUG00000014787	516.647	-0.124747	0.332442	-0.375243	0.707479	0.933717	OK	538.97	494.324	Gstm4
ENSMAUG00000003647	25.7232	-0.124804	0.69747	-0.178938	0.857986	0.977364	OK	26.8351	24.6113	Daam1
ENSMAUG00000019478	146.985	-0.124806	0.369437	-0.337827	0.735493	0.942526	OK	153.339	140.632	Parp11
ENSMAUG00000019361	36.9716	-0.124806	0.786782	-0.158629	0.873962	0.979804	OK	38.5698	35.3734	Chac2
ENSMAUG00000016156	588.142	-0.125018	0.287124	-0.435414	0.663262	0.919926	OK	613.609	562.675	Ddx1
ENSMAUG00000019496	2.56141	-0.125085	2.57818	-0.0485168	0.961304	0	Low	2.67238	2.45044	Serpinc1
ENSMAUG00000013885	573.982	-0.125193	0.302607	-0.413714	0.679083	0.923422	OK	598.871	549.093	Rusc2
ENSMAUG00000000687	0.560255	-0.125298	4.45399	-0.0281316	0.977557	0	Low	0.584569	0.535941	Trat1
ENSMAUG00000021184	6.40254	-0.125455	1.42774	-0.0878694	0.929981	0	Low	6.68075	6.12434	Bend3
ENSMAUG00000012245	409.681	-0.125494	0.392425	-0.319791	0.749127	0.946711	OK	427.488	391.874	Arfip2
ENSMAUG00000008743	491.469	-0.125497	0.303154	-0.413972	0.678895	0.923422	OK	512.831	470.106	Taf6
ENSMAUG00000009471	970.106	-0.125749	0.381071	-0.329987	0.74141	0.943994	OK	1012.36	927.854	Cdipt
ENSMAUG00000000220	445.362	-0.125805	0.311095	-0.404394	0.685923	0.925492	OK	464.768	425.957	Nosip
ENSMAUG00000019676	649.983	-0.125863	0.401641	-0.313372	0.753998	0.947611	OK	678.318	621.648	Khdc4
ENSMAUG00000014796	586.725	-0.125935	0.440374	-0.285972	0.7749	0.955223	OK	612.316	561.133	Smc3
ENSMAUG00000001590	3.35742	-0.126147	1.42774	-0.0883543	0.929595	0	Low	3.50411	3.21073	0
ENSMAUG00000001136	546.424	-0.126307	0.327016	-0.386241	0.699318	0.931722	OK	570.328	522.52	Tmem33
ENSMAUG00000013110	117.172	-0.12642	0.524629	-0.24097	0.809578	0.964076	OK	122.303	112.042	Gsr
ENSMAUG00000018409	221.808	-0.126517	0.357119	-0.354273	0.723134	0.938813	OK	231.527	212.088	Fam53a
ENSMAUG00000009212	17.7317	-0.12656	0.786349	-0.160946	0.872136	0.979539	OK	18.509	16.9545	Cabyr
ENSMAUG00000018322	151.823	-0.126647	0.339514	-0.373024	0.709131	0.934247	OK	158.482	145.163	Lix1l
ENSMAUG00000010077	273.472	-0.127018	0.319568	-0.397466	0.691024	0.928638	OK	285.503	261.441	Mtrr
ENSMAUG00000008350	507.457	-0.127059	0.889759	-0.142801	0.886447	0.982283	OK	529.789	485.126	Ptbp1
ENSMAUG00000022130	60.6222	-0.127091	0.806406	-0.157602	0.87477	0.979844	OK	63.2907	57.9538	Iqgap2
ENSMAUG00000011803	56.7793	-0.127098	0.675127	-0.188258	0.850675	0.975285	OK	59.2788	54.2799	C330018D20Rik
ENSMAUG00000003161	14.6969	-0.127182	0.917333	-0.138643	0.889732	0.98268	OK	15.3443	14.0495	Ptpn4
ENSMAUG00000009058	2130.76	-0.127322	0.623139	-0.204324	0.838101	0.972987	OK	2224.72	2036.79	Lrp1
ENSMAUG00000019967	376.314	-0.127347	0.35988	-0.353859	0.723445	0.938829	OK	392.912	359.716	Tmem165
ENSMAUG00000021117	31.7758	-0.127392	0.644645	-0.197615	0.843346	0.973572	OK	33.1778	30.3738	Xrcc3
ENSMAUG00000017490	582.808	-0.127457	0.366717	-0.347562	0.728169	0.940632	OK	608.536	557.08	Pih1d1
ENSMAUG00000021625	878.315	-0.127776	0.910484	-0.140338	0.888393	0.982458	OK	917.185	839.446	Myadm
ENSMAUG00000012343	35.4821	-0.127997	0.539607	-0.237205	0.812498	0.964706	OK	37.0551	33.9091	Tbc1d7
ENSMAUG00000011259	7.36953	-0.128001	1.0304	-0.124224	0.901138	0	Low	7.69624	7.04282	Bmpr1b
ENSMAUG00000020062	389.851	-0.128199	0.302713	-0.423498	0.671932	0.922767	OK	407.161	372.542	Acap1
ENSMAUG00000002031	447.024	-0.128212	0.324118	-0.395574	0.692419	0.929496	OK	466.874	427.173	Atg4b
ENSMAUG00000007363	24.5006	-0.128215	0.659508	-0.19441	0.845855	0.973724	OK	25.5886	23.4126	Magi3
ENSMAUG00000011320	123.67	-0.128216	0.436871	-0.293488	0.769149	0.953017	OK	129.161	118.178	Pcmt1
ENSMAUG00000008974	187.743	-0.128304	0.459667	-0.279124	0.78015	0.957475	OK	196.086	179.4	C1d
ENSMAUG00000014565	82.9255	-0.128317	0.486324	-0.263851	0.791895	0.960093	OK	86.6109	79.2402	Pias2
ENSMAUG00000021013	158.253	-0.128507	0.372214	-0.34525	0.729906	0.941523	OK	165.296	151.209	Leo1
ENSMAUG00000010076	221.724	-0.128593	0.370896	-0.346708	0.728811	0.94115	OK	231.599	211.849	Tubgcp4
ENSMAUG00000008231	295.721	-0.128647	0.402446	-0.319662	0.749225	0.946711	OK	308.897	282.545	Gtf3c4
ENSMAUG00000015619	137.64	-0.128684	0.644402	-0.199695	0.841719	0.973253	OK	143.775	131.506	Endog
ENSMAUG00000015284	273.26	-0.128838	0.340053	-0.378876	0.70478	0.932564	OK	285.454	261.067	Snx19
ENSMAUG00000001134	625.724	-0.128967	0.27022	-0.477266	0.633173	0.911031	OK	653.673	597.775	Erp44
ENSMAUG00000012986	696.837	-0.128998	0.419122	-0.307782	0.758248	0.949325	OK	727.97	665.704	Spag7
ENSMAUG00000021720	12.7968	-0.129013	0.922111	-0.13991	0.888731	0.982647	OK	13.3686	12.225	Hexim2
ENSMAUG00000020940	248.547	-0.129321	0.385393	-0.335555	0.737206	0.942526	OK	259.679	237.415	Denr
ENSMAUG00000015530	92.4065	-0.129487	0.417013	-0.310511	0.756172	0.948484	OK	96.5507	88.2624	Uap1l1
ENSMAUG00000020586	584.394	-0.129563	0.296008	-0.4377	0.661603	0.919926	OK	610.617	558.171	Atxn7l3
ENSMAUG00000010199	376.516	-0.129728	0.322904	-0.401753	0.687866	0.926777	OK	393.432	359.599	Ints11
ENSMAUG00000015059	207.785	-0.129842	0.332647	-0.390331	0.696292	0.930715	OK	217.129	198.441	Ppil4
ENSMAUG00000011048	383.892	-0.129899	0.297314	-0.436908	0.662178	0.919926	OK	401.163	366.621	Maml1
ENSMAUG00000002801	273.744	-0.129963	0.45235	-0.287307	0.773877	0.954778	OK	286.066	261.423	Trappc4
ENSMAUG00000015507	98.5857	-0.130215	0.365977	-0.355801	0.72199	0.938323	OK	103.032	94.1397	Synrg
ENSMAUG00000006402	2001.41	-0.130285	0.46941	-0.277551	0.781357	0.957475	OK	2091.72	1911.1	Sfpq
ENSMAUG00000012595	6.30921	-0.130328	1.68169	-0.0774985	0.938227	0	Low	6.59399	6.02442	Myoz3
ENSMAUG00000001773	287.967	-0.13053	0.994434	-0.13126	0.895569	0.983834	OK	300.985	274.949	0
ENSMAUG00000000887	49.7007	-0.130588	1.01083	-0.129189	0.897208	0.98437	OK	51.9485	47.4529	Atg16l1
ENSMAUG00000010173	5.51509	-0.130676	1.18824	-0.109974	0.91243	0	Low	5.76469	5.26549	Sox5
ENSMAUG00000013092	2.20777	-0.130677	1.79719	-0.072712	0.942035	0	Low	2.30769	2.10785	Adra1b
ENSMAUG00000014345	295.664	-0.130748	0.388981	-0.336129	0.736774	0.942526	OK	309.052	282.276	Akr7a5
ENSMAUG00000001807	170.681	-0.13084	0.514247	-0.254431	0.799163	0.961203	OK	178.415	162.947	Ly6d
ENSMAUG00000020652	261.595	-0.130965	0.475788	-0.275259	0.783117	0.957505	OK	273.46	249.729	Fbxl6
ENSMAUG00000021304	8.15107	-0.132659	0.951947	-0.139356	0.889169	0	Low	8.52556	7.77657	Ccdc154
ENSMAUG00000006265	1203.75	-0.132665	0.324353	-0.409016	0.682528	0.924249	OK	1259.06	1148.45	Smarce1
ENSMAUG00000017719	8.71391	-0.13267	0.948887	-0.139817	0.888805	0	Low	9.11429	8.31353	0
ENSMAUG00000017628	288.959	-0.132748	0.638769	-0.207818	0.835371	0.972771	OK	302.244	275.674	Fgl2
ENSMAUG00000007902	4.28364	-0.132865	1.66097	-0.079992	0.936244	0	Low	4.48075	4.08653	Lta
ENSMAUG00000004454	720.25	-0.132917	0.857493	-0.155007	0.876816	0.980314	OK	753.405	687.094	Lyn
ENSMAUG00000012567	155.088	-0.133044	0.597506	-0.222666	0.823796	0.968358	OK	162.234	147.942	Stmn4
ENSMAUG00000000567	113.212	-0.133303	0.414459	-0.32163	0.747733	0.94665	OK	118.439	107.986	Ppwd1
ENSMAUG00000013623	103.077	-0.133313	0.405927	-0.328416	0.742597	0.944525	OK	107.836	98.3176	Trim45
ENSMAUG00000015485	3.00465	-0.133352	2.07976	-0.0641188	0.948876	0	Low	3.14342	2.86589	0
ENSMAUG00000021537	1.07753	-0.133494	2.99154	-0.0446239	0.964407	0	Low	1.12735	1.02771	0
ENSMAUG00000008037	194.044	-0.133527	0.578904	-0.230655	0.817583	0.966277	OK	203.017	185.07	Cacna1a
ENSMAUG00000015398	360.713	-0.133536	0.303313	-0.44026	0.659749	0.919926	OK	377.395	344.031	Odf2
ENSMAUG00000007708	1006.39	-0.133554	0.494741	-0.269947	0.787201	0.958716	OK	1052.94	959.842	0
ENSMAUG00000012397	604.537	-0.133785	0.331524	-0.403546	0.686546	0.926011	OK	632.547	576.527	Abhd16a
ENSMAUG00000007404	292.096	-0.13379	0.448634	-0.298216	0.765538	0.95186	OK	305.63	278.562	P2ry14
ENSMAUG00000009990	188.475	-0.133802	0.382682	-0.349643	0.726606	0.94006	OK	197.209	179.741	Ubac1
ENSMAUG00000021310	27.1027	-0.133865	0.84405	-0.158599	0.873985	0.979804	OK	28.3592	25.8461	Il1rap
ENSMAUG00000018778	157.923	-0.134087	0.536191	-0.250073	0.802531	0.962013	OK	165.256	150.589	Lime1
ENSMAUG00000014156	415.367	-0.134303	0.312643	-0.429573	0.667507	0.920803	OK	434.687	396.047	Ube3c
ENSMAUG00000014667	118.622	-0.134331	0.902754	-0.148801	0.881711	0.981201	OK	124.14	113.103	Srebf2
ENSMAUG00000022191	18.9362	-0.134483	0.7932	-0.169545	0.865368	0.978264	OK	19.8181	18.0542	Skap1
ENSMAUG00000015403	16.0616	-0.134506	1.0457	-0.128628	0.897652	0.98437	OK	16.8097	15.3134	Twnk
ENSMAUG00000012570	109.608	-0.134687	0.473397	-0.284512	0.776018	0.955487	OK	114.72	104.495	Nudcd2
ENSMAUG00000018189	279.436	-0.134722	0.596794	-0.225742	0.821402	0.9675	OK	292.474	266.399	0
ENSMAUG00000000379	16.1362	-0.134729	0.749279	-0.179811	0.857301	0.977324	OK	16.8891	15.3833	Slc38a5
ENSMAUG00000010066	347.375	-0.134811	0.381866	-0.353031	0.724065	0.938829	OK	363.594	331.157	0
ENSMAUG00000015648	1466.58	-0.134854	0.2602	-0.518269	0.60427	0.898174	OK	1535.07	1398.08	Srpr
ENSMAUG00000010371	7574.84	-0.135004	0.317291	-0.425488	0.670481	0.922339	OK	7929	7220.68	Col3a1
ENSMAUG00000006635	1612.73	-0.135315	0.328077	-0.412448	0.680011	0.92351	OK	1688.3	1537.15	Txndc5
ENSMAUG00000008599	55.9326	-0.135374	0.509185	-0.265864	0.790344	0.960093	OK	58.5548	53.3103	Oxsm
ENSMAUG00000010974	513.994	-0.136192	0.308667	-0.441227	0.659049	0.919926	OK	538.237	489.751	Vps26b
ENSMAUG00000012891	134.702	-0.136332	0.685793	-0.198794	0.842424	0.973493	OK	141.062	128.342	Topbp1
ENSMAUG00000015827	588.377	-0.136451	0.307593	-0.44361	0.657325	0.919363	OK	616.181	560.573	Chd8
ENSMAUG00000014996	588.741	-0.136534	0.331766	-0.411537	0.680679	0.923511	OK	616.579	560.903	Cnot3
ENSMAUG00000007578	255.624	-0.136582	0.875808	-0.15595	0.876072	0.980314	OK	267.716	243.533	0
ENSMAUG00000012689	1955.74	-0.136951	0.299439	-0.457357	0.647414	0.915959	OK	2048.49	1862.98	0
ENSMAUG00000018370	667.068	-0.137024	0.322112	-0.425392	0.670551	0.922339	OK	698.722	635.413	Bub3
ENSMAUG00000000876	486.506	-0.137175	0.761557	-0.180124	0.857055	0.977234	OK	509.618	463.395	Adgrf5
ENSMAUG00000021557	255.488	-0.137225	0.30712	-0.446813	0.65501	0.917988	OK	267.629	243.346	Tsc1
ENSMAUG00000013776	216.517	-0.137531	0.327602	-0.419812	0.674623	0.923012	OK	226.829	206.205	Nup35
ENSMAUG00000015996	146.869	-0.137668	0.396944	-0.346819	0.728727	0.941146	OK	153.871	139.867	Lrfn4
ENSMAUG00000004055	165.306	-0.13777	0.58253	-0.236503	0.813042	0.964706	OK	173.193	157.419	Psmg3
ENSMAUG00000014888	1255.18	-0.137797	0.388262	-0.354906	0.72266	0.938571	OK	1315.07	1195.28	Hexb
ENSMAUG00000009060	100.657	-0.138146	0.512372	-0.26962	0.787453	0.958716	OK	105.473	95.8418	Rbks
ENSMAUG00000011719	214.072	-0.138234	0.4259	-0.324569	0.745508	0.945844	OK	224.32	203.824	Trpv6
ENSMAUG00000008745	790.665	-0.138322	0.391724	-0.353112	0.724005	0.938829	OK	828.539	752.79	Rnpep
ENSMAUG00000014720	143.364	-0.138337	0.368781	-0.375121	0.707571	0.933733	OK	150.232	136.495	Surf2
ENSMAUG00000020461	1598.64	-0.13839	0.513828	-0.269331	0.787675	0.958788	OK	1675.26	1522.02	Atp5j
ENSMAUG00000015489	1008.93	-0.138656	0.364318	-0.380591	0.703507	0.931818	OK	1057.37	960.481	Nsd1
ENSMAUG00000022274	1464.38	-0.138668	0.267919	-0.517574	0.604755	0.898174	OK	1534.71	1394.06	Flii
ENSMAUG00000012519	1869.84	-0.139035	0.357874	-0.388504	0.697643	0.931101	OK	1959.87	1779.81	Tnks1bp1
ENSMAUG00000013153	653.974	-0.139365	0.317248	-0.439294	0.660448	0.919926	OK	685.537	622.412	Atp2c1
ENSMAUG00000017018	177.922	-0.139427	0.334209	-0.417186	0.676542	0.923151	OK	186.513	169.331	Sufu
ENSMAUG00000015713	275.387	-0.13954	0.363122	-0.384278	0.700772	0.931772	OK	288.695	262.08	Rab13
ENSMAUG00000000695	980.294	-0.139636	0.342139	-0.408126	0.683181	0.924605	OK	1027.7	932.891	Brd7
ENSMAUG00000011620	1254.11	-0.139865	0.36122	-0.3872	0.698608	0.931544	OK	1314.85	1193.37	0
ENSMAUG00000004330	239.496	-0.139996	0.359106	-0.389846	0.69665	0.930715	OK	251.107	227.885	Fchsd1
ENSMAUG00000005544	5.57915	-0.140159	1.16688	-0.120115	0.904392	0	Low	5.84994	5.30835	Chrna7
ENSMAUG00000000016	65338	-0.140173	0.534992	-0.262009	0.793314	0.960093	OK	68509.6	62166.3	COX1
ENSMAUG00000022222	392.223	-0.140207	0.324031	-0.432696	0.665236	0.920132	OK	411.267	373.179	Yipf1
ENSMAUG00000004180	118.989	-0.140244	0.437996	-0.320196	0.74882	0.946711	OK	124.768	113.21	Abraxas1
ENSMAUG00000021418	309.905	-0.140374	0.312834	-0.448715	0.653637	0.917988	OK	324.97	294.84	C2cd2l
ENSMAUG00000000727	549.685	-0.140427	0.307886	-0.456102	0.648317	0.916112	OK	576.416	522.954	Xpo7
ENSMAUG00000013300	7.88506	-0.140605	1.59128	-0.0883596	0.929591	0	Low	8.269	7.50113	Abca4
ENSMAUG00000012608	8.99933	-0.140654	0.902845	-0.155789	0.876199	0	Low	9.43767	8.56099	Cd180
ENSMAUG00000005064	223.779	-0.140677	0.322945	-0.435606	0.663123	0.919926	OK	234.68	212.877	B4galt7
ENSMAUG00000007552	20.3909	-0.140719	0.772399	-0.182184	0.855438	0.976447	OK	21.3845	19.3972	Rnf2
ENSMAUG00000019839	607.155	-0.140778	0.376861	-0.373554	0.708736	0.934234	OK	636.754	577.555	Srp14
ENSMAUG00000019201	155.301	-0.140848	0.563398	-0.249997	0.80259	0.962013	OK	162.876	147.726	0
ENSMAUG00000003991	438.416	-0.140866	0.579062	-0.243266	0.807799	0.963196	OK	459.803	417.029	0
ENSMAUG00000009688	410.188	-0.141071	0.31725	-0.444669	0.656559	0.918979	OK	430.226	390.149	Ccnt2
ENSMAUG00000010608	11.988	-0.141146	0.905263	-0.155917	0.876099	0.980314	OK	12.574	11.4021	0
ENSMAUG00000013374	131.139	-0.141269	0.367498	-0.384407	0.700677	0.931772	OK	137.554	124.723	Gpsm3
ENSMAUG00000015709	107.206	-0.141298	0.3976	-0.355377	0.722307	0.938337	OK	112.452	101.96	0
ENSMAUG00000009705	1875.21	-0.141668	0.337505	-0.419753	0.674666	0.923012	OK	1967.21	1783.22	Anxa11
ENSMAUG00000009788	425.112	-0.141721	0.342831	-0.413385	0.679324	0.923422	OK	445.976	404.249	0
ENSMAUG00000003967	156.008	-0.141733	0.368092	-0.385048	0.700202	0.931772	OK	163.665	148.351	Rffl
ENSMAUG00000001518	412.537	-0.141896	0.397822	-0.356682	0.72133	0.937984	OK	432.808	392.265	0
ENSMAUG00000011645	2.67723	-0.141994	2.37698	-0.0597373	0.952365	0	Low	2.80887	2.54558	0
ENSMAUG00000010558	65.7223	-0.142097	0.541124	-0.262596	0.792862	0.960093	OK	68.9563	62.4883	Me1
ENSMAUG00000007765	1008.45	-0.142277	0.343818	-0.413817	0.679008	0.923422	OK	1058.13	958.76	Sae1
ENSMAUG00000003394	105.155	-0.142529	0.522918	-0.272566	0.785187	0.957936	OK	110.345	99.9646	Sh3bgrl2
ENSMAUG00000012242	3452.44	-0.142589	0.366022	-0.389565	0.696858	0.930782	OK	3622.92	3281.97	Acvrl1
ENSMAUG00000011498	64.7661	-0.142687	0.932754	-0.152974	0.878419	0.980657	OK	67.9663	61.5659	Osbp
ENSMAUG00000000785	74.5269	-0.142694	0.599682	-0.23795	0.81192	0.964706	OK	78.2095	70.8442	Pias1
ENSMAUG00000013702	211.869	-0.142749	0.426965	-0.334335	0.738127	0.942526	OK	222.342	201.396	0
ENSMAUG00000006591	1113.43	-0.142854	0.445348	-0.32077	0.748385	0.946711	OK	1168.51	1058.35	0
ENSMAUG00000008609	147.549	-0.143047	0.414333	-0.345247	0.729909	0.941523	OK	154.858	140.24	Atpaf1
ENSMAUG00000016520	469.519	-0.14309	0.415991	-0.343972	0.730867	0.941923	OK	492.783	446.254	Rnaseh2b
ENSMAUG00000018844	723.763	-0.143193	0.320946	-0.446159	0.655483	0.917988	OK	759.652	687.875	Abi1
ENSMAUG00000015003	23.5919	-0.143521	1.24811	-0.114991	0.908452	0.985856	OK	24.7644	22.4194	0
ENSMAUG00000004298	1.11499	-0.143577	3.01357	-0.0476434	0.962	0	Low	1.17043	1.05956	Reg3b
ENSMAUG00000011655	463.861	-0.143752	0.470124	-0.305774	0.759776	0.950157	OK	486.952	440.771	Ggta1
ENSMAUG00000010327	125.426	-0.143792	0.814213	-0.176603	0.859821	0.977364	OK	131.672	119.181	Mknk2
ENSMAUG00000008472	181.879	-0.143953	0.396417	-0.363136	0.716503	0.936107	OK	190.946	172.813	Fnip1
ENSMAUG00000013708	3.75974	-0.14402	1.57958	-0.0911758	0.927353	0	Low	3.94724	3.57223	Eri2
ENSMAUG00000016768	46.3509	-0.144108	0.577121	-0.249701	0.802818	0.962074	OK	48.6639	44.0378	Ncoa1
ENSMAUG00000011140	72.4424	-0.144147	1.3277	-0.108569	0.913545	0.987829	OK	76.0584	68.8264	Hba-x
ENSMAUG00000014835	90.4074	-0.144218	0.484351	-0.297755	0.76589	0.951897	OK	94.9224	85.8924	Nt5e
ENSMAUG00000009389	123.459	-0.144359	0.387801	-0.37225	0.709707	0.934586	OK	129.631	117.288	Polr1f
ENSMAUG00000016868	69.2816	-0.144411	0.838561	-0.172213	0.86327	0.977447	OK	72.7462	65.817	0
ENSMAUG00000017149	225.156	-0.144431	0.651838	-0.221575	0.824645	0.968358	OK	236.417	213.895	0
ENSMAUG00000001175	30.1622	-0.144439	0.634259	-0.22773	0.819856	0.967071	OK	31.6708	28.6535	Mtbp
ENSMAUG00000015512	7.61392	-0.144517	1.36756	-0.105675	0.91584	0	Low	7.99495	7.23289	0
ENSMAUG00000011737	7.02167	-0.144639	1.39288	-0.103841	0.917295	0	Low	7.37336	6.66999	Tub
ENSMAUG00000014572	899.144	-0.144639	0.45352	-0.318925	0.749783	0.946711	OK	944.179	854.109	Nxf1
ENSMAUG00000022260	8.57843	-0.144661	1.33931	-0.108012	0.913986	0	Low	9.00816	8.14871	Galnt10
ENSMAUG00000014200	344.133	-0.14474	0.357711	-0.404629	0.68575	0.925444	OK	361.381	326.885	Mkrn2
ENSMAUG00000018147	240.483	-0.144837	0.316231	-0.458009	0.646946	0.915709	OK	252.545	228.422	0
ENSMAUG00000003063	427.859	-0.144921	0.379257	-0.382118	0.702374	0.931818	OK	449.33	406.387	Lars
ENSMAUG00000007208	45.9749	-0.144941	0.488858	-0.29649	0.766856	0.951897	OK	48.2824	43.6674	Ankub1
ENSMAUG00000020368	945.828	-0.144954	0.522284	-0.277539	0.781366	0.957475	OK	993.304	898.352	Ndufb8
ENSMAUG00000021858	16.6549	-0.145066	1.08566	-0.13362	0.893703	0.983364	OK	17.4915	15.8182	Noc3l
ENSMAUG00000012707	1205.88	-0.145324	0.33621	-0.432241	0.665566	0.920325	OK	1266.57	1145.2	Cmtm6
ENSMAUG00000007856	213.99	-0.145597	0.315561	-0.461391	0.644518	0.915286	OK	224.779	203.201	0
ENSMAUG00000008959	447.643	-0.145607	0.279634	-0.520704	0.602573	0.898174	OK	470.213	425.072	0
ENSMAUG00000000155	363.535	-0.145795	0.336454	-0.433328	0.664777	0.920132	OK	381.888	345.181	0
ENSMAUG00000004326	89.6463	-0.145993	0.459851	-0.317478	0.750881	0.946912	OK	94.1783	85.1144	0
ENSMAUG00000009352	137.237	-0.146159	0.453835	-0.322053	0.747412	0.946559	OK	144.182	130.291	Evpl
ENSMAUG00000001787	479.166	-0.146164	0.349278	-0.418475	0.6756	0.923151	OK	503.418	454.914	Fndc3b
ENSMAUG00000010524	52.7827	-0.146235	1.08266	-0.13507	0.892557	0.983364	OK	55.4555	50.1099	Fbxo11
ENSMAUG00000012764	346.314	-0.146362	0.322962	-0.453187	0.650414	0.917311	OK	363.866	328.762	Ints1
ENSMAUG00000013458	347.164	-0.146387	0.346968	-0.421903	0.673096	0.923012	OK	364.762	329.567	Fam193a
ENSMAUG00000003834	2806.98	-0.146408	0.335423	-0.436489	0.662482	0.919926	OK	2949.29	2664.68	Ppp2r1a
ENSMAUG00000009759	729.006	-0.146603	0.367902	-0.398484	0.690274	0.928	OK	766.014	691.998	Map4k4
ENSMAUG00000003180	16.9294	-0.146679	0.730316	-0.200843	0.840821	0.973173	OK	17.7893	16.0696	Mgmt
ENSMAUG00000011537	742.63	-0.146816	0.480324	-0.30566	0.759863	0.950157	OK	780.385	704.876	0
ENSMAUG00000016263	140.257	-0.146877	0.401934	-0.365427	0.714793	0.935176	OK	147.391	133.124	Fer
ENSMAUG00000021761	30.8838	-0.147056	0.857169	-0.171561	0.863783	0.977601	OK	32.4564	29.3111	Tbc1d23
ENSMAUG00000001828	402.067	-0.147149	0.316021	-0.46563	0.64148	0.913671	OK	422.554	381.58	Pde7a
ENSMAUG00000001676	8.18955	-0.14729	1.08906	-0.135246	0.892418	0	Low	8.60724	7.77186	Prr18
ENSMAUG00000014331	43.1461	-0.14745	0.5342	-0.276019	0.782533	0.957475	OK	45.349	40.9431	Pacsin1
ENSMAUG00000019698	3.35151	-0.147579	1.51655	-0.0973125	0.922478	0	Low	3.52278	3.18024	Pdia2
ENSMAUG00000018885	303.076	-0.147677	0.38837	-0.380247	0.703762	0.931818	OK	318.574	287.578	Rfx1
ENSMAUG00000000978	282.059	-0.147683	0.31773	-0.464807	0.64207	0.914131	OK	296.483	267.635	Lrrc8b
ENSMAUG00000017418	314.895	-0.147744	0.33957	-0.435091	0.663497	0.919926	OK	331.005	298.785	0
ENSMAUG00000011678	25.3296	-0.148101	0.771107	-0.192063	0.847693	0.974453	OK	26.6285	24.0306	Ccne2
ENSMAUG00000018816	37.6317	-0.148163	0.690383	-0.21461	0.830072	0.970772	OK	39.5624	35.7011	Rbfox2
ENSMAUG00000017116	3.30932	-0.148363	1.92276	-0.0771615	0.938495	0	Low	3.47933	3.13931	Mapk4
ENSMAUG00000002471	461.935	-0.14844	0.376104	-0.394677	0.693081	0.929527	OK	485.678	438.191	Ccny
ENSMAUG00000000479	399.069	-0.148441	0.440747	-0.336793	0.736273	0.942526	OK	419.581	378.557	Urm1
ENSMAUG00000008335	33.5838	-0.148516	0.914923	-0.162326	0.871049	0.979539	OK	35.3109	31.8567	Ercc6
ENSMAUG00000009007	1301.23	-0.148886	0.331352	-0.44933	0.653194	0.917988	OK	1368.31	1234.14	Aph1a
ENSMAUG00000015968	324.16	-0.149071	0.376977	-0.395438	0.69252	0.929496	OK	340.892	307.427	Hnrnpll
ENSMAUG00000010963	7.32369	-0.149363	1.09309	-0.136643	0.891313	0	Low	7.70247	6.94492	0
ENSMAUG00000018785	449.005	-0.149753	0.320108	-0.467822	0.639912	0.913463	OK	472.287	425.722	Cog3
ENSMAUG00000011296	14.9296	-0.150007	0.894315	-0.167734	0.866793	0.978617	OK	15.705	14.1541	F12
ENSMAUG00000011484	213.077	-0.150169	0.628138	-0.23907	0.811051	0.964658	OK	224.157	201.998	Kri1
ENSMAUG00000011848	107.206	-0.15022	0.455839	-0.329547	0.741743	0.944077	OK	112.782	101.63	Twsg1
ENSMAUG00000015614	10.7017	-0.150229	1.1044	-0.136028	0.891799	0.983364	OK	11.2584	10.1451	0
ENSMAUG00000019174	1710.55	-0.15045	0.474469	-0.317091	0.751175	0.946912	OK	1799.66	1621.44	0
ENSMAUG00000009452	252.857	-0.150458	0.487889	-0.308386	0.757788	0.949053	OK	266.03	239.684	Apoo
ENSMAUG00000002751	871.182	-0.150523	0.266189	-0.565475	0.571751	0.885815	OK	916.588	825.776	Abcf2
ENSMAUG00000010912	139.775	-0.150692	0.480448	-0.313649	0.753788	0.947611	OK	147.068	132.482	Pip5k1b
ENSMAUG00000009072	769.259	-0.151002	0.284694	-0.530401	0.595834	0.89614	OK	809.48	729.038	Ubp1
ENSMAUG00000016875	333.873	-0.151063	0.352645	-0.428372	0.66838	0.921444	OK	351.337	316.409	Ppp2r3c
ENSMAUG00000005436	1.73532	-0.151252	2.22208	-0.0680677	0.945732	0	Low	1.8262	1.64444	0
ENSMAUG00000010717	247.015	-0.151425	0.5898	-0.25674	0.79738	0.960688	OK	259.967	234.064	Anpep
ENSMAUG00000018198	54.4857	-0.151628	0.74991	-0.202195	0.839764	0.973061	OK	57.3463	51.6251	Clcn6
ENSMAUG00000015828	295.419	-0.151745	0.489655	-0.309903	0.756635	0.948484	OK	310.941	279.897	Zc3h18
ENSMAUG00000012216	375.315	-0.152096	0.313351	-0.485387	0.627402	0.908326	OK	395.081	355.55	Flt3l
ENSMAUG00000016134	508.786	-0.152442	0.549958	-0.277188	0.781636	0.957475	OK	535.641	481.931	Osgep
ENSMAUG00000014168	503.308	-0.15245	0.294484	-0.517687	0.604677	0.898174	OK	529.875	476.74	Ino80c
ENSMAUG00000003644	54.4016	-0.152655	0.455476	-0.335156	0.737508	0.942526	OK	57.2771	51.526	Rpp38
ENSMAUG00000021124	1.69985	-0.152857	2.19163	-0.0697458	0.944396	0	Low	1.78982	1.60988	Aplp1
ENSMAUG00000014837	154.032	-0.153027	0.752986	-0.203227	0.838958	0.973061	OK	162.193	145.87	0
ENSMAUG00000000201	312.411	-0.153059	0.313758	-0.487824	0.625674	0.906942	OK	328.967	295.854	Tjap1
ENSMAUG00000012241	2182.96	-0.153091	0.406248	-0.376842	0.706291	0.933302	OK	2298.67	2067.24	Leng8
ENSMAUG00000011495	111.96	-0.153257	0.471577	-0.324987	0.745191	0.945844	OK	117.901	106.018	Cep95
ENSMAUG00000018911	129.414	-0.153592	0.458407	-0.335057	0.737582	0.942526	OK	136.296	122.531	2810004N23Rik
ENSMAUG00000016511	41.5318	-0.153823	0.825606	-0.186315	0.852198	0.975669	OK	43.7438	39.3198	Ndufaf6
ENSMAUG00000011071	140.199	-0.154045	0.518298	-0.297214	0.766303	0.951897	OK	147.677	132.721	Dcun1d5
ENSMAUG00000015490	757.306	-0.154057	0.341769	-0.450763	0.65216	0.91782	OK	797.702	716.91	Slk
ENSMAUG00000001989	2.36194	-0.154304	1.89061	-0.0816162	0.934952	0	Low	2.48813	2.23575	Skp2
ENSMAUG00000008689	210.827	-0.154345	0.553636	-0.278784	0.78041	0.957475	OK	222.093	199.56	Dnali1
ENSMAUG00000002400	70.1462	-0.154434	0.882643	-0.174968	0.861105	0.977364	OK	73.8971	66.3954	C2cd3
ENSMAUG00000000508	2.3715	-0.154832	2.56478	-0.0603685	0.951862	0	Low	2.49863	2.24436	0
ENSMAUG00000001322	1004.81	-0.154938	0.368613	-0.420327	0.674246	0.923012	OK	1058.72	950.909	Tollip
ENSMAUG00000022120	70.0473	-0.154952	0.889469	-0.174208	0.861702	0.977411	OK	73.8054	66.2892	Csnk2a1
ENSMAUG00000020640	104.298	-0.155006	0.479339	-0.323375	0.746411	0.94614	OK	109.895	98.7002	Stat4
ENSMAUG00000019584	37.7473	-0.155096	0.545118	-0.284519	0.776013	0.955487	OK	39.7744	35.7203	Rpain
ENSMAUG00000019604	117.41	-0.155373	0.383645	-0.40499	0.685484	0.925444	OK	123.726	111.094	Nif3l1
ENSMAUG00000008449	382.265	-0.155477	0.443536	-0.350539	0.725934	0.939604	OK	402.843	361.687	Orai2
ENSMAUG00000000818	40.016	-0.155485	0.490655	-0.316893	0.751325	0.946912	OK	42.1702	37.8617	Haus3
ENSMAUG00000014952	36.8263	-0.155524	0.660139	-0.235594	0.813748	0.964809	OK	38.8093	34.8432	Mtr
ENSMAUG00000008165	106.002	-0.155544	0.535039	-0.290715	0.771269	0.953808	OK	111.711	100.293	0
ENSMAUG00000019188	180.482	-0.155627	0.346703	-0.448876	0.653521	0.917988	OK	190.207	170.757	Mrpl32
ENSMAUG00000003126	6.66355	-0.155635	1.22746	-0.126795	0.899103	0	Low	7.02263	6.30447	0
ENSMAUG00000010514	88.18	-0.155731	0.837704	-0.185902	0.852522	0.975669	OK	92.9347	83.4253	Cln5
ENSMAUG00000016798	126.368	-0.155771	0.404235	-0.385347	0.69998	0.931772	OK	133.184	119.553	Cmah
ENSMAUG00000011910	275.951	-0.156039	0.340296	-0.458539	0.646565	0.915468	OK	290.859	261.042	Pgp
ENSMAUG00000012603	200.895	-0.156108	0.944751	-0.165238	0.868757	0.978987	OK	211.753	190.036	0
ENSMAUG00000000401	127.626	-0.156253	0.363295	-0.430099	0.667123	0.920641	OK	134.53	120.721	Ippk
ENSMAUG00000020473	2.70242	-0.156342	2.07778	-0.075245	0.94002	0	Low	2.84871	2.55614	Cpn1
ENSMAUG00000020128	51.5249	-0.156378	0.63889	-0.244765	0.806638	0.963175	OK	54.3146	48.7351	Cblc
ENSMAUG00000021852	192.433	-0.156393	0.345677	-0.452425	0.650963	0.917612	OK	202.853	182.013	AU040320
ENSMAUG00000013952	384.758	-0.156494	0.36871	-0.424437	0.671247	0.922767	OK	405.605	363.91	Msl3
ENSMAUG00000006368	225.788	-0.156547	0.359161	-0.435869	0.662932	0.919926	OK	238.026	213.55	Pank4
ENSMAUG00000016616	1010.98	-0.156674	0.379134	-0.413242	0.67943	0.923425	OK	1065.82	956.136	Pdcd6ip
ENSMAUG00000016824	31.9284	-0.156701	0.817301	-0.19173	0.847954	0.974453	OK	33.6607	30.1961	Ddx31
ENSMAUG00000019927	15.2405	-0.156719	0.994206	-0.157632	0.874747	0.979844	OK	16.0675	14.4136	Nras
ENSMAUG00000008389	442.34	-0.156772	0.427015	-0.367134	0.713519	0.935118	OK	466.35	418.33	0
ENSMAUG00000017499	100.237	-0.156796	0.885246	-0.177121	0.859413	0.977364	OK	105.679	94.7956	0
ENSMAUG00000008766	299.345	-0.156811	0.376904	-0.416051	0.677373	0.923422	OK	315.597	283.093	Reep4
ENSMAUG00000000617	1073.46	-0.156863	0.32569	-0.481634	0.630066	0.909884	OK	1131.76	1015.16	0
ENSMAUG00000020399	1503.49	-0.156925	0.277632	-0.565229	0.571918	0.885848	OK	1585.18	1421.8	Ehd4
ENSMAUG00000019944	67.8417	-0.156956	0.466071	-0.336764	0.736295	0.942526	OK	71.5285	64.155	Rev1
ENSMAUG00000014974	179.549	-0.157099	0.343936	-0.456769	0.647837	0.916112	OK	189.315	169.782	Slc37a4
ENSMAUG00000021494	714.878	-0.157168	0.371442	-0.42313	0.672201	0.922813	OK	753.779	675.977	2510039O18Rik
ENSMAUG00000015136	150.073	-0.157177	0.335429	-0.468584	0.639367	0.913382	OK	158.24	141.906	Pola2
ENSMAUG00000007863	243.416	-0.157227	0.767431	-0.204874	0.837671	0.972965	OK	256.667	230.165	Igf2r
ENSMAUG00000010838	278.684	-0.157236	0.770053	-0.204189	0.838206	0.972987	OK	293.856	263.513	Plekhm2
ENSMAUG00000017061	125.787	-0.157319	0.894127	-0.175948	0.860335	0.977364	OK	132.639	118.936	0
ENSMAUG00000000058	122.21	-0.157561	0.369427	-0.426502	0.669742	0.921976	OK	128.877	115.543	Gtpbp8
ENSMAUG00000014212	11.8956	-0.157563	0.985337	-0.159908	0.872954	0.979621	OK	12.5445	11.2466	0
ENSMAUG00000017286	249.577	-0.157852	0.435685	-0.362307	0.717123	0.936139	OK	263.217	235.936	Nlk
ENSMAUG00000004090	690.431	-0.157862	0.300892	-0.524646	0.599829	0.897262	OK	728.168	652.695	Psen1
ENSMAUG00000012269	278.146	-0.157909	0.314829	-0.501571	0.615969	0.902651	OK	293.353	262.939	Rps6kc1
ENSMAUG00000004496	87.0611	-0.157932	0.610017	-0.258898	0.795714	0.960299	OK	91.8216	82.3005	Abraxas2
ENSMAUG00000000666	584.953	-0.158152	0.349037	-0.453108	0.650471	0.917311	OK	616.983	552.923	Abhd5
ENSMAUG00000011911	1299.14	-0.158162	0.38242	-0.413582	0.67918	0.923422	OK	1370.28	1228	Tax1bp3
ENSMAUG00000010837	28.1218	-0.158371	0.573465	-0.276166	0.782421	0.957475	OK	29.6637	26.5798	Mras
ENSMAUG00000000738	658.044	-0.158641	0.387018	-0.409906	0.681875	0.923901	OK	694.187	621.901	Mboat7
ENSMAUG00000016972	843.573	-0.158825	0.279853	-0.567531	0.570354	0.884715	OK	889.96	797.186	Snw1
ENSMAUG00000002557	248.315	-0.158861	0.438776	-0.362056	0.71731	0.93617	OK	261.973	234.657	Jag2
ENSMAUG00000004460	210.524	-0.158901	0.366491	-0.433573	0.664599	0.920132	OK	222.106	198.942	Il27ra
ENSMAUG00000005200	3721.66	-0.158921	0.251926	-0.630825	0.528155	0.867043	OK	3926.43	3516.88	Capzb
ENSMAUG00000014731	213.179	-0.159149	0.388208	-0.409957	0.681838	0.923901	OK	224.926	201.433	Med7
ENSMAUG00000007831	405.336	-0.159298	0.334375	-0.476404	0.633787	0.911187	OK	427.691	382.981	Letm1
ENSMAUG00000001295	7.02891	-0.159319	1.45865	-0.109224	0.913025	0	Low	7.41662	6.6412	0
ENSMAUG00000004387	37.5759	-0.159342	1.26153	-0.126309	0.899488	0.9844	OK	39.6489	35.5029	Kcnk5
ENSMAUG00000010744	3.82376	-0.159436	1.59642	-0.0998713	0.920447	0	Low	4.03483	3.61269	Pimreg
ENSMAUG00000020266	122.949	-0.159889	0.364973	-0.438085	0.661324	0.919926	OK	129.755	116.143	Lonrf3
ENSMAUG00000010397	136.425	-0.160067	0.400558	-0.39961	0.689444	0.927451	OK	143.986	128.865	0
ENSMAUG00000021335	411.109	-0.160194	0.286112	-0.5599	0.575547	0.888116	OK	433.91	388.308	Mau2
ENSMAUG00000014545	182.005	-0.160266	0.903366	-0.17741	0.859187	0.977364	OK	192.104	171.906	Arcn1
ENSMAUG00000001330	0.561778	-0.160327	4.45489	-0.035989	0.971291	0	Low	0.592961	0.530595	0
ENSMAUG00000011647	1032.81	-0.160938	0.301798	-0.533262	0.593852	0.895476	OK	1090.35	975.26	0
ENSMAUG00000003451	72.203	-0.160963	0.488797	-0.329304	0.741926	0.944181	OK	76.2267	68.1793	Mri1
ENSMAUG00000000405	92.4339	-0.161114	0.518666	-0.310632	0.75608	0.948484	OK	97.5899	87.278	0
ENSMAUG00000022005	45355.2	-0.1612	0.28111	-0.57344	0.566347	0.883896	OK	47886.5	42824	Eef1a1
ENSMAUG00000019185	2.98838	-0.161243	1.89663	-0.0850157	0.932249	0	Low	3.15521	2.82156	Dnase2b
ENSMAUG00000011674	8.66885	-0.161394	1.36094	-0.11859	0.9056	0	Low	9.15324	8.18446	0
ENSMAUG00000020323	59.0432	-0.161427	0.922992	-0.174896	0.861162	0.977364	OK	62.3431	55.7434	Ppie
ENSMAUG00000013719	555.767	-0.161568	0.332248	-0.486286	0.626765	0.907739	OK	586.855	524.679	Plaa
ENSMAUG00000007812	21.2772	-0.161642	0.710352	-0.227553	0.819994	0.967071	OK	22.468	20.0865	Arc
ENSMAUG00000016486	172.969	-0.16188	0.469928	-0.344478	0.730487	0.941658	OK	182.663	163.275	0
ENSMAUG00000011814	1720.83	-0.162154	0.481956	-0.336449	0.736533	0.942526	OK	1817.44	1624.23	Plbd1
ENSMAUG00000009835	13.2627	-0.162408	1.00358	-0.161829	0.87144	0.979539	OK	14.0084	12.517	Clec7a
ENSMAUG00000010349	386.862	-0.162415	0.342253	-0.474548	0.635109	0.911381	OK	408.615	365.109	Gart
ENSMAUG00000018419	1775.13	-0.162462	0.509812	-0.318669	0.749977	0.946711	OK	1874.97	1675.28	Atp5j2
ENSMAUG00000003997	30.4773	-0.162585	0.605456	-0.268534	0.788289	0.959138	OK	32.1928	28.7617	Ulk3
ENSMAUG00000002857	50.3931	-0.162755	0.572902	-0.284088	0.776343	0.955687	OK	53.2326	47.5536	Wipf2
ENSMAUG00000000582	641.923	-0.163053	0.380354	-0.428687	0.668151	0.921236	OK	678.16	605.687	Zeb1
ENSMAUG00000000736	172.566	-0.163066	0.354921	-0.459442	0.645917	0.915468	OK	182.308	162.824	Cfl2
ENSMAUG00000015202	356.391	-0.163075	0.332404	-0.490592	0.623715	0.905827	OK	376.511	336.27	Tmem183a
ENSMAUG00000001072	38.6127	-0.1634	0.581987	-0.280763	0.778893	0.957475	OK	40.797	36.4284	Zkscan14
ENSMAUG00000018972	155.055	-0.163404	0.500431	-0.326525	0.744027	0.945422	OK	163.826	146.283	Arl16
ENSMAUG00000010048	1258.82	-0.163647	0.311364	-0.52558	0.59918	0.897262	OK	1330.14	1187.5	0
ENSMAUG00000013821	688.638	-0.163657	0.524403	-0.312083	0.754977	0.947893	OK	727.655	649.621	Ap3d1
ENSMAUG00000011865	387.347	-0.163663	0.317026	-0.516243	0.605685	0.898358	OK	409.295	365.4	Podn
ENSMAUG00000016020	93.8233	-0.16375	0.741411	-0.220862	0.8252	0.968358	OK	99.1422	88.5044	Morc2a
ENSMAUG00000001267	13.9248	-0.163819	1.11964	-0.146314	0.883674	0.981565	OK	14.7145	13.1351	Zfp839
ENSMAUG00000017760	328.12	-0.163835	0.414547	-0.395216	0.692683	0.929496	OK	346.73	309.509	Cdk13
ENSMAUG00000022262	48.6624	-0.163889	0.490031	-0.334446	0.738043	0.942526	OK	51.4234	45.9013	Psmc3ip
ENSMAUG00000012353	134.946	-0.164277	0.352473	-0.46607	0.641165	0.913671	OK	142.621	127.272	Dusp23
ENSMAUG00000020659	27.0666	-0.164289	1.09906	-0.149481	0.881174	0.981201	OK	28.606	25.5271	Gzmk
ENSMAUG00000021076	186.601	-0.164328	0.447236	-0.367431	0.713297	0.935118	OK	197.217	175.985	Slc37a1
ENSMAUG00000013441	1338.27	-0.16441	0.336053	-0.48924	0.624672	0.906024	OK	1414.44	1262.09	Hmgb2
ENSMAUG00000019023	818.607	-0.164654	0.578633	-0.284556	0.775984	0.955487	OK	865.27	771.944	Polr2l
ENSMAUG00000014334	799.736	-0.16507	0.309891	-0.532672	0.594261	0.895476	OK	845.438	754.033	Nomo1
ENSMAUG00000002697	806.194	-0.16507	0.309584	-0.5332	0.593895	0.895476	OK	852.265	760.122	Cd2ap
ENSMAUG00000021448	1497.72	-0.165186	0.310433	-0.532113	0.594648	0.895476	OK	1583.37	1412.07	Csk
ENSMAUG00000014351	883.977	-0.165403	0.468555	-0.353007	0.724083	0.938829	OK	934.595	833.359	0
ENSMAUG00000013939	357.022	-0.165463	0.360479	-0.459008	0.646228	0.915468	OK	377.473	336.571	Rabep1
ENSMAUG00000020268	395.512	-0.165528	1.00626	-0.164499	0.869339	0.979079	OK	418.177	372.847	Ptprc
ENSMAUG00000013539	69.5871	-0.165584	0.468239	-0.353631	0.723616	0.938829	OK	73.5761	65.5981	Atr
ENSMAUG00000004612	17.7302	-0.165633	0.877176	-0.188825	0.85023	0.975268	OK	18.7468	16.7135	Senp7
ENSMAUG00000019034	4.30536	-0.165693	1.86059	-0.0890538	0.929039	0	Low	4.55232	4.0584	0
ENSMAUG00000018327	93.3203	-0.165707	0.588223	-0.281707	0.778168	0.957245	OK	98.6738	87.9669	0
ENSMAUG00000020915	115.459	-0.165878	0.691269	-0.239962	0.810359	0.964323	OK	122.089	108.828	Castor1
ENSMAUG00000020575	94.6007	-0.165974	0.415892	-0.399081	0.689834	0.927514	OK	100.036	89.165	Iba57
ENSMAUG00000016444	122.769	-0.166033	0.402134	-0.412879	0.679695	0.923425	OK	129.825	115.712	Brf2
ENSMAUG00000010329	129.097	-0.166193	0.74248	-0.223835	0.822886	0.96824	OK	136.525	121.67	Crebbp
ENSMAUG00000018685	173.984	-0.166261	0.486105	-0.342026	0.732331	0.942322	OK	183.998	163.97	LTO1
ENSMAUG00000014590	77.9379	-0.166643	0.8757	-0.190296	0.849077	0.974854	OK	82.4342	73.4417	Tm9sf4
ENSMAUG00000014843	309.13	-0.166702	0.358504	-0.464993	0.641937	0.914052	OK	326.97	291.29	Smpd4
ENSMAUG00000020311	383.562	-0.16683	0.342689	-0.486826	0.626382	0.907296	OK	405.714	361.41	Ankle2
ENSMAUG00000002440	62.301	-0.168132	0.855038	-0.196637	0.844112	0.973624	OK	65.9272	58.6748	0
ENSMAUG00000012515	50.9349	-0.168512	0.465498	-0.362004	0.717349	0.93617	OK	53.9062	47.9636	Cldn12
ENSMAUG00000011945	23.3268	-0.16858	0.790381	-0.213289	0.831101	0.971396	OK	24.6882	21.9655	Septin8
ENSMAUG00000000415	212.847	-0.168685	0.385831	-0.437198	0.661967	0.919926	OK	225.277	200.418	Zfp131
ENSMAUG00000015584	84.604	-0.168874	0.570267	-0.296131	0.76713	0.951897	OK	89.55	79.658	0
ENSMAUG00000013846	629.225	-0.168977	0.289879	-0.582924	0.559944	0.882065	OK	666.032	592.418	Stau1
ENSMAUG00000013618	280.675	-0.169078	0.654929	-0.258162	0.796282	0.960508	OK	297.103	264.247	Sf3b3
ENSMAUG00000015944	1502.09	-0.169125	0.261769	-0.646085	0.518224	0.862728	OK	1590.04	1414.15	0
ENSMAUG00000018611	531.817	-0.169131	0.335736	-0.503762	0.614429	0.901541	OK	562.955	500.68	Fam3c
ENSMAUG00000018959	5.83035	-0.169177	1.19737	-0.141291	0.88764	0	Low	6.17181	5.4889	Slc38a9
ENSMAUG00000000823	2641.82	-0.169241	0.288502	-0.586618	0.55746	0.881448	OK	2796.6	2487.05	0
ENSMAUG00000018379	440.329	-0.169255	0.735291	-0.230187	0.817946	0.966277	OK	466.129	414.529	Snx2
ENSMAUG00000009985	299.636	-0.169278	0.325635	-0.519839	0.603176	0.898174	OK	317.194	282.077	Ssu72
ENSMAUG00000019373	48.3708	-0.169321	0.842648	-0.200939	0.840746	0.973173	OK	51.206	45.5355	Vps33a
ENSMAUG00000011994	14.385	-0.169628	0.994548	-0.170558	0.864571	0.977928	OK	15.2297	13.5403	Coro6
ENSMAUG00000009222	195.942	-0.169689	0.469652	-0.361307	0.71787	0.936282	OK	207.452	184.432	Pim2
ENSMAUG00000020414	485.583	-0.169747	0.77501	-0.219025	0.82663	0.968753	OK	514.117	457.049	Dhx9
ENSMAUG00000008969	69.8204	-0.169871	0.608531	-0.279149	0.780131	0.957475	OK	73.9262	65.7147	0
ENSMAUG00000015719	273.191	-0.169951	0.370659	-0.45851	0.646586	0.915468	OK	289.264	257.119	Procr
ENSMAUG00000000930	210.122	-0.170044	0.380227	-0.447218	0.654718	0.917988	OK	222.491	197.753	Myo5b
ENSMAUG00000021721	914.831	-0.170223	0.46136	-0.368959	0.712159	0.934943	OK	968.739	860.923	Ehmt2
ENSMAUG00000010795	240.441	-0.170333	0.856064	-0.198972	0.842285	0.973493	OK	254.619	226.264	Kdm5c
ENSMAUG00000000052	598.673	-0.170425	0.362215	-0.470508	0.637992	0.912194	OK	633.993	563.354	Hmgcs1
ENSMAUG00000008200	50.2952	-0.17057	0.526581	-0.323919	0.746	0.94614	OK	53.2649	47.3254	Mpzl3
ENSMAUG00000004776	214.35	-0.170762	0.405005	-0.421628	0.673296	0.923012	OK	227.021	201.679	Ehf
ENSMAUG00000001202	39.9243	-0.170864	0.719037	-0.237629	0.812169	0.964706	OK	42.2857	37.5629	Taf5l
ENSMAUG00000001915	11.1251	-0.170896	0.879661	-0.194274	0.845961	0.97375	OK	11.7833	10.467	Plpp6
ENSMAUG00000018986	1553.66	-0.170987	0.292789	-0.583994	0.559224	0.88188	OK	1645.62	1461.7	Pdgfra
ENSMAUG00000005007	23.2376	-0.17106	0.644596	-0.265376	0.79072	0.960093	OK	24.6136	21.8616	0
ENSMAUG00000019313	222.577	-0.171249	0.356801	-0.479956	0.631258	0.910276	OK	235.772	209.383	Erlin1
ENSMAUG00000021789	284.374	-0.171276	0.346525	-0.494267	0.621118	0.905177	OK	301.234	267.513	P3h1
ENSMAUG00000012126	168.566	-0.171353	0.397563	-0.431008	0.666462	0.92042	OK	178.565	158.567	F2rl1
ENSMAUG00000015937	50.0704	-0.171445	0.545194	-0.314467	0.753167	0.947101	OK	53.042	47.0988	Cnih2
ENSMAUG00000020267	1033.34	-0.171448	0.892455	-0.192108	0.847657	0.974453	OK	1094.67	972.013	Col4a2
ENSMAUG00000010674	445.178	-0.171534	0.460017	-0.372887	0.709233	0.934247	OK	471.612	418.743	0
ENSMAUG00000009329	136.25	-0.171536	0.513417	-0.334107	0.738299	0.942526	OK	144.34	128.159	Rspry1
ENSMAUG00000005601	593.037	-0.171609	0.275531	-0.622829	0.533397	0.870302	OK	628.266	557.807	Mapkapk3
ENSMAUG00000008568	53.2874	-0.171646	0.581851	-0.294999	0.767994	0.952595	OK	56.4536	50.1212	0
ENSMAUG00000003865	604.056	-0.171649	0.470633	-0.36472	0.715321	0.935474	OK	639.948	568.164	Mospd3
ENSMAUG00000008808	30.5603	-0.171661	1.28504	-0.133584	0.893731	0.983364	OK	32.3763	28.7443	Prkca
ENSMAUG00000019782	1.59274	-0.171693	2.68931	-0.0638428	0.949095	0	Low	1.6874	1.49808	Amz1
ENSMAUG00000008514	338.646	-0.171841	0.301506	-0.569944	0.568716	0.884715	OK	358.79	318.501	Acbd3
ENSMAUG00000010001	595.079	-0.172189	0.280978	-0.612819	0.539996	0.872398	OK	630.549	559.609	Vps16
ENSMAUG00000014247	12.3367	-0.172191	1.06054	-0.162362	0.871021	0.979539	OK	13.0721	11.6014	0
ENSMAUG00000009100	106.702	-0.172206	0.619927	-0.277784	0.781178	0.957475	OK	113.063	100.341	0
ENSMAUG00000013288	1203.79	-0.172323	0.278318	-0.619158	0.535812	0.87139	OK	1275.6	1131.98	Comt
ENSMAUG00000012798	552.887	-0.172543	0.603831	-0.285747	0.775072	0.955223	OK	585.91	519.864	Arpc4
ENSMAUG00000019494	5.38711	-0.172549	1.49144	-0.115693	0.907896	0	Low	5.70889	5.06534	0
ENSMAUG00000014945	232.523	-0.172639	0.778025	-0.221894	0.824396	0.968358	OK	246.419	218.627	Akna
ENSMAUG00000010385	1039.58	-0.172653	0.291492	-0.592309	0.553643	0.879656	OK	1101.71	977.45	0
ENSMAUG00000021165	2.70845	-0.172793	2.05561	-0.0840592	0.933009	0	Low	2.87046	2.54645	Fbxw10
ENSMAUG00000003352	800.646	-0.173115	0.297601	-0.581703	0.560767	0.882065	OK	848.625	752.667	Ist1
ENSMAUG00000011618	132.076	-0.173126	0.505857	-0.342243	0.732168	0.942322	OK	139.991	124.16	Hemk1
ENSMAUG00000021798	6.05171	-0.173315	1.27192	-0.136263	0.891614	0	Low	6.41478	5.68864	0
ENSMAUG00000011095	828.265	-0.173431	0.393466	-0.440776	0.659375	0.919926	OK	877.989	778.541	0
ENSMAUG00000014002	67.7704	-0.173487	1.00316	-0.172941	0.862698	0.977447	OK	71.8403	63.7006	Poldip3
ENSMAUG00000009807	191.418	-0.173671	0.508602	-0.341467	0.732752	0.942322	OK	202.925	179.91	Ino80e
ENSMAUG00000020416	345.245	-0.173929	0.334198	-0.520438	0.602758	0.898174	OK	366.031	324.459	Mrpl39
ENSMAUG00000015107	2423.59	-0.173934	0.502198	-0.346345	0.729083	0.941192	OK	2569.51	2277.67	Limd2
ENSMAUG00000016002	239.814	-0.173961	0.520104	-0.334474	0.738022	0.942526	OK	254.255	225.373	Tmem126a
ENSMAUG00000006646	320.175	-0.174004	0.349383	-0.498031	0.618462	0.90396	OK	339.459	300.89	Tmem154
ENSMAUG00000014451	130.403	-0.174011	0.599125	-0.290442	0.771478	0.953896	OK	138.257	122.548	Tdp2
ENSMAUG00000003521	48.8418	-0.17404	0.515171	-0.337831	0.735491	0.942526	OK	51.7843	45.8993	Fam174c
ENSMAUG00000013120	607.456	-0.174131	0.276044	-0.630808	0.528166	0.867043	OK	644.071	570.841	0
ENSMAUG00000014328	2.5391	-0.174172	1.8178	-0.0958147	0.923668	0	Low	2.69218	2.38601	Zwint
ENSMAUG00000007505	409.664	-0.174288	0.336999	-0.517175	0.605034	0.898174	OK	434.379	384.949	Ahctf1
ENSMAUG00000018658	52.8706	-0.174357	0.581305	-0.299941	0.764222	0.951821	OK	56.0616	49.6797	Zfp84
ENSMAUG00000021173	286.434	-0.174375	0.477633	-0.365081	0.715051	0.935305	OK	303.723	269.144	Sec63
ENSMAUG00000009110	609.197	-0.174609	0.329547	-0.529845	0.596219	0.89614	OK	646.018	572.377	0
ENSMAUG00000016283	510.63	-0.174668	0.305669	-0.571427	0.56771	0.884694	OK	541.503	479.756	Dync1li1
ENSMAUG00000019823	11.1944	-0.17483	1.1061	-0.158059	0.87441	0.979844	OK	11.8719	10.517	E130308A19Rik
ENSMAUG00000014384	621.23	-0.174863	0.45009	-0.388506	0.697641	0.931101	OK	658.833	583.628	Men1
ENSMAUG00000007722	405.442	-0.174895	0.474152	-0.368858	0.712233	0.934943	OK	429.988	380.897	Hgf
ENSMAUG00000020213	112.849	-0.17501	0.387748	-0.45135	0.651737	0.91782	OK	119.685	106.013	Slc16a13
ENSMAUG00000011919	114.289	-0.175295	0.424288	-0.413152	0.679496	0.923425	OK	121.224	107.354	Tecpr2
ENSMAUG00000018812	19.0261	-0.175368	1.10416	-0.158824	0.873808	0.979792	OK	20.181	17.8711	Dip2c
ENSMAUG00000018600	9087.25	-0.1755	0.319762	-0.548845	0.583112	0.891202	OK	9639.29	8535.21	Myl12a
ENSMAUG00000016155	173.194	-0.175507	0.526889	-0.3331	0.739059	0.942575	OK	183.716	162.672	0
ENSMAUG00000008784	2107.66	-0.175887	0.321902	-0.546399	0.584792	0.892609	OK	2235.97	1979.34	Vamp3
ENSMAUG00000019638	31.4217	-0.175911	1.25608	-0.140048	0.888622	0.982619	OK	33.335	29.5084	Wdr82
ENSMAUG00000012795	745.408	-0.1761	0.316338	-0.556682	0.577745	0.888782	OK	790.845	699.971	Lmo4
ENSMAUG00000000907	1066.68	-0.176196	0.302523	-0.582421	0.560283	0.882065	OK	1131.74	1001.62	Tmem127
ENSMAUG00000022140	31.5215	-0.176203	1.25407	-0.140505	0.888261	0.982405	OK	33.4441	29.599	Kdm4b
ENSMAUG00000010469	13.8329	-0.176421	1.1043	-0.159758	0.873071	0.979621	OK	14.6777	12.9882	Tbc1d4
ENSMAUG00000007355	571.877	-0.176554	0.372123	-0.474452	0.635178	0.911381	OK	606.826	536.928	Gata2
ENSMAUG00000002140	43.7123	-0.176721	0.552386	-0.319923	0.749027	0.946711	OK	46.3862	41.0384	Cyp4f40
ENSMAUG00000015769	810.079	-0.177033	0.319679	-0.553785	0.579726	0.889383	OK	859.719	760.439	Atp6v1a
ENSMAUG00000013121	572.505	-0.177277	0.340198	-0.521098	0.602299	0.898174	OK	607.636	537.375	0
ENSMAUG00000012535	45.3724	-0.177299	1.10245	-0.160822	0.872233	0.979539	OK	48.1569	42.5879	0
ENSMAUG00000007841	2.33571	-0.17739	1.97898	-0.089637	0.928576	0	Low	2.47912	2.19229	0
ENSMAUG00000001936	445.788	-0.177461	0.345199	-0.514083	0.607194	0.899461	OK	473.171	418.405	Inppl1
ENSMAUG00000013582	1292.64	-0.177493	0.259792	-0.683212	0.494473	0.850254	OK	1372.06	1213.23	Pxn
ENSMAUG00000015975	249.194	-0.177632	0.408091	-0.435275	0.663363	0.919926	OK	264.515	233.872	Esf1
ENSMAUG00000013524	1522.46	-0.178139	0.342562	-0.52002	0.60305	0.898174	OK	1616.34	1428.59	Lman2
ENSMAUG00000003846	476.152	-0.178345	0.285453	-0.624778	0.532117	0.869659	OK	505.545	446.758	Tubgcp2
ENSMAUG00000018601	35.9336	-0.178443	0.690838	-0.258299	0.796176	0.960479	OK	38.153	33.7142	Trem2
ENSMAUG00000012215	965.86	-0.178742	0.274527	-0.651088	0.51499	0.861605	OK	1025.62	906.104	Nrd1
ENSMAUG00000001507	395.437	-0.178931	0.422103	-0.423903	0.671636	0.922767	OK	419.928	370.946	0
ENSMAUG00000013000	1024.57	-0.179027	0.298553	-0.599646	0.548742	0.876525	OK	1088.06	961.084	Hyou1
ENSMAUG00000019693	379.891	-0.179098	0.431721	-0.414846	0.678255	0.923422	OK	403.441	356.341	Thap7
ENSMAUG00000002041	315.701	-0.179617	0.439375	-0.408801	0.682686	0.924356	OK	335.328	296.074	BC003965
ENSMAUG00000004712	6.08627	-0.179791	1.18802	-0.151337	0.87971	0	Low	6.46502	5.70752	0
ENSMAUG00000000701	1045.98	-0.180046	0.602776	-0.298695	0.765173	0.951821	OK	1111.16	980.792	Bri3
ENSMAUG00000015026	1.2521	-0.180133	2.80469	-0.0642257	0.94879	0	Low	1.33017	1.17404	Foxi1
ENSMAUG00000007967	1176.9	-0.180271	0.484671	-0.371945	0.709934	0.934586	OK	1250.33	1103.47	Ndufb10
ENSMAUG00000003071	205.719	-0.180306	0.380708	-0.473607	0.63578	0.911393	OK	218.557	192.88	0
ENSMAUG00000016659	568.081	-0.18047	0.331892	-0.543762	0.586605	0.893387	OK	603.566	532.596	0
ENSMAUG00000012300	3.28103	-0.180543	1.47223	-0.122632	0.902398	0	Low	3.48606	3.076	Ttll13
ENSMAUG00000004918	11.1838	-0.180595	0.839743	-0.21506	0.829721	0.970772	OK	11.8829	10.4847	Cep72
ENSMAUG00000020463	9.73879	-0.180784	1.04223	-0.17346	0.86229	0	Low	10.3482	9.1294	Mbtd1
ENSMAUG00000000529	32.573	-0.180897	0.765486	-0.236316	0.813187	0.964737	OK	34.6125	30.5336	Mpig6b
ENSMAUG00000019905	13.669	-0.181004	1.07515	-0.168351	0.866307	0.978617	OK	14.5254	12.8127	0
ENSMAUG00000021838	179.744	-0.181024	0.439482	-0.411902	0.680411	0.92351	OK	191.006	168.482	Phospho2
ENSMAUG00000010713	2184.32	-0.181152	0.405272	-0.446988	0.654884	0.917988	OK	2321.27	2047.36	0
ENSMAUG00000008242	207.412	-0.181226	0.368773	-0.491428	0.623123	0.905815	OK	220.422	194.402	Dolpp1
ENSMAUG00000012560	37.5044	-0.181298	0.923364	-0.196345	0.84434	0.973674	OK	39.8578	35.151	Ythdf3
ENSMAUG00000006643	138.883	-0.181401	0.434302	-0.417685	0.676177	0.923151	OK	147.603	130.163	0
ENSMAUG00000012772	41.7816	-0.181464	0.843813	-0.215053	0.829726	0.970772	OK	44.4058	39.1574	Abcb1a
ENSMAUG00000012400	61.8501	-0.181529	0.580045	-0.312956	0.754314	0.947631	OK	65.7361	57.964	Tmem178
ENSMAUG00000009586	953.649	-0.181564	0.446613	-0.406537	0.684348	0.925114	OK	1013.58	893.719	Mea1
ENSMAUG00000015650	212.159	-0.181599	0.889961	-0.204052	0.838313	0.972987	OK	225.494	198.824	0
ENSMAUG00000010859	60.0228	-0.181625	0.74457	-0.243933	0.807283	0.963175	OK	63.7961	56.2496	Mapk8ip3
ENSMAUG00000003841	585.18	-0.181708	0.423576	-0.428986	0.667933	0.921178	OK	621.983	548.376	Ubl7
ENSMAUG00000019238	398.216	-0.181916	0.375857	-0.484002	0.628384	0.909141	OK	423.29	373.143	Stx6
ENSMAUG00000013921	130.641	-0.181998	0.769108	-0.236635	0.81294	0.964706	OK	138.871	122.412	Preb
ENSMAUG00000013753	85.6812	-0.182415	0.438156	-0.416324	0.677173	0.923422	OK	91.0908	80.2716	Lancl1
ENSMAUG00000010817	204.069	-0.182425	0.332995	-0.54783	0.583809	0.891765	OK	216.953	191.184	Zranb2
ENSMAUG00000009627	271.802	-0.182567	0.30518	-0.598227	0.549688	0.877273	OK	288.977	254.627	Heatr6
ENSMAUG00000007789	175.513	-0.182823	0.391466	-0.467021	0.640485	0.913671	OK	186.619	164.407	Yeats4
ENSMAUG00000020026	705.644	-0.182843	0.266974	-0.684872	0.493424	0.850064	OK	750.299	660.988	Ddx24
ENSMAUG00000020118	1278.83	-0.183226	0.407546	-0.449584	0.65301	0.917988	OK	1359.93	1197.73	Mbd3
ENSMAUG00000000739	2781.46	-0.183237	0.275168	-0.665911	0.505468	0.854431	OK	2957.86	2605.06	Hnrnpc
ENSMAUG00000000451	424.349	-0.183334	0.295226	-0.620994	0.534603	0.870973	OK	451.276	397.423	Kirrel
ENSMAUG00000010266	652.916	-0.18339	0.410897	-0.446316	0.655369	0.917988	OK	694.359	611.474	Trp53i11
ENSMAUG00000021256	389.937	-0.183419	0.312396	-0.587136	0.557112	0.881448	OK	414.692	365.183	Cog1
ENSMAUG00000017542	2036.98	-0.183461	0.270285	-0.678768	0.497285	0.850474	OK	2166.32	1907.64	Arf4
ENSMAUG00000013006	653.807	-0.183521	0.54037	-0.339622	0.734142	0.942526	OK	695.336	612.279	Smdt1
ENSMAUG00000020823	716.333	-0.183705	0.377208	-0.487012	0.62625	0.907296	OK	761.878	670.787	Vps4a
ENSMAUG00000002671	70.152	-0.183822	0.491158	-0.374264	0.708208	0.934024	OK	74.6152	65.6888	Pde4dip
ENSMAUG00000000378	280.828	-0.183891	0.355265	-0.517616	0.604726	0.898174	OK	298.702	262.955	Clasrp
ENSMAUG00000009744	100.347	-0.183947	0.593705	-0.309829	0.756691	0.948484	OK	106.735	93.9581	H2ax
ENSMAUG00000004742	16.9972	-0.184065	1.31923	-0.139524	0.889036	0.982654	OK	18.08	15.9144	Dhx35
ENSMAUG00000007368	168.538	-0.184077	0.348491	-0.528212	0.597352	0.896354	OK	179.276	157.801	0
ENSMAUG00000010125	1238.52	-0.184158	0.395238	-0.465942	0.641257	0.913671	OK	1317.46	1159.58	0
ENSMAUG00000008981	12.7853	-0.18449	1.32602	-0.139131	0.889346	0.982654	OK	13.6017	11.9689	Asb3
ENSMAUG00000015170	148.516	-0.18459	0.401269	-0.460016	0.645505	0.915468	OK	158.004	139.028	Tfb2m
ENSMAUG00000019397	48.925	-0.184594	0.648059	-0.284841	0.775766	0.955487	OK	52.0508	45.7993	Rassf6
ENSMAUG00000006499	410.46	-0.184652	0.403225	-0.457937	0.646997	0.915709	OK	436.692	384.228	Pdzd11
ENSMAUG00000020214	411.087	-0.184658	0.641947	-0.287653	0.773613	0.954726	OK	437.359	384.814	Slc9a3r1
ENSMAUG00000009849	57.3021	-0.184667	0.449715	-0.410631	0.681343	0.923668	OK	60.9644	53.6397	Fam110c
ENSMAUG00000003862	57.7788	-0.184686	0.562247	-0.328479	0.74255	0.944525	OK	61.472	54.0855	Msi2
ENSMAUG00000021847	67.575	-0.184753	0.869764	-0.212417	0.831782	0.971601	OK	71.8959	63.254	Stx7
ENSMAUG00000001251	183.641	-0.185012	0.502138	-0.368448	0.712539	0.935039	OK	195.4	171.882	Ssr1
ENSMAUG00000011102	215.83	-0.185049	0.373058	-0.496033	0.619871	0.904579	OK	229.653	202.007	Tti1
ENSMAUG00000013377	65.3655	-0.185104	0.852937	-0.21702	0.828193	0.969895	OK	69.5531	61.1779	Tead3
ENSMAUG00000018672	135.386	-0.185154	0.732198	-0.252874	0.800365	0.961434	OK	144.061	126.71	Ankrd17
ENSMAUG00000019438	93.5207	-0.185172	0.557084	-0.332395	0.739591	0.942932	OK	99.5142	87.5271	Tfap4
ENSMAUG00000000909	314.22	-0.185177	0.500982	-0.369629	0.711659	0.934943	OK	334.359	294.082	0
ENSMAUG00000009205	1102.91	-0.185245	0.410633	-0.45112	0.651903	0.91782	OK	1173.62	1032.2	Nectin2
ENSMAUG00000016250	41.5634	-0.185526	0.723583	-0.2564	0.797642	0.960688	OK	44.2322	38.8946	Mettl24
ENSMAUG00000004040	2953.76	-0.186264	0.417329	-0.446323	0.655364	0.917988	OK	3144.17	2763.35	Prkar1a
ENSMAUG00000000181	8.25185	-0.186321	1.03888	-0.179347	0.857665	0	Low	8.78397	7.71974	0
ENSMAUG00000019131	631.128	-0.18634	0.300291	-0.620532	0.534908	0.870973	OK	671.83	590.426	0
ENSMAUG00000009181	10.5924	-0.186632	0.985568	-0.189365	0.849807	0.97512	OK	11.2766	9.90827	Cep128
ENSMAUG00000022095	240.57	-0.186665	0.590802	-0.315952	0.752039	0.946912	OK	256.111	225.028	Iws1
ENSMAUG00000009968	353.636	-0.1868	0.504437	-0.370313	0.711149	0.934885	OK	376.499	330.774	Cd47
ENSMAUG00000010644	41.404	-0.186843	0.897472	-0.208188	0.835082	0.972707	OK	44.0814	38.7266	Coq10b
ENSMAUG00000011454	173.919	-0.186845	0.395389	-0.472561	0.636526	0.91154	OK	185.166	162.673	Gfus
ENSMAUG00000009123	24.139	-0.18717	0.748748	-0.249977	0.802605	0.962013	OK	25.7027	22.5754	Pnpla1
ENSMAUG00000013400	3.66649	-0.187193	1.41486	-0.132305	0.894743	0	Low	3.90403	3.42896	Car15
ENSMAUG00000010738	558.403	-0.187283	0.388533	-0.482026	0.629787	0.909884	OK	594.596	522.209	Dcbld1
ENSMAUG00000012622	34.2092	-0.187377	0.533652	-0.351121	0.725497	0.939503	OK	36.4276	31.9907	Pus7l
ENSMAUG00000011622	157.902	-0.187453	0.366696	-0.511195	0.609215	0.900004	OK	168.146	147.658	Tkfc
ENSMAUG00000000981	21.839	-0.187457	1.25404	-0.149483	0.881172	0.981201	OK	23.2559	20.4222	Pycr1
ENSMAUG00000015437	379.406	-0.187533	0.307009	-0.610838	0.541307	0.873385	OK	404.03	354.781	Svep1
ENSMAUG00000011038	43.1027	-0.187963	0.648495	-0.289845	0.771935	0.95426	OK	45.9066	40.2988	Il6ra
ENSMAUG00000015396	536.53	-0.188092	0.385751	-0.487598	0.625835	0.907063	OK	571.456	501.605	Cnot10
ENSMAUG00000008081	318.9	-0.188148	0.432267	-0.435259	0.663375	0.919926	OK	339.665	298.134	Tatdn2
ENSMAUG00000015694	951.684	-0.188197	0.417393	-0.450888	0.652071	0.91782	OK	1013.67	889.699	Ltbp2
ENSMAUG00000008630	2974.21	-0.188317	0.380169	-0.495351	0.620352	0.905	OK	3168.04	2780.37	Hnrnpl
ENSMAUG00000017342	740.204	-0.188373	0.543794	-0.346405	0.729039	0.941192	OK	788.46	691.949	Ndufs5
ENSMAUG00000012901	156.767	-0.188566	0.898799	-0.209798	0.833826	0.972452	OK	166.998	146.537	Elf1
ENSMAUG00000019344	38.3253	-0.18878	1.53705	-0.122819	0.90225	0.98444	OK	40.8292	35.8214	Zfp101
ENSMAUG00000014623	629.687	-0.188812	0.883753	-0.213648	0.830822	0.971359	OK	670.833	588.541	Pgk1
ENSMAUG00000018512	43.168	-0.188858	1.02802	-0.183709	0.854241	0.97611	OK	45.9895	40.3466	Casp8ap2
ENSMAUG00000006781	740.547	-0.188881	0.443812	-0.425587	0.670409	0.922339	OK	788.955	692.139	0
ENSMAUG00000022090	603.512	-0.188973	0.380986	-0.496011	0.619887	0.904579	OK	642.981	564.042	Pum1
ENSMAUG00000010210	103.873	-0.189223	0.413327	-0.457804	0.647093	0.915734	OK	110.675	97.0709	Ap3m2
ENSMAUG00000000481	1.45857	-0.189434	2.82065	-0.0671599	0.946454	0	Low	1.55419	1.36295	Ccl17
ENSMAUG00000011981	217.3	-0.189697	0.382381	-0.496095	0.619828	0.904579	OK	231.566	203.035	Ankra2
ENSMAUG00000019032	1.56147	-0.189819	3.41197	-0.0556333	0.955634	0	Low	1.66405	1.4589	Rd3
ENSMAUG00000006900	29.7561	-0.189859	0.8077	-0.235061	0.814161	0.965012	OK	31.7112	27.801	Exoc4
ENSMAUG00000017334	109.826	-0.189941	0.499315	-0.380403	0.703646	0.931818	OK	117.045	102.606	Clec1b
ENSMAUG00000010091	37.4175	-0.190013	0.517272	-0.367338	0.713367	0.935118	OK	39.878	34.957	Angel2
ENSMAUG00000011777	368.892	-0.190096	0.311142	-0.610962	0.541224	0.873385	OK	393.16	344.624	Socs2
ENSMAUG00000012157	47.9245	-0.190344	0.829223	-0.229545	0.818445	0.966395	OK	51.0815	44.7676	Chordc1
ENSMAUG00000014472	2022.72	-0.19039	0.264977	-0.718516	0.472439	0.838971	OK	2155.99	1889.44	Atp5pb
ENSMAUG00000019845	187.26	-0.190678	0.39501	-0.482718	0.629296	0.909611	OK	199.617	174.903	Manea
ENSMAUG00000000526	223.077	-0.190742	0.332528	-0.573614	0.566229	0.883896	OK	237.802	208.351	0
ENSMAUG00000007375	1098.24	-0.190988	0.869515	-0.219649	0.826145	0.968589	OK	1170.83	1025.65	Ezr
ENSMAUG00000021699	21.1903	-0.19122	0.729396	-0.262162	0.793197	0.960093	OK	22.5926	19.7881	0
ENSMAUG00000015157	64.0827	-0.191404	0.748127	-0.255844	0.798071	0.96099	OK	68.3274	59.838	Nvl
ENSMAUG00000014717	391.527	-0.191426	0.284917	-0.671863	0.501671	0.853132	OK	417.464	365.59	Aebp2
ENSMAUG00000019300	567.944	-0.191806	0.612111	-0.313351	0.754014	0.947611	OK	605.643	530.246	Zfp703
ENSMAUG00000014969	285.376	-0.191925	0.456751	-0.420196	0.674343	0.923012	OK	304.33	266.422	Mtif2
ENSMAUG00000021283	41.6052	-0.191997	0.811903	-0.236477	0.813062	0.964706	OK	44.3695	38.8408	Krr1
ENSMAUG00000003688	49.4444	-0.192431	0.698052	-0.275669	0.782802	0.957475	OK	52.7371	46.1518	Dnph1
ENSMAUG00000016566	773.817	-0.192445	0.316012	-0.608979	0.542538	0.873862	OK	825.351	722.282	Cops8
ENSMAUG00000015070	6.47996	-0.192522	1.21861	-0.157986	0.874468	0	Low	6.91168	6.04824	Papln
ENSMAUG00000000939	5.99945	-0.192724	1.59823	-0.120586	0.904019	0	Low	6.39958	5.59932	0
ENSMAUG00000001152	792.863	-0.192763	0.408025	-0.472429	0.63662	0.911563	OK	845.753	739.973	Lta4h
ENSMAUG00000015190	5.65895	-0.19277	1.19427	-0.161412	0.871769	0	Low	6.03646	5.28144	0
ENSMAUG00000015818	53.1409	-0.192823	1.27279	-0.151496	0.879584	0.980905	OK	56.6869	49.5949	Gys1
ENSMAUG00000012175	3233.7	-0.192996	0.476862	-0.404721	0.685682	0.925444	OK	3449.67	3017.73	Rasip1
ENSMAUG00000010722	301.158	-0.193109	0.359997	-0.536419	0.591669	0.894986	OK	321.284	281.033	Tle4
ENSMAUG00000008915	27.6104	-0.193197	0.677018	-0.285364	0.775365	0.955283	OK	29.4563	25.7644	Tube1
ENSMAUG00000011926	165.219	-0.193255	0.381404	-0.506693	0.61237	0.900758	OK	176.269	154.17	Slc35d1
ENSMAUG00000016816	465.35	-0.193394	0.3108	-0.622245	0.533781	0.870496	OK	496.494	434.207	Tcea1
ENSMAUG00000018505	192.932	-0.193554	0.436096	-0.443833	0.657164	0.919247	OK	205.854	180.009	Caml
ENSMAUG00000012677	140.347	-0.193561	0.477396	-0.405452	0.685145	0.925444	OK	149.747	130.946	Slc6a4
ENSMAUG00000018443	23.8253	-0.193619	0.766409	-0.252631	0.800553	0.961434	OK	25.4216	22.2289	Lpin3
ENSMAUG00000007775	276.716	-0.193919	0.300928	-0.644405	0.519313	0.862891	OK	295.285	258.146	Ciapin1
ENSMAUG00000015436	800.963	-0.19406	0.315943	-0.614224	0.539067	0.871961	OK	854.751	747.174	Dld
ENSMAUG00000008205	30.0963	-0.194103	1.03226	-0.188037	0.850848	0.975285	OK	32.1179	28.0748	0
ENSMAUG00000020957	72.7868	-0.194242	0.45012	-0.431534	0.66608	0.920339	OK	77.6794	67.8943	Lpar2
ENSMAUG00000008399	152.89	-0.19434	0.863824	-0.224976	0.821998	0.967824	OK	163.172	142.608	0
ENSMAUG00000009961	315.822	-0.194417	0.299093	-0.650024	0.515676	0.861605	OK	337.069	294.574	Fam3a
ENSMAUG00000017108	1008.58	-0.194459	0.307047	-0.633321	0.526524	0.866265	OK	1076.45	940.708	Sptlc2
ENSMAUG00000014343	1659.63	-0.194529	0.314646	-0.618246	0.536413	0.871401	OK	1771.35	1547.91	Atp5c1
ENSMAUG00000001502	4.19605	-0.194704	1.62567	-0.119769	0.904666	0	Low	4.47877	3.91334	Gm3336
ENSMAUG00000011577	30.3914	-0.194899	1.24976	-0.15595	0.876073	0.980314	OK	32.4411	28.3417	0
ENSMAUG00000020039	120.984	-0.194991	0.423158	-0.460799	0.644943	0.915286	OK	129.147	112.82	Cbarp
ENSMAUG00000000707	157.115	-0.195115	0.504113	-0.387047	0.698721	0.931568	OK	167.723	146.507	Ppcs
ENSMAUG00000021940	915.791	-0.195149	0.282945	-0.689708	0.490378	0.847725	OK	977.635	853.947	Srsf4
ENSMAUG00000015742	154.562	-0.195276	1.04164	-0.187471	0.851292	0.975312	OK	165.006	144.117	Flot2
ENSMAUG00000012613	954.281	-0.195299	0.344927	-0.566203	0.571256	0.885522	OK	1018.77	889.788	Slc12a4
ENSMAUG00000019969	1291.85	-0.195324	0.372233	-0.524735	0.599767	0.897262	OK	1379.17	1204.54	0
ENSMAUG00000002152	112.129	-0.195388	0.405666	-0.481648	0.630056	0.909884	OK	119.71	104.547	Asb7
ENSMAUG00000016543	152.617	-0.195424	0.905188	-0.215894	0.829071	0.970567	OK	162.938	142.296	0
ENSMAUG00000020908	417.205	-0.195451	0.31736	-0.615865	0.537983	0.871897	OK	445.422	388.987	Gigyf2
ENSMAUG00000016084	18.0285	-0.195588	0.752471	-0.259928	0.794919	0.960093	OK	19.2487	16.8083	Cd46
ENSMAUG00000018946	223.864	-0.196166	0.370708	-0.529165	0.596691	0.896333	OK	239.061	208.668	Vars2
ENSMAUG00000006369	755.725	-0.196414	0.833965	-0.235519	0.813806	0.964809	OK	807.09	704.361	Icam1
ENSMAUG00000018190	12.4239	-0.196467	0.942864	-0.208372	0.834938	0.972707	OK	13.2686	11.5793	0
ENSMAUG00000021320	757.517	-0.196532	0.400246	-0.491028	0.623407	0.905827	OK	809.034	706	Fscn1
ENSMAUG00000014037	218.443	-0.19654	0.960067	-0.204715	0.837795	0.972965	OK	233.3	203.587	Bin2
ENSMAUG00000000657	563.983	-0.196852	0.316151	-0.622654	0.533512	0.870302	OK	602.4	525.565	Idh3g
ENSMAUG00000015705	987.862	-0.197112	0.285117	-0.691335	0.489355	0.847725	OK	1055.24	920.482	Srrm1
ENSMAUG00000005781	32.9842	-0.197216	1.07134	-0.184083	0.853948	0.976066	OK	35.2352	30.7332	Trappc9
ENSMAUG00000001488	708.038	-0.197518	0.338187	-0.58405	0.559187	0.88188	OK	756.431	659.645	Lmf2
ENSMAUG00000021850	3.27568	-0.19788	1.82825	-0.108235	0.91381	0	Low	3.49998	3.05139	4930550C14Rik
ENSMAUG00000017597	45.8402	-0.198182	0.481869	-0.411278	0.680868	0.923511	OK	48.9837	42.6966	Ndufaf5
ENSMAUG00000008179	36.2435	-0.19842	0.629303	-0.315301	0.752533	0.946912	OK	38.7319	33.755	Rab30
ENSMAUG00000009804	70.7834	-0.198422	0.598677	-0.331434	0.740317	0.943178	OK	75.6433	65.9234	0
ENSMAUG00000013969	621.86	-0.198479	0.345057	-0.575208	0.565151	0.883621	OK	664.569	579.151	Prpf6
ENSMAUG00000021458	60.8439	-0.198503	0.438868	-0.452307	0.651048	0.917612	OK	65.0231	56.6647	Mgme1
ENSMAUG00000021513	813.829	-0.198591	0.27753	-0.715564	0.47426	0.84038	OK	869.754	757.904	Ubn1
ENSMAUG00000001142	765.041	-0.199018	0.423529	-0.469904	0.638423	0.912566	OK	817.726	712.357	Elof1
ENSMAUG00000004242	550.804	-0.199021	0.276	-0.721091	0.470853	0.838389	OK	588.736	512.873	Sertad2
ENSMAUG00000006023	72.4439	-0.199055	0.939458	-0.211883	0.832198	0.971615	OK	77.4337	67.4541	Casc3
ENSMAUG00000011324	383.2	-0.199182	0.359017	-0.554799	0.579032	0.888782	OK	409.611	356.79	Armc6
ENSMAUG00000008795	248.362	-0.199405	0.563844	-0.353653	0.723599	0.938829	OK	265.499	231.226	Dguok
ENSMAUG00000001233	23.2428	-0.199592	0.667301	-0.299103	0.764861	0.951821	OK	24.848	21.6376	Mettl15
ENSMAUG00000009616	1276.1	-0.199617	0.323781	-0.61652	0.537551	0.871728	OK	1364.24	1187.96	Hexa
ENSMAUG00000014395	32.4571	-0.199684	0.661176	-0.302014	0.762641	0.951446	OK	34.6998	30.2145	0
ENSMAUG00000018966	190.471	-0.199866	1.08537	-0.184145	0.8539	0.976066	OK	203.643	177.298	Khsrp
ENSMAUG00000008735	2.05207	-0.200208	2.02495	-0.0988705	0.921241	0	Low	2.19422	1.90991	0
ENSMAUG00000013695	285.409	-0.200284	0.307484	-0.651365	0.514811	0.861605	OK	305.188	265.629	Acad9
ENSMAUG00000011503	461.416	-0.20052	0.456684	-0.439079	0.660605	0.919926	OK	493.431	429.402	Sigmar1
ENSMAUG00000012674	2.11638	-0.200647	2.53783	-0.0790622	0.936983	0	Low	2.26332	1.96945	Adamts20
ENSMAUG00000010272	408.576	-0.200664	0.339302	-0.591401	0.554252	0.879656	OK	436.945	380.208	Thoc1
ENSMAUG00000019411	322.231	-0.200748	0.332448	-0.603847	0.545945	0.874799	OK	344.614	299.848	Smarcd1
ENSMAUG00000013749	2361.11	-0.200879	0.289942	-0.692823	0.488421	0.847203	OK	2525.22	2196.99	Bag6
ENSMAUG00000020852	264.967	-0.201065	0.78358	-0.256598	0.797489	0.960688	OK	283.401	246.533	Mob3a
ENSMAUG00000000910	6.9724	-0.201117	1.50299	-0.133812	0.893551	0	Low	7.4576	6.48719	0
ENSMAUG00000022064	375.787	-0.201164	0.324022	-0.620833	0.534709	0.870973	OK	401.944	349.63	Mfap3
ENSMAUG00000018735	59.7682	-0.201181	0.83017	-0.242337	0.808519	0.963539	OK	63.9288	55.6077	Gpr68
ENSMAUG00000019352	262.989	-0.201291	0.411447	-0.489226	0.624682	0.906024	OK	281.306	244.672	2410004B18Rik
ENSMAUG00000019644	404.977	-0.201315	0.38347	-0.524982	0.599596	0.897262	OK	433.187	376.767	Atf1
ENSMAUG00000020074	587.229	-0.201373	0.325817	-0.618056	0.536538	0.871401	OK	628.146	546.313	Prpf40a
ENSMAUG00000010276	285.647	-0.201386	0.410321	-0.490802	0.623567	0.905827	OK	305.551	265.742	Abhd6
ENSMAUG00000005828	655.594	-0.201586	0.349834	-0.576234	0.564457	0.883584	OK	701.322	609.866	Trip10
ENSMAUG00000001416	436.887	-0.201913	0.303689	-0.664867	0.506136	0.854836	OK	467.409	406.364	Mapkap1
ENSMAUG00000010446	2.84669	-0.20194	1.55788	-0.129625	0.896863	0	Low	3.0456	2.64779	0
ENSMAUG00000012539	275.184	-0.202025	0.818667	-0.246774	0.805083	0.96253	OK	294.42	255.948	Xpo6
ENSMAUG00000018499	28.7093	-0.202088	0.928125	-0.217738	0.827633	0.969464	OK	30.7168	26.7018	Zfp655
ENSMAUG00000007937	498.771	-0.202138	0.456129	-0.44316	0.65765	0.91938	OK	533.656	463.886	Atpif1
ENSMAUG00000013293	493.673	-0.20215	0.27494	-0.735252	0.462186	0.833715	OK	528.203	459.143	Lonp1
ENSMAUG00000007991	381.457	-0.202175	0.378324	-0.534396	0.593067	0.895476	OK	408.142	354.773	Cdk5rap3
ENSMAUG00000010432	995.817	-0.202357	0.356281	-0.567969	0.570056	0.884715	OK	1065.54	926.093	Rnf19a
ENSMAUG00000009818	11.1364	-0.202428	0.922988	-0.219318	0.826402	0.96875	OK	11.9164	10.3564	0
ENSMAUG00000003171	51.8608	-0.20243	1.0965	-0.184614	0.853532	0.975963	OK	55.4932	48.2283	0
ENSMAUG00000004074	9.76185	-0.202687	1.32542	-0.152924	0.878458	0	Low	10.4465	9.07725	Tymp
ENSMAUG00000010459	342.238	-0.202759	0.305746	-0.663163	0.507226	0.856186	OK	366.248	318.228	Usp1
ENSMAUG00000016142	623.096	-0.202803	0.287645	-0.705047	0.480781	0.844045	OK	666.819	579.372	0
ENSMAUG00000021073	181.233	-0.202844	0.340519	-0.595689	0.551383	0.878494	OK	193.953	168.513	Tor4a
ENSMAUG00000017176	485.592	-0.203225	0.664795	-0.305695	0.759837	0.950157	OK	519.737	451.447	Cd14
ENSMAUG00000012790	417.461	-0.203258	0.387122	-0.525049	0.599549	0.897262	OK	446.82	388.102	Ints5
ENSMAUG00000006200	358.646	-0.203505	0.329579	-0.617469	0.536925	0.871632	OK	383.899	333.392	Kctd5
ENSMAUG00000011825	950.752	-0.203664	0.283006	-0.719644	0.471744	0.838462	OK	1017.75	883.755	Snrnp200
ENSMAUG00000010547	730.783	-0.203677	0.316099	-0.644347	0.51935	0.862891	OK	782.283	679.283	Dpp7
ENSMAUG00000015067	294.983	-0.203709	0.320264	-0.636065	0.524734	0.866161	OK	315.774	274.192	Actr8
ENSMAUG00000019863	3453.35	-0.203975	0.34601	-0.589507	0.555521	0.880024	OK	3697.07	3209.63	Ilk
ENSMAUG00000004005	762.864	-0.203994	0.321886	-0.633748	0.526245	0.866265	OK	816.708	709.02	Sbf1
ENSMAUG00000014831	108.284	-0.20443	0.596449	-0.342746	0.73179	0.942317	OK	115.943	100.625	Dlat
ENSMAUG00000008045	2.53935	-0.204445	1.63352	-0.125156	0.9004	0	Low	2.71897	2.35972	Col9a2
ENSMAUG00000008189	152.594	-0.204468	0.360538	-0.567119	0.570634	0.884901	OK	163.39	141.799	0
ENSMAUG00000008757	207.909	-0.20456	0.314857	-0.649693	0.51589	0.861605	OK	222.624	193.194	Eea1
ENSMAUG00000022110	187.108	-0.20477	0.493314	-0.415091	0.678075	0.923422	OK	200.365	173.852	Exoc3l4
ENSMAUG00000013158	18.8564	-0.205012	0.803769	-0.255063	0.798674	0.961203	OK	20.194	17.5189	Rif1
ENSMAUG00000000627	429.621	-0.205014	0.384142	-0.533694	0.593554	0.895476	OK	460.095	399.146	Nceh1
ENSMAUG00000019908	270.927	-0.205106	0.522107	-0.392843	0.694436	0.930265	OK	290.153	251.701	0
ENSMAUG00000000206	87.3156	-0.205175	1.19253	-0.172051	0.863398	0.977447	OK	93.5141	81.1172	0
ENSMAUG00000006511	37.3074	-0.205282	0.709707	-0.289249	0.772391	0.954522	OK	39.9572	34.6577	0
ENSMAUG00000019645	41.1122	-0.205314	0.525139	-0.390971	0.695819	0.930715	OK	44.0326	38.1917	Plxna3
ENSMAUG00000017304	8.35131	-0.20537	1.01494	-0.202347	0.839646	0	Low	8.94472	7.7579	Clec9a
ENSMAUG00000018794	198.3	-0.205503	0.709728	-0.289552	0.772159	0.954434	OK	212.4	184.201	Parvb
ENSMAUG00000017574	469.778	-0.205533	0.317599	-0.647147	0.517537	0.862607	OK	503.185	436.371	Pcif1
ENSMAUG00000020790	2519.29	-0.205656	0.390747	-0.526315	0.598669	0.896932	OK	2698.55	2340.03	Wbp2
ENSMAUG00000016787	73.0705	-0.205668	0.625245	-0.328939	0.742202	0.944328	OK	78.2701	67.8709	Impa2
ENSMAUG00000014857	21.2298	-0.205719	1.27993	-0.160727	0.872308	0.979539	OK	22.7408	19.7187	0
ENSMAUG00000018967	204.306	-0.205867	0.920566	-0.223631	0.823045	0.96824	OK	218.858	189.754	0
ENSMAUG00000004386	214.36	-0.205881	0.376095	-0.547419	0.584091	0.891887	OK	229.629	199.09	Abcc4
ENSMAUG00000014092	147.999	-0.20602	0.365497	-0.56367	0.572979	0.886741	OK	158.548	137.45	Phtf2
ENSMAUG00000021589	30.6985	-0.206189	0.602713	-0.342102	0.732274	0.942322	OK	32.8885	28.5085	Igdcc4
ENSMAUG00000000400	1275	-0.206342	0.340158	-0.606608	0.544111	0.874358	OK	1366.03	1183.98	Klf10
ENSMAUG00000011950	156.728	-0.206448	0.878125	-0.2351	0.814131	0.965012	OK	167.922	145.533	0
ENSMAUG00000017577	23.4453	-0.206559	0.622727	-0.3317	0.740116	0.943112	OK	25.1208	21.7698	Traf3ip1
ENSMAUG00000007253	9.22506	-0.206589	0.977092	-0.211432	0.83255	0	Low	9.88443	8.56568	Cpvl
ENSMAUG00000019449	207.616	-0.206972	0.463652	-0.446396	0.655311	0.917988	OK	222.483	192.749	Armh3
ENSMAUG00000001207	425.808	-0.207105	0.298744	-0.69325	0.488152	0.847203	OK	456.318	395.297	Rap2c
ENSMAUG00000015110	326.131	-0.207106	0.33164	-0.62449	0.532306	0.869659	OK	349.5	302.763	Gpd2
ENSMAUG00000013494	73.4895	-0.20724	0.492577	-0.420727	0.673955	0.923012	OK	78.7587	68.2202	Tmem50b
ENSMAUG00000021108	2010.98	-0.20727	0.33074	-0.626687	0.530864	0.869134	OK	2155.19	1866.77	0
ENSMAUG00000016706	493.033	-0.207467	0.490196	-0.423233	0.672125	0.922813	OK	528.423	457.644	Cxcl17
ENSMAUG00000011742	1031.92	-0.207776	0.282127	-0.736463	0.461449	0.833323	OK	1106.1	957.74	Pdap1
ENSMAUG00000020963	7.00578	-0.207817	1.41147	-0.147234	0.882947	0	Low	7.50949	6.50207	0
ENSMAUG00000010503	7.58179	-0.207978	1.00778	-0.206374	0.836499	0	Low	8.12733	7.03624	0
ENSMAUG00000012528	120.863	-0.208017	0.54334	-0.382848	0.701833	0.931818	OK	129.561	112.165	Pacs2
ENSMAUG00000016946	167.555	-0.208441	0.773409	-0.269509	0.787538	0.958721	OK	179.639	155.472	S1pr2
ENSMAUG00000004711	17.7927	-0.208774	1.29432	-0.161301	0.871856	0.979539	OK	19.0779	16.5075	0
ENSMAUG00000016179	13.9327	-0.209076	1.00513	-0.20801	0.835221	0.972727	OK	14.9405	12.9249	Ythdc2
ENSMAUG00000019295	223.537	-0.20935	0.456185	-0.458915	0.646296	0.915468	OK	239.727	207.347	Rmdn3
ENSMAUG00000001220	41.2981	-0.210191	0.58615	-0.358595	0.719898	0.937055	OK	44.3012	38.295	Supt7l
ENSMAUG00000015657	489.721	-0.210338	0.291399	-0.721822	0.470404	0.838111	OK	525.358	454.085	Sympk
ENSMAUG00000011228	625.336	-0.210394	0.307269	-0.684722	0.493519	0.850064	OK	670.852	579.819	Ranbp3
ENSMAUG00000012265	3900.8	-0.210407	0.388645	-0.541386	0.588241	0.894193	OK	4184.75	3616.85	0
ENSMAUG00000009600	95.9023	-0.210463	0.477522	-0.440741	0.659401	0.919926	OK	102.885	88.9195	Aasdh
ENSMAUG00000014923	287.478	-0.210725	0.310011	-0.679733	0.496673	0.850474	OK	308.435	266.52	Jdp2
ENSMAUG00000021907	14.3681	-0.210734	0.815816	-0.258311	0.796167	0.960479	OK	15.4156	13.3206	Lrrc3
ENSMAUG00000014585	382.323	-0.210843	0.350823	-0.600995	0.547843	0.875971	OK	410.21	354.435	Acap3
ENSMAUG00000019307	1.42476	-0.211197	2.28226	-0.0925385	0.92627	0	Low	1.52886	1.32066	0
ENSMAUG00000020049	248.164	-0.211232	0.376067	-0.561688	0.574329	0.887476	OK	266.299	230.028	0
ENSMAUG00000018968	17.9442	-0.21133	1.13429	-0.18631	0.852202	0.975669	OK	19.2561	16.6323	0
ENSMAUG00000007657	212.371	-0.211353	0.390496	-0.541242	0.588341	0.894193	OK	227.899	196.843	Rbm27
ENSMAUG00000017299	514.164	-0.211394	0.490005	-0.431412	0.666169	0.920339	OK	551.766	476.561	Trim46
ENSMAUG00000014652	609.112	-0.211462	0.276673	-0.764302	0.444687	0.823236	OK	653.673	564.552	Dnajc3
ENSMAUG00000011029	261.58	-0.211787	0.441324	-0.47989	0.631305	0.910276	OK	280.745	242.414	0
ENSMAUG00000003267	454.87	-0.211816	0.281753	-0.751781	0.452183	0.826949	OK	488.203	421.538	Ddx46
ENSMAUG00000002037	460.049	-0.211827	0.30327	-0.698477	0.484879	0.84584	OK	493.763	426.336	0
ENSMAUG00000009999	747.496	-0.212023	0.405135	-0.52334	0.600737	0.897813	OK	802.325	692.667	Araf
ENSMAUG00000008639	234.535	-0.212389	0.345174	-0.61531	0.53835	0.871897	OK	251.768	217.302	Slc23a2
ENSMAUG00000022106	199.528	-0.212495	0.334827	-0.634642	0.525662	0.866265	OK	214.195	184.86	Tstd2
ENSMAUG00000020082	280.788	-0.21255	0.334141	-0.636109	0.524705	0.866161	OK	301.434	260.141	Lig3
ENSMAUG00000015761	227.466	-0.212571	0.602604	-0.352754	0.724273	0.938829	OK	244.194	210.739	Ddt
ENSMAUG00000001914	90.0324	-0.212582	1.06248	-0.200081	0.841417	0.973187	OK	96.6536	83.4112	0
ENSMAUG00000011059	56.1053	-0.212893	0.82633	-0.257637	0.796687	0.960688	OK	60.2374	51.9732	Akap1
ENSMAUG00000016769	839.963	-0.21294	0.370445	-0.574823	0.565411	0.883621	OK	901.839	778.086	Gpx4
ENSMAUG00000019473	429.499	-0.213182	0.319991	-0.666214	0.505275	0.854363	OK	461.174	397.824	Ccdc115
ENSMAUG00000016846	80.7502	-0.213495	0.398741	-0.535422	0.592358	0.895277	OK	86.7142	74.7863	0
ENSMAUG00000018014	107.804	-0.213688	0.4737	-0.451103	0.651915	0.91782	OK	115.773	99.8346	Sytl1
ENSMAUG00000017617	1674.25	-0.213733	0.42202	-0.506451	0.61254	0.900758	OK	1798.04	1550.46	0
ENSMAUG00000017705	446.925	-0.213926	0.401907	-0.532277	0.594534	0.895476	OK	480	413.85	Pycr2
ENSMAUG00000012856	512.615	-0.2141	0.28099	-0.761948	0.446091	0.823757	OK	550.582	474.647	Smim15
ENSMAUG00000005614	247.628	-0.214142	0.42153	-0.508011	0.611445	0.90065	OK	265.972	229.283	Amy1
ENSMAUG00000016146	38.6751	-0.214253	0.550577	-0.389142	0.697171	0.930987	OK	41.5416	35.8085	Ikzf4
ENSMAUG00000014314	424.179	-0.21431	0.592688	-0.361591	0.717658	0.936214	OK	455.627	392.732	Mrps33
ENSMAUG00000016300	229.451	-0.214403	0.347006	-0.617866	0.536664	0.871448	OK	246.47	212.433	2310011J03Rik
ENSMAUG00000016836	80.6832	-0.214433	1.01807	-0.210628	0.833178	0.972059	OK	86.6683	74.6981	Xpot
ENSMAUG00000004033	255.914	-0.214455	0.809412	-0.264952	0.791046	0.960093	OK	274.9	236.929	Hectd1
ENSMAUG00000018640	271.073	-0.214597	0.3523	-0.609131	0.542438	0.87382	OK	291.197	250.95	Gemin4
ENSMAUG00000015087	62.1458	-0.214643	0.78605	-0.273065	0.784803	0.957936	OK	66.7603	57.5313	Mphosph9
ENSMAUG00000019459	312.775	-0.214645	0.34447	-0.623115	0.533209	0.870288	OK	336	289.551	Zkscan6
ENSMAUG00000009607	27.6969	-0.2147	1.0886	-0.197226	0.843651	0.973572	OK	29.754	25.6398	Btbd9
ENSMAUG00000014714	0.628897	-0.214745	3.52016	-0.0610044	0.951356	0	Low	0.675616	0.582177	0
ENSMAUG00000011493	100.227	-0.21478	0.723321	-0.296937	0.766515	0.951897	OK	107.674	92.7802	Lima1
ENSMAUG00000009226	250.108	-0.214807	0.423804	-0.506855	0.612257	0.900758	OK	268.693	231.523	Elmod3
ENSMAUG00000020539	197.431	-0.214907	0.476196	-0.451299	0.651774	0.91782	OK	212.109	182.753	Med8
ENSMAUG00000006485	51.4391	-0.214998	0.49201	-0.43698	0.662126	0.919926	OK	55.2649	47.6133	Bora
ENSMAUG00000007378	106.857	-0.215178	0.974259	-0.220863	0.825199	0.968358	OK	114.811	98.9031	0
ENSMAUG00000020349	7860.23	-0.215178	0.430028	-0.500382	0.616806	0.902774	OK	8445.32	7275.14	0
ENSMAUG00000013913	62.5925	-0.215225	0.463367	-0.46448	0.642304	0.91419	OK	67.2527	57.9323	Brinp1
ENSMAUG00000016969	531.128	-0.215271	0.327043	-0.658233	0.510389	0.858687	OK	570.68	491.575	Rcan1
ENSMAUG00000015450	26.8513	-0.215408	0.642836	-0.335091	0.737557	0.942526	OK	28.8522	24.8504	Fancm
ENSMAUG00000009423	18.8166	-0.215706	1.10018	-0.196063	0.844561	0.973674	OK	20.2207	17.4125	Kif4
ENSMAUG00000006604	2.27075	-0.215801	2.20938	-0.0976753	0.92219	0	Low	2.44026	2.10123	Nkpd1
ENSMAUG00000019634	975.759	-0.215982	0.312772	-0.69054	0.489854	0.847725	OK	1048.66	902.856	Tpd52
ENSMAUG00000014850	180.371	-0.216039	0.365333	-0.59135	0.554286	0.879656	OK	193.851	166.891	Hook3
ENSMAUG00000010191	9.1888	-0.21614	1.06437	-0.203069	0.839081	0	Low	9.87583	8.50176	0
ENSMAUG00000012522	49.4309	-0.216371	0.843946	-0.256381	0.797657	0.960688	OK	53.1307	45.7311	Cd6
ENSMAUG00000012684	289.87	-0.216526	0.512799	-0.422244	0.672847	0.923012	OK	311.581	268.158	Taf11
ENSMAUG00000015174	11.5294	-0.216549	1.31314	-0.164909	0.869015	0.978996	OK	12.3931	10.6657	Ypel4
ENSMAUG00000017167	82.1085	-0.216608	0.503481	-0.430221	0.667035	0.920641	OK	88.2609	75.9561	Pgm2l1
ENSMAUG00000010322	362.976	-0.216821	0.334003	-0.64916	0.516235	0.861736	OK	390.2	335.752	Trap1
ENSMAUG00000008341	106.138	-0.216915	0.426672	-0.508387	0.611182	0.900487	OK	114.102	98.1736	Foxred1
ENSMAUG00000017810	728.051	-0.217014	0.470602	-0.461142	0.644697	0.915286	OK	782.706	673.397	Commd3
ENSMAUG00000018890	7.94422	-0.217233	1.38255	-0.157125	0.875147	0	Low	8.54119	7.34725	0
ENSMAUG00000000287	222.995	-0.217292	0.312838	-0.694583	0.487317	0.846942	OK	239.757	206.234	0
ENSMAUG00000010490	636.572	-0.217368	0.403181	-0.539134	0.589795	0.894918	OK	684.437	588.707	Tufm
ENSMAUG00000012585	916.735	-0.217432	0.372324	-0.583986	0.55923	0.88188	OK	985.686	847.784	Prpf19
ENSMAUG00000019575	147.644	-0.217642	0.403971	-0.538757	0.590055	0.894946	OK	158.76	136.529	Slc10a7
ENSMAUG00000013397	473.929	-0.217776	0.284539	-0.765363	0.444056	0.823	OK	509.631	438.226	Txndc9
ENSMAUG00000016058	433.698	-0.218272	0.319669	-0.682806	0.494729	0.850254	OK	466.444	400.953	Prkx
ENSMAUG00000011374	566.943	-0.218312	0.360683	-0.605274	0.544997	0.874662	OK	609.757	524.129	Mllt1
ENSMAUG00000018209	29.839	-0.218383	0.799005	-0.273319	0.784608	0.957936	OK	32.0931	27.5849	Trip13
ENSMAUG00000018632	109.929	-0.218574	0.899547	-0.242983	0.808019	0.963196	OK	118.24	101.617	0
ENSMAUG00000020510	130.567	-0.218592	0.388133	-0.563189	0.573306	0.886741	OK	140.44	120.695	Cyb561d2
ENSMAUG00000003305	386.702	-0.218601	0.366269	-0.596831	0.55062	0.878093	OK	415.943	357.461	Ccdc71
ENSMAUG00000009606	20.3876	-0.218767	0.81925	-0.267033	0.789444	0.959947	OK	21.9304	18.8448	Gnb3
ENSMAUG00000017666	492.931	-0.218796	0.293827	-0.744641	0.456489	0.829914	OK	530.237	455.624	Abcf3
ENSMAUG00000006061	26.9982	-0.21965	0.89666	-0.244965	0.806484	0.963175	OK	29.0495	24.947	Cep250
ENSMAUG00000015299	820.689	-0.219668	0.429935	-0.510932	0.609399	0.900004	OK	883.048	758.329	Fibp
ENSMAUG00000000394	663.377	-0.219702	0.321866	-0.682588	0.494867	0.850254	OK	713.791	612.963	Ndufa9
ENSMAUG00000001077	524.547	-0.220356	0.325042	-0.677931	0.497816	0.850474	OK	564.529	484.565	Hbs1l
ENSMAUG00000000806	5.42595	-0.220386	1.60156	-0.137607	0.890551	0	Low	5.83958	5.01232	Zbtb41
ENSMAUG00000012920	0.796685	-0.220441	3.31222	-0.0665539	0.946937	0	Low	0.857432	0.735937	Dync1i1
ENSMAUG00000002933	378.079	-0.220458	0.458357	-0.480975	0.630534	0.909884	OK	406.91	349.248	Ly86
ENSMAUG00000005494	542.804	-0.220476	0.397393	-0.554807	0.579027	0.888782	OK	584.199	501.408	Mrpl17
ENSMAUG00000016280	395.172	-0.220739	0.289681	-0.762008	0.446055	0.823757	OK	425.344	364.999	Gm7879
ENSMAUG00000010802	30.4463	-0.220808	0.82349	-0.268137	0.788594	0.95939	OK	32.7717	28.1209	Nxph4
ENSMAUG00000013282	458.595	-0.220922	0.307047	-0.719507	0.471829	0.838462	OK	493.639	423.551	Crtc3
ENSMAUG00000008393	340.467	-0.221125	0.329863	-0.670355	0.502632	0.853256	OK	366.508	314.426	Mcm3ap
ENSMAUG00000021563	101.409	-0.221156	0.451468	-0.489861	0.624233	0.905875	OK	109.166	93.6514	Dclre1c
ENSMAUG00000020400	31.3315	-0.2212	0.694286	-0.3186	0.75003	0.946711	OK	33.7288	28.9343	Ctc1
ENSMAUG00000021461	8.11539	-0.221285	1.36674	-0.161907	0.871379	0	Low	8.73655	7.49422	Mpp2
ENSMAUG00000021573	290.266	-0.221533	0.554424	-0.399573	0.689471	0.927451	OK	312.508	268.024	Isyna1
ENSMAUG00000005676	56.2112	-0.22165	0.586683	-0.377802	0.705577	0.932988	OK	60.5208	51.9016	0
ENSMAUG00000013517	1618.15	-0.221733	0.441443	-0.502291	0.615463	0.902382	OK	1742.25	1494.04	Serbp1
ENSMAUG00000010013	746.043	-0.221937	0.407925	-0.544062	0.586399	0.8933	OK	803.313	688.772	Traf7
ENSMAUG00000018270	75.0836	-0.221983	0.597502	-0.371519	0.710251	0.934586	OK	80.8487	69.3185	Gucd1
ENSMAUG00000002981	195.112	-0.222008	0.349521	-0.63518	0.525311	0.866265	OK	210.095	180.129	Stx18
ENSMAUG00000021528	40.2044	-0.222023	1.07929	-0.205713	0.837015	0.972929	OK	43.292	37.1169	Snx11
ENSMAUG00000020552	492.159	-0.222064	0.307593	-0.721942	0.47033	0.838111	OK	529.962	454.356	0
ENSMAUG00000021607	323.166	-0.222106	0.439828	-0.504984	0.61357	0.900943	OK	347.993	298.339	Prdx4
ENSMAUG00000021293	835.805	-0.222384	0.281622	-0.789655	0.42973	0.814538	OK	900.096	771.515	Tpr
ENSMAUG00000015293	495.785	-0.222562	0.284154	-0.783244	0.433484	0.817216	OK	533.952	457.619	Ubap1
ENSMAUG00000001586	1941.36	-0.222988	0.274401	-0.812636	0.416427	0.804905	OK	2091.1	1791.63	Taldo1
ENSMAUG00000011468	7.79615	-0.223004	1.05181	-0.212018	0.832093	0	Low	8.39749	7.1948	Dact2
ENSMAUG00000015273	943.442	-0.223286	0.349469	-0.638929	0.522869	0.865312	OK	1016.3	870.579	Otud5
ENSMAUG00000008906	1298.84	-0.223594	0.298228	-0.74974	0.453411	0.828293	OK	1399.29	1198.39	Caprin1
ENSMAUG00000000146	421.394	-0.224151	0.358667	-0.624956	0.532	0.869643	OK	454.064	388.724	0
ENSMAUG00000015164	417.643	-0.224241	0.765896	-0.292782	0.769689	0.953139	OK	450.035	385.25	0
ENSMAUG00000014997	707.807	-0.224427	0.429403	-0.52265	0.601218	0.89797	OK	762.75	652.865	Fkbp3
ENSMAUG00000007036	3.89544	-0.224448	1.32321	-0.169624	0.865306	0	Low	4.19785	3.59303	Pcbp3
ENSMAUG00000020573	143.157	-0.224455	0.537117	-0.417888	0.676029	0.923151	OK	154.271	132.044	0
ENSMAUG00000012612	20.3502	-0.224835	0.918561	-0.244768	0.806636	0.963175	OK	21.9328	18.7677	Tmtc1
ENSMAUG00000012355	189.465	-0.224872	0.452412	-0.497051	0.619153	0.90433	OK	204.201	174.729	Cyren
ENSMAUG00000022276	652.437	-0.224935	0.350466	-0.641817	0.520992	0.863895	OK	703.196	601.678	Zbtb7b
ENSMAUG00000012923	14.0703	-0.224997	0.899881	-0.25003	0.802564	0.962013	OK	15.1653	12.9754	Xylt1
ENSMAUG00000019911	590.48	-0.225039	0.552615	-0.407226	0.683842	0.924982	OK	636.439	544.52	Actg2
ENSMAUG00000020353	1024.02	-0.225168	0.345683	-0.651371	0.514807	0.861605	OK	1103.77	944.266	Eif2ak1
ENSMAUG00000017771	103.417	-0.22524	0.417801	-0.539108	0.589812	0.894918	OK	111.474	95.3607	Cryz
ENSMAUG00000018415	716.389	-0.225304	0.311288	-0.72378	0.469201	0.837986	OK	772.215	660.564	Dyrk1a
ENSMAUG00000007802	323.363	-0.225444	0.362988	-0.621078	0.534548	0.870973	OK	348.577	298.149	P4ha2
ENSMAUG00000014360	371.128	-0.225746	0.382225	-0.59061	0.554781	0.879656	OK	400.106	342.151	Wdr18
ENSMAUG00000006359	297.117	-0.225765	0.350293	-0.644505	0.519248	0.862891	OK	320.317	273.916	Cstf2t
ENSMAUG00000014326	7.06804	-0.226356	1.39625	-0.162117	0.871214	0	Low	7.62139	6.5147	Casp9
ENSMAUG00000019085	26.4141	-0.226365	0.834858	-0.271142	0.786282	0.958581	OK	28.4821	24.3461	Stk4
ENSMAUG00000017253	178.738	-0.226667	0.344641	-0.657691	0.510736	0.858903	OK	192.75	164.725	Hus1
ENSMAUG00000010149	205.237	-0.226835	0.391819	-0.578928	0.562638	0.883115	OK	221.339	189.136	Traf4
ENSMAUG00000001286	456.829	-0.22696	0.303584	-0.747603	0.4547	0.828661	OK	492.688	420.969	Ythdc1
ENSMAUG00000015706	1146.22	-0.226996	0.303453	-0.748043	0.454434	0.828661	OK	1236.21	1056.23	0
ENSMAUG00000000975	695.752	-0.227056	0.373368	-0.608129	0.543102	0.874042	OK	750.389	641.115	Tmem167
ENSMAUG00000009157	1062.6	-0.227582	0.311581	-0.730408	0.465141	0.836238	OK	1146.24	978.964	0
ENSMAUG00000006470	170.247	-0.227621	0.545313	-0.417414	0.676376	0.923151	OK	183.65	156.845	0
ENSMAUG00000020339	336.219	-0.227977	0.336014	-0.678476	0.49747	0.850474	OK	362.729	309.709	Zfyve27
ENSMAUG00000015801	194.025	-0.228067	0.77564	-0.294037	0.76873	0.953017	OK	209.33	178.721	Vac14
ENSMAUG00000018486	12.7069	-0.228205	0.779179	-0.292879	0.769615	0.953139	OK	13.7098	11.704	Larp6
ENSMAUG00000016954	153.228	-0.228436	0.860747	-0.265393	0.790707	0.960093	OK	165.334	141.122	Sell
ENSMAUG00000018022	204.333	-0.22852	0.334323	-0.683532	0.494271	0.850239	OK	220.482	188.184	Prpf4
ENSMAUG00000013305	464.999	-0.228531	0.347452	-0.657733	0.51071	0.858903	OK	501.751	428.246	Mrpl15
ENSMAUG00000000158	369.894	-0.228673	0.315062	-0.725803	0.467959	0.837944	OK	399.147	340.64	Dhx36
ENSMAUG00000006330	399.757	-0.228787	0.351093	-0.651642	0.514632	0.861605	OK	431.388	368.126	Dhx38
ENSMAUG00000004009	1059.31	-0.229282	0.301944	-0.759352	0.447642	0.824353	OK	1143.31	975.312	Nrbp1
ENSMAUG00000007960	40.5002	-0.229319	0.551175	-0.416055	0.67737	0.923422	OK	43.7122	37.2882	0
ENSMAUG00000019642	125.82	-0.229347	0.453621	-0.50559	0.613144	0.900943	OK	135.8	115.84	0
ENSMAUG00000015447	1200.62	-0.229441	0.26524	-0.865033	0.387021	0.783511	OK	1295.9	1105.35	Raf1
ENSMAUG00000021403	364.295	-0.229511	0.392069	-0.585384	0.558289	0.88159	OK	393.211	335.379	Wfs1
ENSMAUG00000011551	96.0025	-0.229526	0.622421	-0.368763	0.712304	0.934943	OK	103.623	88.3818	Pex7
ENSMAUG00000000559	762.784	-0.22983	0.311125	-0.738707	0.460085	0.833083	OK	823.414	702.154	Chtf8
ENSMAUG00000013693	69.4653	-0.229946	0.529496	-0.434273	0.66409	0.920132	OK	74.9896	63.9411	Kntc1
ENSMAUG00000018892	1914.64	-0.230115	0.350394	-0.656732	0.511353	0.859817	OK	2067.02	1762.27	Rbpms
ENSMAUG00000000222	682.055	-0.230174	0.37485	-0.614042	0.539188	0.871961	OK	736.349	627.761	Gltp
ENSMAUG00000009301	34.5471	-0.230361	0.669441	-0.34411	0.730764	0.941912	OK	37.2994	31.7948	Ppp1r3f
ENSMAUG00000020550	566.65	-0.230906	0.279085	-0.827369	0.408028	0.800119	OK	611.901	521.4	Tnpo1
ENSMAUG00000001305	3.38259	-0.230918	1.43058	-0.161416	0.871766	0	Low	3.65272	3.11246	0
ENSMAUG00000008269	168.535	-0.231238	0.644696	-0.358677	0.719837	0.937055	OK	182.013	155.058	Tnfrsf25
ENSMAUG00000021506	75.4633	-0.231319	0.50138	-0.461365	0.644537	0.915286	OK	81.5002	69.4264	Atad2
ENSMAUG00000001422	606.565	-0.231375	0.396176	-0.584022	0.559206	0.88188	OK	655.101	558.03	Slc35b1
ENSMAUG00000015594	440.57	-0.231632	0.531427	-0.435867	0.662933	0.919926	OK	475.862	405.278	Mrpl43
ENSMAUG00000015044	665.826	-0.231864	0.419212	-0.553095	0.580198	0.889499	OK	719.215	612.436	Ssna1
ENSMAUG00000006741	602.756	-0.231917	0.332151	-0.698227	0.485035	0.84584	OK	651.099	554.413	0
ENSMAUG00000016173	160.386	-0.231986	0.615238	-0.377068	0.706123	0.933201	OK	173.253	147.519	0
ENSMAUG00000011107	229.731	-0.232025	0.386532	-0.600273	0.548324	0.876334	OK	248.164	211.297	Mphosph6
ENSMAUG00000020745	7.69708	-0.232164	1.09062	-0.212874	0.831425	0	Low	8.31507	7.07909	Ssh2
ENSMAUG00000020662	414.419	-0.232201	0.313198	-0.741387	0.458459	0.832167	OK	447.698	381.141	Nrp2
ENSMAUG00000008486	1639.35	-0.232335	0.330168	-0.703686	0.481628	0.844321	OK	1771.07	1507.63	Cdc37
ENSMAUG00000007346	1592.35	-0.23244	0.321052	-0.723995	0.469069	0.837944	OK	1720.35	1464.35	Psmc3
ENSMAUG00000017288	319.003	-0.232751	0.371932	-0.625787	0.531454	0.869555	OK	344.68	293.326	Tnfaip8l2
ENSMAUG00000002646	0.904907	-0.232956	2.77347	-0.0839944	0.933061	0	Low	0.977807	0.832006	Ptchd1
ENSMAUG00000002980	11.7554	-0.233298	1.29397	-0.180296	0.85692	0.977175	OK	12.7038	10.807	0
ENSMAUG00000005472	349.224	-0.233526	0.438319	-0.532777	0.594188	0.895476	OK	377.426	321.021	Bfar
ENSMAUG00000021577	10.5831	-0.233539	1.10781	-0.21081	0.833035	0.972013	OK	11.4378	9.7284	Casp16
ENSMAUG00000003289	0.799104	-0.233787	3.30998	-0.0706308	0.943692	0	Low	0.86371	0.734499	SNORA73
ENSMAUG00000011224	980.345	-0.233807	0.41217	-0.567259	0.570538	0.884876	OK	1059.61	901.08	Leprotl1
ENSMAUG00000010627	229.303	-0.234157	0.531111	-0.440881	0.659299	0.919926	OK	247.87	210.735	0
ENSMAUG00000020647	71.4066	-0.234247	0.608649	-0.384864	0.700338	0.931772	OK	77.191	65.6223	Lrrc29
ENSMAUG00000021099	41.6101	-0.234366	0.949471	-0.246839	0.805033	0.96253	OK	44.9824	38.2377	0
ENSMAUG00000015380	193.933	-0.234398	0.462102	-0.507244	0.611984	0.900758	OK	209.653	178.213	Galk1
ENSMAUG00000022105	659.103	-0.234423	0.291072	-0.805377	0.420602	0.808326	OK	712.534	605.672	0
ENSMAUG00000004411	351.412	-0.234514	0.294848	-0.795372	0.426397	0.811509	OK	379.91	322.913	Parl
ENSMAUG00000020782	9.84777	-0.234596	0.936885	-0.2504	0.802278	0	Low	10.6467	9.04886	Actr5
ENSMAUG00000008773	8.12398	-0.234665	1.51206	-0.155195	0.876668	0	Low	8.78324	7.46472	Ckmt2
ENSMAUG00000004227	22.3186	-0.234687	0.85932	-0.273108	0.784771	0.957936	OK	24.13	20.5073	Sntn
ENSMAUG00000018496	393.584	-0.235079	0.331894	-0.708296	0.478762	0.84304	OK	425.579	361.588	0
ENSMAUG00000010526	371.953	-0.23523	0.348887	-0.67423	0.500165	0.852267	OK	402.21	341.697	Fip1l1
ENSMAUG00000017557	5000.32	-0.235289	0.280467	-0.838919	0.401515	0.794976	OK	5407.17	4593.47	Rac1
ENSMAUG00000004120	1518.36	-0.235362	0.334266	-0.704116	0.48136	0.844321	OK	1641.94	1394.78	Lipa
ENSMAUG00000011225	229.07	-0.235404	0.345203	-0.681931	0.495283	0.850359	OK	247.718	210.423	Thoc3
ENSMAUG00000002277	475.467	-0.235433	0.343855	-0.684687	0.493541	0.850064	OK	514.177	436.757	Pfdn4
ENSMAUG00000000271	8.84117	-0.23544	1.37238	-0.171556	0.863786	0	Low	9.56099	8.12136	0
ENSMAUG00000016057	3583.1	-0.235475	0.275445	-0.854888	0.392613	0.788313	OK	3874.86	3291.33	Ppp1ca
ENSMAUG00000009654	14.9443	-0.236035	1.28089	-0.184275	0.853798	0.976066	OK	16.1641	13.7245	L3mbtl3
ENSMAUG00000018145	362.578	-0.236092	0.33269	-0.709645	0.477924	0.842888	OK	392.18	332.977	E130309D02Rik
ENSMAUG00000019073	230.952	-0.236218	0.444525	-0.531395	0.595145	0.895844	OK	249.817	212.086	Psmd11
ENSMAUG00000009088	123.245	-0.236784	0.36553	-0.647782	0.517126	0.862488	OK	133.336	113.154	Papolg
ENSMAUG00000011659	2235.79	-0.236883	0.735859	-0.321914	0.747518	0.946582	OK	2418.93	2052.65	0
ENSMAUG00000010715	525.003	-0.23692	0.35154	-0.673949	0.500344	0.852267	OK	568.014	481.991	Tmem219
ENSMAUG00000018369	71.7842	-0.237004	0.641998	-0.369166	0.712004	0.934943	OK	77.6673	65.9011	Ticam1
ENSMAUG00000011916	1393.05	-0.237281	0.446051	-0.53196	0.594754	0.895484	OK	1507.35	1278.75	Atox1
ENSMAUG00000000444	4.25946	-0.237536	1.41297	-0.168111	0.866496	0	Low	4.60933	3.9096	Fndc5
ENSMAUG00000015050	465.647	-0.237608	0.430178	-0.552348	0.58071	0.889859	OK	503.906	427.388	Brd9
ENSMAUG00000020861	51.7114	-0.237619	0.782861	-0.303526	0.761489	0.951052	OK	55.9604	47.4625	Josd1
ENSMAUG00000016035	18.0424	-0.238115	1.05439	-0.225831	0.821333	0.9675	OK	19.5279	16.5568	Cbfa2t3
ENSMAUG00000014100	91.7495	-0.238178	0.422215	-0.564114	0.572676	0.886554	OK	99.3059	84.1931	Cdc45
ENSMAUG00000011944	118.799	-0.23839	0.545572	-0.436954	0.662145	0.919926	OK	128.592	109.006	Snrnp48
ENSMAUG00000012950	7.22563	-0.238665	1.12249	-0.212622	0.831622	0	Low	7.82194	6.62932	Nfia
ENSMAUG00000020230	536.302	-0.238877	0.528396	-0.45208	0.651211	0.917612	OK	580.6	492.003	0
ENSMAUG00000008912	81.2561	-0.239027	0.453366	-0.527229	0.598035	0.896518	OK	87.972	74.5401	Gmeb1
ENSMAUG00000017099	457.4	-0.239126	0.389733	-0.613565	0.539503	0.871961	OK	495.22	419.579	Tlr4
ENSMAUG00000022085	27.1382	-0.239219	1.04139	-0.229711	0.818317	0.966395	OK	29.383	24.8934	Gramd4
ENSMAUG00000002385	230.47	-0.23932	0.439727	-0.544246	0.586272	0.8933	OK	249.542	211.398	Amz2
ENSMAUG00000010847	708.305	-0.239327	0.949425	-0.252076	0.800983	0.961434	OK	766.921	649.69	Slc44a2
ENSMAUG00000008367	0.972725	-0.239428	3.07279	-0.0779185	0.937893	0	Low	1.05326	0.892194	0
ENSMAUG00000010760	3985.73	-0.23943	0.414404	-0.57777	0.56342	0.883509	OK	4315.71	3655.75	Gnb2
ENSMAUG00000008521	224.671	-0.239439	0.372457	-0.642864	0.520312	0.863634	OK	243.273	206.07	0
ENSMAUG00000019144	368.233	-0.239485	0.536099	-0.446718	0.655079	0.917988	OK	398.726	337.74	Gngt2
ENSMAUG00000004509	83.103	-0.239516	0.548273	-0.436855	0.662217	0.919926	OK	89.9856	76.2205	Ppp3cb
ENSMAUG00000013302	74.9973	-0.239545	0.913692	-0.262173	0.793188	0.960093	OK	81.2093	68.7853	Uhrf1bp1l
ENSMAUG00000003052	12.5234	-0.239605	0.830399	-0.288542	0.772932	0.954588	OK	13.5609	11.4858	0
ENSMAUG00000013015	236.147	-0.239618	0.447547	-0.535403	0.592371	0.895277	OK	255.713	216.581	Rictor
ENSMAUG00000002887	35.8036	-0.2402	0.761787	-0.315311	0.752526	0.946912	OK	38.7773	32.8299	Prkacb
ENSMAUG00000011886	1.20916	-0.24034	2.17355	-0.110575	0.911953	0	Low	1.30965	1.10868	0
ENSMAUG00000014726	1.15951	-0.240389	2.43033	-0.0989121	0.921208	0	Low	1.25589	1.06313	Kcnma1
ENSMAUG00000021978	75.2845	-0.240402	0.822792	-0.292178	0.770151	0.953157	OK	81.5425	69.0265	Cyth1
ENSMAUG00000008719	122.298	-0.240468	0.396903	-0.605862	0.544607	0.874648	OK	132.467	112.129	Trmt6
ENSMAUG00000010778	857.594	-0.240473	0.310192	-0.775242	0.438197	0.820005	OK	928.903	786.286	Mfn1
ENSMAUG00000009005	1618.24	-0.240516	0.329418	-0.730122	0.465316	0.836238	OK	1752.81	1483.66	Csf1r
ENSMAUG00000014129	117.412	-0.240933	0.481057	-0.50084	0.616484	0.902705	OK	127.193	107.631	Eno3
ENSMAUG00000011147	189.823	-0.241031	0.376921	-0.639475	0.522514	0.86509	OK	205.643	174.003	0
ENSMAUG00000015347	330.494	-0.241081	0.362541	-0.664977	0.506065	0.854836	OK	358.043	302.944	Sertad3
ENSMAUG00000009757	430.096	-0.241274	0.4629	-0.521223	0.602211	0.898174	OK	465.976	394.215	0
ENSMAUG00000015951	2168.26	-0.24159	0.283115	-0.853328	0.393477	0.788813	OK	2349.38	1987.14	Degs1
ENSMAUG00000016470	52.2986	-0.241685	0.83966	-0.287837	0.773472	0.954653	OK	56.6691	47.9282	0
ENSMAUG00000014349	221.122	-0.241723	0.357467	-0.676209	0.498908	0.850768	OK	239.604	202.641	Tbck
ENSMAUG00000013974	2882.45	-0.241941	0.320103	-0.755824	0.449755	0.825389	OK	3123.57	2641.32	Ppp1r9b
ENSMAUG00000021888	8810.96	-0.242312	0.332241	-0.729327	0.465802	0.836493	OK	9549.16	8072.76	Rpl3
ENSMAUG00000013588	512.718	-0.242328	0.461787	-0.524761	0.59975	0.897262	OK	555.677	469.759	Higd1a
ENSMAUG00000009923	1497.31	-0.242336	0.268417	-0.902835	0.366613	0.771023	OK	1622.77	1371.85	Adipor2
ENSMAUG00000005814	21.6608	-0.242433	1.28493	-0.188674	0.850349	0.975268	OK	23.4765	19.8451	0
ENSMAUG00000001504	686.17	-0.242435	0.361674	-0.670313	0.502659	0.853256	OK	743.688	628.653	Rwdd1
ENSMAUG00000013598	238.61	-0.242462	0.327177	-0.741075	0.458648	0.832167	OK	258.614	218.607	Rint1
ENSMAUG00000018577	356.006	-0.242515	0.988649	-0.2453	0.806224	0.963175	OK	385.858	326.154	Mmp14
ENSMAUG00000017069	80.1172	-0.242559	0.41319	-0.587039	0.557178	0.881448	OK	86.8364	73.398	Filip1
ENSMAUG00000005536	0.338638	-0.242606	4.5426	-0.0534069	0.957408	0	Low	0.367044	0.310232	Lmo3
ENSMAUG00000001254	246.682	-0.242638	0.351246	-0.69079	0.489697	0.847725	OK	267.377	225.986	Fam222b
ENSMAUG00000009597	100.223	-0.242678	0.796504	-0.304678	0.760611	0.950157	OK	108.633	91.8138	Gmps
ENSMAUG00000014512	620.136	-0.242761	0.392318	-0.618788	0.536056	0.871401	OK	672.188	568.084	Slc16a1
ENSMAUG00000009029	761.887	-0.243019	0.349118	-0.696093	0.48637	0.84677	OK	825.905	697.869	Trabd
ENSMAUG00000001894	10.1152	-0.243129	1.05597	-0.230243	0.817903	0.966277	OK	10.9655	9.2649	Npas1
ENSMAUG00000012243	552.09	-0.243211	0.285388	-0.852213	0.394096	0.788863	OK	598.516	505.664	0
ENSMAUG00000008879	417.042	-0.243243	0.41629	-0.584312	0.55901	0.88188	OK	452.117	381.968	Ccdc12
ENSMAUG00000013736	6.4915	-0.243319	1.2205	-0.19936	0.841981	0	Low	7.03762	5.94538	0
ENSMAUG00000021249	56.4605	-0.243623	0.991671	-0.245669	0.805938	0.963175	OK	61.2164	51.7047	Ccr7
ENSMAUG00000000192	29.7659	-0.243628	0.900005	-0.270696	0.786625	0.958585	OK	32.2732	27.2586	Ank
ENSMAUG00000005409	1241.63	-0.243686	0.477098	-0.510768	0.609514	0.900046	OK	1346.24	1137.01	Trappc1
ENSMAUG00000008077	730.068	-0.244132	0.317145	-0.769782	0.441429	0.822413	OK	791.692	668.444	0
ENSMAUG00000009443	276.798	-0.244237	0.360771	-0.676988	0.498414	0.850474	OK	300.172	253.424	Mrpl46
ENSMAUG00000010705	82.953	-0.244298	0.646064	-0.378134	0.705331	0.932875	OK	89.9597	75.9463	0
ENSMAUG00000020469	107.527	-0.244338	0.491078	-0.497555	0.618798	0.904266	OK	116.61	98.4428	Dync2i2
ENSMAUG00000006690	775.713	-0.244416	0.277753	-0.879976	0.378872	0.77855	OK	841.266	710.161	0
ENSMAUG00000020895	122.824	-0.244458	0.492284	-0.49658	0.619485	0.90433	OK	133.205	112.443	Zdhhc12
ENSMAUG00000010852	1087.29	-0.244609	0.536974	-0.455532	0.648727	0.91631	OK	1179.25	995.336	0
ENSMAUG00000017943	3.6211	-0.244669	1.37953	-0.177357	0.859228	0	Low	3.92742	3.31478	Gpr83
ENSMAUG00000015066	987.238	-0.244922	0.360498	-0.679398	0.496886	0.850474	OK	1070.84	903.638	Tspan14
ENSMAUG00000015740	624.788	-0.245047	0.305987	-0.80084	0.423224	0.809903	OK	677.722	571.854	Itgav
ENSMAUG00000015495	226.657	-0.245182	0.456375	-0.537237	0.591104	0.894986	OK	245.87	207.443	Pigx
ENSMAUG00000008284	138.327	-0.245214	0.513662	-0.477383	0.633089	0.911031	OK	150.055	126.6	Zdhhc13
ENSMAUG00000014497	718.257	-0.245439	0.3612	-0.679511	0.496814	0.850474	OK	779.207	657.307	Sptlc1
ENSMAUG00000014933	13.372	-0.245577	0.875271	-0.280573	0.779038	0.957475	OK	14.5073	12.2366	0
ENSMAUG00000017783	10.6341	-0.245833	0.856078	-0.287162	0.773988	0.954789	OK	11.5379	9.73026	Zfp248
ENSMAUG00000002237	3.57867	-0.245947	1.39919	-0.175778	0.860468	0	Low	3.88297	3.27436	Slc7a3
ENSMAUG00000021427	154.186	-0.246141	0.468753	-0.525098	0.599515	0.897262	OK	167.307	141.065	Tmf1
ENSMAUG00000011686	656.221	-0.246225	0.423694	-0.581138	0.561147	0.882189	OK	712.084	600.358	Cwc15
ENSMAUG00000018222	3.25842	-0.246329	1.71317	-0.143785	0.88567	0	Low	3.53592	2.98092	Kctd21
ENSMAUG00000013280	65.7792	-0.246472	0.512306	-0.481103	0.630443	0.909884	OK	71.3845	60.1739	Senp8
ENSMAUG00000009068	552.186	-0.246607	0.339197	-0.727031	0.467207	0.837607	OK	599.265	505.106	0
ENSMAUG00000011170	527.592	-0.246658	0.289513	-0.851975	0.394228	0.788994	OK	572.583	482.6	Cyc1
ENSMAUG00000012871	110.814	-0.246661	0.517444	-0.476692	0.633582	0.911187	OK	120.264	101.364	Setdb2
ENSMAUG00000018325	6.29048	-0.246786	1.63278	-0.151145	0.879861	0	Low	6.82719	5.75376	0
ENSMAUG00000007067	1191.88	-0.246884	0.307255	-0.803514	0.421678	0.808933	OK	1293.62	1090.15	Mical1
ENSMAUG00000012433	6.41274	-0.246951	1.43945	-0.171559	0.863784	0	Low	6.96025	5.86523	0
ENSMAUG00000010521	96.545	-0.247149	0.561829	-0.4399	0.660009	0.919926	OK	104.794	88.2956	Hcn2
ENSMAUG00000006718	362.783	-0.247467	0.504367	-0.49065	0.623674	0.905827	OK	393.821	331.745	Grcc10
ENSMAUG00000000340	640.124	-0.247521	0.587137	-0.421574	0.673336	0.923012	OK	694.902	585.346	Ndufb2
ENSMAUG00000006592	17.3393	-0.247782	1.2721	-0.194781	0.845564	0.973724	OK	18.8246	15.8539	Zdhhc24
ENSMAUG00000009562	637.834	-0.248029	0.560855	-0.442233	0.65832	0.919926	OK	692.528	583.14	Ndufc2
ENSMAUG00000010686	287.459	-0.248128	0.569423	-0.435753	0.663016	0.919926	OK	312.118	262.799	2310061I04Rik
ENSMAUG00000022168	1301.65	-0.248135	0.471589	-0.526168	0.598772	0.896932	OK	1413.31	1189.98	Irf3
ENSMAUG00000020351	73.7061	-0.248391	0.450316	-0.551593	0.581227	0.890216	OK	80.0356	67.3767	0
ENSMAUG00000017785	841.588	-0.248715	0.296576	-0.83862	0.401683	0.794976	OK	913.952	769.224	Frmd8
ENSMAUG00000021038	700.222	-0.248751	0.423485	-0.587391	0.556941	0.881448	OK	760.44	640.005	Ndufs7
ENSMAUG00000017606	625.523	-0.249173	0.407659	-0.611228	0.541049	0.873385	OK	679.407	571.639	Atg12
ENSMAUG00000020278	69.8015	-0.249195	0.428558	-0.581472	0.560922	0.882129	OK	75.8149	63.7881	Rad1
ENSMAUG00000003854	894.145	-0.249401	0.364453	-0.684314	0.493777	0.850064	OK	971.24	817.051	Tgfb1
ENSMAUG00000010244	93.2045	-0.249546	0.531924	-0.469139	0.638971	0.912926	OK	101.245	85.1637	Eomes
ENSMAUG00000017263	260.238	-0.24965	0.410041	-0.608843	0.542629	0.873866	OK	282.699	237.778	Cdk17
ENSMAUG00000014761	31.6814	-0.249716	0.579952	-0.43058	0.666774	0.920634	OK	34.4165	28.9464	0
ENSMAUG00000016154	182.876	-0.24983	0.530328	-0.471086	0.637579	0.912047	OK	198.671	167.082	0
ENSMAUG00000021426	10.505	-0.249857	1.00736	-0.248032	0.80411	0.96253	OK	11.4124	9.59758	Cpz
ENSMAUG00000020212	301.876	-0.249939	0.351542	-0.710979	0.477097	0.842802	OK	327.96	275.792	Klhl12
ENSMAUG00000018910	272.994	-0.24996	0.317033	-0.788434	0.430443	0.814927	OK	296.585	249.404	Dcaf12
ENSMAUG00000016840	8.58998	-0.250311	1.41164	-0.17732	0.859257	0	Low	9.33331	7.84665	Nr2c2
ENSMAUG00000017222	142.467	-0.250436	0.452735	-0.553163	0.580152	0.889499	OK	154.801	130.133	Ripk4
ENSMAUG00000021970	101.294	-0.250464	0.39485	-0.634327	0.525867	0.866265	OK	110.065	92.5231	Cux2
ENSMAUG00000000125	441.539	-0.250552	0.582631	-0.430034	0.667171	0.920641	OK	479.784	403.294	Micos13
ENSMAUG00000020160	2.32502	-0.250672	1.94177	-0.129094	0.897283	0	Low	2.52651	2.12354	Cacna1d
ENSMAUG00000020965	268.173	-0.250893	0.382128	-0.656567	0.51146	0.859873	OK	291.433	244.913	Perp
ENSMAUG00000001677	48.8406	-0.250926	0.887848	-0.282622	0.777466	0.956869	OK	53.0773	44.6039	Suz12
ENSMAUG00000008002	667.236	-0.250934	0.455492	-0.550907	0.581698	0.890315	OK	725.118	609.355	Ube2d3
ENSMAUG00000012714	527.654	-0.251082	0.300326	-0.83603	0.403138	0.796648	OK	573.454	481.854	Cox5a
ENSMAUG00000019379	2050.3	-0.251207	0.292506	-0.858809	0.390446	0.786515	OK	2228.35	1872.25	Os9
ENSMAUG00000021508	17.6418	-0.251261	1.27515	-0.197044	0.843793	0.973572	OK	19.1742	16.1094	Rrp1b
ENSMAUG00000012160	130.61	-0.251472	0.465237	-0.540526	0.588835	0.89467	OK	141.965	119.256	0
ENSMAUG00000004006	165.947	-0.25148	0.362367	-0.693994	0.487686	0.847035	OK	180.374	151.521	Pold1
ENSMAUG00000000800	126.126	-0.251632	0.661774	-0.380238	0.703769	0.931818	OK	137.098	115.154	Alkbh7
ENSMAUG00000012205	5.76545	-0.251643	1.28581	-0.195708	0.844839	0	Low	6.267	5.2639	Bfsp1
ENSMAUG00000011646	198.336	-0.251726	0.337471	-0.745919	0.455717	0.829589	OK	215.595	181.076	Nln
ENSMAUG00000005565	338.954	-0.251855	0.466926	-0.539389	0.589619	0.894918	OK	368.465	309.443	Htra3
ENSMAUG00000009642	161.417	-0.251926	0.452482	-0.556765	0.577688	0.888782	OK	175.475	147.359	Dnajc15
ENSMAUG00000017700	997.045	-0.25201	0.51992	-0.484709	0.627883	0.908574	OK	1083.91	910.184	Nfe2l2
ENSMAUG00000009371	21.7763	-0.252017	0.704653	-0.357647	0.720608	0.93746	OK	23.6734	19.8791	Nr4a2
ENSMAUG00000013806	7.80398	-0.252319	1.03303	-0.244251	0.807036	0	Low	8.48468	7.12328	Dzip1
ENSMAUG00000014954	33.6361	-0.25235	0.59496	-0.424147	0.671459	0.922767	OK	36.5704	30.7019	Ogfod1
ENSMAUG00000002950	4.93528	-0.252439	1.32824	-0.190055	0.849266	0	Low	5.36596	4.5046	A930018P22Rik
ENSMAUG00000021535	147.911	-0.252541	0.346876	-0.728044	0.466587	0.837248	OK	160.824	134.998	Itpripl1
ENSMAUG00000008119	70.3756	-0.252572	0.800488	-0.315523	0.752365	0.946912	OK	76.5202	64.231	Snai2
ENSMAUG00000014795	1227.19	-0.252674	0.296345	-0.852634	0.393862	0.788813	OK	1334.39	1120	Dlgap4
ENSMAUG00000014130	272.09	-0.252845	0.46655	-0.541946	0.587856	0.894034	OK	295.872	248.308	Mmaa
ENSMAUG00000020392	420.788	-0.252937	0.354484	-0.713538	0.475513	0.841331	OK	457.581	383.995	Anapc7
ENSMAUG00000014473	1420.07	-0.253285	0.367032	-0.69009	0.490137	0.847725	OK	1544.4	1295.73	Rara
ENSMAUG00000020444	113.105	-0.253287	0.455235	-0.556386	0.577947	0.888782	OK	123.008	103.202	Trp53i13
ENSMAUG00000016123	32.5734	-0.253287	0.790801	-0.320292	0.748747	0.946711	OK	35.4254	29.7213	Tnrc6b
ENSMAUG00000010525	553.338	-0.254021	0.278688	-0.91149	0.362037	0.766989	OK	601.927	504.75	Rpl7l1
ENSMAUG00000001234	1017.03	-0.254056	0.398772	-0.637095	0.524063	0.866142	OK	1106.35	927.71	Npdc1
ENSMAUG00000019223	55.8602	-0.25417	0.479433	-0.530146	0.596011	0.89614	OK	60.7682	50.9523	Atrip
ENSMAUG00000021369	1.94466	-0.254262	2.71752	-0.0935642	0.925455	0	Low	2.11559	1.77374	Smoc1
ENSMAUG00000006383	55.2784	-0.254359	0.475514	-0.534913	0.59271	0.895476	OK	60.1388	50.418	2310057M21Rik
ENSMAUG00000019621	5.38062	-0.254443	1.17148	-0.217198	0.828054	0	Low	5.85387	4.90736	Arrdc2
ENSMAUG00000009565	86.7002	-0.254574	0.401931	-0.633377	0.526487	0.866265	OK	94.3299	79.0705	Prim2
ENSMAUG00000017255	170.895	-0.254902	1.08564	-0.234793	0.814369	0.965077	OK	185.953	155.837	Itga5
ENSMAUG00000022137	116.171	-0.254902	1.04279	-0.244442	0.806888	0.963175	OK	126.407	105.935	0
ENSMAUG00000009777	12.2406	-0.254916	1.07348	-0.237467	0.812295	0.964706	OK	13.3192	11.162	Heatr5a
ENSMAUG00000000540	16.4909	-0.255102	0.77305	-0.329995	0.741404	0.943994	OK	17.9451	15.0367	Ppp2r2b
ENSMAUG00000001411	603.748	-0.255418	0.300294	-0.850561	0.395013	0.789355	OK	657.053	550.442	Qrich1
ENSMAUG00000021660	241.686	-0.255598	0.399641	-0.63957	0.522452	0.86509	OK	263.04	220.333	Pyroxd1
ENSMAUG00000009763	386.627	-0.255599	0.445793	-0.573358	0.566402	0.883896	OK	420.786	352.467	Ints8
ENSMAUG00000013911	440.696	-0.255735	0.449749	-0.568617	0.569616	0.884715	OK	479.653	401.738	Fam104a
ENSMAUG00000011220	16.1947	-0.255794	0.863536	-0.296216	0.767065	0.951897	OK	17.6266	14.7628	0
ENSMAUG00000002477	244.567	-0.255825	0.508012	-0.50358	0.614557	0.901616	OK	266.194	222.94	Rfxank
ENSMAUG00000013866	1.91561	-0.255953	2.60584	-0.0982227	0.921755	0	Low	2.0851	1.74613	Klhl28
ENSMAUG00000012320	2.34287	-0.256538	1.83934	-0.139473	0.889077	0	Low	2.55063	2.13512	0
ENSMAUG00000021542	180.062	-0.25657	0.617962	-0.415187	0.678005	0.923422	OK	196.031	164.093	Slc39a3
ENSMAUG00000009266	267.107	-0.256826	0.437722	-0.586733	0.557383	0.881448	OK	290.819	243.395	Zcrb1
ENSMAUG00000020099	1134.62	-0.257062	0.336119	-0.764795	0.444393	0.82308	OK	1235.44	1033.8	Derl1
ENSMAUG00000000370	0.278756	-0.257305	4.54048	-0.0566692	0.954809	0	Low	0.303549	0.253964	Kcnk12
ENSMAUG00000017521	91.2899	-0.257306	0.542938	-0.473915	0.635561	0.911393	OK	99.4092	83.1706	Mtmr11
ENSMAUG00000010351	206.524	-0.257323	0.554658	-0.463931	0.642697	0.914248	OK	224.894	188.155	Mthfd1
ENSMAUG00000009310	909.168	-0.257437	0.33802	-0.761604	0.446296	0.823888	OK	990.07	828.266	Atp2b1
ENSMAUG00000006929	277.28	-0.257569	0.328137	-0.784943	0.432487	0.816589	OK	301.967	252.594	0
ENSMAUG00000018104	211.356	-0.257768	0.518937	-0.496723	0.619385	0.90433	OK	230.187	192.524	Nedd9
ENSMAUG00000008086	20.0637	-0.257966	0.800573	-0.322227	0.747281	0.946559	OK	21.8528	18.2747	0
ENSMAUG00000019623	1200.41	-0.257978	0.297185	-0.868074	0.385354	0.782422	OK	1307.45	1093.36	Kdelr2
ENSMAUG00000015519	17.108	-0.258042	1.29361	-0.199474	0.841892	0.973357	OK	18.6339	15.5821	Diaph3
ENSMAUG00000008526	647.412	-0.258089	0.269419	-0.957945	0.33809	0.748343	OK	705.166	589.657	Stx4a
ENSMAUG00000001609	730.773	-0.258103	0.485416	-0.531715	0.594923	0.895625	OK	795.968	665.578	Aurkaip1
ENSMAUG00000012793	617.474	-0.258194	0.332277	-0.777046	0.437132	0.819578	OK	672.581	562.367	Gypc
ENSMAUG00000009307	1048.15	-0.25828	0.317563	-0.813317	0.416036	0.804812	OK	1141.72	954.574	Ctdnep1
ENSMAUG00000006146	317.191	-0.258506	0.690679	-0.374278	0.708198	0.934024	OK	345.533	288.85	Tmem59l
ENSMAUG00000010840	547.995	-0.25863	0.35787	-0.722692	0.469869	0.838111	OK	596.984	499.007	Fam13b
ENSMAUG00000007582	3277.79	-0.258633	0.293057	-0.882533	0.377489	0.77802	OK	3570.81	2984.77	Ets1
ENSMAUG00000003458	387.215	-0.258733	0.601506	-0.430142	0.667092	0.920641	OK	421.844	352.586	Paxx
ENSMAUG00000016133	3.21115	-0.258888	1.67964	-0.154134	0.877504	0	Low	3.4985	2.9238	Krt5
ENSMAUG00000009272	1475.23	-0.258936	0.259796	-0.996692	0.318914	0.730029	OK	1607.26	1343.19	Ubqln1
ENSMAUG00000015095	170.927	-0.259375	0.486116	-0.533565	0.593643	0.895476	OK	186.251	155.603	Taf6l
ENSMAUG00000003101	356.715	-0.259544	0.382874	-0.677883	0.497846	0.850474	OK	388.715	324.714	Plrg1
ENSMAUG00000016204	10.0993	-0.259702	0.942033	-0.275683	0.782792	0.957475	OK	11.0058	9.19272	Akt3
ENSMAUG00000013449	11.4465	-0.259827	0.973415	-0.266923	0.789529	0.959951	OK	12.4744	10.4185	Fyb2
ENSMAUG00000007651	567.366	-0.25988	0.331903	-0.783	0.433627	0.817312	OK	618.329	516.402	0
ENSMAUG00000012831	227.564	-0.259997	0.359144	-0.723935	0.469106	0.837944	OK	248.014	207.114	Ess2
ENSMAUG00000007924	606.983	-0.260078	0.406801	-0.639325	0.522612	0.865129	OK	661.547	552.42	Fbxo6
ENSMAUG00000011488	380.476	-0.260087	0.282942	-0.919222	0.357979	0.764635	OK	414.68	346.273	Spg21
ENSMAUG00000014929	40.3566	-0.260415	0.598934	-0.434797	0.66371	0.919926	OK	43.989	36.7242	Il4i1
ENSMAUG00000017571	352.137	-0.260481	0.768215	-0.339073	0.734555	0.942526	OK	383.84	320.434	Tmed10
ENSMAUG00000001483	915.302	-0.260775	0.370742	-0.703388	0.481814	0.844321	OK	997.8	832.803	0
ENSMAUG00000019879	442.364	-0.260841	0.430998	-0.605202	0.545045	0.874662	OK	482.246	402.483	Abhd11
ENSMAUG00000018586	623.183	-0.260867	0.57832	-0.451077	0.651934	0.91782	OK	679.372	566.995	Polr2f
ENSMAUG00000013422	468.1	-0.261112	0.351346	-0.743177	0.457374	0.830626	OK	510.345	425.854	Plin3
ENSMAUG00000017462	445.549	-0.261216	0.713389	-0.366163	0.714244	0.935118	OK	485.775	405.323	0
ENSMAUG00000018304	225.478	-0.261361	0.412521	-0.633571	0.526361	0.866265	OK	245.846	205.109	Ascc3
ENSMAUG00000014126	406.436	-0.261622	0.413131	-0.633266	0.52656	0.866265	OK	443.187	369.684	Hpf1
ENSMAUG00000015075	144.079	-0.261735	0.4748	-0.551254	0.58146	0.890248	OK	157.112	131.045	Paqr4
ENSMAUG00000010563	0.626197	-0.261834	3.52315	-0.074318	0.940757	0	Low	0.682866	0.569529	Gucy2d
ENSMAUG00000010935	441.318	-0.261895	0.479229	-0.546492	0.584728	0.892609	OK	481.265	401.371	Cmtm3
ENSMAUG00000018713	10.0133	-0.261913	1.1071	-0.236577	0.812985	0.964706	OK	10.9198	9.10689	Cdc7
ENSMAUG00000018605	277.652	-0.262191	0.369888	-0.70884	0.478424	0.84304	OK	302.813	252.492	Cpt2
ENSMAUG00000014955	51.7706	-0.262507	0.538793	-0.487214	0.626107	0.907233	OK	56.4676	47.0735	Samd4
ENSMAUG00000014321	283.735	-0.2627	0.389449	-0.674542	0.499967	0.852134	OK	309.497	257.974	Tcf7l2
ENSMAUG00000008676	272.451	-0.262774	0.379605	-0.692232	0.488792	0.847595	OK	297.195	247.707	Pitrm1
ENSMAUG00000010070	3.87067	-0.262933	1.62411	-0.161894	0.87139	0	Low	4.22241	3.51892	0
ENSMAUG00000017273	161.63	-0.263055	0.356207	-0.73849	0.460217	0.833083	OK	176.325	146.936	Sgsm2
ENSMAUG00000014938	301.311	-0.263057	0.518957	-0.506895	0.612229	0.900758	OK	328.705	273.917	Lsm6
ENSMAUG00000019158	1044.7	-0.26315	0.534429	-0.492394	0.622441	0.905383	OK	1139.71	949.685	Ndufa13
ENSMAUG00000009946	1617.11	-0.263168	0.317919	-0.827784	0.407793	0.800119	OK	1764.2	1470.03	Eif3e
ENSMAUG00000007952	71.0595	-0.263272	0.487965	-0.53953	0.589521	0.894918	OK	77.5253	64.5938	Ltf
ENSMAUG00000020188	853.148	-0.26342	0.525749	-0.501038	0.616345	0.902705	OK	930.82	775.476	Ndufv3
ENSMAUG00000014980	921.932	-0.263836	0.484743	-0.54428	0.586249	0.8933	OK	1006	837.866	Rsu1
ENSMAUG00000013258	219.651	-0.26389	0.516434	-0.510985	0.609362	0.900004	OK	239.684	199.618	Alkbh6
ENSMAUG00000009784	6.44775	-0.26402	1.48824	-0.177404	0.859191	0	Low	7.03609	5.8594	0
ENSMAUG00000012654	107.531	-0.264118	0.443563	-0.595447	0.551545	0.878494	OK	117.346	97.715	Spata5
ENSMAUG00000007808	66.3703	-0.264789	0.477225	-0.554851	0.578997	0.888782	OK	72.4439	60.2966	0
ENSMAUG00000015998	4.4694	-0.264792	1.56082	-0.169649	0.865286	0	Low	4.87841	4.06039	0
ENSMAUG00000018484	23.9626	-0.264823	0.900774	-0.293995	0.768762	0.953017	OK	26.1558	21.7695	Phactr4
ENSMAUG00000016222	249.555	-0.264839	0.375714	-0.704895	0.480875	0.844082	OK	272.396	226.713	Fnbp1
ENSMAUG00000010648	1161.42	-0.26498	0.42478	-0.623805	0.532756	0.870032	OK	1267.78	1055.06	Cdk4
ENSMAUG00000000846	282.376	-0.265092	0.462759	-0.572851	0.566745	0.884011	OK	308.246	256.506	0
ENSMAUG00000012212	1882.42	-0.265214	0.427627	-0.620199	0.535127	0.870973	OK	2054.96	1709.88	Cd37
ENSMAUG00000019928	108.607	-0.265251	0.521048	-0.509071	0.610702	0.900133	OK	118.564	98.6513	Isca2
ENSMAUG00000017188	181.757	-0.26542	0.509582	-0.520859	0.602465	0.898174	OK	198.429	165.085	Adss
ENSMAUG00000022218	976.386	-0.265828	0.304066	-0.874244	0.381986	0.780776	OK	1066.09	886.686	Qars
ENSMAUG00000002863	341.394	-0.265954	0.450777	-0.589991	0.555197	0.879661	OK	372.772	310.015	Drosha
ENSMAUG00000008015	398.388	-0.266049	0.331662	-0.802169	0.422455	0.809595	OK	435.018	361.758	Ap1g1
ENSMAUG00000012611	894.446	-0.266126	0.314683	-0.845696	0.397723	0.792746	OK	976.71	812.182	Slmap
ENSMAUG00000020864	16.5656	-0.266137	1.06583	-0.249699	0.80282	0.962074	OK	18.0892	15.0419	Rc3h1
ENSMAUG00000020241	189.876	-0.266175	0.382473	-0.695931	0.486472	0.846822	OK	207.342	172.41	Lhfpl2
ENSMAUG00000014412	382.727	-0.266376	0.325472	-0.818429	0.413112	0.803635	OK	417.96	347.494	Atl2
ENSMAUG00000011753	1434.25	-0.266428	0.291734	-0.913256	0.361108	0.765891	OK	1566.31	1302.19	Atxn2l
ENSMAUG00000020970	2509.23	-0.26673	0.490141	-0.544191	0.58631	0.8933	OK	2740.53	2277.93	Snrnp70
ENSMAUG00000012250	274.778	-0.266747	0.386741	-0.68973	0.490364	0.847725	OK	300.109	249.448	Thumpd3
ENSMAUG00000011237	448.091	-0.266802	0.327698	-0.814168	0.415549	0.804416	OK	489.406	406.775	Edem2
ENSMAUG00000000240	58.2896	-0.26691	0.486226	-0.548942	0.583045	0.891202	OK	63.6663	52.9129	Zfp267
ENSMAUG00000017792	1689.16	-0.266927	0.349001	-0.764832	0.444371	0.82308	OK	1844.99	1533.34	Rab2a
ENSMAUG00000021498	242.202	-0.267045	0.468283	-0.570264	0.568498	0.884715	OK	264.554	219.85	Sprtn
ENSMAUG00000014740	38.2166	-0.26748	1.10443	-0.242187	0.808635	0.963539	OK	41.7493	34.684	0
ENSMAUG00000019833	620.459	-0.2675	0.387502	-0.690317	0.489995	0.847725	OK	677.816	563.101	Mrpl9
ENSMAUG00000006585	803.944	-0.267653	0.579953	-0.461509	0.644434	0.915286	OK	878.306	729.582	Glrx5
ENSMAUG00000018259	315.591	-0.267766	0.316516	-0.845979	0.397564	0.792566	OK	344.794	286.387	Slc9a8
ENSMAUG00000006045	183.136	-0.267812	0.338522	-0.791121	0.428873	0.813834	OK	200.086	166.187	Edrf1
ENSMAUG00000015467	737.318	-0.267851	0.438682	-0.610581	0.541477	0.873385	OK	805.567	669.068	Fam89b
ENSMAUG00000021463	160.134	-0.268008	0.37398	-0.716636	0.473599	0.839714	OK	174.965	145.302	Dmac2
ENSMAUG00000009288	1966.76	-0.268047	0.521736	-0.513761	0.607419	0.899499	OK	2148.95	1784.58	0
ENSMAUG00000008095	18.2474	-0.268123	0.913417	-0.293538	0.769111	0.953017	OK	19.9381	16.5566	Sds
ENSMAUG00000011672	211.189	-0.268224	0.336639	-0.796769	0.425585	0.811378	OK	230.765	191.614	0
ENSMAUG00000015534	281.162	-0.26835	0.378747	-0.708521	0.478622	0.84304	OK	307.235	255.088	Relch
ENSMAUG00000017579	79.4034	-0.268428	0.578132	-0.464302	0.642431	0.91419	OK	86.7691	72.0378	Ccdc84
ENSMAUG00000013341	868.433	-0.268526	0.313951	-0.855311	0.392379	0.788234	OK	949.021	787.846	Dnaja2
ENSMAUG00000010315	358.107	-0.268638	0.331156	-0.811215	0.417242	0.806083	OK	391.352	324.862	R3hdm1
ENSMAUG00000016463	504.552	-0.268644	0.598757	-0.448671	0.653669	0.917988	OK	551.393	457.711	Romo1
ENSMAUG00000022215	178.298	-0.268678	0.414699	-0.647887	0.517058	0.862488	OK	194.853	161.744	Polr3h
ENSMAUG00000017401	10.442	-0.268799	1.03468	-0.259789	0.795027	0.960093	OK	11.412	9.47206	Ly6h
ENSMAUG00000010150	274.939	-0.268867	0.45841	-0.586521	0.557525	0.881448	OK	300.485	249.393	Smc5
ENSMAUG00000015634	199.211	-0.268935	0.349878	-0.768652	0.4421	0.822413	OK	217.725	180.697	0
ENSMAUG00000010772	282.587	-0.268949	0.39008	-0.689472	0.490526	0.847725	OK	308.852	256.323	Mrpl47
ENSMAUG00000006304	16.7143	-0.268952	1.29006	-0.208481	0.834854	0.972707	OK	18.2678	15.1609	Pola1
ENSMAUG00000021486	276.95	-0.269064	0.564143	-0.476943	0.633403	0.911175	OK	302.701	251.199	Ltv1
ENSMAUG00000016049	378.088	-0.269072	0.319175	-0.843024	0.399215	0.793366	OK	413.244	342.932	Rprd1b
ENSMAUG00000016711	0.279073	-0.269376	4.54039	-0.0593288	0.95269	0	Low	0.305051	0.253094	B3gnt6
ENSMAUG00000015011	102.499	-0.269421	0.378705	-0.711428	0.476819	0.842626	OK	112.042	92.9556	Agk
ENSMAUG00000015843	788.734	-0.269572	0.643834	-0.418698	0.675437	0.923151	OK	862.209	715.259	Ndufa2
ENSMAUG00000016815	655.763	-0.269881	0.391803	-0.688818	0.490938	0.848013	OK	716.921	594.606	Eif1b
ENSMAUG00000004476	604.681	-0.269971	0.295299	-0.914227	0.360597	0.765891	OK	661.094	548.269	Gba
ENSMAUG00000017789	391.961	-0.269979	0.869451	-0.310517	0.756168	0.948484	OK	428.529	355.393	0
ENSMAUG00000019993	499.88	-0.269982	0.298147	-0.905534	0.365183	0.770497	OK	546.517	453.243	0
ENSMAUG00000011871	191.907	-0.270275	0.352681	-0.766342	0.443473	0.823	OK	209.831	173.984	Capn15
ENSMAUG00000002612	350.488	-0.270392	0.310962	-0.869534	0.384555	0.78201	OK	383.237	317.739	Rnf144b
ENSMAUG00000015887	13.5478	-0.270478	0.981694	-0.275522	0.782915	0.957475	OK	14.814	12.2815	Cd209b
ENSMAUG00000019850	5.103	-0.270521	1.50426	-0.179836	0.857281	0	Low	5.58004	4.62597	Pbx1
ENSMAUG00000002769	159.993	-0.270603	0.488322	-0.554149	0.579477	0.889116	OK	174.954	145.033	Hccs
ENSMAUG00000019925	163.315	-0.270662	0.79372	-0.341005	0.7331	0.942322	OK	178.59	148.04	Shc1
ENSMAUG00000008017	196.621	-0.270679	0.332577	-0.813883	0.415712	0.80445	OK	215.012	178.23	Tent4a
ENSMAUG00000021608	0.625548	-0.270761	3.52387	-0.0768363	0.938754	0	Low	0.684077	0.567019	Ryr2
ENSMAUG00000001986	16.0312	-0.27093	0.930307	-0.291226	0.770879	0.953555	OK	17.5321	14.5303	Zmat3
ENSMAUG00000015411	55.6798	-0.271299	0.809216	-0.335261	0.737428	0.942526	OK	60.8997	50.4599	Fgd5
ENSMAUG00000011510	197.457	-0.271478	0.327087	-0.829987	0.406546	0.799083	OK	215.981	178.934	Cdyl
ENSMAUG00000006329	158.312	-0.271507	0.360404	-0.75334	0.451246	0.826173	OK	173.165	143.459	0
ENSMAUG00000015858	289.975	-0.27152	0.544147	-0.498983	0.617791	0.903199	OK	317.182	262.768	Rgs14
ENSMAUG00000019895	147.363	-0.271624	0.442998	-0.61315	0.539777	0.872284	OK	161.194	133.531	Mtfp1
ENSMAUG00000012617	1629.21	-0.27193	0.396777	-0.685348	0.493125	0.849965	OK	1782.3	1476.12	Nop53
ENSMAUG00000004027	0.279147	-0.272112	4.54037	-0.0599316	0.95221	0	Low	0.305394	0.252899	Espnl
ENSMAUG00000016317	0.279148	-0.272151	4.54037	-0.0599403	0.952203	0	Low	0.305399	0.252896	Fcer1a
ENSMAUG00000020110	111.589	-0.272483	0.461593	-0.59031	0.554983	0.879656	OK	122.096	101.082	Pop4
ENSMAUG00000018993	5.60486	-0.272717	1.55239	-0.175676	0.860549	0	Low	6.13304	5.07668	Brip1
ENSMAUG00000018386	47.2196	-0.272745	0.978858	-0.278636	0.780524	0.957475	OK	51.6699	42.7694	0
ENSMAUG00000018712	257.524	-0.272947	0.952389	-0.286592	0.774425	0.955082	OK	281.812	233.235	Ralgds
ENSMAUG00000012082	1.55044	-0.272961	1.98582	-0.137455	0.890671	0	Low	1.69667	1.4042	Wnt10b
ENSMAUG00000000068	597.152	-0.273097	0.332218	-0.82204	0.411054	0.802829	OK	653.503	540.8	Zc3h4
ENSMAUG00000003449	5923.21	-0.273285	0.304214	-0.898332	0.369009	0.772305	OK	6482.55	5363.88	Tln1
ENSMAUG00000007709	774.821	-0.273353	0.298868	-0.914626	0.360388	0.765865	OK	848.007	701.636	Marchf6
ENSMAUG00000019356	188.556	-0.273428	0.330804	-0.826556	0.408489	0.800491	OK	206.37	170.741	Rasl11a
ENSMAUG00000008007	8.99413	-0.273577	1.37362	-0.199164	0.842134	0	Low	9.84435	8.1439	0
ENSMAUG00000008044	392.518	-0.273796	0.338719	-0.808329	0.418901	0.807297	OK	429.652	355.383	Axin1
ENSMAUG00000011457	53.5407	-0.273884	0.482048	-0.568167	0.569922	0.884715	OK	58.6076	48.4738	Cds2
ENSMAUG00000011377	403.725	-0.273891	0.496652	-0.551474	0.581309	0.890216	OK	441.933	365.516	Elane
ENSMAUG00000008759	312.182	-0.27403	0.355906	-0.76995	0.44133	0.822413	OK	341.742	282.623	0
ENSMAUG00000009861	58.3658	-0.274131	1.27914	-0.214308	0.830307	0.97095	OK	63.8943	52.8373	Ube2o
ENSMAUG00000004383	1954.15	-0.274155	0.354874	-0.772541	0.439794	0.821671	OK	2139.27	1769.04	Hadha
ENSMAUG00000013114	57.6055	-0.274305	0.888276	-0.308805	0.75747	0.948856	OK	63.0654	52.1456	Rai14
ENSMAUG00000018771	238.464	-0.274323	0.359025	-0.764077	0.444821	0.823328	OK	261.067	215.861	Esco1
ENSMAUG00000021593	1507.75	-0.274592	0.803391	-0.341791	0.732508	0.942322	OK	1650.81	1364.7	0
ENSMAUG00000021009	347.97	-0.274737	0.468172	-0.586829	0.557318	0.881448	OK	381.003	314.938	Lpcat4
ENSMAUG00000012071	9.66413	-0.274757	1.36596	-0.201145	0.840585	0	Low	10.5816	8.74665	Zfp324
ENSMAUG00000021768	263.811	-0.274847	0.320359	-0.857936	0.390928	0.78681	OK	288.864	238.757	Ncoa5
ENSMAUG00000008178	1094.43	-0.274978	0.3455	-0.795883	0.4261	0.811509	OK	1198.42	990.446	Fyn
ENSMAUG00000011486	564.878	-0.275049	0.344714	-0.797906	0.424925	0.811057	OK	618.562	511.194	Tmx1
ENSMAUG00000017029	71.0511	-0.275086	0.775739	-0.354611	0.722881	0.938754	OK	77.8045	64.2977	Otud7b
ENSMAUG00000017645	30.9865	-0.275091	0.991308	-0.277503	0.781394	0.957475	OK	33.9318	28.0412	Sgk3
ENSMAUG00000008963	141.766	-0.275121	0.825909	-0.333113	0.739049	0.942575	OK	155.242	128.289	0
ENSMAUG00000006796	83.6835	-0.275616	0.421415	-0.654024	0.513096	0.86079	OK	91.6528	75.7142	Ttc27
ENSMAUG00000019051	215.003	-0.276058	0.313839	-0.879616	0.379068	0.778679	OK	235.511	194.496	Cdc40
ENSMAUG00000012442	315.393	-0.276113	0.347439	-0.79471	0.426782	0.811797	OK	345.482	285.304	Tent2
ENSMAUG00000010985	77.5175	-0.276333	1.03179	-0.267819	0.788839	0.959451	OK	84.9187	70.1163	Pds5a
ENSMAUG00000020184	856.407	-0.276695	0.271993	-1.01728	0.309018	0.721467	OK	938.282	774.533	Psmb6
ENSMAUG00000020488	673.474	-0.277152	0.338028	-0.819907	0.412269	0.803262	OK	737.965	608.982	Cdk9
ENSMAUG00000020937	83.4821	-0.277199	0.869991	-0.318623	0.750012	0.946711	OK	91.4777	75.4866	Ints14
ENSMAUG00000002635	19.5792	-0.277331	0.661288	-0.41938	0.674938	0.923012	OK	21.4553	17.7031	Klrk1
ENSMAUG00000007898	607.837	-0.277356	0.302704	-0.916263	0.359529	0.765163	OK	666.085	549.588	Arih1
ENSMAUG00000008950	36.581	-0.277531	1.00365	-0.276522	0.782147	0.957475	OK	40.0888	33.0733	0
ENSMAUG00000009875	102.02	-0.277597	0.384171	-0.722588	0.469933	0.838111	OK	111.805	92.2353	Tgs1
ENSMAUG00000001362	445.497	-0.277714	0.301588	-0.920838	0.357135	0.763803	OK	488.243	402.75	Cse1l
ENSMAUG00000016093	623.508	-0.277737	0.291012	-0.954385	0.339889	0.7491	OK	683.341	563.676	Setd5
ENSMAUG00000010801	217.894	-0.277763	0.370368	-0.749964	0.453276	0.828181	OK	238.805	196.983	Arid2
ENSMAUG00000014854	287.173	-0.27781	0.471508	-0.589194	0.555731	0.880151	OK	314.737	259.608	0
ENSMAUG00000010930	95.1863	-0.278283	0.526691	-0.528362	0.597248	0.896354	OK	104.338	86.0343	Hs3st1
ENSMAUG00000017270	1.03745	-0.278286	3.86017	-0.0720918	0.942529	0	Low	1.13719	0.937697	Mepe
ENSMAUG00000012616	342.608	-0.278475	0.784243	-0.355088	0.722524	0.938498	OK	375.572	309.644	Eif3a
ENSMAUG00000018679	116	-0.278486	0.355052	-0.784352	0.432834	0.816589	OK	127.161	104.839	Slc25a32
ENSMAUG00000008336	611.163	-0.278496	0.792982	-0.351201	0.725437	0.939503	OK	669.969	552.356	Myof
ENSMAUG00000015182	236.293	-0.278588	0.551948	-0.504735	0.613745	0.900943	OK	259.037	213.55	Rangrf
ENSMAUG00000021975	620.272	-0.278707	0.339155	-0.821769	0.411209	0.802829	OK	680	560.544	Akap8
ENSMAUG00000021791	1592.99	-0.278755	0.409406	-0.680876	0.49595	0.850474	OK	1746.41	1439.57	Atp6ap2
ENSMAUG00000014138	42.5814	-0.278808	0.485781	-0.573938	0.56601	0.883736	OK	46.6831	38.4796	Kif3a
ENSMAUG00000001778	304.19	-0.27911	0.483171	-0.577664	0.563491	0.883509	OK	333.524	274.857	Gfer
ENSMAUG00000019723	1158.05	-0.279333	0.335253	-0.833202	0.404731	0.798051	OK	1269.81	1046.29	Thrap3
ENSMAUG00000010143	429.332	-0.279486	0.588806	-0.474665	0.635025	0.911381	OK	470.789	387.876	0
ENSMAUG00000004316	35.4975	-0.279552	1.26993	-0.220132	0.825768	0.968358	OK	38.926	32.0691	Zranb1
ENSMAUG00000019486	1.14485	-0.279622	2.42608	-0.115257	0.908242	0	Low	1.25545	1.03425	0
ENSMAUG00000016346	154.923	-0.27964	0.604134	-0.462878	0.643452	0.914583	OK	169.89	139.955	Rnaseh2c
ENSMAUG00000001184	21.8265	-0.279648	0.90213	-0.309986	0.756572	0.948484	OK	23.9353	19.7177	Zdhhc20
ENSMAUG00000019027	343.406	-0.279699	0.36594	-0.76433	0.444671	0.823236	OK	376.59	310.221	Commd8
ENSMAUG00000001344	464.684	-0.279744	0.315856	-0.885669	0.375796	0.777032	OK	509.596	419.773	Cyld
ENSMAUG00000009006	734.536	-0.280112	0.405794	-0.690282	0.490017	0.847725	OK	805.621	663.451	Supt5
ENSMAUG00000008082	186.495	-0.280221	0.759374	-0.369016	0.712116	0.934943	OK	204.551	168.44	Nup188
ENSMAUG00000020322	30.1427	-0.280276	0.817631	-0.34279	0.731756	0.942317	OK	33.0615	27.224	Nucks1
ENSMAUG00000015345	545.192	-0.280339	0.464844	-0.603082	0.546454	0.875131	OK	597.996	492.388	Cyb5r1
ENSMAUG00000000436	3.49563	-0.280365	1.65281	-0.16963	0.865302	0	Low	3.83423	3.15704	Efr3b
ENSMAUG00000008806	628.28	-0.280445	0.46755	-0.599817	0.548628	0.876462	OK	689.154	567.407	Ciao2b
ENSMAUG00000013463	105.892	-0.280463	0.697785	-0.401934	0.687733	0.926714	OK	116.152	95.6314	Tnpo3
ENSMAUG00000016597	894.843	-0.280492	0.265472	-1.05658	0.290703	0.704881	OK	981.559	808.127	Gja5
ENSMAUG00000008137	624.086	-0.280744	0.37313	-0.752405	0.451808	0.826521	OK	684.618	563.554	Tmem263
ENSMAUG00000017966	637.681	-0.281212	0.275751	-1.0198	0.307821	0.720794	OK	699.634	575.728	Sec16a
ENSMAUG00000003633	11.3262	-0.281438	1.3891	-0.202604	0.839444	0.973061	OK	12.4275	10.2249	0
ENSMAUG00000011136	67.2475	-0.281468	0.587733	-0.478904	0.632007	0.910535	OK	73.7867	60.7083	Prrc1
ENSMAUG00000017461	6.46949	-0.281556	1.11893	-0.25163	0.801327	0	Low	7.09878	5.84019	Il34
ENSMAUG00000022253	4412.11	-0.281586	0.329073	-0.855697	0.392166	0.788087	OK	4841.33	3982.89	0
ENSMAUG00000018483	252.964	-0.281671	0.350147	-0.804437	0.421144	0.808326	OK	277.58	228.348	0
ENSMAUG00000020879	41.4313	-0.281896	1.00834	-0.279564	0.779812	0.957475	OK	45.4663	37.3964	0
ENSMAUG00000009274	267.644	-0.281972	0.766472	-0.367883	0.71296	0.935118	OK	293.717	241.572	Pgs1
ENSMAUG00000007090	125.172	-0.282131	0.545626	-0.517078	0.605102	0.898174	OK	137.372	112.972	Ttll3
ENSMAUG00000021017	244.227	-0.282267	0.423182	-0.667011	0.504765	0.854363	OK	268.043	220.411	Mrps17
ENSMAUG00000011120	552.099	-0.282274	0.887088	-0.318204	0.750331	0.946878	OK	605.938	498.259	Gpnmb
ENSMAUG00000007377	676.545	-0.282279	0.884321	-0.319205	0.749571	0.946711	OK	742.522	610.569	Robo4
ENSMAUG00000020187	554.217	-0.282399	0.378266	-0.74656	0.455329	0.829145	OK	608.287	500.148	Itga6
ENSMAUG00000002700	95.6036	-0.282626	0.896305	-0.315323	0.752516	0.946912	OK	104.938	86.269	Arid3a
ENSMAUG00000011381	681.18	-0.28283	0.383928	-0.736674	0.46132	0.833301	OK	747.737	614.623	Top1
ENSMAUG00000015753	576.533	-0.282836	0.276798	-1.02182	0.306868	0.720396	OK	632.867	520.2	Ubap2
ENSMAUG00000010593	36.1698	-0.283237	1.25981	-0.224825	0.822115	0.967824	OK	39.7089	32.6306	Polr1b
ENSMAUG00000012119	19.631	-0.283239	1.29368	-0.21894	0.826697	0.968753	OK	21.5519	17.7101	Adnp2
ENSMAUG00000000684	556.266	-0.283396	0.650838	-0.435433	0.663248	0.919926	OK	610.726	501.806	Rnf5
ENSMAUG00000000539	2.2495	-0.283479	1.78439	-0.158866	0.873775	0	Low	2.4698	2.0292	Gm36210
ENSMAUG00000000848	12.0191	-0.283657	1.29941	-0.218298	0.827197	0.969243	OK	13.1969	10.8413	Tspan5
ENSMAUG00000017722	1856.33	-0.283744	0.275228	-1.03094	0.302569	0.717205	OK	2038.3	1674.37	0
ENSMAUG00000017446	16.1403	-0.284061	0.797323	-0.356268	0.72164	0.938283	OK	17.7242	14.5564	Tlr9
ENSMAUG00000014638	312.92	-0.284067	0.330944	-0.858353	0.390698	0.786752	OK	343.628	282.212	Phax
ENSMAUG00000019484	154.937	-0.284107	0.745321	-0.381188	0.703064	0.931818	OK	170.144	139.731	Smg7
ENSMAUG00000020642	69.6906	-0.284256	0.555018	-0.512156	0.608542	0.899723	OK	76.5341	62.8471	Rad18
ENSMAUG00000020063	42.8549	-0.284305	0.959267	-0.296378	0.766942	0.951897	OK	47.0639	38.6459	Cdk12
ENSMAUG00000016312	1.09265	-0.284388	3.84196	-0.0740217	0.940993	0	Low	1.19999	0.985303	Tdo2
ENSMAUG00000002128	113.358	-0.284532	0.394795	-0.720709	0.471088	0.838462	OK	124.5	102.216	0
ENSMAUG00000019517	64.258	-0.284548	0.454144	-0.626559	0.530948	0.869134	OK	70.5745	57.9416	Ckap2
ENSMAUG00000021171	260.866	-0.284662	0.305907	-0.93055	0.352086	0.76067	OK	286.519	235.214	Nup133
ENSMAUG00000000260	226.336	-0.284804	0.514696	-0.553344	0.580028	0.889499	OK	248.604	204.068	Malsu1
ENSMAUG00000013322	223.572	-0.284823	0.377478	-0.754544	0.450523	0.825712	OK	245.57	201.574	Ninj1
ENSMAUG00000008353	21.1202	-0.284828	1.1518	-0.24729	0.804684	0.96253	OK	23.1983	19.0421	0
ENSMAUG00000003103	58.8621	-0.284874	0.689041	-0.413436	0.679287	0.923422	OK	64.6547	53.0695	Hinfp
ENSMAUG00000016857	0.279505	-0.284927	4.54027	-0.0627555	0.949961	0	Low	0.307016	0.251994	Ush1g
ENSMAUG00000015537	597.663	-0.284953	0.451318	-0.63138	0.527792	0.866991	OK	656.496	538.831	Cxxc1
ENSMAUG00000003287	255.417	-0.284994	0.502019	-0.567696	0.570241	0.884715	OK	280.563	230.271	Commd9
ENSMAUG00000000928	530.657	-0.285302	0.353025	-0.808164	0.418996	0.807348	OK	582.957	478.357	Pafah1b1
ENSMAUG00000015446	2033.46	-0.285377	0.405783	-0.703275	0.481884	0.844321	OK	2233.92	1832.99	Chmp2a
ENSMAUG00000009956	178.712	-0.285447	0.35563	-0.802651	0.422176	0.809361	OK	196.334	161.09	Hps4
ENSMAUG00000009147	905.775	-0.285555	0.369056	-0.773744	0.439082	0.821009	OK	995.124	816.426	Chst12
ENSMAUG00000020058	361.403	-0.285568	0.413834	-0.690053	0.490161	0.847725	OK	397.054	325.751	Snx33
ENSMAUG00000013443	245.854	-0.285592	0.683982	-0.417543	0.676281	0.923151	OK	270.109	221.599	Slc43a3
ENSMAUG00000018604	553.665	-0.285681	0.375634	-0.760529	0.446938	0.824286	OK	608.305	499.025	Tbkbp1
ENSMAUG00000005889	292.113	-0.285768	0.401212	-0.712263	0.476302	0.842219	OK	320.95	263.277	Inpp1
ENSMAUG00000009893	0.507873	-0.285825	4.48995	-0.063659	0.949242	0	Low	0.558018	0.457727	0
ENSMAUG00000015496	4.26699	-0.285844	1.26718	-0.225575	0.821532	0	Low	4.68833	3.84565	Kcnh6
ENSMAUG00000012336	983.778	-0.285881	0.276913	-1.03239	0.301891	0.716326	OK	1080.93	886.624	Ddx23
ENSMAUG00000016866	724.421	-0.285894	0.331271	-0.863021	0.388126	0.784396	OK	795.966	652.877	0
ENSMAUG00000005652	577.185	-0.285956	0.402641	-0.710201	0.477579	0.842888	OK	634.201	520.17	Prkd2
ENSMAUG00000006550	35.3868	-0.286068	0.787166	-0.363415	0.716295	0.936107	OK	38.8837	31.8898	0
ENSMAUG00000017049	1539.24	-0.286291	0.464397	-0.616479	0.537578	0.871728	OK	1691.47	1387.01	Uqcrb
ENSMAUG00000017178	1256.91	-0.28642	0.418646	-0.684157	0.493876	0.850064	OK	1381.27	1132.55	Papola
ENSMAUG00000014511	331.347	-0.286971	0.734591	-0.390655	0.696052	0.930715	OK	364.194	298.501	Shmt2
ENSMAUG00000016262	1021.07	-0.287047	0.3679	-0.780231	0.435255	0.818508	OK	1122.32	919.827	Ecm1
ENSMAUG00000009557	119.197	-0.287201	0.386389	-0.743296	0.457302	0.830623	OK	131.022	107.371	3110082I17Rik
ENSMAUG00000010390	0.279573	-0.287296	4.54026	-0.0632774	0.949546	0	Low	0.307318	0.251828	Guca2b
ENSMAUG00000009657	1059.19	-0.287367	0.33188	-0.865875	0.386559	0.783396	OK	1164.33	954.051	Arl6ip5
ENSMAUG00000020387	44.1859	-0.28737	0.966022	-0.297478	0.766102	0.951897	OK	48.5721	39.7997	Kpna3
ENSMAUG00000001239	171.465	-0.287382	0.414799	-0.692822	0.488421	0.847203	OK	188.486	154.443	Cdk20
ENSMAUG00000011768	199.393	-0.287398	0.368988	-0.778882	0.436049	0.819248	OK	219.188	179.598	Mfsd1
ENSMAUG00000016689	0.279579	-0.287485	4.54026	-0.0633192	0.949512	0	Low	0.307343	0.251815	0
ENSMAUG00000004813	281.354	-0.287502	0.691895	-0.415529	0.677755	0.923422	OK	309.295	253.412	Bzw1
ENSMAUG00000018833	792.531	-0.287599	0.364684	-0.788625	0.430331	0.814927	OK	871.266	713.797	Nfyc
ENSMAUG00000007440	7.60454	-0.287686	1.31702	-0.218436	0.827089	0	Low	8.36024	6.84884	0
ENSMAUG00000006948	6.71382	-0.287727	1.21061	-0.237671	0.812136	0	Low	7.3811	6.04653	0
ENSMAUG00000004515	431.187	-0.287756	0.293239	-0.9813	0.326445	0.736736	OK	474.047	388.327	Ercc3
ENSMAUG00000012239	382.219	-0.287779	0.332232	-0.866198	0.386382	0.783396	OK	420.215	344.224	Lrrc8d
ENSMAUG00000005256	493.068	-0.287856	0.358981	-0.801869	0.422629	0.809595	OK	542.095	444.04	Sarnp
ENSMAUG00000014577	448.181	-0.287883	0.333757	-0.862554	0.388383	0.78451	OK	492.749	403.613	Ociad2
ENSMAUG00000019936	319.433	-0.287945	0.568408	-0.506582	0.612448	0.900758	OK	351.206	287.661	Tmem256
ENSMAUG00000015673	64.6866	-0.28845	0.617613	-0.46704	0.640471	0.913671	OK	71.1318	58.2414	0
ENSMAUG00000013755	0.279614	-0.288722	4.54025	-0.0635918	0.949295	0	Low	0.307501	0.251728	Cyp2ab1
ENSMAUG00000015786	650.934	-0.289101	0.449372	-0.643345	0.520001	0.863483	OK	715.936	585.931	Urod
ENSMAUG00000021411	352.919	-0.289268	0.312634	-0.925261	0.35483	0.761369	OK	388.182	317.656	Exoc3
ENSMAUG00000021104	220.452	-0.289373	0.365738	-0.791203	0.428825	0.813834	OK	242.487	198.416	Vps18
ENSMAUG00000007482	1.71871	-0.289445	1.87505	-0.154366	0.877321	0	Low	1.89055	1.54688	0
ENSMAUG00000011304	169.661	-0.289508	0.37306	-0.776036	0.437728	0.819862	OK	186.627	152.695	0
ENSMAUG00000017419	123.126	-0.289542	0.687334	-0.421253	0.67357	0.923012	OK	135.44	110.812	Six5
ENSMAUG00000006623	163.167	-0.28965	0.327938	-0.883247	0.377103	0.777796	OK	179.492	146.842	0
ENSMAUG00000020828	385.583	-0.289776	0.706897	-0.409927	0.68186	0.923901	OK	424.177	346.989	Bola1
ENSMAUG00000016310	397.331	-0.289839	0.33651	-0.861307	0.389069	0.785357	OK	437.109	357.553	Ublcp1
ENSMAUG00000003072	0.27965	-0.289924	4.54024	-0.0638566	0.949084	0	Low	0.307655	0.251645	Grid1
ENSMAUG00000018610	3000.06	-0.289967	0.574417	-0.504803	0.613697	0.900943	OK	3300.54	2699.58	Sod1
ENSMAUG00000001323	94.9753	-0.289983	0.457902	-0.633285	0.526548	0.866265	OK	104.488	85.4623	Traf5
ENSMAUG00000004280	0.279652	-0.290008	4.54024	-0.0638751	0.94907	0	Low	0.307665	0.251639	Actl9
ENSMAUG00000000731	0.279654	-0.290063	4.54024	-0.0638871	0.94906	0	Low	0.307672	0.251635	Matn3
ENSMAUG00000020649	0.279657	-0.290183	4.54024	-0.0639137	0.949039	0	Low	0.307688	0.251626	1810046K07Rik
ENSMAUG00000020911	0.279657	-0.290184	4.54024	-0.0639139	0.949039	0	Low	0.307688	0.251626	Tnnt1
ENSMAUG00000019715	8.65423	-0.2903	0.922228	-0.314781	0.752928	0	Low	9.52201	7.78645	Camk2b
ENSMAUG00000018657	8.47892	-0.290363	0.935727	-0.310308	0.756327	0	Low	9.3293	7.62853	Rrm2b
ENSMAUG00000020919	0.279665	-0.290441	4.54023	-0.0639706	0.948994	0	Low	0.307721	0.251609	Trim58
ENSMAUG00000007691	308.024	-0.290479	0.325785	-0.891627	0.372593	0.774544	OK	338.929	277.119	Suco
ENSMAUG00000005077	5.94669	-0.29065	1.23132	-0.236048	0.813396	0	Low	6.54369	5.34969	Prss12
ENSMAUG00000000156	11.2847	-0.290699	0.861389	-0.337477	0.735757	0.942526	OK	12.4178	10.1516	Dcaf12l1
ENSMAUG00000004976	361.149	-0.290926	0.329964	-0.88169	0.377944	0.778277	OK	397.44	324.859	Klhl2
ENSMAUG00000013475	0.279684	-0.291087	4.54023	-0.0641128	0.94888	0	Low	0.307804	0.251564	Zc3hav1l
ENSMAUG00000010875	513.787	-0.291148	0.405367	-0.718232	0.472614	0.838971	OK	565.455	462.119	Pcyt2
ENSMAUG00000011282	0.27969	-0.291295	4.54023	-0.0641587	0.948844	0	Low	0.30783	0.251549	Klf12
ENSMAUG00000006999	0.279694	-0.291425	4.54023	-0.0641873	0.948821	0	Low	0.307847	0.25154	Unc5cl
ENSMAUG00000007062	10101.5	-0.291426	0.253901	-1.14779	0.251054	0.665332	OK	11118.3	9084.73	Eef2
ENSMAUG00000013252	542.296	-0.291439	0.553074	-0.526944	0.598233	0.896586	OK	596.885	487.707	Dnajc9
ENSMAUG00000022217	288.633	-0.291522	0.422808	-0.68949	0.490515	0.847725	OK	317.696	259.57	Kin
ENSMAUG00000018880	95.3726	-0.29154	0.40127	-0.726543	0.467506	0.83785	OK	104.976	85.7688	Pals2
ENSMAUG00000008525	1476.25	-0.291693	0.29575	-0.986283	0.323994	0.734464	OK	1624.98	1327.52	Edem1
ENSMAUG00000016647	45.2095	-0.291736	0.9704	-0.300635	0.763693	0.951821	OK	49.765	40.654	0
ENSMAUG00000008069	290.403	-0.291828	0.449162	-0.649717	0.515875	0.861605	OK	319.674	261.131	Art3
ENSMAUG00000010261	0.279708	-0.291926	4.54022	-0.0642977	0.948733	0	Low	0.307911	0.251505	Cpne9
ENSMAUG00000005049	55.9489	-0.292013	0.610574	-0.478259	0.632466	0.910535	OK	61.5919	50.3059	Rpf2
ENSMAUG00000010239	0.279713	-0.292085	4.54022	-0.0643328	0.948705	0	Low	0.307932	0.251494	Kremen2
ENSMAUG00000020580	0.996394	-0.292125	3.83243	-0.0762244	0.939241	0	Low	1.09693	0.89586	Mybph
ENSMAUG00000005013	740.05	-0.292357	0.415835	-0.70306	0.482018	0.844321	OK	814.779	665.321	Safb
ENSMAUG00000013710	45.0301	-0.292367	0.745896	-0.391967	0.695082	0.93046	OK	49.5773	40.4829	0
ENSMAUG00000018277	0.279725	-0.2925	4.54022	-0.0644241	0.948633	0	Low	0.307985	0.251465	Deptor
ENSMAUG00000015324	216.038	-0.292613	0.326346	-0.896637	0.369913	0.772432	OK	237.872	194.204	0
ENSMAUG00000001971	5.8814	-0.292731	1.126	-0.259974	0.794884	0	Low	6.47605	5.28676	Calca
ENSMAUG00000000845	303.092	-0.292959	0.296057	-0.989538	0.3224	0.733464	OK	333.76	272.423	Exoc1
ENSMAUG00000012178	6707.42	-0.293013	0.355565	-0.824076	0.409896	0.802045	OK	7386.23	6028.61	Rps7
ENSMAUG00000021058	807.633	-0.293672	0.29506	-0.995298	0.319591	0.730707	OK	889.55	725.715	Dnajc7
ENSMAUG00000013793	180.782	-0.293797	0.875128	-0.335719	0.737083	0.942526	OK	199.127	162.438	0
ENSMAUG00000020851	904.442	-0.294579	0.276223	-1.06645	0.286219	0.699766	OK	996.46	812.424	Akt2
ENSMAUG00000013381	1498.38	-0.294658	0.460224	-0.640249	0.522011	0.864622	OK	1650.86	1345.89	0
ENSMAUG00000016842	434.724	-0.294734	0.313359	-0.940563	0.346929	0.755264	OK	478.976	390.472	Itpr1
ENSMAUG00000021834	229.788	-0.294842	0.317428	-0.928848	0.352968	0.76067	OK	253.187	206.388	Hacd2
ENSMAUG00000011475	52.0167	-0.294861	0.546088	-0.539951	0.589231	0.894918	OK	57.3139	46.7195	Meak7
ENSMAUG00000017675	223.021	-0.294988	0.452534	-0.651858	0.514493	0.861605	OK	245.743	200.3	Mkks
ENSMAUG00000000730	2792.71	-0.295013	0.402884	-0.732253	0.464014	0.835453	OK	3077.25	2508.16	0
ENSMAUG00000020653	316.236	-0.295059	0.519533	-0.567931	0.570082	0.884715	OK	348.461	284.01	Fiz1
ENSMAUG00000011824	351.183	-0.295084	0.484287	-0.609316	0.542315	0.873742	OK	386.973	315.393	Notch1
ENSMAUG00000013525	0.279805	-0.295198	4.5402	-0.0650188	0.948159	0	Low	0.308332	0.251278	Sv2b
ENSMAUG00000016128	0.279809	-0.295327	4.5402	-0.0650472	0.948136	0	Low	0.308349	0.25127	Foxp2
ENSMAUG00000008562	0.488905	-0.295351	4.54056	-0.0650473	0.948136	0	Low	0.538776	0.439034	Sh3gl3
ENSMAUG00000020023	8.04348	-0.29549	1.03567	-0.285313	0.775404	0	Low	8.86434	7.22262	Gm13420
ENSMAUG00000017551	39.3505	-0.295512	1.05694	-0.279591	0.779791	0.957475	OK	43.3666	35.3343	0
ENSMAUG00000000095	56.3063	-0.295526	0.558049	-0.52957	0.59641	0.89614	OK	62.0532	50.5594	Rwdd3
ENSMAUG00000014876	1029.94	-0.295576	0.411502	-0.718285	0.472582	0.838971	OK	1135.08	924.799	Rer1
ENSMAUG00000007963	33.6161	-0.295692	0.55494	-0.532836	0.594147	0.895476	OK	37.0491	30.1832	Sfi1
ENSMAUG00000021016	1.08704	-0.295744	3.03205	-0.0975392	0.922298	0	Low	1.19807	0.97601	Duoxa1
ENSMAUG00000015151	33.1385	-0.295887	0.778531	-0.380058	0.703903	0.931818	OK	36.5249	29.7521	Zcchc10
ENSMAUG00000001128	99.5434	-0.295972	1.08706	-0.272269	0.785416	0.95795	OK	109.718	89.3683	Ppp1r13b
ENSMAUG00000013772	550.232	-0.295985	0.333196	-0.88832	0.374369	0.776242	OK	606.478	493.986	Foxj2
ENSMAUG00000001148	205.327	-0.296105	1.02547	-0.288749	0.772773	0.954541	OK	226.325	184.33	0
ENSMAUG00000011358	286.848	-0.296146	0.645857	-0.458532	0.646571	0.915468	OK	316.186	257.51	1110065P20Rik
ENSMAUG00000015242	234.465	-0.296446	0.367444	-0.80678	0.419793	0.807559	OK	258.47	210.46	Mrpl27
ENSMAUG00000015779	2.21716	-0.296479	1.95023	-0.152023	0.879169	0	Low	2.44417	1.99014	0
ENSMAUG00000008323	159.024	-0.296582	0.587301	-0.504992	0.613565	0.900943	OK	175.312	142.736	0
ENSMAUG00000013857	2019.49	-0.296692	0.508808	-0.583112	0.559818	0.882065	OK	2226.42	1812.56	0
ENSMAUG00000008952	151.719	-0.296709	0.389031	-0.762687	0.44565	0.823344	OK	167.266	136.172	Wrap53
ENSMAUG00000002032	246.25	-0.297	0.409151	-0.725894	0.467904	0.837944	OK	271.508	220.992	Polb
ENSMAUG00000000836	50.0456	-0.297006	0.958928	-0.309727	0.756769	0.948484	OK	55.1789	44.9123	Fam98a
ENSMAUG00000010309	23.8263	-0.297062	0.970841	-0.305984	0.759617	0.950157	OK	26.2707	21.3819	Mtap
ENSMAUG00000021095	468.758	-0.297202	0.350142	-0.848804	0.39599	0.790769	OK	516.871	420.645	Mms19
ENSMAUG00000020526	256.525	-0.297267	0.357498	-0.831521	0.40568	0.798984	OK	282.861	230.19	Cystm1
ENSMAUG00000000490	616.621	-0.297416	0.37322	-0.796891	0.425514	0.811378	OK	679.956	553.286	Rnf41
ENSMAUG00000019505	946.027	-0.297435	0.369047	-0.805954	0.42027	0.808211	OK	1043.2	848.851	Ap2s1
ENSMAUG00000006206	272.586	-0.297479	0.313415	-0.949156	0.342541	0.751133	OK	300.59	244.582	Nrf1
ENSMAUG00000013036	131.54	-0.297654	0.347844	-0.85571	0.392158	0.788087	OK	145.061	118.018	Pde8a
ENSMAUG00000018113	515.113	-0.29781	0.405344	-0.734711	0.462516	0.833905	OK	568.092	462.135	0
ENSMAUG00000016471	21.189	-0.297862	0.682381	-0.436503	0.662472	0.919926	OK	23.3686	19.0094	0
ENSMAUG00000009948	620.698	-0.297941	0.292826	-1.01747	0.308931	0.721467	OK	684.563	556.832	Src
ENSMAUG00000010200	108.028	-0.297985	0.455124	-0.654734	0.512639	0.860721	OK	119.145	96.911	Polr3b
ENSMAUG00000012161	937.959	-0.298052	0.395723	-0.753182	0.45134	0.82618	OK	1034.5	841.414	Aup1
ENSMAUG00000009646	0.279892	-0.298083	4.54018	-0.0656546	0.947653	0	Low	0.308704	0.251079	0
ENSMAUG00000017575	34.1061	-0.298208	0.977532	-0.305063	0.760319	0.950157	OK	37.6185	30.5937	Pitpnb
ENSMAUG00000019155	1096.66	-0.29823	0.425482	-0.700923	0.483351	0.844894	OK	1209.61	983.715	0
ENSMAUG00000019990	1.65571	-0.298264	2.71497	-0.109859	0.912521	0	Low	1.82626	1.48517	Ccdc110
ENSMAUG00000005414	0.279901	-0.29838	4.54017	-0.0657199	0.947601	0	Low	0.308743	0.251059	Sv2c
ENSMAUG00000014014	51.4901	-0.298621	0.726898	-0.410816	0.681207	0.923631	OK	56.8001	46.1801	Plxna1
ENSMAUG00000013133	1.50457	-0.298687	2.66548	-0.112058	0.910778	0	Low	1.65976	1.34937	Ttc34
ENSMAUG00000008610	235.268	-0.298719	0.45723	-0.653324	0.513547	0.861042	OK	259.538	210.998	Cebpz
ENSMAUG00000013650	845.114	-0.298728	0.535021	-0.558347	0.576607	0.888782	OK	932.299	757.93	0
ENSMAUG00000009848	36.5686	-0.298736	0.937043	-0.318807	0.749873	0.946711	OK	40.3412	32.796	Kif23
ENSMAUG00000013141	506.217	-0.298791	0.313879	-0.951931	0.341132	0.749699	OK	558.451	453.984	Btg3
ENSMAUG00000002441	0.279914	-0.298806	4.54017	-0.0658138	0.947526	0	Low	0.308798	0.251029	Snora69
ENSMAUG00000003563	0.279914	-0.298806	4.54017	-0.0658138	0.947526	0	Low	0.308798	0.251029	7SK
ENSMAUG00000003597	0.279914	-0.298806	4.54017	-0.0658138	0.947526	0	Low	0.308798	0.251029	SNORA66
ENSMAUG00000004452	0.279914	-0.298806	4.54017	-0.0658138	0.947526	0	Low	0.308798	0.251029	Cited4
ENSMAUG00000017150	0.279914	-0.298806	4.54017	-0.0658138	0.947526	0	Low	0.308798	0.251029	0
ENSMAUG00000017173	0.279914	-0.298806	4.54017	-0.0658138	0.947526	0	Low	0.308798	0.251029	0
ENSMAUG00000017661	0.279914	-0.298806	4.54017	-0.0658138	0.947526	0	Low	0.308798	0.251029	0
ENSMAUG00000018492	0.279914	-0.298806	4.54017	-0.0658138	0.947526	0	Low	0.308798	0.251029	0
ENSMAUG00000020005	0.279914	-0.298806	4.54017	-0.0658138	0.947526	0	Low	0.308798	0.251029	1700016C15Rik
ENSMAUG00000002546	32.8151	-0.298972	1.29453	-0.23095	0.817354	0.966277	OK	36.2032	29.4271	Fndc1
ENSMAUG00000010551	1448.73	-0.299021	0.294533	-1.01524	0.309993	0.722558	OK	1598.33	1299.13	Atp6v1e1
ENSMAUG00000015455	70.2725	-0.299218	0.436481	-0.685524	0.493013	0.849918	OK	77.5338	63.0111	Fam131a
ENSMAUG00000018854	1447.99	-0.299279	0.453027	-0.660621	0.508855	0.857705	OK	1597.64	1298.33	Nr1d1
ENSMAUG00000018191	0.279929	-0.299323	4.54017	-0.0659276	0.947435	0	Low	0.308865	0.250994	0
ENSMAUG00000019345	4.08949	-0.299446	1.80527	-0.165873	0.868257	0	Low	4.51238	3.6666	0
ENSMAUG00000009637	92.6916	-0.299661	0.400186	-0.748806	0.453974	0.828379	OK	102.284	83.0996	Jrk
ENSMAUG00000007948	81.4572	-0.299956	0.551312	-0.544076	0.586389	0.8933	OK	89.8949	73.0196	0
ENSMAUG00000021727	104.764	-0.300046	1.03911	-0.288751	0.772772	0.954541	OK	115.62	93.9094	0
ENSMAUG00000014090	83.8779	-0.300575	0.63387	-0.47419	0.635365	0.91139	OK	92.5841	75.1717	0
ENSMAUG00000016557	190.052	-0.300579	0.589477	-0.509908	0.610116	0.900046	OK	209.779	170.325	Aftph
ENSMAUG00000000145	472.599	-0.300666	0.308637	-0.974173	0.329971	0.740341	OK	521.668	423.53	Ptcd3
ENSMAUG00000009898	5338.19	-0.300703	0.273237	-1.10052	0.271106	0.684612	OK	5892.5	4783.87	Anxa1
ENSMAUG00000019809	0.279973	-0.300768	4.54016	-0.0662462	0.947182	0	Low	0.309052	0.250895	Acot12
ENSMAUG00000017209	525.871	-0.300845	0.310668	-0.968381	0.332854	0.743318	OK	580.503	471.239	Slc25a46
ENSMAUG00000013874	39.2359	-0.300856	0.685581	-0.438834	0.660782	0.919926	OK	43.3122	35.1596	Hgh1
ENSMAUG00000014460	1150.92	-0.300861	0.463908	-0.648537	0.516638	0.862041	OK	1270.49	1031.34	Prpsap1
ENSMAUG00000011393	7.5601	-0.301022	1.41113	-0.213319	0.831078	0	Low	8.34597	6.77423	Ints6l
ENSMAUG00000011105	0.279986	-0.301203	4.54015	-0.0663421	0.947105	0	Low	0.309108	0.250865	Cbln2
ENSMAUG00000019190	110.515	-0.30122	0.741222	-0.406383	0.684461	0.925161	OK	122.011	99.0198	0
ENSMAUG00000020286	3.02492	-0.301249	1.65088	-0.182477	0.855208	0	Low	3.33959	2.71025	0
ENSMAUG00000022022	658.109	-0.301257	0.389661	-0.773126	0.439448	0.821504	OK	726.572	589.646	Plekhm1
ENSMAUG00000021396	293.58	-0.301377	0.417679	-0.721551	0.470571	0.838139	OK	324.133	263.026	Dll4
ENSMAUG00000011027	19.7031	-0.301403	1.04826	-0.287526	0.773709	0.954745	OK	21.7538	17.6524	Rptor
ENSMAUG00000012851	40.1695	-0.301489	0.725176	-0.415745	0.677596	0.923422	OK	44.3515	35.9875	Pdzd8
ENSMAUG00000007929	590.151	-0.301573	0.421773	-0.715012	0.474602	0.840493	OK	651.608	528.693	Nub1
ENSMAUG00000017686	1000.37	-0.301576	0.329932	-0.914053	0.360689	0.765891	OK	1104.55	896.194	Arhgef7
ENSMAUG00000015787	331.005	-0.30196	0.371858	-0.812032	0.416773	0.80531	OK	365.519	296.491	0
ENSMAUG00000006379	335.441	-0.301966	0.314148	-0.961222	0.336441	0.7474	OK	370.418	300.463	Mapk8
ENSMAUG00000002815	4.53761	-0.301971	1.55831	-0.19378	0.846348	0	Low	5.01076	4.06445	0
ENSMAUG00000015748	1208	-0.302032	0.359904	-0.839203	0.401355	0.794976	OK	1333.99	1082.01	Sdhb
ENSMAUG00000011321	586.166	-0.302137	0.375504	-0.804617	0.421041	0.808326	OK	647.321	525.01	Osbpl9
ENSMAUG00000020441	497.976	-0.30227	0.387131	-0.780795	0.434923	0.818359	OK	549.953	445.999	Pgap6
ENSMAUG00000020232	998.07	-0.302747	0.355124	-0.852511	0.393931	0.788813	OK	1102.41	893.731	Sub1
ENSMAUG00000015328	1271.09	-0.302769	0.426588	-0.709747	0.477861	0.842888	OK	1403.98	1138.2	Islr
ENSMAUG00000014153	276.081	-0.302825	0.337552	-0.897123	0.369653	0.772432	OK	304.95	247.211	Vps53
ENSMAUG00000019263	25.7681	-0.302938	0.711495	-0.425776	0.670271	0.922339	OK	28.4636	23.0726	Stox2
ENSMAUG00000000477	101.486	-0.303085	0.605493	-0.500559	0.616682	0.902705	OK	112.107	90.8645	Whamm
ENSMAUG00000007372	713.771	-0.303123	0.388288	-0.780663	0.435	0.818359	OK	788.481	639.061	Clk3
ENSMAUG00000012296	151.937	-0.303377	0.381086	-0.796085	0.425983	0.811495	OK	167.853	136.02	Prmt3
ENSMAUG00000013548	1269.47	-0.303393	0.377147	-0.804442	0.421142	0.808326	OK	1402.46	1136.48	Usf1
ENSMAUG00000010204	0.280056	-0.303487	4.54014	-0.0668453	0.946705	0	Low	0.309405	0.250708	Lmod3
ENSMAUG00000000572	1370.21	-0.303596	0.278309	-1.09086	0.275334	0.688481	OK	1513.85	1226.57	Rit1
ENSMAUG00000019261	123.005	-0.303623	0.89552	-0.339047	0.734574	0.942526	OK	135.901	110.109	Exosc10
ENSMAUG00000010444	6216.6	-0.303629	0.266899	-1.13762	0.25528	0.669989	OK	6868.37	5564.83	Ywhae
ENSMAUG00000018405	36.1931	-0.303689	0.716523	-0.423837	0.671685	0.922767	OK	39.9884	32.3977	Nudt15
ENSMAUG00000012696	239.678	-0.303839	0.461453	-0.65844	0.510255	0.858585	OK	264.824	214.532	Pias4
ENSMAUG00000019392	274.904	-0.30399	0.370782	-0.819861	0.412295	0.803262	OK	303.759	246.048	Polrmt
ENSMAUG00000007779	534.513	-0.304	0.377745	-0.804775	0.420949	0.808326	OK	590.621	478.405	Cept1
ENSMAUG00000009748	1666.82	-0.304103	0.33377	-0.911117	0.362234	0.767029	OK	1841.85	1491.8	0
ENSMAUG00000017951	631.115	-0.304153	0.625881	-0.485959	0.626996	0.90785	OK	697.396	564.834	0
ENSMAUG00000009158	85.9553	-0.304221	0.490475	-0.620259	0.535087	0.870973	OK	94.9846	76.9261	Fxn
ENSMAUG00000003197	253.605	-0.304346	0.336809	-0.903614	0.3662	0.770945	OK	280.256	226.954	Top3b
ENSMAUG00000008539	159.336	-0.304429	0.41713	-0.729817	0.465502	0.836238	OK	176.085	142.587	Khdrbs3
ENSMAUG00000011702	95.2202	-0.304621	0.401169	-0.759332	0.447654	0.824353	OK	105.236	85.2047	Lrrc20
ENSMAUG00000017928	788.527	-0.304832	0.50367	-0.605223	0.545031	0.874662	OK	871.524	705.53	Ift20
ENSMAUG00000015596	240.798	-0.304887	0.510991	-0.596657	0.550736	0.878159	OK	266.148	215.449	Gnl1
ENSMAUG00000012308	0.2801	-0.304898	4.54013	-0.0671562	0.946457	0	Low	0.309588	0.250612	Crp
ENSMAUG00000001870	290.879	-0.304941	0.34042	-0.89578	0.37037	0.772838	OK	321.507	260.252	Mcat
ENSMAUG00000013482	749.264	-0.305029	0.310717	-0.981692	0.326252	0.736652	OK	828.178	670.349	Mcrs1
ENSMAUG00000012846	86.3587	-0.305108	0.536039	-0.56919	0.569227	0.884715	OK	95.4566	77.2608	Zfp963
ENSMAUG00000011447	56.4765	-0.305311	0.548181	-0.556954	0.577559	0.888782	OK	62.4302	50.5227	0
ENSMAUG00000015563	2.39848	-0.305427	2.4517	-0.124577	0.900858	0	Low	2.65142	2.14554	Alx1
ENSMAUG00000017997	30.1996	-0.305457	1.02399	-0.298301	0.765474	0.95186	OK	33.3848	27.0145	0
ENSMAUG00000017770	4.52585	-0.305519	1.27618	-0.2394	0.810795	0	Low	5.00328	4.04841	Fam117b
ENSMAUG00000009981	620.706	-0.305549	0.320265	-0.954051	0.340058	0.7491	OK	686.192	555.221	0
ENSMAUG00000011351	39.2654	-0.305651	0.835041	-0.366031	0.714342	0.935118	OK	43.4093	35.1215	Phf21a
ENSMAUG00000003329	8.59559	-0.305824	1.4172	-0.215794	0.829148	0	Low	9.50324	7.68793	0
ENSMAUG00000005134	918.644	-0.305923	0.385607	-0.793354	0.427572	0.812808	OK	1015.68	821.608	Ap2a1
ENSMAUG00000021710	25.2609	-0.306018	1.31231	-0.233191	0.815613	0.965379	OK	27.9301	22.5918	Acot11
ENSMAUG00000007464	14.3246	-0.306145	0.837149	-0.3657	0.714589	0.935118	OK	15.8388	12.8104	Cenpk
ENSMAUG00000018116	941.198	-0.306322	0.289912	-1.0566	0.290692	0.704881	OK	1040.74	841.651	Sdc2
ENSMAUG00000014030	11.8588	-0.306458	0.897395	-0.341497	0.73273	0.942322	OK	13.1136	10.604	Rab33b
ENSMAUG00000014312	132.319	-0.306974	0.472515	-0.649659	0.515912	0.861605	OK	146.343	118.294	Psip1
ENSMAUG00000016452	1008.97	-0.307011	0.274513	-1.11838	0.263403	0.67724	OK	1115.92	902.018	Mef2d
ENSMAUG00000013756	9.04097	-0.307106	0.996818	-0.308086	0.758017	0	Low	9.99962	8.08231	0
ENSMAUG00000012778	0.280171	-0.307176	4.54011	-0.0676583	0.946058	0	Low	0.309885	0.250456	Oosp1
ENSMAUG00000009636	1831.11	-0.307392	0.412265	-0.745618	0.455898	0.829589	OK	2025.45	1636.77	Arrdc1
ENSMAUG00000008580	700.939	-0.307591	0.271996	-1.13086	0.258112	0.672587	OK	775.379	626.498	Sgpl1
ENSMAUG00000014810	2.82382	-0.307628	1.63306	-0.188376	0.850582	0	Low	3.12374	2.52389	Zswim5
ENSMAUG00000013457	4.98997	-0.307723	1.38819	-0.221673	0.824569	0	Low	5.52013	4.4598	Afp
ENSMAUG00000003322	175.703	-0.307741	0.951681	-0.323366	0.746418	0.94614	OK	194.371	157.034	C5ar1
ENSMAUG00000013507	54.147	-0.307853	0.622239	-0.494751	0.620776	0.905156	OK	59.9023	48.3917	Samd8
ENSMAUG00000012333	160.112	-0.307991	0.47669	-0.646103	0.518213	0.862728	OK	177.138	143.086	Usp14
ENSMAUG00000009052	18.1047	-0.308106	0.818981	-0.376207	0.706763	0.933471	OK	20.0307	16.1788	Pik3c2a
ENSMAUG00000016951	452.302	-0.308148	0.308942	-0.997429	0.318556	0.729972	OK	500.423	404.181	Pcsk7
ENSMAUG00000010105	832.836	-0.308567	0.344428	-0.895882	0.370316	0.772838	OK	921.563	744.11	Tesk1
ENSMAUG00000012656	1010.88	-0.308697	0.333632	-0.925261	0.35483	0.761369	OK	1118.62	903.141	Rragc
ENSMAUG00000002023	23.4195	-0.308718	0.690958	-0.446797	0.655021	0.917988	OK	25.9158	20.9233	0
ENSMAUG00000015743	54.8266	-0.308884	0.519394	-0.594701	0.552043	0.878901	OK	60.6735	48.9797	Rbak
ENSMAUG00000016103	856.553	-0.308949	0.460755	-0.670528	0.502521	0.853256	OK	947.918	765.187	Ndufa8
ENSMAUG00000009492	29.9092	-0.309339	0.991024	-0.312141	0.754934	0.947893	OK	33.1035	26.7149	Carnmt1
ENSMAUG00000012750	49.7685	-0.309385	1.11491	-0.277499	0.781397	0.957475	OK	55.0846	44.4525	Tnrc6a
ENSMAUG00000018669	68.4715	-0.309482	0.408662	-0.757307	0.448866	0.824888	OK	75.7876	61.1554	Gimap1
ENSMAUG00000011535	723.231	-0.30956	0.395813	-0.782087	0.434163	0.817666	OK	800.527	645.936	Dhx15
ENSMAUG00000012978	579.535	-0.309609	0.359713	-0.860711	0.389397	0.785615	OK	641.483	517.587	Ckap4
ENSMAUG00000015399	80.0572	-0.30968	0.903174	-0.34288	0.731689	0.942317	OK	88.6167	71.4977	Ctdp1
ENSMAUG00000012548	201.2	-0.309817	0.367026	-0.844128	0.398598	0.793366	OK	222.721	179.679	Pex5
ENSMAUG00000000227	103.329	-0.30998	0.448465	-0.691202	0.489439	0.847725	OK	114.388	92.2711	Prrg1
ENSMAUG00000011700	16.4587	-0.309987	0.837602	-0.370088	0.711317	0.934943	OK	18.2201	14.6973	Tmem65
ENSMAUG00000009582	2.81123	-0.310009	1.60067	-0.193674	0.846431	0	Low	3.11211	2.51035	0
ENSMAUG00000011134	375.163	-0.310091	0.380932	-0.814032	0.415626	0.804416	OK	415.327	334.999	Trmt1
ENSMAUG00000018420	7.06364	-0.310117	1.46832	-0.211205	0.832727	0	Low	7.81992	6.30736	0
ENSMAUG00000013194	88.1589	-0.310121	0.877597	-0.353375	0.723808	0.938829	OK	97.5978	78.7199	Cmip
ENSMAUG00000000765	29.3299	-0.310273	0.681832	-0.455058	0.649067	0.916541	OK	32.4717	26.1881	Zbtb38
ENSMAUG00000020785	0.28028	-0.310671	4.54008	-0.0684284	0.945445	0	Low	0.310342	0.250219	Cc2d2b
ENSMAUG00000016165	51.3541	-0.310741	0.629799	-0.493397	0.621732	0.905358	OK	56.8634	45.8448	0
ENSMAUG00000012326	156.646	-0.310742	1.04602	-0.297072	0.766412	0.951897	OK	173.451	139.841	St3gal5
ENSMAUG00000014265	408.384	-0.310786	0.425356	-0.730648	0.464994	0.836238	OK	452.201	364.566	Psmg1
ENSMAUG00000015196	12.4973	-0.310918	0.916533	-0.339232	0.734435	0.942526	OK	13.8388	11.1558	Sh2d1a
ENSMAUG00000017681	373.072	-0.310978	0.355492	-0.874782	0.381693	0.780531	OK	413.126	333.019	Dnttip2
ENSMAUG00000000826	60.9709	-0.310984	1.08251	-0.287279	0.773899	0.954778	OK	67.517	54.4249	Samsn1
ENSMAUG00000006110	1.07219	-0.311034	3.86655	-0.0804423	0.935886	0	Low	1.18732	0.957059	SNORA70
ENSMAUG00000013729	48161.7	-0.311059	0.406786	-0.764676	0.444464	0.823082	OK	53333.7	42989.6	Tmsb4x
ENSMAUG00000007287	37.82	-0.31113	1.26482	-0.245988	0.805692	0.963158	OK	41.8824	33.7576	Cd300a
ENSMAUG00000015909	0.2803	-0.311278	4.54008	-0.0685622	0.945338	0	Low	0.310422	0.250177	0
ENSMAUG00000019641	87.0753	-0.311528	0.81319	-0.383093	0.701651	0.931818	OK	96.4402	77.7103	Surf4
ENSMAUG00000012033	32.4327	-0.3116	0.972603	-0.320377	0.748682	0.946711	OK	35.9216	28.9438	Fcho2
ENSMAUG00000016136	298.529	-0.311613	0.317763	-0.980645	0.326768	0.737035	OK	330.644	266.414	Tfip11
ENSMAUG00000004756	274.683	-0.311626	0.507771	-0.613714	0.539404	0.871961	OK	304.235	245.132	0
ENSMAUG00000009936	376.045	-0.311692	0.347618	-0.89665	0.369906	0.772432	OK	416.509	335.58	Dicer1
ENSMAUG00000021277	221.912	-0.312513	0.591869	-0.528011	0.597492	0.896354	OK	245.853	197.97	Tlr3
ENSMAUG00000018301	1.05608	-0.312638	3.02731	-0.103272	0.917747	0	Low	1.17006	0.942093	C9
ENSMAUG00000020648	260.13	-0.312787	0.310854	-1.00622	0.31431	0.726424	OK	288.219	232.041	Vps45
ENSMAUG00000000115	113.075	-0.312907	1.05494	-0.296611	0.766764	0.951897	OK	125.29	100.86	0
ENSMAUG00000008027	486.772	-0.312966	0.310933	-1.00654	0.314156	0.726355	OK	539.364	434.18	Mast2
ENSMAUG00000006171	28.0726	-0.313046	1.09287	-0.286445	0.774537	0.955082	OK	31.1064	25.0388	Zfp407
ENSMAUG00000014004	56.5048	-0.313132	0.728699	-0.429714	0.667404	0.920803	OK	62.6129	50.3966	0
ENSMAUG00000018425	24.9842	-0.3136	0.683968	-0.4585	0.646593	0.915468	OK	27.689	22.2795	Pfkfb1
ENSMAUG00000004747	204.97	-0.314032	0.574991	-0.546151	0.584962	0.892637	OK	227.19	182.749	Bccip
ENSMAUG00000018062	259.003	-0.314219	0.362135	-0.867685	0.385567	0.782589	OK	287.098	230.909	Mrps14
ENSMAUG00000008075	140.835	-0.314338	0.914278	-0.34381	0.730989	0.941923	OK	156.117	125.553	0
ENSMAUG00000011748	102.269	-0.314392	0.464659	-0.676608	0.498654	0.850637	OK	113.368	91.1697	0
ENSMAUG00000019461	31.1133	-0.314949	1.04405	-0.30166	0.762911	0.951454	OK	34.496	27.7306	0
ENSMAUG00000019394	430.308	-0.315309	0.347063	-0.908506	0.363611	0.769252	OK	477.144	383.471	Fes
ENSMAUG00000008010	1465.8	-0.315434	0.350584	-0.899738	0.36826	0.771908	OK	1625.41	1306.2	Tmem204
ENSMAUG00000012040	534.363	-0.315479	0.358937	-0.878925	0.379442	0.779082	OK	592.557	476.169	0
ENSMAUG00000009518	490.351	-0.315562	0.38722	-0.814944	0.415105	0.804119	OK	543.766	436.937	0
ENSMAUG00000001415	711.685	-0.315627	0.319343	-0.988363	0.322975	0.733608	OK	789.226	634.144	Kpna4
ENSMAUG00000019479	6.06868	-0.315708	1.47231	-0.214431	0.830211	0	Low	6.73005	5.4073	Lrrc73
ENSMAUG00000018093	14.8987	-0.315752	0.947262	-0.333331	0.738885	0.942557	OK	16.5226	13.2748	Mis18a
ENSMAUG00000019281	59.7528	-0.315875	0.447466	-0.70592	0.480238	0.843972	OK	66.2682	53.2374	Prorp
ENSMAUG00000002669	14.0627	-0.315987	0.937213	-0.337156	0.736	0.942526	OK	15.5966	12.5287	Rhpn2
ENSMAUG00000004967	8.67251	-0.316135	1.47156	-0.21483	0.8299	0	Low	9.61893	7.7261	0
ENSMAUG00000019154	733.5	-0.31614	0.296851	-1.06498	0.286885	0.700956	OK	813.547	653.454	Cyb5r4
ENSMAUG00000015749	32.9784	-0.316185	1.28097	-0.246832	0.805038	0.96253	OK	36.5778	29.379	Ube2q2
ENSMAUG00000001124	10.5436	-0.316257	1.31969	-0.239644	0.810606	0.964323	OK	11.6946	9.39256	0
ENSMAUG00000007731	9.11228	-0.316338	0.968365	-0.326672	0.743916	0	Low	10.1073	8.11725	0
ENSMAUG00000019906	558.086	-0.316448	0.304392	-1.03961	0.298523	0.712936	OK	619.049	497.124	Nup62
ENSMAUG00000000019	28640.1	-0.31651	0.45527	-0.695215	0.486921	0.846935	OK	31769.2	25511	COX2
ENSMAUG00000005564	83.7132	-0.316545	0.389338	-0.813035	0.416198	0.804905	OK	92.8604	74.566	Oxnad1
ENSMAUG00000018944	17.8515	-0.316973	0.685506	-0.462393	0.6438	0.914931	OK	19.8047	15.8983	Inhbb
ENSMAUG00000018055	0.280482	-0.316975	4.54004	-0.0698177	0.944339	0	Low	0.311171	0.249793	Asic5
ENSMAUG00000011342	582.148	-0.316999	0.305829	-1.03652	0.299959	0.714786	OK	645.849	518.448	Adcy6
ENSMAUG00000017620	13.0839	-0.317039	1.04856	-0.302356	0.762381	0.951446	OK	14.5157	11.652	Slf2
ENSMAUG00000016553	228.127	-0.317504	0.530439	-0.598569	0.54946	0.877199	OK	253.129	203.125	Gpx7
ENSMAUG00000010471	198.933	-0.317565	0.75784	-0.419039	0.675187	0.923138	OK	220.74	177.127	Lmnb1
ENSMAUG00000016086	0.280502	-0.31759	4.54003	-0.0699531	0.944231	0	Low	0.311252	0.249751	Slco4c1
ENSMAUG00000012838	2050.34	-0.317862	0.381087	-0.834093	0.404229	0.797851	OK	2275.3	1825.38	Lmna
ENSMAUG00000021103	131.188	-0.318169	0.382919	-0.830904	0.406028	0.798999	OK	145.595	116.78	Ndc1
ENSMAUG00000012533	76.5864	-0.318499	0.549389	-0.579732	0.562095	0.882762	OK	85.0061	68.1667	Abhd15
ENSMAUG00000020517	28.0067	-0.318613	0.644712	-0.494194	0.621169	0.905177	OK	31.0868	24.9267	Mybpc2
ENSMAUG00000010542	1136.82	-0.318626	0.368795	-0.863965	0.387607	0.78412	OK	1261.85	1011.79	Prrc2b
ENSMAUG00000019574	1035.27	-0.318645	0.44855	-0.710387	0.477464	0.842888	OK	1149.13	921.401	Scaf1
ENSMAUG00000021288	1.89676	-0.319002	1.93264	-0.16506	0.868897	0	Low	2.10561	1.68791	Fgfbp1
ENSMAUG00000018953	410.43	-0.319257	0.299054	-1.06756	0.285721	0.699086	OK	455.658	365.202	Itpk1
ENSMAUG00000018186	0.492779	-0.319402	4.53964	-0.0703586	0.943908	0	Low	0.547107	0.438452	Myl1
ENSMAUG00000018172	335.89	-0.319569	0.356809	-0.89563	0.37045	0.772852	OK	372.94	298.84	0
ENSMAUG00000000197	660.242	-0.319659	0.333714	-0.957883	0.338122	0.748343	OK	733.09	587.395	Mesd
ENSMAUG00000019033	222.808	-0.319719	0.417944	-0.764981	0.444283	0.82308	OK	247.396	198.22	0
ENSMAUG00000006177	257.48	-0.31992	0.362319	-0.882979	0.377248	0.777796	OK	285.912	229.048	0
ENSMAUG00000011425	79.4224	-0.320148	0.469155	-0.682393	0.494991	0.850254	OK	88.1987	70.6461	0
ENSMAUG00000018178	670.086	-0.320152	0.37313	-0.858016	0.390884	0.78681	OK	744.132	596.039	Ufm1
ENSMAUG00000016793	310.454	-0.320368	0.369535	-0.86695	0.385969	0.783136	OK	344.783	276.125	Dnajb5
ENSMAUG00000017406	263.251	-0.320634	0.373652	-0.85811	0.390832	0.78681	OK	292.384	234.117	Ccnh
ENSMAUG00000019425	453.675	-0.320646	0.453432	-0.707154	0.479471	0.843128	OK	503.885	403.466	0
ENSMAUG00000021597	7.0531	-0.320882	1.09637	-0.292676	0.76977	0	Low	7.83426	6.27195	Brme1
ENSMAUG00000003466	207.638	-0.321004	0.69874	-0.459404	0.645944	0.915468	OK	230.643	184.633	Prf1
ENSMAUG00000022091	0.493046	-0.321031	4.53958	-0.0707183	0.943622	0	Low	0.547678	0.438415	1700022I11Rik
ENSMAUG00000003517	0.280622	-0.321288	4.54001	-0.0707682	0.943582	0	Low	0.311741	0.249503	Gpr82
ENSMAUG00000001696	318.761	-0.321433	0.480306	-0.669227	0.503351	0.853445	OK	354.125	283.397	Dhx16
ENSMAUG00000007829	417.938	-0.321619	0.389301	-0.826145	0.408722	0.800582	OK	464.331	371.545	Tmem222
ENSMAUG00000009797	368.344	-0.321955	0.389243	-0.827131	0.408163	0.800119	OK	409.274	327.413	Ppp1r8
ENSMAUG00000009622	40.8913	-0.321978	0.65893	-0.488638	0.625098	0.906311	OK	45.4355	36.3471	0
ENSMAUG00000015069	370.906	-0.322555	0.627723	-0.51385	0.607357	0.899499	OK	412.198	329.615	Ext1
ENSMAUG00000011585	199.441	-0.322574	0.365761	-0.881924	0.377818	0.778277	OK	221.645	177.237	Rmnd1
ENSMAUG00000004333	0.896825	-0.322647	3.20709	-0.100604	0.919864	0	Low	0.996693	0.796957	Iqch
ENSMAUG00000000990	62.5389	-0.322759	0.868626	-0.371574	0.71021	0.934586	OK	69.5055	55.5724	9430015G10Rik
ENSMAUG00000013685	101.418	-0.323177	1.08457	-0.297977	0.765721	0.951891	OK	112.73	90.1061	Rangap1
ENSMAUG00000006147	143.437	-0.32325	0.580809	-0.556551	0.577834	0.888782	OK	159.439	127.435	Sec24d
ENSMAUG00000000921	530.302	-0.323302	0.360297	-0.897323	0.369547	0.772432	OK	589.474	471.13	Fzr1
ENSMAUG00000012499	66.5353	-0.323338	0.897939	-0.36009	0.71878	0.936282	OK	73.9602	59.1103	0
ENSMAUG00000016479	261.02	-0.323961	0.332593	-0.974045	0.330034	0.740341	OK	290.204	231.836	Tmco6
ENSMAUG00000011797	538.305	-0.324073	0.342831	-0.945283	0.344514	0.752793	OK	598.512	478.099	Def8
ENSMAUG00000014897	116.642	-0.324257	0.576924	-0.562045	0.574085	0.887216	OK	129.695	103.588	Camp
ENSMAUG00000016541	305.525	-0.324397	0.477125	-0.679899	0.496568	0.850474	OK	339.73	271.32	Myg1
ENSMAUG00000021786	253.037	-0.324526	0.765708	-0.423824	0.671694	0.922767	OK	281.377	224.697	0
ENSMAUG00000014456	520.512	-0.324735	0.394952	-0.822214	0.410955	0.802829	OK	578.847	462.177	0
ENSMAUG00000014877	1043.21	-0.324756	0.444338	-0.730875	0.464856	0.836199	OK	1160.13	926.288	0
ENSMAUG00000016251	88.5733	-0.324765	0.657169	-0.494188	0.621173	0.905177	OK	98.5008	78.6458	Tpd52l2
ENSMAUG00000013936	653.377	-0.324938	0.395451	-0.82169	0.411253	0.802829	OK	726.647	580.106	Tbce
ENSMAUG00000013514	2.26934	-0.324983	2.03499	-0.159698	0.873119	0	Low	2.52386	2.01482	Krt16
ENSMAUG00000022124	408.529	-0.325169	0.375061	-0.866976	0.385955	0.783136	OK	454.375	362.684	Wdr76
ENSMAUG00000015103	322.215	-0.325208	0.416445	-0.780915	0.434853	0.818359	OK	358.379	286.052	Zfp513
ENSMAUG00000001146	228.833	-0.325364	0.850306	-0.382644	0.701984	0.931818	OK	254.529	203.138	Arhgef5
ENSMAUG00000018514	56.1134	-0.325416	0.675696	-0.481601	0.630089	0.909884	OK	62.4152	49.8116	0
ENSMAUG00000012775	22.849	-0.325709	0.626553	-0.519842	0.603174	0.898174	OK	25.4173	20.2806	0
ENSMAUG00000010631	175.929	-0.325843	0.386513	-0.843031	0.399211	0.793366	OK	195.712	156.145	0
ENSMAUG00000002847	2.01524	-0.325858	1.97654	-0.164863	0.869052	0	Low	2.24187	1.78862	0
ENSMAUG00000013870	111.612	-0.325866	0.7571	-0.430414	0.666895	0.920641	OK	124.163	99.06	0
ENSMAUG00000010834	621.063	-0.325907	0.295901	-1.1014	0.270721	0.684374	OK	690.915	551.21	Rybp
ENSMAUG00000020935	452.168	-0.325971	0.326531	-0.998286	0.318141	0.729785	OK	503.035	401.302	Mfsd5
ENSMAUG00000020543	4199.34	-0.326051	0.315681	-1.03285	0.301675	0.716242	OK	4671.86	3726.82	0
ENSMAUG00000021780	673.549	-0.326126	0.49822	-0.654583	0.512736	0.860721	OK	749.356	597.743	0
ENSMAUG00000016355	202.536	-0.326188	0.333366	-0.978466	0.327844	0.738605	OK	225.335	179.737	Bcs1l
ENSMAUG00000008654	173.603	-0.326213	0.332296	-0.981695	0.32625	0.736652	OK	193.146	154.059	Lrrc40
ENSMAUG00000018637	868.386	-0.326418	0.355451	-0.918322	0.35845	0.764721	OK	966.208	770.565	Rapgef3
ENSMAUG00000000119	70.8122	-0.326426	1.29603	-0.251866	0.801145	0.961434	OK	78.7892	62.8351	0
ENSMAUG00000014517	331.72	-0.326444	0.308162	-1.05933	0.289451	0.704152	OK	369.09	294.35	Mrps9
ENSMAUG00000011042	0.34392	-0.326507	4.53937	-0.0719278	0.942659	0	Low	0.382672	0.305168	2810459M11Rik
ENSMAUG00000021429	53.9352	-0.326738	0.711349	-0.459321	0.646004	0.915468	OK	60.0167	47.8536	Plekhf2
ENSMAUG00000008159	1.59443	-0.3268	2.72132	-0.120089	0.904413	0	Low	1.77425	1.41462	0
ENSMAUG00000018099	189.572	-0.327232	0.50408	-0.649167	0.51623	0.861736	OK	210.979	168.164	0
ENSMAUG00000013417	355.04	-0.327398	0.329395	-0.993939	0.320253	0.730798	OK	395.153	314.926	Magt1
ENSMAUG00000004795	163.164	-0.327484	0.386941	-0.846341	0.397363	0.792484	OK	181.603	144.724	Trim39
ENSMAUG00000010429	798.117	-0.327842	0.263835	-1.2426	0.214016	0.618618	OK	888.412	707.822	Rnf20
ENSMAUG00000018682	12.5249	-0.327954	0.861258	-0.380784	0.703363	0.931818	OK	13.9424	11.1075	Thpo
ENSMAUG00000018199	49.3972	-0.327975	0.552072	-0.59408	0.552458	0.879047	OK	54.988	43.8064	0
ENSMAUG00000018305	1878.47	-0.32802	0.326953	-1.00326	0.315734	0.727568	OK	2091.1	1665.83	Eif3h
ENSMAUG00000015014	278.278	-0.328296	0.555303	-0.591201	0.554385	0.879656	OK	309.804	246.752	Ikbkb
ENSMAUG00000001158	1.43339	-0.328311	2.05285	-0.159929	0.872937	0	Low	1.59579	1.27099	Plscr5
ENSMAUG00000008600	210.18	-0.32844	0.556197	-0.59051	0.554849	0.879656	OK	234.002	186.359	0
ENSMAUG00000008252	6.9679	-0.328573	1.52062	-0.216077	0.828927	0	Low	7.75795	6.17784	0
ENSMAUG00000010941	138.384	-0.328631	0.356332	-0.922262	0.356392	0.762872	OK	154.077	122.69	Med26
ENSMAUG00000010153	13.1574	-0.328855	0.8433	-0.389962	0.696565	0.930715	OK	14.6505	11.6643	Samd14
ENSMAUG00000015000	104.101	-0.329001	0.547597	-0.600808	0.547968	0.875971	OK	115.919	92.282	Sac3d1
ENSMAUG00000017489	369.941	-0.329023	0.32204	-1.02168	0.30693	0.720396	OK	411.944	327.938	0
ENSMAUG00000008742	232.799	-0.329395	0.356878	-0.922992	0.356011	0.762628	OK	259.26	206.337	0
ENSMAUG00000010613	409.517	-0.329593	0.30124	-1.09412	0.273901	0.687922	OK	456.093	362.941	Emb
ENSMAUG00000012817	5019.86	-0.329601	0.300879	-1.09546	0.273314	0.687528	OK	5590.8	4448.91	Txnip
ENSMAUG00000017635	166.231	-0.329719	0.719013	-0.458572	0.646542	0.915468	OK	185.144	147.318	0
ENSMAUG00000008136	875.865	-0.329891	0.345976	-0.953508	0.340333	0.74911	OK	975.57	776.16	G3bp2
ENSMAUG00000011473	9.42177	-0.329969	0.972348	-0.339353	0.734344	0	Low	10.4946	8.34898	Mrs2
ENSMAUG00000009953	137.372	-0.330104	0.485503	-0.679921	0.496555	0.850474	OK	153.02	121.725	0
ENSMAUG00000018527	33.4407	-0.330118	0.902673	-0.365712	0.71458	0.935118	OK	37.2501	29.6314	Dennd4a
ENSMAUG00000011244	618.861	-0.330164	0.427485	-0.772342	0.439912	0.821671	OK	689.367	548.354	Sugt1
ENSMAUG00000009907	366.007	-0.330194	0.302002	-1.09335	0.27424	0.688089	OK	407.709	324.304	St14
ENSMAUG00000003253	244.98	-0.330203	0.509052	-0.648663	0.516556	0.862041	OK	272.894	217.066	0
ENSMAUG00000014305	83.3574	-0.330264	0.593159	-0.556787	0.577673	0.888782	OK	92.8571	73.8577	Dnaaf2
ENSMAUG00000010694	118.774	-0.330448	0.687109	-0.480926	0.630569	0.909884	OK	132.317	105.23	Tbc1d1
ENSMAUG00000008128	137.67	-0.330493	0.357071	-0.925568	0.35467	0.761368	OK	153.37	121.969	Afg3l1
ENSMAUG00000010519	490.587	-0.330869	0.359176	-0.921187	0.356953	0.76372	OK	546.598	434.577	0
ENSMAUG00000001485	7.81388	-0.331072	1.11632	-0.296574	0.766792	0	Low	8.70654	6.92123	0
ENSMAUG00000000655	636.721	-0.331112	0.371015	-0.892448	0.372153	0.774544	OK	709.468	563.973	Vti1b
ENSMAUG00000017512	2946.26	-0.331123	0.459963	-0.719892	0.471591	0.838462	OK	3282.89	2609.63	Lpl
ENSMAUG00000012104	97.6369	-0.331298	0.700308	-0.473074	0.63616	0.911393	OK	108.798	86.4753	Cmc4
ENSMAUG00000013362	11.0695	-0.331369	1.31006	-0.252942	0.800313	0.961434	OK	12.3352	9.80377	Pcolce2
ENSMAUG00000019013	201.251	-0.331377	0.388368	-0.853255	0.393518	0.788813	OK	224.263	178.239	Nsun5
ENSMAUG00000019097	119.772	-0.331569	0.57458	-0.577062	0.563898	0.883584	OK	133.475	106.069	Ergic1
ENSMAUG00000011896	166.955	-0.331656	0.402552	-0.823882	0.410006	0.802127	OK	186.061	147.848	Ung
ENSMAUG00000013499	40.9708	-0.331656	0.532853	-0.622417	0.533668	0.870433	OK	45.6595	36.2821	Cyp46a1
ENSMAUG00000014618	238.004	-0.331666	0.575161	-0.576648	0.564177	0.883584	OK	265.242	210.766	Rfk
ENSMAUG00000000941	1.05695	-0.332247	3.02728	-0.109751	0.912607	0	Low	1.17812	0.935777	A830018L16Rik
ENSMAUG00000013684	706.442	-0.332302	0.473556	-0.701716	0.482856	0.844657	OK	787.443	625.441	Glipr2
ENSMAUG00000001605	159.276	-0.332447	0.61678	-0.539003	0.589885	0.894918	OK	177.546	141.005	Pigyl
ENSMAUG00000009396	191.553	-0.33249	0.367729	-0.904172	0.365904	0.770912	OK	213.529	169.577	Abt1
ENSMAUG00000008046	246.782	-0.332491	0.333093	-0.998192	0.318186	0.729785	OK	275.094	218.47	Plcl2
ENSMAUG00000021303	83.5955	-0.332785	0.427779	-0.777936	0.436607	0.819509	OK	93.1944	73.9966	Nkrf
ENSMAUG00000012727	43.175	-0.332794	0.584661	-0.569208	0.569215	0.884715	OK	48.1328	38.2173	Itpr2
ENSMAUG00000021306	133.823	-0.332972	0.429856	-0.774613	0.438568	0.820465	OK	149.198	118.448	Pex26
ENSMAUG00000016885	14.2277	-0.333019	0.786119	-0.423624	0.67184	0.922767	OK	15.8626	12.5929	Sft2d2
ENSMAUG00000010712	124.914	-0.33307	0.512312	-0.65013	0.515608	0.861605	OK	139.27	110.559	Prr15
ENSMAUG00000009191	532.065	-0.33357	0.452677	-0.736883	0.461193	0.833301	OK	593.302	470.827	0
ENSMAUG00000016883	530.511	-0.333596	0.399937	-0.834121	0.404213	0.797851	OK	591.575	469.448	0
ENSMAUG00000012963	56.8331	-0.333968	0.706626	-0.472623	0.636482	0.91154	OK	63.382	50.2842	Zfp827
ENSMAUG00000012937	157.043	-0.334154	0.701958	-0.476032	0.634052	0.911187	OK	175.149	138.937	Peli1
ENSMAUG00000011773	149.464	-0.334352	0.406537	-0.822441	0.410826	0.802829	OK	166.706	132.221	Nfatc2
ENSMAUG00000019613	1.05691	-0.334535	3.02727	-0.110507	0.912007	0	Low	1.1789	0.934913	Usp50
ENSMAUG00000007778	176.521	-0.334849	0.58889	-0.56861	0.569621	0.884715	OK	196.914	156.127	Svbp
ENSMAUG00000005073	187.821	-0.334891	0.482066	-0.694699	0.487244	0.846942	OK	209.523	166.119	Ssc5d
ENSMAUG00000014803	7.34639	-0.334928	1.02317	-0.327343	0.743408	0	Low	8.19533	6.49745	0
ENSMAUG00000013435	442.832	-0.335019	0.313457	-1.06879	0.285166	0.698484	OK	494.019	391.646	Tgfbr1
ENSMAUG00000016591	886.988	-0.335024	0.304096	-1.10171	0.27059	0.684292	OK	989.516	784.459	Zdhhc5
ENSMAUG00000011878	212.104	-0.335059	0.423828	-0.790555	0.429204	0.814199	OK	236.624	187.584	Pex16
ENSMAUG00000012844	16.4865	-0.335423	0.976355	-0.343546	0.731188	0.942046	OK	18.3944	14.5785	Larp4
ENSMAUG00000017171	404.313	-0.335434	0.37674	-0.890359	0.373273	0.774904	OK	451.105	357.522	Tmem248
ENSMAUG00000011084	587.482	-0.335618	0.385401	-0.870829	0.383847	0.78201	OK	655.509	519.454	Bckdk
ENSMAUG00000003174	48.6948	-0.335625	0.931329	-0.360372	0.718569	0.936282	OK	54.3335	43.0561	Poc5
ENSMAUG00000020375	379.133	-0.335743	0.378102	-0.88797	0.374557	0.776335	OK	423.051	335.215	Itgb7
ENSMAUG00000010805	44.1079	-0.335783	0.602647	-0.55718	0.577404	0.888782	OK	49.2178	38.9979	Cd7
ENSMAUG00000013628	185.961	-0.336208	1.11708	-0.300971	0.763437	0.951686	OK	207.532	164.39	0
ENSMAUG00000009438	2141.42	-0.336255	0.618862	-0.543344	0.586893	0.893387	OK	2389.86	1892.99	Ost4
ENSMAUG00000001811	299.023	-0.336722	0.412448	-0.8164	0.414272	0.803864	OK	333.761	264.285	0
ENSMAUG00000019757	170.583	-0.336799	0.374726	-0.898787	0.368766	0.772305	OK	190.404	150.761	Ubox5
ENSMAUG00000015879	124.988	-0.336813	0.366949	-0.917874	0.358685	0.764721	OK	139.512	110.464	Znhit3
ENSMAUG00000012999	658.151	-0.33697	0.271815	-1.2397	0.215086	0.620643	OK	734.666	581.637	Sec13
ENSMAUG00000008793	561.078	-0.33706	0.327744	-1.02842	0.303751	0.717979	OK	626.325	495.832	Isy1
ENSMAUG00000011403	592.467	-0.33709	0.410741	-0.820687	0.411824	0.803262	OK	661.369	523.564	Srsf9
ENSMAUG00000008724	85.7605	-0.337202	0.39082	-0.862807	0.388244	0.784432	OK	95.7375	75.7834	Orc6
ENSMAUG00000016725	61.5488	-0.337251	0.509461	-0.661975	0.507987	0.8571	OK	68.7101	54.3874	0
ENSMAUG00000021656	122.998	-0.337337	0.470081	-0.717615	0.472995	0.839277	OK	137.313	108.684	Nudt2
ENSMAUG00000010158	2.52747	-0.337365	1.7665	-0.190979	0.848542	0	Low	2.82165	2.23329	Zfp185
ENSMAUG00000021913	492.531	-0.337374	0.467206	-0.722109	0.470228	0.838111	OK	549.859	435.203	0
ENSMAUG00000020360	147.731	-0.33753	0.580246	-0.581701	0.560768	0.882065	OK	164.934	130.528	0
ENSMAUG00000021206	661.894	-0.337773	0.305035	-1.10732	0.268154	0.682585	OK	739.025	584.762	Spred1
ENSMAUG00000020466	29.5609	-0.337906	0.727454	-0.464505	0.642286	0.91419	OK	33.007	26.1148	0
ENSMAUG00000010450	816.366	-0.338003	0.412255	-0.819888	0.41228	0.803262	OK	911.563	721.17	Pkp2
ENSMAUG00000002114	55.8182	-0.338149	0.511448	-0.66116	0.50851	0.857613	OK	62.33	49.3065	Rft1
ENSMAUG00000000469	244.858	-0.338201	0.355765	-0.950631	0.341792	0.750351	OK	273.427	216.288	Spry2
ENSMAUG00000016838	248.34	-0.338374	0.385001	-0.878891	0.37946	0.779082	OK	277.33	219.35	Tsen54
ENSMAUG00000006563	3555.89	-0.338574	0.411055	-0.82367	0.410127	0.80223	OK	3971.23	3140.54	Tkt
ENSMAUG00000012318	661.041	-0.338821	0.383903	-0.88257	0.377469	0.77802	OK	738.31	583.772	Usp5
ENSMAUG00000011872	72.0159	-0.338873	0.78539	-0.431471	0.666126	0.920339	OK	80.4351	63.5967	Cd5
ENSMAUG00000019285	143.554	-0.33889	0.434247	-0.780408	0.435151	0.818476	OK	160.337	126.77	Elp6
ENSMAUG00000009454	31.024	-0.339133	0.56147	-0.604009	0.545838	0.874799	OK	34.6537	27.3943	Ccdc50
ENSMAUG00000013590	158.326	-0.339305	0.355595	-0.954189	0.339988	0.7491	OK	176.859	139.793	Csrnp2
ENSMAUG00000009490	398.525	-0.339515	0.322893	-1.05148	0.293038	0.707895	OK	445.203	351.847	Slbp
ENSMAUG00000019872	163.036	-0.339614	0.437301	-0.776614	0.437387	0.819795	OK	182.137	143.935	Ska2
ENSMAUG00000015117	306.408	-0.339665	0.390993	-0.868723	0.384998	0.78201	OK	342.312	270.504	Csnk1g3
ENSMAUG00000011386	854.517	-0.339826	0.287137	-1.1835	0.236613	0.64867	OK	954.695	754.34	Srrt
ENSMAUG00000008481	190.083	-0.339835	0.521099	-0.65215	0.514304	0.861605	OK	212.367	167.798	Clec12a
ENSMAUG00000016631	19.261	-0.339958	1.28388	-0.264789	0.791172	0.960093	OK	21.5199	17.0021	0
ENSMAUG00000016887	18.4951	-0.339968	1.05643	-0.321807	0.747599	0.946582	OK	20.6643	16.326	0
ENSMAUG00000008412	345.85	-0.33997	0.612765	-0.554814	0.579022	0.888782	OK	386.413	305.288	Slc43a2
ENSMAUG00000006078	30.4823	-0.340347	0.584603	-0.582185	0.560442	0.882065	OK	34.0612	26.9033	Plscr2
ENSMAUG00000021402	507.443	-0.340538	0.32527	-1.04694	0.295128	0.710053	OK	567.056	447.831	0
ENSMAUG00000009696	229.963	-0.340552	0.575241	-0.592016	0.55384	0.879656	OK	256.98	202.947	Cox20
ENSMAUG00000021751	855.047	-0.340693	0.365042	-0.933298	0.350666	0.758668	OK	955.541	754.554	0
ENSMAUG00000010954	7.023	-0.340766	1.44103	-0.236475	0.813064	0	Low	7.84859	6.19742	0
ENSMAUG00000011499	15.8765	-0.340769	1.19244	-0.285774	0.775051	0.955223	OK	17.7429	14.0102	Bcat1
ENSMAUG00000008073	558.538	-0.340809	0.28733	-1.18613	0.235573	0.647943	OK	624.205	492.871	Psmc2
ENSMAUG00000011492	137.844	-0.341127	0.418449	-0.815217	0.414948	0.804119	OK	154.065	121.623	Mad2l1bp
ENSMAUG00000021021	304.383	-0.341233	0.296192	-1.15207	0.249294	0.664283	OK	340.213	268.553	Vps9d1
ENSMAUG00000015160	304.255	-0.341264	0.336853	-1.0131	0.311015	0.723648	OK	340.074	268.437	Cpsf2
ENSMAUG00000021090	450.691	-0.341362	0.30252	-1.1284	0.259153	0.672851	OK	503.764	397.619	Prkab1
ENSMAUG00000008994	465.83	-0.341634	0.487593	-0.700654	0.483519	0.845062	OK	520.729	410.932	Chkb
ENSMAUG00000018122	619.639	-0.341767	0.710632	-0.480933	0.630564	0.909884	OK	692.692	546.586	Slc39a1
ENSMAUG00000022128	225.586	-0.341862	0.46244	-0.739258	0.45975	0.833083	OK	252.189	198.983	Cmc1
ENSMAUG00000010209	1076.09	-0.341914	0.356827	-0.958207	0.337958	0.748343	OK	1203.01	949.168	Uqcrc1
ENSMAUG00000005262	822.172	-0.341948	0.610755	-0.559878	0.575563	0.888116	OK	919.154	725.189	Prdx2
ENSMAUG00000001053	14.8582	-0.342099	1.29369	-0.264436	0.791444	0.960093	OK	16.6116	13.1047	Stam
ENSMAUG00000016772	942.812	-0.342435	0.423162	-0.80923	0.418383	0.807005	OK	1054.18	831.443	Penk
ENSMAUG00000001637	36.1864	-0.342481	0.603467	-0.567523	0.570359	0.884715	OK	40.4615	31.9114	Mgat3
ENSMAUG00000008832	809.474	-0.342583	0.286214	-1.19695	0.231326	0.644249	OK	905.134	713.814	Srsf11
ENSMAUG00000010909	31.8313	-0.342602	0.612096	-0.55972	0.57567	0.888116	OK	35.5932	28.0694	Aspm
ENSMAUG00000012114	230.272	-0.342755	0.388961	-0.881207	0.378206	0.778301	OK	257.498	203.046	Adck5
ENSMAUG00000017765	659.054	-0.342871	0.316529	-1.08322	0.27871	0.692063	OK	737.003	581.105	Glb1
ENSMAUG00000014519	1558.06	-0.34293	0.418688	-0.819057	0.412754	0.803635	OK	1742.37	1373.75	Grina
ENSMAUG00000021986	3814.95	-0.342978	0.329481	-1.04096	0.297892	0.712114	OK	4266.3	3363.6	Dcn
ENSMAUG00000014123	285.899	-0.343052	0.320368	-1.07081	0.284257	0.69758	OK	319.731	252.067	0
ENSMAUG00000013653	275.548	-0.343169	0.361076	-0.950408	0.341905	0.750351	OK	308.166	242.93	Agpat5
ENSMAUG00000011221	142.447	-0.343263	0.537948	-0.638097	0.523411	0.865476	OK	159.314	125.58	Ckmt1
ENSMAUG00000001824	574.734	-0.343286	0.352491	-0.973887	0.330113	0.740375	OK	642.791	506.676	Cybc1
ENSMAUG00000013504	105.09	-0.343344	0.437092	-0.785519	0.432149	0.816359	OK	117.537	92.6438	Mib1
ENSMAUG00000017074	24.8193	-0.343351	1.09158	-0.314545	0.753107	0.947101	OK	27.7588	21.8797	Zfp26
ENSMAUG00000006898	56.276	-0.343408	0.969257	-0.354301	0.723114	0.938813	OK	62.9423	49.6097	0
ENSMAUG00000018212	37.2909	-0.343788	0.613946	-0.559964	0.575504	0.888116	OK	41.7131	32.8687	0
ENSMAUG00000011362	3.88109	-0.343928	2.01835	-0.1704	0.864695	0	Low	4.34153	3.42066	Mroh7
ENSMAUG00000005041	343.882	-0.344049	0.370519	-0.928561	0.353117	0.76067	OK	384.692	303.071	Hk3
ENSMAUG00000013231	615.728	-0.344073	0.319513	-1.07687	0.281539	0.694684	OK	688.805	542.65	Fam219b
ENSMAUG00000017265	19.8189	-0.344097	0.659529	-0.521731	0.601858	0.898174	OK	22.1712	17.4665	Jmjd4
ENSMAUG00000014174	2110.64	-0.344132	0.325878	-1.05601	0.290961	0.704881	OK	2361.18	1860.1	Gpi1
ENSMAUG00000012754	29.2948	-0.344639	0.869646	-0.396298	0.691885	0.929028	OK	32.7774	25.8123	0
ENSMAUG00000012284	52.9596	-0.344744	1.15422	-0.298681	0.765183	0.951821	OK	59.2572	46.6619	Naa60
ENSMAUG00000005355	0.345203	-0.344775	4.53867	-0.075964	0.939448	0	Low	0.386256	0.30415	Cby3
ENSMAUG00000020701	3.97997	-0.345056	1.64147	-0.210211	0.833503	0	Low	4.45367	3.50627	Nup210l
ENSMAUG00000010753	0.83298	-0.345185	3.30235	-0.104527	0.916751	0	Low	0.932158	0.733802	0
ENSMAUG00000013585	623.844	-0.345228	0.306476	-1.12644	0.259979	0.672964	OK	698.131	549.557	Swap70
ENSMAUG00000009168	57.4392	-0.345233	0.53634	-0.643682	0.519781	0.863396	OK	64.2791	50.5993	0
ENSMAUG00000006616	10053	-0.345377	0.268675	-1.28548	0.198624	0.596251	OK	11250.7	8855.42	Msn
ENSMAUG00000009332	250.291	-0.34559	0.410599	-0.841673	0.399971	0.793593	OK	280.127	220.456	Acy1
ENSMAUG00000021979	200.362	-0.345627	0.543707	-0.635686	0.524981	0.866261	OK	224.248	176.476	Hoxb2
ENSMAUG00000019167	4.15813	-0.345716	1.32634	-0.260655	0.794359	0	Low	4.65397	3.66229	Tmprss6
ENSMAUG00000021331	1538.27	-0.345728	0.355526	-0.972441	0.330831	0.740997	OK	1721.7	1354.83	Tram1
ENSMAUG00000014324	67.0083	-0.345754	0.741731	-0.466145	0.641112	0.913671	OK	74.9996	59.0169	Ep400
ENSMAUG00000005709	150.839	-0.346044	0.549768	-0.629437	0.529063	0.868104	OK	168.843	132.835	Man1a
ENSMAUG00000021452	683.023	-0.346174	0.693642	-0.499068	0.617732	0.903199	OK	764.577	601.468	Eif4g1
ENSMAUG00000021211	454.045	-0.346177	0.330718	-1.04674	0.295218	0.710053	OK	508.259	399.83	Rbm38
ENSMAUG00000008632	138.451	-0.346655	0.554191	-0.625514	0.531634	0.869555	OK	155.005	121.896	0
ENSMAUG00000001025	15.7636	-0.346827	0.775722	-0.447102	0.654801	0.917988	OK	17.6493	13.8779	Uprt
ENSMAUG00000013652	212.132	-0.34689	0.359536	-0.964826	0.334632	0.745409	OK	237.513	186.751	Pnpt1
ENSMAUG00000012379	37.4796	-0.347066	0.570573	-0.608277	0.543004	0.874042	OK	41.9661	32.993	Cnih3
ENSMAUG00000011530	2526.4	-0.347354	0.370668	-0.937103	0.348706	0.757075	OK	2829.07	2223.72	Lims2
ENSMAUG00000015266	883.844	-0.347405	0.325555	-1.06712	0.28592	0.699325	OK	989.749	777.939	Sf3b4
ENSMAUG00000000166	238.535	-0.347701	0.332728	-1.045	0.296022	0.710429	OK	267.141	209.929	Cpsf3
ENSMAUG00000018845	3.8583	-0.34788	1.50397	-0.231308	0.817076	0	Low	4.32124	3.39536	0
ENSMAUG00000008245	20.9821	-0.347918	0.842731	-0.412846	0.679719	0.923425	OK	23.4999	18.4643	0
ENSMAUG00000010296	199.619	-0.347926	0.346636	-1.00372	0.315512	0.727551	OK	223.573	175.664	0
ENSMAUG00000000700	611.698	-0.348007	0.287253	-1.2115	0.225703	0.636584	OK	685.119	538.276	Fam234b
ENSMAUG00000012577	398.117	-0.348039	0.363459	-0.957574	0.338278	0.748343	OK	445.907	350.327	Lig1
ENSMAUG00000000291	191.474	-0.348057	0.324942	-1.07113	0.284109	0.697561	OK	214.459	168.488	Aifm1
ENSMAUG00000003950	0.345443	-0.348114	4.53854	-0.0767017	0.938861	0	Low	0.386919	0.303967	Smbd1
ENSMAUG00000009282	149.574	-0.348136	0.451692	-0.770738	0.440862	0.822413	OK	167.534	131.615	Leng1
ENSMAUG00000010484	0.345456	-0.34829	4.53853	-0.0767406	0.93883	0	Low	0.386954	0.303958	0
ENSMAUG00000001091	316.062	-0.34853	0.640026	-0.544557	0.586058	0.8933	OK	354.055	278.069	0
ENSMAUG00000015932	35.0865	-0.34867	1.11737	-0.312044	0.755007	0.947893	OK	39.3059	30.8672	Rbbp5
ENSMAUG00000019740	780.978	-0.348874	0.377598	-0.92393	0.355523	0.762298	OK	874.949	687.007	Tmem9b
ENSMAUG00000000366	626.375	-0.349161	0.373486	-0.934871	0.349855	0.758589	OK	701.805	550.945	Pole3
ENSMAUG00000008298	25.4258	-0.349327	1.06632	-0.327599	0.743215	0.944866	OK	28.4891	22.3625	0
ENSMAUG00000020296	830.047	-0.349419	0.418961	-0.834014	0.404273	0.797851	OK	930.077	730.017	0
ENSMAUG00000002553	0.345538	-0.349434	4.53849	-0.0769935	0.938629	0	Low	0.387181	0.303895	Ccr9
ENSMAUG00000017413	0.497798	-0.349509	4.53849	-0.0770101	0.938616	0	Low	0.557804	0.437793	Rgs7bp
ENSMAUG00000014008	3.84634	-0.34964	1.66888	-0.209506	0.834054	0	Low	4.31016	3.38252	0
ENSMAUG00000020087	2670.92	-0.349737	0.421749	-0.829254	0.406961	0.799594	OK	2993.08	2348.75	Zfp36l1
ENSMAUG00000013268	424.148	-0.349773	0.461074	-0.758605	0.448089	0.824353	OK	475.313	372.982	Prpsap2
ENSMAUG00000013432	687.566	-0.349794	0.319791	-1.09382	0.274034	0.687922	OK	770.514	604.619	Snx25
ENSMAUG00000007157	0.345565	-0.3498	4.53848	-0.0770745	0.938564	0	Low	0.387254	0.303875	0
ENSMAUG00000022246	348.534	-0.349921	0.328687	-1.0646	0.287057	0.701084	OK	390.596	306.472	Wdr33
ENSMAUG00000009037	0.345574	-0.349929	4.53847	-0.0771028	0.938542	0	Low	0.38728	0.303868	Nccrp1
ENSMAUG00000012718	0.345576	-0.349962	4.53847	-0.0771101	0.938536	0	Low	0.387286	0.303867	Mogat2
ENSMAUG00000020052	432.509	-0.350148	0.586382	-0.597132	0.550419	0.878011	OK	484.738	380.279	Naa38
ENSMAUG00000020916	861.786	-0.350246	0.326724	-1.07199	0.283723	0.697076	OK	965.883	757.688	Tmx3
ENSMAUG00000007797	569.602	-0.350498	0.350996	-0.998579	0.317999	0.72964	OK	638.455	500.749	Jagn1
ENSMAUG00000014657	123.127	-0.350633	0.393484	-0.891097	0.372877	0.774544	OK	138.017	108.238	Ccnc
ENSMAUG00000011453	821.21	-0.350773	0.344479	-1.01827	0.308549	0.721467	OK	920.554	721.865	Immt
ENSMAUG00000000063	0.345671	-0.351272	4.53842	-0.0773997	0.938306	0	Low	0.387547	0.303795	Ces2h
ENSMAUG00000018050	35.7228	-0.351366	1.14503	-0.306861	0.758949	0.949899	OK	40.0515	31.394	Clasp2
ENSMAUG00000018246	0.345682	-0.351416	4.53841	-0.0774315	0.93828	0	Low	0.387576	0.303788	0
ENSMAUG00000012928	342.839	-0.351683	0.333959	-1.05307	0.292307	0.707001	OK	384.42	301.258	Spire1
ENSMAUG00000020195	0.345701	-0.351686	4.5384	-0.0774912	0.938233	0	Low	0.38763	0.303773	Pcsk4
ENSMAUG00000011634	0.345705	-0.351741	4.5384	-0.0775032	0.938223	0	Low	0.387641	0.30377	Trim54
ENSMAUG00000011020	8555.11	-0.35186	0.337874	-1.04139	0.297694	0.712114	OK	9593.23	7517	Rpl5
ENSMAUG00000013028	896.698	-0.351877	0.347913	-1.01139	0.311828	0.723963	OK	1005.51	787.883	0
ENSMAUG00000008627	144.9	-0.35188	0.373539	-0.942017	0.346184	0.754528	OK	162.484	127.316	Zbtb2
ENSMAUG00000017179	101.78	-0.351919	0.77849	-0.452053	0.651231	0.917612	OK	114.133	89.4279	Dlc1
ENSMAUG00000014653	5.69131	-0.351925	1.09999	-0.319936	0.749017	0	Low	6.38204	5.00057	0
ENSMAUG00000008450	4.49587	-0.351949	1.53904	-0.228681	0.819117	0	Low	5.04156	3.95019	Heph
ENSMAUG00000015649	715.649	-0.352195	0.360631	-0.976606	0.328764	0.739935	OK	802.57	628.727	Huwe1
ENSMAUG00000003216	0.345744	-0.352275	4.53838	-0.0776212	0.938129	0	Low	0.387747	0.303741	0
ENSMAUG00000004426	0.498269	-0.352275	4.53838	-0.0776212	0.938129	0	Low	0.558801	0.437736	U1
ENSMAUG00000007459	0.498269	-0.352275	4.53838	-0.0776212	0.938129	0	Low	0.558801	0.437736	0
ENSMAUG00000008858	0.345744	-0.352275	4.53838	-0.0776212	0.938129	0	Low	0.387747	0.303741	0
ENSMAUG00000010677	0.345744	-0.352275	4.53838	-0.0776212	0.938129	0	Low	0.387747	0.303741	0
ENSMAUG00000011763	0.345744	-0.352275	4.53838	-0.0776212	0.938129	0	Low	0.387747	0.303741	0
ENSMAUG00000013985	0.345744	-0.352275	4.53838	-0.0776212	0.938129	0	Low	0.387747	0.303741	0
ENSMAUG00000019109	0.345744	-0.352275	4.53838	-0.0776212	0.938129	0	Low	0.387747	0.303741	0
ENSMAUG00000001456	896.909	-0.352415	0.482729	-0.730048	0.465361	0.836238	OK	1005.91	787.904	Mepce
ENSMAUG00000002894	12.1786	-0.352489	1.27846	-0.275713	0.782768	0.957475	OK	13.659	10.6981	Efcab2
ENSMAUG00000008201	0.34576	-0.3525	4.53837	-0.077671	0.93809	0	Low	0.387792	0.303729	0
ENSMAUG00000001453	210.117	-0.352667	0.570638	-0.618022	0.536561	0.871401	OK	235.672	184.563	Rabepk
ENSMAUG00000018260	0.345773	-0.35267	4.53837	-0.0777085	0.93806	0	Low	0.387826	0.303719	Gm17949
ENSMAUG00000020867	2236.15	-0.352679	0.360038	-0.979562	0.327302	0.738016	OK	2508.12	1964.18	Tm9sf3
ENSMAUG00000009442	12.9018	-0.352916	0.818609	-0.431117	0.666383	0.92042	OK	14.472	11.3316	B4galnt3
ENSMAUG00000007313	507.39	-0.352937	0.336003	-1.0504	0.293535	0.708366	OK	569.145	445.634	0
ENSMAUG00000009140	788.139	-0.353056	0.330743	-1.06746	0.285763	0.699086	OK	884.097	692.181	0
ENSMAUG00000009375	167.656	-0.353131	0.700591	-0.504047	0.614228	0.901359	OK	188.073	147.239	Nol11
ENSMAUG00000011346	346.908	-0.353365	0.405389	-0.871669	0.383389	0.78201	OK	389.181	304.634	0
ENSMAUG00000011594	0.345825	-0.353383	4.53834	-0.0778661	0.937935	0	Low	0.387968	0.303681	Otop1
ENSMAUG00000012338	240.564	-0.353471	0.301627	-1.17188	0.241245	0.655101	OK	269.887	211.24	0
ENSMAUG00000015296	0.345833	-0.353498	4.53833	-0.0778916	0.937914	0	Low	0.387991	0.303675	Krt90
ENSMAUG00000018873	0.345852	-0.353753	4.53832	-0.0779479	0.93787	0	Low	0.388042	0.303661	Hoxc5
ENSMAUG00000009537	125.668	-0.353837	0.379018	-0.933561	0.35053	0.758618	OK	141.002	110.334	0
ENSMAUG00000011750	12.03	-0.353844	0.880232	-0.40199	0.687692	0.926714	OK	13.4979	10.5621	Tada2b
ENSMAUG00000011961	195.726	-0.353866	0.595723	-0.59401	0.552505	0.879047	OK	219.611	171.842	0
ENSMAUG00000019628	492.062	-0.353969	0.375684	-0.9422	0.34609	0.754528	OK	552.125	431.999	Rtf1
ENSMAUG00000018065	3.80548	-0.35398	1.61131	-0.219685	0.826116	0	Low	4.27001	3.34095	0
ENSMAUG00000008171	335.285	-0.353997	0.424587	-0.833743	0.404426	0.797851	OK	376.214	294.355	Pctp
ENSMAUG00000015999	216.269	-0.354005	0.340307	-1.04025	0.298223	0.712364	OK	242.671	189.868	Slc11a2
ENSMAUG00000010611	1704.18	-0.354007	0.511871	-0.691595	0.489192	0.847725	OK	1912.22	1496.14	R3hdm4
ENSMAUG00000021555	1930.78	-0.354136	0.346727	-1.02137	0.307079	0.720396	OK	2166.57	1694.99	Septin9
ENSMAUG00000022014	931.588	-0.354206	0.480287	-0.737488	0.460825	0.833255	OK	1045.38	817.799	Ddrgk1
ENSMAUG00000009787	0.345885	-0.354213	4.53831	-0.0780495	0.937789	0	Low	0.388134	0.303636	Isl1
ENSMAUG00000005161	13.1546	-0.35455	0.873682	-0.405811	0.684881	0.925236	OK	14.7629	11.5463	B3gnt8
ENSMAUG00000000424	112.037	-0.354551	0.405682	-0.873962	0.382139	0.780776	OK	125.735	98.3391	Taf3
ENSMAUG00000010888	836.912	-0.354721	0.326796	-1.08545	0.277722	0.691271	OK	939.284	734.54	Cul3
ENSMAUG00000010227	0.345966	-0.355316	4.53826	-0.0782933	0.937595	0	Low	0.388355	0.303576	Six2
ENSMAUG00000015322	0.345973	-0.355414	4.53826	-0.0783151	0.937577	0	Low	0.388374	0.303571	Tmem196
ENSMAUG00000019961	0.34598	-0.355508	4.53826	-0.0783358	0.937561	0	Low	0.388393	0.303566	0
ENSMAUG00000016372	565.667	-0.355569	0.796812	-0.44624	0.655424	0.917988	OK	635.024	496.31	Lamp2
ENSMAUG00000006990	0.345999	-0.355778	4.53825	-0.0783956	0.937513	0	Low	0.388447	0.303551	Otol1
ENSMAUG00000007581	5.07604	-0.355816	1.25974	-0.282453	0.777596	0	Low	5.69885	4.45324	Ksr1
ENSMAUG00000015392	43.0049	-0.356129	0.512122	-0.695399	0.486806	0.846902	OK	48.2859	37.7238	0
ENSMAUG00000016761	1027.48	-0.356133	0.36409	-0.978146	0.328002	0.738743	OK	1153.66	901.3	Gng10
ENSMAUG00000019259	10278.7	-0.356393	0.467293	-0.762676	0.445657	0.823344	OK	11541.9	9015.52	Myl6
ENSMAUG00000013822	47.8311	-0.356549	0.85479	-0.417119	0.676591	0.923151	OK	53.7118	41.9505	Limk1
ENSMAUG00000015295	163.834	-0.35677	0.412329	-0.865255	0.386899	0.783511	OK	183.988	143.679	Tasor2
ENSMAUG00000013436	0.346077	-0.356844	4.53821	-0.078631	0.937326	0	Low	0.388661	0.303494	Erfe
ENSMAUG00000019746	495.95	-0.356893	0.459509	-0.776684	0.437345	0.819795	OK	556.983	434.917	Prcc
ENSMAUG00000010393	3509.94	-0.356894	0.369894	-0.964856	0.334617	0.745409	OK	3941.88	3077.99	0
ENSMAUG00000001454	146.145	-0.356985	0.345325	-1.03377	0.301246	0.715702	OK	164.135	128.155	0
ENSMAUG00000000648	898.026	-0.357105	0.424711	-0.84082	0.400449	0.794005	OK	1008.6	787.447	Dnpep
ENSMAUG00000014524	1183.35	-0.357161	0.295259	-1.20965	0.226412	0.636914	OK	1329.09	1037.62	0
ENSMAUG00000010263	20.8584	-0.357169	0.926611	-0.385457	0.699899	0.931772	OK	23.4273	18.2896	Gnaq
ENSMAUG00000004385	851.411	-0.357226	0.326985	-1.09248	0.27462	0.688238	OK	956.284	746.537	Sgta
ENSMAUG00000015287	1777.95	-0.357308	0.464284	-0.76959	0.441543	0.822413	OK	1997.01	1558.9	Banf1
ENSMAUG00000017699	115.871	-0.35739	0.370668	-0.96418	0.334956	0.745643	OK	130.15	101.592	Spring1
ENSMAUG00000008619	488.609	-0.357546	0.416098	-0.859282	0.390185	0.786315	OK	548.847	428.371	Ensa
ENSMAUG00000012026	0.499171	-0.357549	4.53818	-0.078787	0.937202	0	Low	0.560712	0.43763	0
ENSMAUG00000016915	79.9657	-0.357603	0.723877	-0.494011	0.621298	0.905177	OK	89.8258	70.1055	0
ENSMAUG00000001849	21.5835	-0.358058	0.895526	-0.39983	0.689282	0.927451	OK	24.2482	18.9188	Khnyn
ENSMAUG00000012100	89.4008	-0.358096	0.412223	-0.868693	0.385015	0.78201	OK	100.439	78.3622	Ddx51
ENSMAUG00000010872	337.261	-0.358196	0.320455	-1.11777	0.263664	0.677646	OK	378.916	295.607	Mlx
ENSMAUG00000017133	394.868	-0.358275	0.350309	-1.02274	0.30643	0.720111	OK	443.648	346.088	Chpf2
ENSMAUG00000011461	0.346186	-0.35832	4.53815	-0.0789572	0.937067	0	Low	0.388957	0.303415	Igbp1b
ENSMAUG00000009105	0.499314	-0.358383	4.53815	-0.0789711	0.937056	0	Low	0.561014	0.437613	Tcaf3
ENSMAUG00000008346	299.238	-0.358554	0.331438	-1.08181	0.279336	0.692496	OK	336.233	262.243	Aar2
ENSMAUG00000010155	831.389	-0.358698	0.350303	-1.02397	0.305851	0.719757	OK	934.215	728.564	Cd2bp2
ENSMAUG00000018448	68.7854	-0.358729	0.415313	-0.863755	0.387722	0.78412	OK	77.2934	60.2774	3110040N11Rik
ENSMAUG00000003771	176.604	-0.358895	0.42215	-0.85016	0.395236	0.789666	OK	198.458	154.75	Mrrf
ENSMAUG00000017397	23.9707	-0.359075	0.6026	-0.595875	0.551259	0.878494	OK	26.9384	21.0029	Gdpgp1
ENSMAUG00000018826	319.133	-0.359088	0.397651	-0.903023	0.366514	0.771023	OK	358.645	279.621	0
ENSMAUG00000010587	105.078	-0.359101	0.449878	-0.798218	0.424744	0.810976	OK	118.088	92.0677	Sco2
ENSMAUG00000006039	61.0561	-0.359109	0.434011	-0.827418	0.408	0.800119	OK	68.616	53.4962	Aptx
ENSMAUG00000012949	1413.01	-0.359246	0.375791	-0.955971	0.339087	0.748343	OK	1588.04	1237.99	0
ENSMAUG00000018141	331.327	-0.359269	0.299891	-1.198	0.230917	0.643748	OK	372.37	290.284	Mrps10
ENSMAUG00000003288	3.25056	-0.359281	2.38509	-0.150636	0.880263	0	Low	3.65323	2.84789	0
ENSMAUG00000015974	632.252	-0.359436	0.518635	-0.693042	0.488283	0.847203	OK	710.608	553.897	0
ENSMAUG00000014800	525.906	-0.359646	0.444715	-0.808711	0.418681	0.807005	OK	591.12	460.693	Drg2
ENSMAUG00000021147	471.014	-0.359975	0.33999	-1.05878	0.289699	0.704207	OK	529.474	412.554	0
ENSMAUG00000021667	3.72176	-0.360011	1.55244	-0.231901	0.816615	0	Low	4.18374	3.25979	Tex12
ENSMAUG00000011667	16.7728	-0.36021	0.88922	-0.405085	0.685415	0.925444	OK	18.8559	14.6897	Ldhc
ENSMAUG00000017796	170.275	-0.360454	0.59594	-0.60485	0.545279	0.874679	OK	191.437	149.114	Hspb11
ENSMAUG00000014279	692.819	-0.361205	0.27745	-1.30187	0.192961	0.587989	OK	779.099	606.539	Lrrfip2
ENSMAUG00000015943	179.047	-0.362209	0.960636	-0.377052	0.706135	0.933201	OK	201.406	156.688	0
ENSMAUG00000013372	27.7831	-0.362306	0.974107	-0.371936	0.70994	0.934586	OK	31.2535	24.3128	0
ENSMAUG00000017195	557.753	-0.362309	0.396595	-0.913548	0.360955	0.765891	OK	627.423	488.084	Adprs
ENSMAUG00000002257	7.92125	-0.362389	1.38603	-0.261459	0.793739	0	Low	8.91091	6.93158	Prr11
ENSMAUG00000006941	332.706	-0.36245	0.489584	-0.740321	0.459105	0.832611	OK	374.281	291.131	Mrpl11
ENSMAUG00000004739	323.041	-0.362559	0.421958	-0.859231	0.390213	0.786315	OK	363.42	282.662	Dgat1
ENSMAUG00000020993	1.21024	-0.362825	2.35597	-0.154003	0.877608	0	Low	1.36162	1.05885	Dusp9
ENSMAUG00000020442	89.7023	-0.363043	0.379399	-0.956891	0.338622	0.748343	OK	100.93	78.4751	Card9
ENSMAUG00000012305	23.4026	-0.363118	1.00154	-0.36256	0.716934	0.936139	OK	26.3323	20.4729	Stx3
ENSMAUG00000003032	101.97	-0.363209	0.503814	-0.720919	0.470959	0.83845	OK	114.738	89.2015	Usp35
ENSMAUG00000020169	1.90217	-0.363347	2.09294	-0.173606	0.862175	0	Low	2.14044	1.66389	0
ENSMAUG00000018661	125.638	-0.363365	0.356356	-1.01967	0.307886	0.720794	OK	141.377	109.899	Smg8
ENSMAUG00000016464	132.849	-0.363406	0.385199	-0.943423	0.345465	0.75436	OK	149.493	116.205	Rfc3
ENSMAUG00000021618	477.255	-0.363507	0.477567	-0.761163	0.446559	0.824105	OK	537.064	417.446	Tnrc6c
ENSMAUG00000010079	340.117	-0.363895	0.295674	-1.23073	0.218423	0.625359	OK	382.786	297.449	Rrm1
ENSMAUG00000000087	1870.34	-0.36416	0.307786	-1.18316	0.236745	0.648882	OK	2105.15	1635.54	Rab10
ENSMAUG00000013845	51.2523	-0.364214	0.593369	-0.613807	0.539343	0.871961	OK	57.6876	44.817	Prodh
ENSMAUG00000011432	204.41	-0.364623	0.323447	-1.1273	0.259615	0.672964	OK	230.104	178.716	Cdc42ep3
ENSMAUG00000000807	679.84	-0.365096	0.299435	-1.21928	0.222736	0.631552	OK	765.405	594.274	Pgm1
ENSMAUG00000004222	10.2207	-0.365185	1.34234	-0.272052	0.785582	0.95795	OK	11.5074	8.93401	Rbl1
ENSMAUG00000015502	597.401	-0.365619	0.286407	-1.27657	0.201753	0.59909	OK	672.697	522.104	Kpna6
ENSMAUG00000014842	52.8062	-0.365629	0.705689	-0.518116	0.604377	0.898174	OK	59.4621	46.1503	C130050O18Rik
ENSMAUG00000020415	257.217	-0.365649	0.406284	-0.899982	0.36813	0.771908	OK	289.64	224.795	Cnot4
ENSMAUG00000012146	836.256	-0.365678	0.26336	-1.38851	0.164982	0.546388	OK	941.675	730.838	Supt6
ENSMAUG00000016450	18.9496	-0.365981	0.735902	-0.497322	0.618962	0.904266	OK	21.3404	16.5589	Zcchc24
ENSMAUG00000007100	3.34902	-0.366012	1.80757	-0.202489	0.839535	0	Low	3.77158	2.92646	Tnks
ENSMAUG00000020006	672.295	-0.366273	0.482643	-0.75889	0.447919	0.824353	OK	757.181	587.409	Hras
ENSMAUG00000015008	2414.84	-0.366439	0.522047	-0.701926	0.482725	0.844657	OK	2719.89	2109.8	0
ENSMAUG00000007975	124.891	-0.366563	0.384215	-0.954059	0.340054	0.7491	OK	140.672	109.109	Tmem201
ENSMAUG00000008892	937.448	-0.366586	0.323432	-1.13342	0.257037	0.671748	OK	1055.91	818.983	Zfp207
ENSMAUG00000013299	518.423	-0.366686	0.38486	-0.95278	0.340702	0.74911	OK	583.953	452.892	Mrpl20
ENSMAUG00000013022	110.082	-0.366719	0.388913	-0.942931	0.345716	0.754488	OK	123.998	96.166	Rabl3
ENSMAUG00000008821	77.486	-0.366807	0.830272	-0.441791	0.658641	0.919926	OK	87.2837	67.6883	Ambra1
ENSMAUG00000017047	33.7114	-0.367039	0.792121	-0.463362	0.643105	0.914496	OK	37.9767	29.4461	Mcrip2
ENSMAUG00000014336	70.1869	-0.367114	0.442102	-0.830382	0.406323	0.799045	OK	79.069	61.3047	Mterf3
ENSMAUG00000021071	1.72693	-0.367289	2.08277	-0.176346	0.860022	0	Low	1.94557	1.50828	Sntb2
ENSMAUG00000008733	9.25126	-0.367359	0.976231	-0.376304	0.706691	0	Low	10.4228	8.07974	Cyp4f14
ENSMAUG00000001189	42.277	-0.367383	0.582245	-0.630976	0.528056	0.867043	OK	47.6311	36.923	Ddr2
ENSMAUG00000011281	5.40163	-0.367453	1.47144	-0.249724	0.802801	0	Low	6.08583	4.71743	Rbm24
ENSMAUG00000002047	133.289	-0.367491	0.415728	-0.883971	0.376712	0.777597	OK	150.174	116.404	Ttpal
ENSMAUG00000004274	12.1664	-0.367892	0.820544	-0.448351	0.6539	0.917988	OK	13.7092	10.6235	Serpinb5
ENSMAUG00000012358	9.43569	-0.368482	1.41188	-0.260986	0.794103	0	Low	10.6342	8.23721	Spib
ENSMAUG00000009977	12.5219	-0.368773	1.02266	-0.3606	0.718398	0.936282	OK	14.1137	10.9302	Slc39a9
ENSMAUG00000009577	333.721	-0.368907	0.424399	-0.869245	0.384713	0.78201	OK	376.157	291.285	Pgm2
ENSMAUG00000012364	123.091	-0.36893	0.5256	-0.701922	0.482728	0.844657	OK	138.744	107.438	Zscan25
ENSMAUG00000015127	37.0602	-0.368941	0.680343	-0.542286	0.587622	0.893909	OK	41.7732	32.3471	Rnf217
ENSMAUG00000016390	287.589	-0.368971	0.399801	-0.922887	0.356066	0.762628	OK	324.165	251.013	Timmdc1
ENSMAUG00000009188	622.036	-0.369004	0.336086	-1.09794	0.272229	0.686268	OK	701.156	542.917	Farsa
ENSMAUG00000021560	9.04858	-0.369068	1.25823	-0.293323	0.769276	0	Low	10.1997	7.89746	Aldoc
ENSMAUG00000014644	389.507	-0.36911	0.372092	-0.991985	0.321205	0.731993	OK	439.064	339.95	Mnt
ENSMAUG00000017712	53.9821	-0.369184	0.771231	-0.478694	0.632156	0.910535	OK	60.8516	47.1126	0
ENSMAUG00000012702	3.82748	-0.369251	1.6701	-0.221096	0.825018	0	Low	4.31464	3.34033	Rims2
ENSMAUG00000016414	4.71175	-0.369305	1.36995	-0.269575	0.787487	0	Low	5.31154	4.11196	D630003M21Rik
ENSMAUG00000014431	821.498	-0.369439	0.449065	-0.822685	0.410687	0.802791	OK	926.109	716.886	Arl2
ENSMAUG00000017984	1099.1	-0.369447	0.402886	-0.917003	0.359141	0.764992	OK	1239.06	959.131	Rnf31
ENSMAUG00000004068	35.4431	-0.369458	0.652784	-0.565974	0.571412	0.88553	OK	39.9567	30.9294	Dpysl3
ENSMAUG00000012332	221.572	-0.369484	0.564904	-0.654066	0.51307	0.86079	OK	249.791	193.353	Card19
ENSMAUG00000020254	99.1108	-0.36951	0.630247	-0.586293	0.557678	0.881571	OK	111.734	86.4873	Snx20
ENSMAUG00000012446	415.976	-0.36952	0.347242	-1.06416	0.287258	0.701285	OK	468.959	362.993	AA986860
ENSMAUG00000016270	21.9867	-0.3696	0.785147	-0.47074	0.637827	0.912099	OK	24.7877	19.1856	Tasor
ENSMAUG00000016366	428.851	-0.369997	0.35388	-1.04554	0.295773	0.710411	OK	483.543	374.158	Ctr9
ENSMAUG00000001044	0.501362	-0.370226	4.5377	-0.0815891	0.934974	0	Low	0.565342	0.437383	Tpo
ENSMAUG00000005725	97.1878	-0.370257	0.472746	-0.783205	0.433507	0.817216	OK	109.591	84.7845	Dhodh
ENSMAUG00000000629	68.2873	-0.370314	0.535979	-0.69091	0.489622	0.847725	OK	77.0036	59.5711	Ube2t
ENSMAUG00000000905	311.195	-0.370338	0.316959	-1.16841	0.242641	0.656391	OK	350.919	271.471	Inip
ENSMAUG00000015628	152.567	-0.370518	0.534226	-0.69356	0.487958	0.847203	OK	172.052	133.083	Ints6
ENSMAUG00000016703	43.0311	-0.370574	0.597594	-0.62011	0.535185	0.870973	OK	48.5274	37.5347	Crkl
ENSMAUG00000021198	921.997	-0.370662	0.572599	-0.647333	0.517416	0.862607	OK	1039.79	804.203	Uqcrq
ENSMAUG00000017032	83.1932	-0.370952	0.679054	-0.546278	0.584875	0.892619	OK	93.8302	72.5563	Zc3hc1
ENSMAUG00000018403	883.566	-0.371574	0.453959	-0.818518	0.413061	0.803635	OK	996.724	770.407	0
ENSMAUG00000020411	1209.26	-0.371833	0.305656	-1.21651	0.223792	0.632587	OK	1364.24	1054.28	Gorasp2
ENSMAUG00000018146	380.015	-0.371952	0.334213	-1.11292	0.265743	0.680082	OK	428.732	331.297	Chfr
ENSMAUG00000014264	155.823	-0.37196	0.425994	-0.873158	0.382577	0.781241	OK	175.799	135.846	Ptger4
ENSMAUG00000003917	1270.04	-0.372239	0.507575	-0.733366	0.463335	0.83487	OK	1432.99	1107.1	Hint1
ENSMAUG00000001160	555.108	-0.372294	0.29555	-1.25966	0.20779	0.609318	OK	626.337	483.879	Mpdu1
ENSMAUG00000003058	257.065	-0.372327	0.345241	-1.07846	0.28083	0.693808	OK	290.053	224.076	0
ENSMAUG00000004523	5744.45	-0.372329	0.298962	-1.24541	0.212983	0.616843	OK	6481.62	5007.27	Cdc42
ENSMAUG00000016147	149.766	-0.372485	0.520271	-0.715945	0.474025	0.840216	OK	168.993	130.539	Slc44a4
ENSMAUG00000008797	143.505	-0.372728	0.441293	-0.844627	0.398319	0.793366	OK	161.94	125.07	Rpp30
ENSMAUG00000017584	433.55	-0.372902	0.303935	-1.22691	0.219855	0.627133	OK	489.271	377.829	Sec24b
ENSMAUG00000009670	177.023	-0.372928	0.536931	-0.694555	0.487334	0.846942	OK	199.777	154.27	Mtmr10
ENSMAUG00000001731	414.474	-0.373046	0.340838	-1.09449	0.273738	0.687922	OK	467.763	361.184	Ppp2r2d
ENSMAUG00000009566	23.1168	-0.373204	0.60472	-0.617152	0.537134	0.871679	OK	26.0903	20.1434	Ahi1
ENSMAUG00000009177	682.74	-0.373209	0.573386	-0.650885	0.515121	0.861605	OK	770.56	594.921	Mrpl41
ENSMAUG00000015124	141.725	-0.373323	0.423663	-0.881179	0.378221	0.778301	OK	159.96	123.489	Eif4ebp3
ENSMAUG00000008183	927.249	-0.373399	0.369422	-1.01077	0.312128	0.724354	OK	1046.58	807.919	Tom1
ENSMAUG00000008052	168.221	-0.373452	0.395059	-0.945305	0.344503	0.752793	OK	189.873	146.569	Zfp397
ENSMAUG00000020293	18.8632	-0.373514	1.15495	-0.323403	0.74639	0.94614	OK	21.2915	16.4349	Ipo11
ENSMAUG00000016947	398.876	-0.373556	0.356829	-1.04688	0.295156	0.710053	OK	450.229	347.522	Bod1
ENSMAUG00000021754	41.5225	-0.373641	1.01067	-0.369696	0.711609	0.934943	OK	46.8696	36.1754	Map3k3
ENSMAUG00000000524	85.2764	-0.37369	0.428362	-0.872369	0.383007	0.78167	OK	96.2593	74.2935	Ssh1
ENSMAUG00000019947	18.4665	-0.373906	0.874664	-0.427485	0.669026	0.921577	OK	20.8462	16.0868	Ccsap
ENSMAUG00000020048	137.571	-0.374292	0.457179	-0.818699	0.412958	0.803635	OK	155.317	119.825	Ctu2
ENSMAUG00000020209	311.271	-0.37456	0.469944	-0.797031	0.425433	0.811378	OK	351.452	271.089	Tfpt
ENSMAUG00000012310	2067.98	-0.374634	0.314591	-1.19086	0.233709	0.646538	OK	2334.99	1800.98	0
ENSMAUG00000017321	2691.56	-0.374649	0.333361	-1.12385	0.261075	0.674501	OK	3039.09	2344.03	Rpn2
ENSMAUG00000009213	227.053	-0.374664	0.772867	-0.484772	0.627838	0.908574	OK	256.371	197.735	0
ENSMAUG00000011601	3.86812	-0.374711	1.60544	-0.2334	0.815451	0	Low	4.36764	3.36859	Shroom2
ENSMAUG00000021168	1368.63	-0.374821	0.435117	-0.861426	0.389003	0.785357	OK	1545.42	1191.83	Rtraf
ENSMAUG00000015280	232.863	-0.374994	0.419303	-0.894327	0.371147	0.773497	OK	262.957	202.769	Mtres1
ENSMAUG00000008971	22.1139	-0.375045	0.889129	-0.421812	0.673162	0.923012	OK	24.9722	19.2556	Dock5
ENSMAUG00000016758	264.591	-0.375054	0.316416	-1.18532	0.235891	0.647943	OK	298.791	230.391	Nfrkb
ENSMAUG00000007557	280.522	-0.375058	0.724958	-0.517351	0.604911	0.898174	OK	316.782	244.263	Nmt1
ENSMAUG00000006886	5016.98	-0.375108	0.493177	-0.760594	0.446899	0.824286	OK	5665.54	4368.41	Rpl30
ENSMAUG00000015995	245.346	-0.375412	0.300933	-1.24749	0.212216	0.615774	OK	277.088	213.603	Snip1
ENSMAUG00000020141	473.83	-0.375476	0.344541	-1.08978	0.275808	0.68908	OK	535.144	412.517	Lrrc41
ENSMAUG00000007623	15.6147	-0.37563	0.956372	-0.392766	0.694493	0.930265	OK	17.6361	13.5933	Tyms
ENSMAUG00000014619	1484.57	-0.375803	0.293075	-1.28228	0.199746	0.596782	OK	1676.84	1292.3	Pgd
ENSMAUG00000008318	116.886	-0.375873	0.869824	-0.432126	0.66565	0.920325	OK	132.027	101.745	Spen
ENSMAUG00000021694	263.608	-0.375922	0.342483	-1.09764	0.272363	0.686337	OK	297.759	229.457	0
ENSMAUG00000000494	47.8622	-0.375995	0.532739	-0.705776	0.480327	0.843975	OK	54.064	41.6603	Snrnp25
ENSMAUG00000006285	335	-0.376341	0.313392	-1.20086	0.229804	0.642446	OK	378.448	291.552	Plcb2
ENSMAUG00000021036	7.17471	-0.376432	1.1031	-0.341248	0.732917	0	Low	8.10545	6.24396	Zfp786
ENSMAUG00000020253	117.541	-0.376483	0.491823	-0.765485	0.443983	0.823	OK	132.791	102.291	Ptcd2
ENSMAUG00000010813	1138.9	-0.376645	0.278467	-1.35257	0.176194	0.562225	OK	1286.73	991.076	Pcna
ENSMAUG00000021194	98.1343	-0.376812	0.416067	-0.905653	0.36512	0.770497	OK	110.878	85.391	Plekhf1
ENSMAUG00000008671	417.149	-0.377199	0.365368	-1.03238	0.301893	0.716326	OK	471.374	362.925	Aldh16a1
ENSMAUG00000003122	967.001	-0.377206	0.360279	-1.04698	0.295108	0.710053	OK	1092.7	841.301	Glrx3
ENSMAUG00000002379	87.9143	-0.3773	0.870373	-0.433492	0.664657	0.920132	OK	99.3451	76.4835	Crim1
ENSMAUG00000000297	1806.53	-0.377813	0.314022	-1.20314	0.228922	0.6412	OK	2041.74	1571.33	Ghitm
ENSMAUG00000015610	780.205	-0.377839	0.670822	-0.563248	0.573266	0.886741	OK	881.792	678.618	Scand1
ENSMAUG00000001174	468.615	-0.377949	0.278944	-1.35493	0.17544	0.561389	OK	529.649	407.581	Atp8b2
ENSMAUG00000019289	122.64	-0.378001	0.631488	-0.598587	0.549448	0.877199	OK	138.615	106.665	Psca
ENSMAUG00000011704	361.305	-0.378039	1.05787	-0.357358	0.720824	0.937637	OK	408.373	314.236	0
ENSMAUG00000001085	1364.91	-0.378054	0.298253	-1.26756	0.204956	0.604612	OK	1542.72	1187.09	Mtdh
ENSMAUG00000012373	305.262	-0.378136	0.342313	-1.10465	0.269311	0.683579	OK	345.04	265.484	Wdr75
ENSMAUG00000016461	0.624199	-0.37827	4.52688	-0.0835608	0.933406	0	Low	0.705565	0.542833	Rrh
ENSMAUG00000010331	15.4632	-0.378514	1.44443	-0.262052	0.793282	0.960093	OK	17.4801	13.4462	0
ENSMAUG00000010220	214.001	-0.378715	0.523803	-0.723009	0.469674	0.838111	OK	241.929	186.073	Ctnnbip1
ENSMAUG00000017325	4.85464	-0.378839	1.22182	-0.310062	0.756514	0	Low	5.4884	4.22089	Omp
ENSMAUG00000015311	311.55	-0.378908	0.449547	-0.842866	0.399304	0.793366	OK	352.23	270.871	Esrra
ENSMAUG00000000751	124.038	-0.37917	0.483667	-0.783948	0.43307	0.816786	OK	140.245	107.832	Adck2
ENSMAUG00000015945	408.761	-0.379283	0.335482	-1.13056	0.25824	0.672587	OK	462.185	355.337	Eif2b2
ENSMAUG00000008295	15.6834	-0.379457	1.29337	-0.293387	0.769226	0.953017	OK	17.7341	13.6327	Usp28
ENSMAUG00000013304	2240.9	-0.379459	0.326963	-1.16055	0.245823	0.660664	OK	2533.92	1947.89	0
ENSMAUG00000021389	82.3259	-0.379658	0.395851	-0.959093	0.337512	0.748343	OK	93.0962	71.5556	Gpalpp1
ENSMAUG00000009854	98.8651	-0.3797	0.541539	-0.70115	0.483209	0.844894	OK	111.801	85.9297	Tnnt2
ENSMAUG00000021253	432.563	-0.379958	0.419667	-0.905381	0.365264	0.770529	OK	489.198	375.929	Cpsf4
ENSMAUG00000000292	12.3807	-0.380399	0.849136	-0.447984	0.654165	0.917988	OK	14.0036	10.7579	Hpgds
ENSMAUG00000015805	943.165	-0.380429	0.626985	-0.606759	0.544011	0.874358	OK	1066.8	819.528	Uqcr11
ENSMAUG00000018703	613.506	-0.380638	0.300473	-1.2668	0.205228	0.604824	OK	693.973	533.039	Acadl
ENSMAUG00000000671	35.4703	-0.380697	0.61289	-0.621151	0.5345	0.870973	OK	40.1233	30.8173	Pik3cg
ENSMAUG00000016900	517.299	-0.3807	0.275446	-1.38212	0.166935	0.549984	OK	585.159	449.44	Pxdc1
ENSMAUG00000016274	1027.68	-0.381	0.360641	-1.05645	0.290762	0.704881	OK	1162.59	892.76	Sart1
ENSMAUG00000001907	22.371	-0.381388	0.885571	-0.430669	0.666709	0.920634	OK	25.3109	19.4311	Yeats2
ENSMAUG00000013233	1040.41	-0.381395	0.284902	-1.33869	0.180672	0.568379	OK	1177.13	903.68	Susd6
ENSMAUG00000000860	24.3024	-0.381788	0.670171	-0.569688	0.568889	0.884715	OK	27.4995	21.1054	Dsn1
ENSMAUG00000003578	99.7254	-0.381826	0.878097	-0.434833	0.663683	0.919926	OK	112.846	86.6052	Ptdss1
ENSMAUG00000010258	32.0837	-0.381892	0.899111	-0.424744	0.671023	0.922706	OK	36.3054	27.8619	Upk3b
ENSMAUG00000016562	314.623	-0.381976	0.323046	-1.18242	0.237039	0.649443	OK	356.032	273.214	Pom121
ENSMAUG00000020679	869.056	-0.382035	0.513879	-0.743433	0.45722	0.830602	OK	983.454	754.658	Agtrap
ENSMAUG00000010127	556.214	-0.38204	0.391855	-0.974952	0.329584	0.739935	OK	629.433	482.996	Ccnl1
ENSMAUG00000012966	347.934	-0.382047	0.32062	-1.19159	0.233422	0.64644	OK	393.736	302.132	Mapk7
ENSMAUG00000012639	20.8858	-0.382583	0.690144	-0.554352	0.579338	0.88902	OK	23.639	18.1326	Mro
ENSMAUG00000013186	13.1218	-0.382683	1.33974	-0.28564	0.775154	0.955224	OK	14.852	11.3916	0
ENSMAUG00000009393	2699.43	-0.38269	0.568239	-0.673466	0.500651	0.852311	OK	3055.37	2343.48	0
ENSMAUG00000008490	93.4954	-0.383005	0.611233	-0.626611	0.530914	0.869134	OK	105.834	81.1572	Klre1
ENSMAUG00000014382	4094.18	-0.383056	0.401506	-0.954048	0.340059	0.7491	OK	4634.54	3553.82	Sqstm1
ENSMAUG00000015712	126.994	-0.38311	0.389776	-0.982897	0.325658	0.736652	OK	143.757	110.231	0
ENSMAUG00000015953	345.004	-0.383154	0.43527	-0.880267	0.378715	0.778499	OK	390.55	299.458	Atg101
ENSMAUG00000018856	567.331	-0.38316	0.285354	-1.34275	0.179352	0.56696	OK	642.229	492.433	Arhgap23
ENSMAUG00000004598	206.625	-0.383208	0.525982	-0.728556	0.466273	0.837084	OK	233.907	179.343	Eps8
ENSMAUG00000018385	2286.88	-0.383322	0.275594	-1.39089	0.164258	0.545051	OK	2588.92	1984.85	0
ENSMAUG00000008264	1232.7	-0.383392	0.316542	-1.21119	0.225824	0.636618	OK	1395.54	1069.86	Sema3f
ENSMAUG00000015294	67.5883	-0.38366	0.830882	-0.46175	0.644261	0.915286	OK	76.5227	58.654	Dlgap5
ENSMAUG00000008296	87.4752	-0.384038	0.387872	-0.990117	0.322117	0.733219	OK	99.0497	75.9007	Bag4
ENSMAUG00000007610	334.875	-0.384068	0.813797	-0.471946	0.636966	0.911724	OK	379.189	290.562	Ppp1r18
ENSMAUG00000018410	41.6175	-0.384206	0.66868	-0.574574	0.56558	0.883621	OK	47.1265	36.1084	Zfp518b
ENSMAUG00000010624	378.98	-0.384235	0.391185	-0.982235	0.325984	0.736652	OK	429.151	328.809	G6pc3
ENSMAUG00000008860	24.0007	-0.385037	0.63996	-0.601658	0.547402	0.875814	OK	27.1846	20.8169	Polg2
ENSMAUG00000001883	72.3455	-0.385103	0.437334	-0.880568	0.378551	0.77848	OK	81.9443	62.7468	Dsel
ENSMAUG00000008899	22.868	-0.385342	0.941317	-0.409365	0.682272	0.924221	OK	25.9039	19.832	Wdfy3
ENSMAUG00000009128	11.75	-0.385795	1.32245	-0.291728	0.770495	0.953341	OK	13.3118	10.1883	C1qtnf4
ENSMAUG00000010741	815.484	-0.385834	0.505331	-0.763526	0.44515	0.823328	OK	923.885	707.083	Cavin3
ENSMAUG00000011477	2027.41	-0.386079	0.300395	-1.28524	0.19871	0.596251	OK	2297.08	1757.74	Myl9
ENSMAUG00000019937	408.59	-0.387009	0.392428	-0.986191	0.324039	0.734464	OK	463.067	354.113	Timm44
ENSMAUG00000007737	115.477	-0.387159	1.00902	-0.383697	0.701203	0.931818	OK	130.879	100.075	Nup153
ENSMAUG00000022053	93.5441	-0.387247	0.932574	-0.415245	0.677963	0.923422	OK	106.024	81.0644	Als2cl
ENSMAUG00000018111	0.863773	-0.387515	2.68962	-0.144078	0.885439	0	Low	0.979087	0.748459	Tssk1
ENSMAUG00000008894	493.409	-0.387673	0.408939	-0.947997	0.343131	0.751342	OK	559.306	427.512	Cc2d1b
ENSMAUG00000010895	201.351	-0.387835	0.954899	-0.406153	0.68463	0.925176	OK	228.253	174.449	Morc3
ENSMAUG00000016691	1449.82	-0.388044	0.260756	-1.48815	0.136711	0.501517	OK	1643.64	1256.01	Arl8b
ENSMAUG00000019435	135.307	-0.388065	0.368111	-1.05421	0.291788	0.705973	OK	153.396	117.218	Gas1
ENSMAUG00000016964	441.028	-0.388129	0.387139	-1.00256	0.316074	0.72775	OK	499.998	382.059	Exosc7
ENSMAUG00000001161	356.399	-0.388308	0.343096	-1.13178	0.257728	0.672211	OK	404.075	308.723	Cdkn2d
ENSMAUG00000015115	368.829	-0.388499	0.403691	-0.962367	0.335865	0.746852	OK	418.192	319.467	Mrps7
ENSMAUG00000016624	164.499	-0.388705	0.435584	-0.892377	0.372191	0.774544	OK	186.526	142.471	Lsm10
ENSMAUG00000002302	850.583	-0.388716	0.306707	-1.26739	0.205018	0.604612	OK	964.484	736.682	Nsa2
ENSMAUG00000004380	637.296	-0.388957	0.419668	-0.926821	0.354019	0.76067	OK	722.688	551.903	Ep300
ENSMAUG00000000371	17.1164	-0.38906	0.752157	-0.517259	0.604976	0.898174	OK	19.4104	14.8223	Azin2
ENSMAUG00000016491	60.9364	-0.389325	0.569129	-0.684073	0.493929	0.850064	OK	69.109	52.7638	Tiam2
ENSMAUG00000021657	609.098	-0.389394	0.301459	-1.2917	0.196462	0.593885	OK	690.803	527.394	Larp4b
ENSMAUG00000017963	5.1342	-0.389616	1.14993	-0.338817	0.734747	0	Low	5.82329	4.4451	Micu3
ENSMAUG00000013154	569.672	-0.389635	0.282301	-1.38021	0.167521	0.550748	OK	646.135	493.209	Wdr5
ENSMAUG00000020806	1524.26	-0.389779	0.514706	-0.757284	0.44888	0.824888	OK	1728.92	1319.6	0
ENSMAUG00000009421	1191.02	-0.390051	0.264624	-1.47398	0.140486	0.507756	OK	1351.06	1030.99	Dnajc5
ENSMAUG00000002232	136.236	-0.390099	0.423817	-0.920442	0.357342	0.763838	OK	154.544	117.929	Wrap73
ENSMAUG00000015005	2680.31	-0.390134	0.297962	-1.30934	0.190419	0.583878	OK	3040.52	2320.1	Rab5c
ENSMAUG00000011368	78.451	-0.390174	0.572758	-0.68122	0.495732	0.850472	OK	88.9953	67.9067	Cd320
ENSMAUG00000000264	10.7942	-0.390308	1.14334	-0.341376	0.732821	0.942322	OK	12.2455	9.34289	0
ENSMAUG00000009548	328.015	-0.390326	0.293941	-1.3279	0.18421	0.573824	OK	372.119	283.911	Sel1l3
ENSMAUG00000010235	509.01	-0.390541	0.432547	-0.902885	0.366587	0.771023	OK	577.487	440.532	Ddx49
ENSMAUG00000018903	811.536	-0.390591	0.420336	-0.929235	0.352767	0.76067	OK	920.726	702.346	Btbd1
ENSMAUG00000001179	148.401	-0.390617	0.637285	-0.61294	0.539916	0.872389	OK	168.369	128.433	Nav1
ENSMAUG00000015249	876.086	-0.39067	0.410667	-0.951306	0.341449	0.750094	OK	993.985	758.187	0
ENSMAUG00000008579	12.2693	-0.390825	0.959934	-0.407137	0.683907	0.924982	OK	13.9211	10.6175	Ffar2
ENSMAUG00000005392	106.362	-0.390921	0.496348	-0.787594	0.430934	0.815244	OK	120.685	92.0396	Rrs1
ENSMAUG00000011265	443.999	-0.39115	0.446713	-0.875617	0.381238	0.780222	OK	503.822	384.175	Rgs10
ENSMAUG00000015267	1018.77	-0.391205	0.387701	-1.00904	0.312957	0.724723	OK	1156.06	881.488	0
ENSMAUG00000019859	189.287	-0.39125	0.487842	-0.802002	0.422552	0.809595	OK	214.797	163.776	Tsr3
ENSMAUG00000014504	4119.36	-0.391311	0.398885	-0.981012	0.326587	0.736827	OK	4674.62	3564.1	0
ENSMAUG00000022112	27.2648	-0.391424	0.605097	-0.646877	0.517711	0.862607	OK	30.941	23.5887	Fam168a
ENSMAUG00000007854	150.281	-0.391572	0.459322	-0.8525	0.393937	0.788813	OK	170.551	130.011	Cd83
ENSMAUG00000019697	219.102	-0.391762	0.52332	-0.748609	0.454093	0.828379	OK	248.669	189.535	Fbxo46
ENSMAUG00000012064	5.29938	-0.39212	1.16273	-0.33724	0.735936	0	Low	6.01516	4.58361	Myo7b
ENSMAUG00000020845	98.7129	-0.39218	0.420103	-0.933533	0.350545	0.758618	OK	112.048	85.3779	Foxo6
ENSMAUG00000000973	37.1571	-0.392256	0.811564	-0.483334	0.628859	0.90929	OK	42.1775	32.1366	Ush1c
ENSMAUG00000002151	688.797	-0.392388	0.335535	-1.16944	0.242227	0.655992	OK	781.894	595.7	Eif4e2
ENSMAUG00000022236	477.644	-0.392399	0.45598	-0.860563	0.389479	0.785644	OK	542.204	413.084	Phf23
ENSMAUG00000011589	259.24	-0.392629	0.319297	-1.22967	0.218822	0.625722	OK	294.299	224.18	Gnb4
ENSMAUG00000017882	5.00941	-0.392682	1.24177	-0.316228	0.751829	0	Low	5.68697	4.33184	Irgq
ENSMAUG00000005292	140.613	-0.393033	0.486692	-0.80756	0.419344	0.807559	OK	159.649	121.577	Eef1e1
ENSMAUG00000003994	196.029	-0.393071	0.501115	-0.784393	0.43281	0.816589	OK	222.569	169.488	Agpat4
ENSMAUG00000011279	0.86527	-0.393625	2.68866	-0.146402	0.883604	0	Low	0.982583	0.747957	Has2
ENSMAUG00000001073	1.38958	-0.393639	2.35484	-0.167162	0.867243	0	Low	1.57799	1.20118	0
ENSMAUG00000017777	39.9073	-0.393669	0.774086	-0.50856	0.611061	0.900422	OK	45.3185	34.496	Rap2b
ENSMAUG00000014479	95.1524	-0.393803	0.470157	-0.837599	0.402256	0.79566	OK	108.059	82.2459	Cfap161
ENSMAUG00000020287	20.1602	-0.393849	0.696622	-0.56537	0.571822	0.885815	OK	22.895	17.4253	Lsm8
ENSMAUG00000013861	464.614	-0.393971	0.412082	-0.956049	0.339047	0.748343	OK	527.661	401.567	Dctn4
ENSMAUG00000017609	88.7398	-0.394151	0.548237	-0.718943	0.472176	0.838837	OK	100.787	76.6926	P2ry1
ENSMAUG00000019601	131.39	-0.394224	0.585503	-0.673308	0.500751	0.852358	OK	149.231	113.55	Dnlz
ENSMAUG00000004596	123.564	-0.39442	0.456837	-0.863371	0.387933	0.784171	OK	140.35	106.778	Zfand1
ENSMAUG00000021835	212.852	-0.394443	0.36094	-1.09282	0.274472	0.688199	OK	241.769	183.934	Tceanc2
ENSMAUG00000012576	270.964	-0.394532	0.32753	-1.20457	0.228371	0.640266	OK	307.785	234.143	Nckap5l
ENSMAUG00000001298	3.66872	-0.394533	1.64687	-0.239565	0.810668	0	Low	4.16726	3.17018	0
ENSMAUG00000006807	5.39964	-0.394826	1.70745	-0.231237	0.81713	0	Low	6.13393	4.66535	Slc10a6
ENSMAUG00000000147	1703.43	-0.394949	0.324798	-1.21598	0.223992	0.632731	OK	1935.15	1471.71	Pdia4
ENSMAUG00000014224	3.39631	-0.395633	1.58264	-0.249983	0.802601	0	Low	3.8591	2.93352	0
ENSMAUG00000001325	382.754	-0.395702	0.394754	-1.0024	0.31615	0.72775	OK	434.918	330.59	Znhit1
ENSMAUG00000012483	685.732	-0.395786	0.477329	-0.829167	0.40701	0.799594	OK	779.207	592.256	Get4
ENSMAUG00000002765	250.941	-0.395864	0.423494	-0.934758	0.349913	0.758589	OK	285.155	216.727	Mrps5
ENSMAUG00000007633	94.7144	-0.396212	0.383784	-1.03238	0.301893	0.716326	OK	107.639	81.7897	Cebpg
ENSMAUG00000000039	23.9763	-0.396308	0.772602	-0.512952	0.607985	0.8995	OK	27.2489	20.7037	0
ENSMAUG00000000071	184.066	-0.396551	0.421937	-0.939833	0.347303	0.755264	OK	209.205	158.927	Tigd2
ENSMAUG00000014426	0.865501	-0.396647	2.68842	-0.147539	0.882707	0	Low	0.983735	0.747266	0
ENSMAUG00000009338	552.18	-0.396875	0.275681	-1.43962	0.149976	0.522443	OK	627.655	476.705	0
ENSMAUG00000021423	72.0819	-0.396964	0.63691	-0.623265	0.53311	0.870248	OK	81.9367	62.2272	Hoxb6
ENSMAUG00000010419	137.24	-0.397358	0.387485	-1.02548	0.305136	0.719043	OK	156.021	118.459	Exosc5
ENSMAUG00000019395	1045.56	-0.397378	0.316822	-1.25426	0.209747	0.61231	OK	1188.65	902.467	Ss18
ENSMAUG00000000924	786.461	-0.397401	0.3048	-1.30381	0.1923	0.587041	OK	894.099	678.823	Elavl1
ENSMAUG00000007154	120.841	-0.39789	0.90034	-0.441933	0.658538	0.919926	OK	137.4	104.282	Atp13a3
ENSMAUG00000021380	454.258	-0.397949	0.914756	-0.435033	0.663538	0.919926	OK	516.514	392.001	Atp2a2
ENSMAUG00000000248	20.51	-0.397979	0.939524	-0.423596	0.67186	0.922767	OK	23.3211	17.6989	0
ENSMAUG00000014365	1624.46	-0.397993	0.38623	-1.03046	0.302796	0.717317	OK	1847.12	1401.8	0
ENSMAUG00000015045	2790.8	-0.398531	0.266938	-1.49297	0.135444	0.499352	OK	3173.83	2407.77	Ctsa
ENSMAUG00000013597	27.3963	-0.398716	0.852424	-0.467743	0.639968	0.913463	OK	31.1581	23.6345	Nfatc1
ENSMAUG00000009435	200.906	-0.398775	0.70802	-0.563225	0.573282	0.886741	OK	228.497	173.316	Bst1
ENSMAUG00000009719	1724.73	-0.399066	0.339277	-1.17622	0.239505	0.652943	OK	1961.76	1487.7	Psma2
ENSMAUG00000001275	10.6846	-0.399221	0.962262	-0.414878	0.678231	0.923422	OK	12.1535	9.2156	Gpr157
ENSMAUG00000018114	30.8853	-0.399242	0.768687	-0.519381	0.603495	0.898174	OK	35.1317	26.6388	Apoa1
ENSMAUG00000011181	253.672	-0.399272	0.390074	-1.02358	0.306034	0.719779	OK	288.552	218.792	Mrpl16
ENSMAUG00000014815	77.9857	-0.399403	0.844393	-0.473006	0.636209	0.911393	OK	88.7123	67.2592	Atxn7l1
ENSMAUG00000016745	13.094	-0.399487	0.951059	-0.420044	0.674453	0.923012	OK	14.8953	11.2926	0
ENSMAUG00000017300	41.0487	-0.399502	1.00017	-0.399435	0.689573	0.927471	OK	46.6962	35.4013	Esrp1
ENSMAUG00000018057	1922.2	-0.399745	0.303248	-1.31821	0.187432	0.579622	OK	2186.81	1657.58	Tardbp
ENSMAUG00000000552	419.509	-0.399894	0.361681	-1.10565	0.268876	0.68306	OK	477.28	361.738	Ddx27
ENSMAUG00000010535	50.2543	-0.39995	1.01678	-0.393348	0.694062	0.930219	OK	57.1759	43.3327	Kctd11
ENSMAUG00000011590	24.3804	-0.399965	0.734112	-0.544828	0.585872	0.8933	OK	27.7384	21.0223	Cep135
ENSMAUG00000005955	234.027	-0.400036	0.596098	-0.671092	0.502162	0.853256	OK	266.266	201.787	0
ENSMAUG00000019758	6.12413	-0.40028	1.15763	-0.345775	0.729512	0	Low	6.9683	5.27996	Piga
ENSMAUG00000020078	212.875	-0.400445	0.608139	-0.658476	0.510233	0.858585	OK	242.23	183.52	Tomm70a
ENSMAUG00000012614	1683.92	-0.400471	0.590499	-0.678192	0.49765	0.850474	OK	1916.14	1451.69	0
ENSMAUG00000015844	7.95839	-0.400579	1.07153	-0.373838	0.708525	0	Low	9.05621	6.86057	Lyzl4
ENSMAUG00000012968	531.35	-0.400613	0.279706	-1.43226	0.152068	0.52522	OK	604.653	458.047	Pik3ip1
ENSMAUG00000020868	534.036	-0.400803	0.342205	-1.17123	0.241504	0.655175	OK	607.744	460.327	Agfg1
ENSMAUG00000011754	1225.87	-0.401007	0.290481	-1.38049	0.167436	0.550622	OK	1395.15	1056.59	Ppp1r2
ENSMAUG00000013670	109.351	-0.40103	0.611646	-0.655656	0.512045	0.860242	OK	124.452	94.2494	Tatdn1
ENSMAUG00000019830	57.1191	-0.401053	0.565206	-0.709569	0.477971	0.842888	OK	65.0076	49.2306	Adprm
ENSMAUG00000000847	677.601	-0.401065	0.451929	-0.88745	0.374837	0.776504	OK	771.185	584.018	Frg1
ENSMAUG00000010203	89.8657	-0.401446	0.540336	-0.742956	0.457508	0.83074	OK	102.289	77.4427	Neurl2
ENSMAUG00000015807	59.8003	-0.401609	0.470202	-0.85412	0.393039	0.788628	OK	68.0704	51.5302	0
ENSMAUG00000020731	737.745	-0.401652	0.272555	-1.47365	0.140575	0.507763	OK	839.783	635.708	Smarca4
ENSMAUG00000010890	311.94	-0.40173	0.517484	-0.776315	0.437563	0.819862	OK	355.092	268.787	Csnk1d
ENSMAUG00000013199	374.046	-0.401986	0.860981	-0.466893	0.640577	0.913671	OK	425.822	322.269	0
ENSMAUG00000000450	1247.3	-0.402053	0.468875	-0.857486	0.391176	0.787033	OK	1419.98	1074.61	Arhgef3
ENSMAUG00000017949	6.53243	-0.402137	1.43394	-0.280441	0.779139	0	Low	7.437	5.62785	0
ENSMAUG00000021734	14.32	-0.402147	0.783766	-0.513096	0.607884	0.8995	OK	16.303	12.337	Rragd
ENSMAUG00000014631	310.638	-0.402158	0.40974	-0.981495	0.326349	0.736714	OK	353.656	267.621	Tbc1d22b
ENSMAUG00000016813	74.2071	-0.402331	0.40984	-0.981678	0.326259	0.736652	OK	84.4878	63.9264	Atp8b4
ENSMAUG00000009286	3.69838	-0.402488	1.74919	-0.2301	0.818014	0	Low	4.21095	3.1858	Edil3
ENSMAUG00000021899	273.152	-0.402525	0.34229	-1.17598	0.239604	0.653061	OK	311.012	235.291	Klhl18
ENSMAUG00000011708	410.106	-0.402774	0.296736	-1.35735	0.174671	0.560456	OK	466.984	353.228	Luzp1
ENSMAUG00000001185	3096.91	-0.403185	0.257484	-1.56586	0.117381	0.466427	OK	3526.86	2666.97	Vcp
ENSMAUG00000017853	229.667	-0.403942	0.361806	-1.11646	0.264226	0.677876	OK	261.611	197.723	Got1
ENSMAUG00000009963	14.1063	-0.404133	0.84979	-0.475569	0.634382	0.911187	OK	16.0693	12.1434	Chit1
ENSMAUG00000010621	2066.15	-0.404402	0.266199	-1.51917	0.128719	0.488518	OK	2353.85	1778.45	Eif3c
ENSMAUG00000013257	1.15432	-0.40442	3.85576	-0.104887	0.916465	0	Low	1.31506	0.993584	Gulo
ENSMAUG00000013807	546.372	-0.404815	0.352417	-1.14868	0.250687	0.665064	OK	622.528	470.216	Derl2
ENSMAUG00000017914	4.58771	-0.404958	1.22365	-0.330942	0.740688	0	Low	5.22739	3.94803	0
ENSMAUG00000002236	116.22	-0.405007	0.535174	-0.756776	0.449184	0.825189	OK	132.426	100.013	Znhit2
ENSMAUG00000017267	8.86699	-0.405278	1.02504	-0.395377	0.692565	0	Low	10.1043	7.62967	0
ENSMAUG00000013794	21.405	-0.405607	1.27836	-0.317288	0.751025	0.946912	OK	24.3943	18.4157	Il1rl1
ENSMAUG00000008523	712.067	-0.405662	0.371659	-1.09149	0.275057	0.688481	OK	811.524	612.611	0
ENSMAUG00000006622	283.942	-0.40568	0.508063	-0.798482	0.424591	0.810817	OK	323.603	244.282	Mrps11
ENSMAUG00000020201	7.15624	-0.405843	1.28437	-0.315986	0.752013	0	Low	8.15621	6.15627	Cyp7b1
ENSMAUG00000011278	1398.15	-0.406057	0.473371	-0.857797	0.391004	0.78683	OK	1593.62	1202.68	Agpat1
ENSMAUG00000017308	52.826	-0.406241	0.585942	-0.693313	0.488113	0.847203	OK	60.2147	45.4372	Golga3
ENSMAUG00000012088	621.841	-0.406467	0.489048	-0.83114	0.405895	0.798999	OK	708.865	534.816	Mcrip1
ENSMAUG00000008976	57.9802	-0.406966	0.70641	-0.576104	0.564545	0.883584	OK	66.1042	49.8563	Zfp688
ENSMAUG00000010183	537.77	-0.407528	0.485836	-0.838819	0.401571	0.794976	OK	613.223	462.317	Rogdi
ENSMAUG00000020976	45.9295	-0.407581	0.487099	-0.836752	0.402732	0.796114	OK	52.3746	39.4845	Mrm1
ENSMAUG00000018612	69.0123	-0.407713	0.78721	-0.517921	0.604513	0.898174	OK	78.6996	59.3251	Tor1aip1
ENSMAUG00000004266	5.09718	-0.407723	1.59508	-0.255612	0.79825	0	Low	5.81268	4.38167	Rgp1
ENSMAUG00000010821	18.3102	-0.408321	0.867111	-0.470899	0.637713	0.912099	OK	20.8841	15.7362	Mapk8ip2
ENSMAUG00000014942	77.3289	-0.408537	0.758775	-0.538417	0.590289	0.894979	OK	88.2052	66.4526	Ccdc88b
ENSMAUG00000009943	740.044	-0.408587	0.390784	-1.04556	0.295766	0.710411	OK	844.143	635.944	Sin3b
ENSMAUG00000000677	543.475	-0.408609	0.377264	-1.08309	0.27877	0.692067	OK	619.928	467.022	Slc31a1
ENSMAUG00000006596	1044.44	-0.408824	0.301895	-1.35419	0.175675	0.561522	OK	1191.45	897.442	Wsb2
ENSMAUG00000000882	0.439607	-0.408921	4.52784	-0.0903127	0.928039	0	Low	0.501495	0.377719	Nexmif
ENSMAUG00000000668	239.432	-0.40898	0.369231	-1.10765	0.268011	0.682404	OK	273.144	205.72	Ppp3cc
ENSMAUG00000016743	818.033	-0.408993	0.276999	-1.47651	0.139806	0.506545	OK	933.215	702.85	Zc3h15
ENSMAUG00000010367	118.086	-0.409108	0.909775	-0.44968	0.652941	0.917988	OK	134.717	101.454	0
ENSMAUG00000018029	30.7255	-0.409571	1.0013	-0.409039	0.682511	0.924249	OK	35.0578	26.3932	0
ENSMAUG00000022056	569.347	-0.409741	0.302273	-1.35553	0.175247	0.56133	OK	649.658	489.035	Coro7
ENSMAUG00000010395	152.763	-0.410295	0.41163	-0.996756	0.318883	0.730029	OK	174.34	131.186	Zfp622
ENSMAUG00000000997	1541.32	-0.41049	0.613098	-0.669535	0.503154	0.853347	OK	1759.13	1323.51	Ubl5
ENSMAUG00000012176	294.772	-0.411158	0.307943	-1.33517	0.18182	0.570669	OK	336.494	253.05	0
ENSMAUG00000008721	180.042	-0.411158	0.375661	-1.09449	0.273738	0.687922	OK	205.525	154.559	Smpd2
ENSMAUG00000020175	205.643	-0.411416	0.504686	-0.815191	0.414963	0.804119	OK	234.767	176.518	0
ENSMAUG00000000296	7.14784	-0.411601	1.40456	-0.293046	0.769487	0	Low	8.16062	6.13506	0
ENSMAUG00000012430	189.727	-0.411706	0.383337	-1.07401	0.28282	0.696089	OK	216.616	162.838	Gramd3
ENSMAUG00000009852	423.187	-0.411767	0.321058	-1.28253	0.199657	0.596782	OK	483.172	363.202	0
ENSMAUG00000014132	73.1709	-0.411834	0.882037	-0.466912	0.640563	0.913671	OK	83.5443	62.7975	Gdap2
ENSMAUG00000020966	34.1288	-0.412274	0.632366	-0.651954	0.514431	0.861605	OK	38.9723	29.2853	Fastkd1
ENSMAUG00000015856	564.8	-0.412352	0.329286	-1.25226	0.210474	0.613057	OK	644.971	484.629	Cherp
ENSMAUG00000002611	554.21	-0.41286	0.523602	-0.788499	0.430405	0.814927	OK	632.973	475.447	Nabp2
ENSMAUG00000012884	151.978	-0.413098	0.419101	-0.985678	0.324291	0.734894	OK	173.589	130.367	Cwc27
ENSMAUG00000008411	928.914	-0.413144	0.478538	-0.863345	0.387948	0.784171	OK	1061.02	796.81	Ndufs4
ENSMAUG00000016135	89.4447	-0.413246	0.814522	-0.507348	0.611911	0.900758	OK	102.168	76.7213	Htt
ENSMAUG00000017659	8.39603	-0.413367	1.47789	-0.279702	0.779706	0	Low	9.5907	7.20136	Gpr132
ENSMAUG00000017904	47.7044	-0.413424	0.508723	-0.81267	0.416407	0.804905	OK	54.4931	40.9156	0
ENSMAUG00000016607	869.3	-0.413551	0.282651	-1.46311	0.143436	0.512364	OK	993.047	745.553	Cacul1
ENSMAUG00000021191	19.4356	-0.413855	0.775043	-0.533976	0.593358	0.895476	OK	22.2043	16.6669	0
ENSMAUG00000011444	403.459	-0.414036	0.322894	-1.28227	0.199749	0.596782	OK	460.959	345.959	Ufd1
ENSMAUG00000011478	4326.58	-0.414272	0.438741	-0.94423	0.345052	0.753739	OK	4943.54	3709.63	Eef1b2
ENSMAUG00000011949	274.015	-0.414596	0.337304	-1.22914	0.219018	0.625722	OK	313.119	234.911	Spsb3
ENSMAUG00000007601	101.194	-0.414606	0.539772	-0.768114	0.44242	0.822537	OK	115.635	86.7525	Plgrkt
ENSMAUG00000013625	41.0209	-0.41464	1.10473	-0.375331	0.707414	0.933717	OK	46.8755	35.1663	0
ENSMAUG00000009718	84.3872	-0.414991	0.399858	-1.03784	0.299343	0.714023	OK	96.4411	72.3332	Sesn3
ENSMAUG00000017685	1935.04	-0.415348	0.425513	-0.976111	0.329009	0.739935	OK	2211.68	1658.4	Atp5g3
ENSMAUG00000008617	5.07934	-0.415503	1.18714	-0.350002	0.726337	0	Low	5.80576	4.35292	0
ENSMAUG00000013046	164.136	-0.415708	0.347436	-1.1965	0.2315	0.644474	OK	187.621	140.65	Ttc4
ENSMAUG00000021157	9.32125	-0.415792	0.965673	-0.430572	0.66678	0	Low	10.6552	7.98726	Rhov
ENSMAUG00000019507	3.99805	-0.415811	1.72832	-0.240587	0.809875	0	Low	4.57025	3.42585	Mcc
ENSMAUG00000015983	405.375	-0.415877	0.35198	-1.18154	0.23739	0.649443	OK	463.401	347.348	0
ENSMAUG00000006186	358.085	-0.415921	0.342061	-1.21592	0.224014	0.632731	OK	409.347	306.823	Eri1
ENSMAUG00000010426	367.415	-0.41597	0.34937	-1.19063	0.233799	0.646538	OK	420.019	314.811	Eif2b4
ENSMAUG00000007672	536.786	-0.416235	0.67682	-0.614987	0.538563	0.871909	OK	613.688	459.884	Ltb
ENSMAUG00000009823	1443.45	-0.416289	0.312257	-1.33316	0.182479	0.571135	OK	1650.27	1236.63	Esyt1
ENSMAUG00000016001	74.0925	-0.41648	0.435045	-0.957326	0.338403	0.748343	OK	84.7134	63.4715	Btrc
ENSMAUG00000012354	5.61242	-0.416637	1.38392	-0.301056	0.763372	0	Low	6.41724	4.8076	0
ENSMAUG00000014759	43.8951	-0.416988	0.612443	-0.680861	0.49596	0.850474	OK	50.1949	37.5953	Sncg
ENSMAUG00000017815	4.21456	-0.417031	1.31834	-0.316331	0.751752	0	Low	4.81949	3.60963	1700067K01Rik
ENSMAUG00000022181	239.225	-0.417103	0.67476	-0.61815	0.536476	0.871401	OK	273.568	204.882	Ino80b
ENSMAUG00000015794	1082.91	-0.417648	0.319651	-1.30658	0.191356	0.584988	OK	1238.57	927.246	Stt3a
ENSMAUG00000010160	121.928	-0.41793	0.543227	-0.769348	0.441687	0.822413	OK	139.466	104.39	Med13
ENSMAUG00000014099	437.939	-0.417948	1.15318	-0.362431	0.71703	0.936139	OK	500.935	374.944	Gimap4
ENSMAUG00000015163	1719	-0.418038	0.433599	-0.964112	0.33499	0.745643	OK	1966.32	1471.68	Trim8
ENSMAUG00000021895	281.037	-0.41812	0.307029	-1.36183	0.173253	0.558509	OK	321.479	240.595	Utp6
ENSMAUG00000022259	50.4258	-0.418125	0.669932	-0.62413	0.532542	0.869804	OK	57.6823	43.1692	0
ENSMAUG00000020612	733.482	-0.418324	0.336389	-1.24357	0.213657	0.617798	OK	839.083	627.881	Rbpj
ENSMAUG00000009251	20.4156	-0.418368	0.734468	-0.56962	0.568936	0.884715	OK	23.3552	17.476	Csf2
ENSMAUG00000019194	468.953	-0.418409	0.391342	-1.06916	0.284995	0.698484	OK	536.483	401.423	Tspan4
ENSMAUG00000003601	528.345	-0.41863	0.357928	-1.16959	0.242165	0.655992	OK	604.467	452.223	Cpsf1
ENSMAUG00000003245	94.065	-0.418736	0.407725	-1.02701	0.304418	0.718028	OK	107.621	80.509	Arl5b
ENSMAUG00000010103	59.947	-0.418761	1.07937	-0.387967	0.698041	0.931408	OK	68.5866	51.3074	Top2a
ENSMAUG00000011039	81.8637	-0.419061	0.445886	-0.939839	0.3473	0.755264	OK	93.6703	70.057	Micall2
ENSMAUG00000018470	42.1783	-0.419197	0.754267	-0.555768	0.578369	0.888782	OK	48.2633	36.0933	0
ENSMAUG00000019814	382.88	-0.419225	0.521146	-0.80443	0.421149	0.808326	OK	438.122	327.639	Tmem120a
ENSMAUG00000008326	299.143	-0.419268	0.465989	-0.899738	0.36826	0.771908	OK	342.307	255.979	Mrpl2
ENSMAUG00000015681	27.2646	-0.41933	0.78017	-0.537485	0.590932	0.894986	OK	31.1992	23.3299	Gcnt2
ENSMAUG00000019226	880.291	-0.419501	0.312723	-1.34144	0.179776	0.567458	OK	1007.38	753.201	Psma5
ENSMAUG00000018089	43.7993	-0.419797	0.963394	-0.435748	0.66302	0.919926	OK	50.1271	37.4715	Nrgn
ENSMAUG00000018450	48.567	-0.420125	0.856423	-0.490558	0.623739	0.905827	OK	55.589	41.545	0
ENSMAUG00000016970	15.394	-0.420311	0.941009	-0.44666	0.655121	0.917988	OK	17.6207	13.1673	Slc30a4
ENSMAUG00000020306	214.974	-0.420443	0.469496	-0.895521	0.370508	0.772852	OK	246.079	183.869	Dnajc17
ENSMAUG00000001090	7.28453	-0.420521	1.46876	-0.28631	0.774641	0	Low	8.33874	6.23033	0
ENSMAUG00000015746	618.546	-0.420568	0.456624	-0.921037	0.357031	0.76372	OK	708.071	529.021	0
ENSMAUG00000016331	4.75131	-0.420674	1.72444	-0.243948	0.807271	0	Low	5.43916	4.06346	Arhgap28
ENSMAUG00000005624	1981.77	-0.42075	0.312529	-1.34628	0.178213	0.564879	OK	2268.72	1694.81	Sar1a
ENSMAUG00000021260	523.111	-0.421152	0.436838	-0.964092	0.335	0.745643	OK	598.927	447.296	Nup205
ENSMAUG00000013135	302.296	-0.421627	0.428344	-0.984317	0.32496	0.735982	OK	346.157	258.434	Klf16
ENSMAUG00000015341	391.686	-0.421629	0.377437	-1.11709	0.263958	0.677693	OK	448.517	334.854	Desi2
ENSMAUG00000007872	285.683	-0.422268	0.360181	-1.17238	0.241046	0.655016	OK	327.196	244.17	Slc33a1
ENSMAUG00000008827	3115.01	-0.422352	0.420817	-1.00365	0.315548	0.727551	OK	3567.75	2662.28	0
ENSMAUG00000007089	188.569	-0.422402	0.381625	-1.10685	0.268358	0.682809	OK	215.979	161.16	Blvra
ENSMAUG00000011658	801.842	-0.422621	0.317578	-1.33076	0.183268	0.572505	OK	918.455	685.23	Zfand5
ENSMAUG00000019573	245.999	-0.422642	0.324869	-1.30096	0.193272	0.588176	OK	281.776	210.221	Slc25a22
ENSMAUG00000014151	333.483	-0.422664	0.394673	-1.07092	0.284205	0.69758	OK	381.987	284.98	Rps27l
ENSMAUG00000004682	12.3739	-0.422755	1.10505	-0.382567	0.702041	0.931818	OK	14.174	10.5738	Rell2
ENSMAUG00000021174	255.926	-0.422766	0.416075	-1.01608	0.309591	0.722482	OK	293.158	218.694	Mindy3
ENSMAUG00000013418	512.211	-0.422818	0.531092	-0.796129	0.425957	0.811495	OK	586.737	437.686	Dhrs4
ENSMAUG00000018210	159.734	-0.422909	0.363869	-1.16226	0.245131	0.660013	OK	182.98	136.488	Pcgf3
ENSMAUG00000011106	201.889	-0.423189	0.45842	-0.923145	0.355931	0.762628	OK	231.289	172.489	0
ENSMAUG00000003276	249.321	-0.423765	0.388332	-1.09124	0.275166	0.688481	OK	285.677	212.965	Atg7
ENSMAUG00000006595	278.883	-0.423789	0.413189	-1.02565	0.305055	0.719037	OK	319.551	238.214	AU022252
ENSMAUG00000013405	2.14144	-0.423827	1.94042	-0.21842	0.827102	0	Low	2.45375	1.82914	0
ENSMAUG00000021695	733.595	-0.42386	0.410682	-1.03209	0.302031	0.716507	OK	840.591	626.599	Srprb
ENSMAUG00000011756	591.478	-0.424342	0.612317	-0.693011	0.488303	0.847203	OK	677.842	505.114	Hyi
ENSMAUG00000011028	989.079	-0.424376	0.263232	-1.61218	0.106923	0.443782	OK	1133.51	844.648	Mmadhc
ENSMAUG00000015137	245.628	-0.424389	0.362378	-1.17112	0.24155	0.655175	OK	281.498	209.759	Rexo4
ENSMAUG00000020406	301.326	-0.424487	0.360458	-1.17763	0.238943	0.651866	OK	345.339	257.313	0
ENSMAUG00000021692	1094.6	-0.424685	0.387302	-1.09652	0.272849	0.687127	OK	1254.56	934.646	Grpel1
ENSMAUG00000015768	231.136	-0.424743	0.317431	-1.33806	0.180876	0.568716	OK	264.916	197.355	Opa3
ENSMAUG00000014011	207.417	-0.424889	0.436669	-0.973023	0.330542	0.740862	OK	237.741	177.092	Fkbp10
ENSMAUG00000010991	1432.16	-0.425204	0.45068	-0.943471	0.34544	0.75436	OK	1641.7	1222.63	0
ENSMAUG00000012531	396.323	-0.425329	0.761972	-0.558195	0.576711	0.888782	OK	454.325	338.322	Filip1l
ENSMAUG00000016098	141.045	-0.425362	0.518309	-0.820673	0.411833	0.803262	OK	161.688	120.401	Trerf1
ENSMAUG00000018540	1724.54	-0.425432	0.33211	-1.281	0.200195	0.597482	OK	1976.98	1472.09	Tubb2a
ENSMAUG00000013206	11.191	-0.425909	0.968711	-0.439666	0.660179	0.919926	OK	12.831	9.55098	Naa40
ENSMAUG00000012447	353.017	-0.425987	0.387073	-1.10053	0.271099	0.684612	OK	404.759	301.274	Cln3
ENSMAUG00000018252	354.039	-0.426154	0.512996	-0.830717	0.406134	0.799022	OK	405.952	302.127	Zfp574
ENSMAUG00000013210	67.5686	-0.426364	0.734689	-0.580332	0.561691	0.882689	OK	77.4809	57.6563	0
ENSMAUG00000001929	559.359	-0.426373	0.415254	-1.02678	0.304525	0.718028	OK	641.419	477.299	Ap1s2
ENSMAUG00000018223	248.049	-0.426418	0.441409	-0.966038	0.334025	0.744902	OK	284.442	211.656	0
ENSMAUG00000003215	456.19	-0.426827	0.385734	-1.10653	0.268496	0.682862	OK	523.184	389.195	Plod2
ENSMAUG00000009463	4945.72	-0.427151	0.34088	-1.25308	0.210176	0.612929	OK	5672.58	4218.86	0
ENSMAUG00000006782	138.524	-0.427189	0.7534	-0.567014	0.570704	0.884901	OK	158.884	118.164	Dnajc13
ENSMAUG00000013481	49.4067	-0.427215	0.490585	-0.870827	0.383849	0.78201	OK	56.6689	42.1445	Trip11
ENSMAUG00000014758	74.1787	-0.427312	1.18079	-0.361888	0.717436	0.93617	OK	85.0846	63.2728	Ipo7
ENSMAUG00000018867	4098.72	-0.42761	0.251935	-1.6973	0.0896397	0.404186	OK	4701.74	3495.71	0
ENSMAUG00000004207	231.869	-0.427624	0.522514	-0.818397	0.413131	0.803635	OK	265.983	197.755	Mki67
ENSMAUG00000015668	381.215	-0.428292	0.416062	-1.02939	0.303295	0.717617	OK	437.388	325.041	Kansl2
ENSMAUG00000013849	16.7728	-0.428398	1.11353	-0.384722	0.700444	0.931772	OK	19.2449	14.3006	Scyl2
ENSMAUG00000014042	88.527	-0.428544	0.551422	-0.777161	0.437064	0.819578	OK	101.579	75.4746	Aoah
ENSMAUG00000021719	74.8989	-0.428551	0.409239	-1.04719	0.295013	0.710053	OK	85.9421	63.8557	Aven
ENSMAUG00000011482	412.438	-0.428654	0.308909	-1.38764	0.165247	0.546926	OK	473.264	351.613	Mars1
ENSMAUG00000004546	2590.52	-0.428924	0.274812	-1.56079	0.118573	0.468049	OK	2972.79	2208.24	Cd44
ENSMAUG00000010177	5374.14	-0.429877	0.704534	-0.610159	0.541757	0.873385	OK	6168.93	4579.35	0
ENSMAUG00000005509	42.1523	-0.43039	0.946312	-0.454808	0.649247	0.916686	OK	48.3936	35.911	Stk10
ENSMAUG00000015989	1.93279	-0.430421	2.05672	-0.209276	0.834233	0	Low	2.21899	1.64659	Tlr5
ENSMAUG00000004848	500.463	-0.430637	0.533588	-0.807059	0.419633	0.807559	OK	574.606	426.32	Coa3
ENSMAUG00000015867	655.535	-0.430667	0.464293	-0.927576	0.353628	0.76067	OK	752.658	558.411	Blmh
ENSMAUG00000011077	11.8647	-0.430743	1.07035	-0.402431	0.687367	0.926714	OK	13.6228	10.1065	Sco1
ENSMAUG00000004700	8.09583	-0.430901	1.01489	-0.424581	0.671142	0	Low	9.29594	6.89571	Zfp760
ENSMAUG00000013485	186.341	-0.430919	0.423435	-1.01767	0.308832	0.721467	OK	213.965	158.717	0
ENSMAUG00000001214	78.4841	-0.431169	0.433782	-0.993976	0.320235	0.730798	OK	90.1256	66.8426	BC048403
ENSMAUG00000011680	205.963	-0.431597	0.407656	-1.05873	0.289724	0.704207	OK	236.543	175.383	Mapk1ip1l
ENSMAUG00000015229	123.538	-0.431642	1.1146	-0.387264	0.698561	0.931544	OK	141.882	105.194	0
ENSMAUG00000009998	1475.48	-0.43166	0.727839	-0.593071	0.553134	0.879199	OK	1694.59	1256.38	0
ENSMAUG00000012899	162.578	-0.431959	0.350073	-1.23391	0.217236	0.623631	OK	186.737	138.419	Alg8
ENSMAUG00000015866	5.84954	-0.431979	1.4695	-0.293964	0.768785	0	Low	6.71881	4.98028	Ccdc85c
ENSMAUG00000010908	1295.36	-0.432188	0.262214	-1.64822	0.0993065	0.424438	OK	1487.95	1102.78	Spcs3
ENSMAUG00000008772	165.937	-0.432291	0.376149	-1.14925	0.250451	0.664748	OK	190.613	141.26	Ezh2
ENSMAUG00000016564	180.391	-0.432321	0.563474	-0.767242	0.442937	0.822978	OK	207.218	153.563	Scaf11
ENSMAUG00000013800	17.8581	-0.432405	1.30364	-0.331692	0.740122	0.943112	OK	20.5145	15.2018	Tgif2
ENSMAUG00000015714	34.2559	-0.432753	1.2971	-0.333631	0.738658	0.942557	OK	39.3555	29.1564	Usp43
ENSMAUG00000021229	1312.42	-0.432759	0.331016	-1.30737	0.191088	0.584709	OK	1507.8	1117.05	Esd
ENSMAUG00000012055	2.05918	-0.432878	2.085	-0.207615	0.835529	0	Low	2.36581	1.75255	0
ENSMAUG00000000498	1422.26	-0.433696	0.29572	-1.46657	0.142492	0.510762	OK	1634.44	1210.08	Tmed9
ENSMAUG00000003525	34.2732	-0.433821	0.676218	-0.64154	0.521172	0.863895	OK	39.3877	29.1587	Hspa13
ENSMAUG00000020390	517.827	-0.434104	0.304893	-1.42379	0.154507	0.52924	OK	595.151	440.503	Ube3b
ENSMAUG00000008166	1659.46	-0.43412	0.404683	-1.07274	0.283387	0.696756	OK	1907.27	1411.66	Nudc
ENSMAUG00000016441	241.564	-0.434153	0.491133	-0.883984	0.376705	0.777597	OK	277.639	205.489	Ovca2
ENSMAUG00000001866	600.07	-0.434161	0.273561	-1.58707	0.112496	0.455803	OK	689.687	510.453	Mafg
ENSMAUG00000007911	252.817	-0.434476	0.472634	-0.919264	0.357957	0.764635	OK	290.6	215.033	Exosc4
ENSMAUG00000000961	8664.48	-0.434495	0.314173	-1.38298	0.166671	0.549644	OK	9959.44	7369.51	0
ENSMAUG00000007383	1262.11	-0.434567	0.564569	-0.769732	0.441459	0.822413	OK	1450.77	1073.45	Gm20521
ENSMAUG00000020412	16.4032	-0.434765	0.769482	-0.565009	0.572067	0.885962	OK	18.8562	13.9501	Zc3h12c
ENSMAUG00000008060	1221.59	-0.434785	0.346091	-1.25628	0.209016	0.611386	OK	1404.28	1038.89	Lox
ENSMAUG00000008426	793.591	-0.434918	0.548479	-0.792953	0.427805	0.812991	OK	912.312	674.87	Mrpl33
ENSMAUG00000017664	792.806	-0.435003	0.375337	-1.15897	0.246469	0.661039	OK	911.433	674.179	Efr3a
ENSMAUG00000005527	64.4205	-0.435285	0.442872	-0.982869	0.325672	0.736652	OK	74.0658	54.7752	0p
ENSMAUG00000012383	82.1638	-0.435301	0.694567	-0.626722	0.530841	0.869134	OK	94.4662	69.8615	Nubp1
ENSMAUG00000017503	369.718	-0.435369	0.469313	-0.927673	0.353577	0.76067	OK	425.084	314.352	Tdrd7
ENSMAUG00000019294	2930.35	-0.435599	0.436675	-0.997536	0.318505	0.729972	OK	3369.41	2491.29	Hp
ENSMAUG00000000178	30.9753	-0.435627	0.544895	-0.799469	0.424018	0.810562	OK	35.6166	26.334	Cip2a
ENSMAUG00000011366	20.6066	-0.43563	0.826029	-0.527378	0.597931	0.896517	OK	23.6944	17.5189	Aldh1l2
ENSMAUG00000016774	110.057	-0.435778	0.412209	-1.05718	0.29043	0.704881	OK	126.554	93.5607	Dusp10
ENSMAUG00000019527	129.76	-0.435832	0.475244	-0.91707	0.359106	0.764992	OK	149.213	110.308	Riok2
ENSMAUG00000001840	282.79	-0.436177	0.620101	-0.703396	0.481809	0.844321	OK	325.215	240.364	Tpgs1
ENSMAUG00000010280	149.907	-0.436194	0.437528	-0.996951	0.318788	0.730026	OK	172.398	127.416	Rpusd4
ENSMAUG00000019561	53.199	-0.436371	0.577103	-0.756141	0.449565	0.825366	OK	61.1838	45.2143	Zfp296
ENSMAUG00000011835	1092.24	-0.436434	0.28604	-1.52578	0.127065	0.484594	OK	1256.2	928.284	Kctd20
ENSMAUG00000009400	315.457	-0.436493	0.292585	-1.49185	0.135739	0.499352	OK	362.818	268.096	Usp39
ENSMAUG00000011934	8.32156	-0.436499	1.04018	-0.419637	0.674751	0	Low	9.57092	7.0722	0
ENSMAUG00000000223	0.691357	-0.436611	4.33289	-0.100767	0.919736	0	Low	0.79518	0.587533	Rimbp3
ENSMAUG00000017784	656.632	-0.436694	0.325594	-1.34122	0.179848	0.567458	OK	755.259	558.005	Rps6ka1
ENSMAUG00000021281	70.306	-0.436704	0.991481	-0.440457	0.659606	0.919926	OK	80.8663	59.7457	Pak2
ENSMAUG00000007410	2.51093	-0.436718	1.73607	-0.251556	0.801384	0	Low	2.8881	2.13377	SNORD15
ENSMAUG00000014107	56.2017	-0.436792	0.653891	-0.667989	0.504141	0.854291	OK	64.6451	47.7582	Trpt1
ENSMAUG00000013125	443.864	-0.436842	0.501433	-0.871189	0.383651	0.78201	OK	510.556	377.173	Itprip
ENSMAUG00000008695	35.6859	-0.436996	0.922324	-0.473799	0.635643	0.911393	OK	41.0496	30.3222	Myo19
ENSMAUG00000012381	5.45907	-0.43701	1.20165	-0.363674	0.716102	0	Low	6.27962	4.63853	Gap43
ENSMAUG00000003067	1.76074	-0.437032	2.54753	-0.171551	0.863791	0	Low	2.02541	1.49607	0
ENSMAUG00000014304	154.422	-0.437069	0.333792	-1.30941	0.190397	0.583878	OK	177.636	131.208	Phgdh
ENSMAUG00000015511	423.672	-0.437094	0.339155	-1.28877	0.197477	0.594657	OK	487.366	359.979	Epc1
ENSMAUG00000001418	275.976	-0.43724	0.310712	-1.40722	0.159361	0.538321	OK	317.479	234.473	Bcl2l13
ENSMAUG00000014162	315.878	-0.437396	0.344024	-1.27141	0.203582	0.602678	OK	363.398	268.357	Mul1
ENSMAUG00000000566	1282.9	-0.437404	0.657364	-0.665392	0.5058	0.854707	OK	1475.91	1089.9	Hmox1
ENSMAUG00000020244	5.69139	-0.437582	1.51711	-0.288432	0.773016	0	Low	6.54796	4.83482	Pvrig
ENSMAUG00000011506	75.5413	-0.437746	1.30211	-0.336181	0.736734	0.942526	OK	86.9147	64.168	Rrn3
ENSMAUG00000001107	1548.66	-0.437843	0.35551	-1.23159	0.218103	0.62505	OK	1781.88	1315.45	Marco
ENSMAUG00000021902	672.899	-0.437943	0.300049	-1.45957	0.144408	0.513912	OK	774.254	571.543	Nploc4
ENSMAUG00000003893	0.691488	-0.43798	4.33265	-0.101088	0.91948	0	Low	0.795652	0.587324	U6
ENSMAUG00000017934	0.691488	-0.43798	4.33265	-0.101088	0.91948	0	Low	0.795652	0.587324	H2ac12
ENSMAUG00000001797	25.7121	-0.438146	0.985068	-0.444788	0.656473	0.918979	OK	29.5868	21.8375	Adap2
ENSMAUG00000013122	144.661	-0.438409	0.442654	-0.990411	0.321973	0.733033	OK	166.473	122.849	Wdr73
ENSMAUG00000011230	447.478	-0.438638	0.60538	-0.724567	0.468718	0.837944	OK	514.985	379.972	Nudt14
ENSMAUG00000003007	102.869	-0.438758	0.430627	-1.01888	0.308259	0.721345	OK	118.392	87.3463	Zfp628
ENSMAUG00000020069	115.935	-0.438786	0.488224	-0.898739	0.368791	0.772305	OK	133.431	98.4392	Dap
ENSMAUG00000017761	1.9373	-0.439022	2.05667	-0.213462	0.830966	0	Low	2.22981	1.64479	0
ENSMAUG00000008980	0.691597	-0.439116	4.33245	-0.101355	0.919269	0	Low	0.796043	0.587151	Oit3
ENSMAUG00000009495	167.466	-0.439148	0.38933	-1.12796	0.259338	0.672851	OK	192.759	142.173	Epn3
ENSMAUG00000010007	31.9536	-0.439522	0.561526	-0.782728	0.433787	0.81735	OK	36.7837	27.1235	Gli3
ENSMAUG00000001259	147.04	-0.439545	0.623052	-0.705472	0.480517	0.844045	OK	169.267	124.812	Cebpzos
ENSMAUG00000008874	40.5129	-0.439702	0.579256	-0.759082	0.447804	0.824353	OK	46.6393	34.3865	Ccng1
ENSMAUG00000016004	424.668	-0.439756	0.529429	-0.830623	0.406187	0.799022	OK	488.894	360.442	0
ENSMAUG00000008586	366.319	-0.439829	0.385806	-1.14003	0.254275	0.668975	OK	421.73	310.909	0
ENSMAUG00000003496	6.50056	-0.440157	1.19357	-0.368773	0.712297	0	Low	7.48458	5.51654	Ildr1
ENSMAUG00000021042	0.691711	-0.440298	4.33224	-0.101633	0.919048	0	Low	0.796451	0.58697	Ermap
ENSMAUG00000011656	47.022	-0.440418	0.709293	-0.620925	0.534649	0.870973	OK	54.1441	39.8999	Fbxo4
ENSMAUG00000003723	3.0384	-0.440447	1.75077	-0.251573	0.801371	0	Low	3.49863	2.57816	0
ENSMAUG00000012105	38.3322	-0.440665	0.704408	-0.625581	0.53159	0.869555	OK	44.1413	32.5231	Slc7a6
ENSMAUG00000018874	332.39	-0.441072	0.446644	-0.987525	0.323385	0.733656	OK	382.809	281.972	Rpl22l1
ENSMAUG00000012991	417.643	-0.441074	0.325447	-1.35529	0.175326	0.56133	OK	480.993	354.293	Alkbh5
ENSMAUG00000020752	16.3356	-0.441098	1.27907	-0.344858	0.730201	0.941601	OK	18.8136	13.8576	0
ENSMAUG00000011009	231.855	-0.441098	0.337115	-1.30845	0.19072	0.58404	OK	267.026	196.684	Zc3h3
ENSMAUG00000006438	27.2391	-0.441176	0.727078	-0.606779	0.543997	0.874358	OK	31.3718	23.1064	0
ENSMAUG00000009294	840.456	-0.441255	0.304026	-1.45137	0.146676	0.516929	OK	967.992	712.92	Tmem214
ENSMAUG00000000782	112.764	-0.441325	1.02932	-0.428752	0.668103	0.921236	OK	129.879	95.6501	0
ENSMAUG00000021439	220.31	-0.44147	0.730253	-0.604543	0.545483	0.874799	OK	253.758	186.863	Il17ra
ENSMAUG00000009916	75.9907	-0.441496	0.865727	-0.509972	0.610071	0.900046	OK	87.5282	64.4532	Arih2
ENSMAUG00000009169	681.747	-0.441608	0.726127	-0.608168	0.543076	0.874042	OK	785.281	578.213	Hspa9
ENSMAUG00000014794	32.3251	-0.441862	0.834333	-0.5296	0.596389	0.89614	OK	37.2369	27.4132	0
ENSMAUG00000011514	1339.25	-0.442038	0.272595	-1.6216	0.10489	0.438134	OK	1542.83	1135.67	Cct2
ENSMAUG00000011566	165.065	-0.442455	0.562119	-0.78712	0.431211	0.815607	OK	190.18	139.95	Atp2a1
ENSMAUG00000018511	10.6104	-0.442834	0.873365	-0.507043	0.612124	0.900758	OK	12.2262	8.99464	Ccl28
ENSMAUG00000020183	283.909	-0.442888	0.435356	-1.0173	0.309011	0.721467	OK	327.148	240.67	0
ENSMAUG00000015473	134.139	-0.442893	0.441058	-1.00416	0.315302	0.727551	OK	154.568	113.709	Rpusd3
ENSMAUG00000010264	0.691972	-0.443006	4.33177	-0.102269	0.918543	0	Low	0.797386	0.586557	Stk32b
ENSMAUG00000013830	392.144	-0.443207	0.476743	-0.929657	0.352549	0.76067	OK	451.909	332.378	0
ENSMAUG00000021345	1882.95	-0.443229	0.8382	-0.528786	0.596954	0.896354	OK	2169.94	1595.96	0
ENSMAUG00000010580	466.617	-0.443275	0.367469	-1.20629	0.227705	0.638886	OK	537.744	395.491	Bcl6
ENSMAUG00000013923	43.4428	-0.443279	0.555127	-0.798519	0.42457	0.810817	OK	50.0648	36.8207	Pram1
ENSMAUG00000015162	445.931	-0.443385	0.287806	-1.54057	0.123422	0.477199	OK	513.921	377.941	Clec16a
ENSMAUG00000020284	1.10337	-0.443434	3.02272	-0.1467	0.883369	0	Low	1.27162	0.935125	Prss27
ENSMAUG00000021971	123.348	-0.443521	1.12488	-0.394283	0.693372	0.929612	OK	142.16	104.536	Trappc10
ENSMAUG00000000985	260.682	-0.443537	0.519053	-0.854512	0.392821	0.788355	OK	300.441	220.923	Tmem60
ENSMAUG00000015391	195.121	-0.443584	0.338656	-1.30984	0.190251	0.583668	OK	224.884	165.358	0
ENSMAUG00000012881	3119.71	-0.443739	0.330087	-1.34431	0.178848	0.565823	OK	3595.73	2643.68	Pdia6
ENSMAUG00000016654	500.769	-0.443988	0.283029	-1.5687	0.116718	0.465307	OK	577.222	424.316	Abcc5
ENSMAUG00000008285	29.5132	-0.444371	0.558821	-0.795195	0.4265	0.811559	OK	34.0229	25.0036	Ggn
ENSMAUG00000015821	62.9921	-0.444495	0.567526	-0.783215	0.433501	0.817216	OK	72.62	53.3642	Smim8
ENSMAUG00000018192	26.0865	-0.444614	0.881192	-0.50456	0.613868	0.900943	OK	30.0747	22.0983	Traf1
ENSMAUG00000012883	33.3539	-0.444685	0.597726	-0.74396	0.456901	0.830279	OK	38.4539	28.2538	Ears2
ENSMAUG00000017081	37.1293	-0.44473	0.50686	-0.877422	0.380257	0.779352	OK	42.8072	31.4514	Kbtbd8
ENSMAUG00000022197	1172.32	-0.444762	0.284739	-1.562	0.118289	0.468049	OK	1351.6	993.031	Usp4
ENSMAUG00000013553	258.296	-0.444876	0.306727	-1.4504	0.146948	0.517475	OK	297.808	218.784	Mpi
ENSMAUG00000021740	106.747	-0.444992	0.480806	-0.925511	0.3547	0.761368	OK	123.08	90.4133	0
ENSMAUG00000015653	512.953	-0.445028	0.360457	-1.23462	0.216971	0.623328	OK	591.447	434.459	Yif1a
ENSMAUG00000022194	37.0944	-0.445189	0.956195	-0.465584	0.641513	0.913671	OK	42.7727	31.4161	0
ENSMAUG00000020771	27.5922	-0.445303	0.76622	-0.581168	0.561127	0.882189	OK	31.8171	23.3674	0
ENSMAUG00000017985	14.6873	-0.445353	0.872123	-0.510654	0.609594	0.900046	OK	16.9365	12.4382	0
ENSMAUG00000016658	7.63774	-0.445484	0.995579	-0.447463	0.654541	0	Low	8.80767	6.46781	Nubpl
ENSMAUG00000019956	56.0758	-0.44549	0.879207	-0.506696	0.612368	0.900758	OK	64.6655	47.4861	0
ENSMAUG00000018495	946.37	-0.445501	0.391439	-1.13811	0.255074	0.669896	OK	1091.34	801.402	Hcfc1
ENSMAUG00000021680	510.331	-0.445793	0.337144	-1.32227	0.18608	0.577394	OK	588.556	432.106	Sap30bp
ENSMAUG00000013068	245.587	-0.445897	0.486888	-0.915811	0.359766	0.765291	OK	283.24	207.934	Arhgap9
ENSMAUG00000001075	82.2365	-0.446144	0.595284	-0.749464	0.453578	0.828332	OK	94.8517	69.6214	0
ENSMAUG00000010531	196.161	-0.44624	0.326941	-1.36489	0.172286	0.557333	OK	226.259	166.064	Pdia5
ENSMAUG00000004318	1354.37	-0.446263	0.353278	-1.2632	0.206516	0.607072	OK	1562.19	1146.55	M6pr
ENSMAUG00000021384	313.089	-0.446265	0.480086	-0.929553	0.352603	0.76067	OK	361.13	265.048	Itpa
ENSMAUG00000011732	261.166	-0.446558	0.424868	-1.05105	0.293235	0.708225	OK	301.266	221.066	Fgfr1op2
ENSMAUG00000020292	172.107	-0.446629	0.782908	-0.570475	0.568355	0.884715	OK	198.536	145.677	Ppp1r13l
ENSMAUG00000017894	2.28281	-0.446886	1.6668	-0.268111	0.788614	0	Low	2.63357	1.93205	0
ENSMAUG00000016638	288.519	-0.446914	0.864204	-0.517139	0.605059	0.898174	OK	332.854	244.185	0
ENSMAUG00000010552	35.7021	-0.447061	0.960616	-0.46539	0.641652	0.913758	OK	41.19	30.2143	Ncoa3
ENSMAUG00000009796	4.55054	-0.447084	1.55702	-0.28714	0.774005	0	Low	5.25005	3.85104	Cdin1
ENSMAUG00000011448	261.212	-0.447167	1.07032	-0.417788	0.676102	0.923151	OK	301.372	221.051	Picalm
ENSMAUG00000018508	803.676	-0.447412	0.890502	-0.502427	0.615367	0.902382	OK	927.306	680.046	0
ENSMAUG00000009571	1813.69	-0.447459	0.311288	-1.43744	0.150592	0.522579	OK	2092.72	1534.66	Sdf4
ENSMAUG00000003849	332.583	-0.447794	0.340885	-1.31362	0.188973	0.58194	OK	383.787	281.378	Gfpt1
ENSMAUG00000014614	25.3643	-0.447883	0.788702	-0.567873	0.570121	0.884715	OK	29.2701	21.4584	Ppp3r1
ENSMAUG00000013281	1083.56	-0.447908	0.423976	-1.05645	0.290764	0.704881	OK	1250.43	916.693	0
ENSMAUG00000016779	5126.85	-0.448023	0.254366	-1.76133	0.0781819	0.376226	OK	5916.57	4337.13	Hspa5
ENSMAUG00000019021	266.514	-0.448076	0.384412	-1.16561	0.243771	0.657555	OK	307.572	225.456	Naa10
ENSMAUG00000000269	1.41478	-0.448139	2.69898	-0.16604	0.868125	0	Low	1.63276	1.19679	Bnc1
ENSMAUG00000000917	14.555	-0.448376	0.902377	-0.496883	0.619272	0.90433	OK	16.7988	12.3113	Ralgapa2
ENSMAUG00000012841	52.9801	-0.448532	0.46069	-0.973609	0.330251	0.740543	OK	61.1501	44.81	0
ENSMAUG00000015757	1704.79	-0.448619	0.328193	-1.36694	0.171645	0.556819	OK	1967.74	1441.85	Capza1
ENSMAUG00000004408	589.106	-0.448795	0.326903	-1.37287	0.169793	0.554802	OK	680.004	498.208	Arhgap25
ENSMAUG00000014518	213.732	-0.449118	0.428149	-1.04898	0.294189	0.709072	OK	246.733	180.73	Polr2d
ENSMAUG00000006509	1533.05	-0.449293	0.298422	-1.50556	0.132179	0.493833	OK	1769.86	1296.25	Pomp
ENSMAUG00000010841	719.273	-0.449333	0.387662	-1.15908	0.246422	0.661039	OK	830.387	608.16	Ntan1
ENSMAUG00000019326	377.642	-0.449496	0.379105	-1.18568	0.23575	0.647943	OK	436.001	319.283	Sde2
ENSMAUG00000020578	1.2427	-0.449657	2.90689	-0.154687	0.877068	0	Low	1.43481	1.05059	0
ENSMAUG00000009553	954.035	-0.449762	0.657851	-0.683683	0.494175	0.850239	OK	1101.55	806.517	Sap25
ENSMAUG00000013875	1152.43	-0.44977	0.370986	-1.21236	0.225373	0.635958	OK	1330.62	974.228	Ilf2
ENSMAUG00000011085	422.683	-0.449772	0.484459	-0.928401	0.3532	0.76067	OK	488.042	357.324	Smim12
ENSMAUG00000002939	32.0715	-0.449812	0.755373	-0.595483	0.55152	0.878494	OK	37.0311	27.1119	Rcan3
ENSMAUG00000015297	1074.9	-0.450223	0.326843	-1.37749	0.168361	0.551963	OK	1241.28	908.527	Bax
ENSMAUG00000021750	256.318	-0.450266	0.67483	-0.667229	0.504626	0.854363	OK	295.995	216.641	Lage3
ENSMAUG00000012000	6.41443	-0.450271	1.2234	-0.368048	0.712838	0	Low	7.40737	5.4215	0
ENSMAUG00000008360	319.237	-0.450403	0.31712	-1.42029	0.155522	0.530229	OK	368.669	269.806	Utp11
ENSMAUG00000009365	361.206	-0.450523	0.44876	-1.00393	0.315413	0.727551	OK	417.15	305.261	Fam207a
ENSMAUG00000015424	116.336	-0.450735	0.4976	-0.905818	0.365032	0.770497	OK	134.362	98.3088	Frzb
ENSMAUG00000012099	219.836	-0.450749	0.320356	-1.40703	0.15942	0.538321	OK	253.902	185.771	Nckipsd
ENSMAUG00000019377	5.10772	-0.450856	1.23555	-0.364903	0.715184	0	Low	5.89939	4.31604	Usp45
ENSMAUG00000000954	854.014	-0.451011	0.490936	-0.918677	0.358264	0.764721	OK	986.427	721.601	Dda1
ENSMAUG00000014625	1.10276	-0.45118	3.02274	-0.149262	0.881347	0	Low	1.2738	0.931714	Fsd1
ENSMAUG00000020205	439.17	-0.451264	0.419818	-1.07491	0.282417	0.69539	OK	507.3	371.04	Atg4d
ENSMAUG00000003564	144.979	-0.451269	0.402306	-1.1217	0.261988	0.675375	OK	167.47	122.487	Ero1a
ENSMAUG00000017988	29.7036	-0.451555	0.747269	-0.604274	0.545661	0.874799	OK	34.3146	25.0927	Nom1
ENSMAUG00000018989	484.401	-0.451646	0.48579	-0.929716	0.352518	0.76067	OK	559.611	409.192	Pitpna
ENSMAUG00000010485	1.10324	-0.451807	3.02255	-0.149479	0.881176	0	Low	1.2746	0.93189	Crtam
ENSMAUG00000004678	159.886	-0.451962	0.533408	-0.847311	0.396822	0.792026	OK	184.728	135.045	Gins4
ENSMAUG00000007686	248.276	-0.451971	0.564447	-0.800733	0.423286	0.809903	OK	286.852	209.701	Ubqln4
ENSMAUG00000003928	582.639	-0.452079	0.286038	-1.58049	0.113996	0.459345	OK	673.187	492.092	Dnajc2
ENSMAUG00000020681	2956.36	-0.452198	0.343104	-1.31796	0.187517	0.579622	OK	3415.93	2496.8	Ucp2
ENSMAUG00000005497	676.999	-0.4522	0.942154	-0.479964	0.631253	0.910276	OK	782.238	571.759	0
ENSMAUG00000019646	1.10208	-0.45231	3.02295	-0.149625	0.88106	0	Low	1.27344	0.930725	Fibcd1
ENSMAUG00000016091	68.4511	-0.452406	0.420289	-1.07641	0.281742	0.694746	OK	79.0966	57.8056	Trmt5
ENSMAUG00000018529	538.275	-0.452639	0.281969	-1.60528	0.108432	0.447203	OK	622.03	454.52	Gnl2
ENSMAUG00000022239	68.1065	-0.452851	0.433349	-1.045	0.296021	0.710429	OK	78.7086	57.5043	Afmid
ENSMAUG00000011653	561.443	-0.452862	0.529539	-0.855201	0.39244	0.788234	OK	648.845	474.041	Ndufs6
ENSMAUG00000016578	195.499	-0.452944	0.517117	-0.875902	0.381083	0.78017	OK	225.939	165.06	Gna15
ENSMAUG00000021527	343.867	-0.453051	0.344795	-1.31397	0.188857	0.581821	OK	397.42	290.314	0
ENSMAUG00000011550	254.577	-0.453063	0.395409	-1.14581	0.251874	0.665968	OK	294.225	214.929	2610002M06Rik
ENSMAUG00000021394	17.3355	-0.453236	0.788639	-0.574707	0.565489	0.883621	OK	20.0364	14.6346	Nhej1
ENSMAUG00000010529	674.919	-0.45334	0.471807	-0.960861	0.336622	0.7474	OK	780.095	569.742	Tnfaip1
ENSMAUG00000020890	89.9603	-0.453382	0.824237	-0.550062	0.582277	0.890621	OK	103.981	75.9401	Dcaf1
ENSMAUG00000000991	611.137	-0.453553	0.327691	-1.38409	0.166332	0.54868	OK	706.417	515.856	Dpagt1
ENSMAUG00000019569	8.89817	-0.45358	1.40339	-0.323204	0.746541	0	Low	10.2855	7.5108	0
ENSMAUG00000013914	104.331	-0.453661	0.772125	-0.587548	0.556835	0.881448	OK	120.601	88.061	Jsrp1
ENSMAUG00000021433	743.584	-0.45418	0.362111	-1.25426	0.209749	0.61231	OK	859.672	627.496	Fbxl5
ENSMAUG00000020926	30.6219	-0.454224	0.78313	-0.580011	0.561907	0.882762	OK	35.4031	25.8408	0
ENSMAUG00000004047	502.114	-0.454228	0.302554	-1.50132	0.133274	0.494933	OK	580.512	423.716	Dhdds
ENSMAUG00000000185	17.9636	-0.454416	1.33348	-0.340775	0.733273	0.942322	OK	20.7695	15.1577	Tmem156
ENSMAUG00000012233	695.918	-0.454664	0.312215	-1.45625	0.145322	0.515388	OK	804.678	587.158	Psmd6
ENSMAUG00000004112	20.9871	-0.454712	0.829311	-0.5483	0.583486	0.891584	OK	24.2674	17.7069	Slc30a7
ENSMAUG00000018563	165.232	-0.454734	0.471308	-0.964833	0.334628	0.745409	OK	191.059	139.405	Tor2a
ENSMAUG00000005020	13.0524	-0.454801	0.851081	-0.534381	0.593078	0.895476	OK	15.0929	11.0119	Hrob
ENSMAUG00000019170	16.1987	-0.454815	0.763744	-0.595507	0.551505	0.878494	OK	18.7311	13.6663	Pde1b
ENSMAUG00000012562	146.931	-0.45497	0.482941	-0.942081	0.346151	0.754528	OK	169.909	123.953	Tdrd3
ENSMAUG00000013649	122.066	-0.455112	0.437261	-1.04083	0.297957	0.712114	OK	141.162	102.971	Grhl1
ENSMAUG00000013691	169.701	-0.455287	0.454977	-1.00068	0.316981	0.728814	OK	196.258	143.143	Lysmd4
ENSMAUG00000008949	19.7791	-0.45539	0.670113	-0.679572	0.496775	0.850474	OK	22.8751	16.6831	Ttc39b
ENSMAUG00000005056	1608.56	-0.455501	0.645472	-0.705687	0.480383	0.843975	OK	1860.4	1356.71	Cox7c
ENSMAUG00000000258	112.542	-0.455609	0.44691	-1.01946	0.307982	0.720875	OK	130.166	94.9173	Adamts2
ENSMAUG00000000417	20.7677	-0.455829	0.79075	-0.576451	0.56431	0.883584	OK	24.0216	17.5139	Man1a2
ENSMAUG00000014500	68.1176	-0.455984	0.446434	-1.02139	0.307069	0.720396	OK	78.7937	57.4416	Tstd3
ENSMAUG00000004019	1.41511	-0.456007	2.69874	-0.16897	0.86582	0	Low	1.63691	1.19331	0
ENSMAUG00000011151	2.42093	-0.456412	1.98766	-0.229623	0.818385	0	Low	2.80072	2.04115	Homer1
ENSMAUG00000009469	1565.12	-0.456641	0.438821	-1.04061	0.298058	0.712114	OK	1810.77	1319.47	Sgk1
ENSMAUG00000021158	35.2007	-0.456693	0.863417	-0.528937	0.596849	0.896342	OK	40.7261	29.6753	Spout1
ENSMAUG00000002395	185.907	-0.456924	0.809373	-0.564541	0.572386	0.886222	OK	215.103	156.711	Sema4b
ENSMAUG00000007124	1970.48	-0.45745	0.293831	-1.55685	0.119507	0.469476	OK	2280.29	1660.67	Acta2
ENSMAUG00000019779	1.44842	-0.457541	2.26798	-0.20174	0.84012	0	Low	1.6762	1.22065	Kl
ENSMAUG00000013576	208.554	-0.457582	0.37226	-1.2292	0.218997	0.625722	OK	241.353	175.754	Tmem18
ENSMAUG00000010303	585.428	-0.457918	0.36619	-1.25049	0.21112	0.613721	OK	677.565	493.292	Scamp4
ENSMAUG00000001274	12.405	-0.458289	1.11239	-0.411985	0.68035	0.92351	OK	14.3588	10.4511	Tmcc3
ENSMAUG00000021488	72.9001	-0.458697	0.565786	-0.810726	0.417523	0.806095	OK	84.3926	61.4077	Bub1b
ENSMAUG00000021178	761.022	-0.458742	0.322595	-1.42204	0.155016	0.529762	OK	881.006	641.038	Eftud2
ENSMAUG00000017611	436.066	-0.459058	0.340284	-1.34904	0.177323	0.564309	OK	504.863	367.268	Gne
ENSMAUG00000012346	1.59332	-0.459985	2.23968	-0.205379	0.837276	0	Low	1.8452	1.34145	0
ENSMAUG00000010081	20.411	-0.460059	0.856293	-0.537269	0.591082	0.894986	OK	23.6381	17.1838	Sergef
ENSMAUG00000010211	77.0111	-0.460353	0.435921	-1.05605	0.290947	0.704881	OK	89.1947	64.8275	0
ENSMAUG00000020477	241.477	-0.460398	0.69767	-0.659908	0.509313	0.857705	OK	279.684	203.27	Zfp580
ENSMAUG00000010170	36.194	-0.460614	0.78777	-0.584706	0.558746	0.88188	OK	41.9233	30.4647	Bcl11a
ENSMAUG00000003163	416.266	-0.460669	0.387867	-1.1877	0.234952	0.647262	OK	482.166	350.366	Gmppa
ENSMAUG00000010093	1.29861	-0.460694	3.00036	-0.153546	0.877968	0	Low	1.50421	1.09301	Foxe3
ENSMAUG00000004046	31.3154	-0.460725	0.72651	-0.634163	0.525974	0.866265	OK	36.2736	26.3572	0
ENSMAUG00000020560	117.651	-0.461069	0.401858	-1.14735	0.251239	0.665332	OK	136.293	99.0096	0
ENSMAUG00000021748	536.498	-0.461183	0.458176	-1.00656	0.314145	0.726355	OK	621.526	451.471	0
ENSMAUG00000011423	90.1349	-0.461306	0.523897	-0.880528	0.378573	0.77848	OK	104.424	75.846	Cma1
ENSMAUG00000005655	418.429	-0.461381	0.469076	-0.983595	0.325314	0.736502	OK	484.772	352.086	Trmt2a
ENSMAUG00000001009	43.84	-0.461985	0.755943	-0.611138	0.541108	0.873385	OK	50.7999	36.88	Itch
ENSMAUG00000001144	222.305	-0.462238	0.565412	-0.817524	0.413629	0.803711	OK	257.617	186.994	Mpv17l2
ENSMAUG00000012096	2149.42	-0.462437	0.317818	-1.45504	0.145659	0.515549	OK	2490.98	1807.85	Prrc2a
ENSMAUG00000018560	2091.29	-0.462595	0.35879	-1.28932	0.197287	0.594657	OK	2423.72	1758.85	Ddost
ENSMAUG00000010662	321.055	-0.462761	0.326769	-1.41617	0.156726	0.532696	OK	372.109	270.001	Prdm4
ENSMAUG00000019393	41.2285	-0.46282	0.752059	-0.615404	0.538288	0.871897	OK	47.7855	34.6715	Zfp644
ENSMAUG00000017482	841.822	-0.463017	0.516532	-0.896395	0.370042	0.772564	OK	975.761	707.883	Rab4b
ENSMAUG00000003769	942.557	-0.46302	0.361283	-1.2816	0.199983	0.597003	OK	1092.52	792.589	0
ENSMAUG00000005490	6.68392	-0.463308	1.48666	-0.311643	0.755312	0	Low	7.74803	5.61981	Zfp157
ENSMAUG00000017960	1.27651	-0.463832	2.40528	-0.192839	0.847085	0	Low	1.47996	1.07306	0
ENSMAUG00000003894	48.6242	-0.464184	0.569288	-0.815378	0.414856	0.804119	OK	56.3798	40.8687	Tmem37
ENSMAUG00000019754	512.019	-0.464237	0.378475	-1.2266	0.219973	0.627198	OK	593.695	430.343	Tango2
ENSMAUG00000009984	692.851	-0.464305	0.472623	-0.982399	0.325903	0.736652	OK	803.389	582.312	0
ENSMAUG00000004017	1453.55	-0.464364	0.276778	-1.67775	0.0933956	0.411571	OK	1685.48	1221.62	0
ENSMAUG00000013871	88.0649	-0.464508	0.689164	-0.674017	0.5003	0.852267	OK	102.121	74.0089	Angptl1
ENSMAUG00000006131	0.778182	-0.464555	3.35703	-0.138383	0.889938	0	Low	0.9024	0.653965	U4
ENSMAUG00000021996	29.3865	-0.464633	0.732847	-0.63401	0.526074	0.866265	OK	34.0781	24.6949	Mecr
ENSMAUG00000016782	31.8172	-0.46479	1.27188	-0.365436	0.714786	0.935176	OK	36.8986	26.7358	Tnfrsf11b
ENSMAUG00000019571	348.533	-0.464934	0.524116	-0.887084	0.375034	0.776604	OK	404.213	292.854	Mrps26
ENSMAUG00000002487	102	-0.464934	0.71137	-0.653577	0.513385	0.860956	OK	118.295	85.7052	Cstf3
ENSMAUG00000000656	27.9525	-0.465105	0.675549	-0.688484	0.491148	0.848013	OK	32.4196	23.4853	Ctif
ENSMAUG00000000523	88.0946	-0.465153	0.585463	-0.794505	0.426902	0.811797	OK	102.175	74.0146	Sdsl
ENSMAUG00000000589	782.989	-0.465242	0.371443	-1.25253	0.210378	0.612929	OK	908.156	657.822	Cib1
ENSMAUG00000004172	8.45338	-0.465441	1.20099	-0.387548	0.698351	0	Low	9.80529	7.10148	Nemp1
ENSMAUG00000019750	4.17183	-0.465847	1.2966	-0.359282	0.719384	0	Low	4.83958	3.50408	Fignl2
ENSMAUG00000001301	907.428	-0.465916	0.369815	-1.25986	0.207719	0.60926	OK	1052.69	762.162	Ppp4r3a
ENSMAUG00000014366	171.558	-0.465935	0.69917	-0.666411	0.505148	0.854363	OK	199.023	144.093	Bloc1s3
ENSMAUG00000009976	129.545	-0.466007	0.382802	-1.21736	0.223467	0.632251	OK	150.287	108.803	Ubr2
ENSMAUG00000008491	15.5639	-0.466021	0.879879	-0.529642	0.59636	0.89614	OK	18.056	13.0718	Ikbkg
ENSMAUG00000021974	62.3215	-0.466066	0.452633	-1.02968	0.303162	0.717617	OK	72.3014	52.3416	Trmt44
ENSMAUG00000014784	33.4229	-0.4663	1.12593	-0.414146	0.678767	0.923422	OK	38.7778	28.0681	0
ENSMAUG00000012848	34.8278	-0.466375	0.96931	-0.481141	0.630416	0.909884	OK	40.4086	29.247	0
ENSMAUG00000002278	297.329	-0.466414	0.340279	-1.37068	0.170474	0.55533	OK	344.976	249.681	Cul2
ENSMAUG00000009756	3.67235	-0.466847	1.46746	-0.318133	0.750384	0	Low	4.2614	3.08331	0
ENSMAUG00000011208	27.9616	-0.466923	0.972024	-0.480362	0.63097	0.910276	OK	32.4474	23.4759	Abtb2
ENSMAUG00000017735	918.973	-0.466924	0.310843	-1.50212	0.133066	0.494658	OK	1066.4	771.546	Sec11a
ENSMAUG00000015509	64.2079	-0.467066	0.770953	-0.60583	0.544628	0.874648	OK	74.5116	53.9042	Rfc1
ENSMAUG00000014291	265.06	-0.467307	0.366268	-1.27586	0.202004	0.599532	OK	307.616	222.503	Polr3e
ENSMAUG00000015464	1.27919	-0.467394	2.40496	-0.194346	0.845905	0	Low	1.48461	1.07378	0
ENSMAUG00000019432	312.769	-0.46755	0.552317	-0.846525	0.39726	0.792484	OK	363.011	262.527	Lin37
ENSMAUG00000001445	4486.71	-0.467601	0.363831	-1.28522	0.198717	0.596251	OK	5207.52	3765.9	Arpc2
ENSMAUG00000016516	961.264	-0.467777	0.287562	-1.6267	0.103801	0.435748	OK	1115.75	806.776	Hgs
ENSMAUG00000019168	235.215	-0.467936	0.324489	-1.44207	0.149282	0.521579	OK	273.03	197.4	Ola1
ENSMAUG00000007761	2.82084	-0.468174	1.5157	-0.308883	0.757411	0	Low	3.27456	2.36711	Trim50
ENSMAUG00000009317	218.96	-0.46847	0.449645	-1.04187	0.297474	0.712022	OK	254.201	183.719	0
ENSMAUG00000009218	1188.26	-0.468944	0.36234	-1.29421	0.195594	0.591868	OK	1379.69	996.82	Arfgap2
ENSMAUG00000018634	598.703	-0.468975	0.464662	-1.00928	0.312839	0.724613	OK	695.165	502.241	0
ENSMAUG00000009827	42.1441	-0.469199	0.669844	-0.70046	0.48364	0.845147	OK	48.9375	35.3508	Megf9
ENSMAUG00000012751	242.856	-0.469877	0.315927	-1.48729	0.136937	0.501718	OK	282.058	203.654	Riok1
ENSMAUG00000012011	27.7259	-0.470094	0.92994	-0.50551	0.613201	0.900943	OK	32.2035	23.2483	Secisbp2l
ENSMAUG00000002181	293.483	-0.470224	0.352149	-1.3353	0.181779	0.570669	OK	340.892	246.074	Boc
ENSMAUG00000018697	951.373	-0.470622	0.454515	-1.03544	0.300464	0.715247	OK	1105.19	797.561	Pde4b
ENSMAUG00000016576	246.794	-0.470641	0.336616	-1.39815	0.162067	0.542262	OK	286.695	206.892	Kif3b
ENSMAUG00000008771	7.23999	-0.470718	1.06785	-0.440809	0.659352	0	Low	8.41074	6.06924	Creb5
ENSMAUG00000018643	178.805	-0.470741	0.932782	-0.504664	0.613795	0.900943	OK	207.72	149.89	Txnrd1
ENSMAUG00000020421	4147.07	-0.470938	0.327487	-1.43804	0.150424	0.522457	OK	4817.99	3476.16	Rap1b
ENSMAUG00000014468	241.729	-0.47098	0.329002	-1.43154	0.152275	0.525396	OK	280.84	202.618	Sap130
ENSMAUG00000007846	6.10658	-0.471	1.19991	-0.392529	0.694667	0	Low	7.09463	5.11852	Dgat2l6
ENSMAUG00000013546	433.897	-0.471192	0.332657	-1.41645	0.156643	0.532624	OK	504.13	363.663	Slc15a4
ENSMAUG00000004691	107.369	-0.471355	0.523086	-0.901103	0.367534	0.771908	OK	124.754	89.9833	Otulin
ENSMAUG00000007504	143.859	-0.471931	0.401687	-1.17487	0.240045	0.653809	OK	167.18	120.537	0
ENSMAUG00000012756	162.712	-0.472031	0.575206	-0.820629	0.411857	0.803262	OK	189.096	136.328	Gatc
ENSMAUG00000003393	1256.08	-0.472188	0.281701	-1.6762	0.0936989	0.412454	OK	1459.82	1052.34	Rcn1
ENSMAUG00000020959	368.219	-0.472258	0.433642	-1.08905	0.276131	0.689447	OK	427.953	308.484	Slc16a3
ENSMAUG00000014293	773.867	-0.472367	0.472987	-0.998689	0.317945	0.72964	OK	899.437	648.297	Gpank1
ENSMAUG00000021954	41.634	-0.47251	0.891716	-0.529888	0.596189	0.89614	OK	48.3917	34.8763	Clcn7
ENSMAUG00000005999	1105.72	-0.472615	0.828871	-0.570191	0.568548	0.884715	OK	1285.23	926.211	Tapbp
ENSMAUG00000000391	1321.64	-0.472669	0.53282	-0.887108	0.375021	0.776604	OK	1536.22	1107.05	Spcs1
ENSMAUG00000011309	615.789	-0.472854	0.401863	-1.17666	0.239332	0.652624	OK	715.81	515.768	Timm50
ENSMAUG00000012868	35.5793	-0.472863	0.96033	-0.492396	0.622439	0.905383	OK	41.3585	29.8002	Tstd1
ENSMAUG00000009583	8.02667	-0.472988	0.999899	-0.473035	0.636188	0	Low	9.33079	6.72256	Hpdl
ENSMAUG00000001070	800.541	-0.47304	0.594654	-0.795489	0.426329	0.811509	OK	930.621	670.461	0
ENSMAUG00000018180	494.808	-0.473155	0.36672	-1.29024	0.196968	0.594142	OK	575.229	414.387	Sirt7
ENSMAUG00000019358	40.8929	-0.47342	0.689828	-0.686287	0.492532	0.849567	OK	47.5429	34.243	0
ENSMAUG00000016185	821.937	-0.473509	0.485441	-0.97542	0.329352	0.739935	OK	955.623	688.25	Edn1
ENSMAUG00000019964	548.523	-0.473724	0.424399	-1.11622	0.264327	0.677982	OK	637.779	459.267	Chid1
ENSMAUG00000018702	14.7357	-0.474102	1.10858	-0.427665	0.668895	0.921577	OK	17.1354	12.3361	Cpd
ENSMAUG00000009263	220.005	-0.474238	0.454841	-1.04265	0.297112	0.711447	OK	255.843	184.168	Kank1
ENSMAUG00000004508	3709.26	-0.474269	0.41986	-1.12959	0.258649	0.672798	OK	4313.52	3105.01	Fabp5
ENSMAUG00000013347	23.791	-0.474389	0.657193	-0.721841	0.470392	0.838111	OK	27.6677	19.9144	Soga1
ENSMAUG00000013774	3657.49	-0.474394	0.764694	-0.620371	0.535013	0.870973	OK	4253.47	3061.52	0
ENSMAUG00000017750	21.6651	-0.474881	0.920333	-0.515989	0.605862	0.898495	OK	25.1989	18.1313	D5Ertd579e
ENSMAUG00000017858	887.237	-0.474994	0.28228	-1.68271	0.0924319	0.409531	OK	1031.99	742.485	0
ENSMAUG00000018613	512.576	-0.475152	0.444563	-1.06881	0.285156	0.698484	OK	596.23	428.922	Skiv2l
ENSMAUG00000016062	438.773	-0.47529	0.306169	-1.55238	0.120572	0.471175	OK	510.402	367.144	Snrnp40
ENSMAUG00000010653	92.1314	-0.475441	0.917414	-0.51824	0.604291	0.898174	OK	107.176	77.0863	0
ENSMAUG00000000691	255.061	-0.475688	0.358451	-1.32707	0.184486	0.574169	OK	296.734	213.388	Lactb
ENSMAUG00000006134	257.811	-0.475721	0.490333	-0.970201	0.331947	0.742247	OK	299.936	215.686	Armc5
ENSMAUG00000014915	1005.89	-0.475946	0.366406	-1.29896	0.193958	0.588935	OK	1170.33	841.459	Fermt3
ENSMAUG00000013924	72.5238	-0.476206	0.704295	-0.676146	0.498948	0.850768	OK	84.3856	60.6619	Lrg1
ENSMAUG00000001830	35.1256	-0.476232	0.833102	-0.571638	0.567567	0.884608	OK	40.871	29.3802	0
ENSMAUG00000012512	718.656	-0.476405	0.306067	-1.55654	0.11958	0.469606	OK	836.247	601.066	Eprs
ENSMAUG00000019069	462.827	-0.476462	0.335798	-1.41889	0.15593	0.531066	OK	538.566	387.088	Ankmy2
ENSMAUG00000004565	110.465	-0.476484	0.534932	-0.890738	0.37307	0.774619	OK	128.543	92.3873	Dock4
ENSMAUG00000006022	347.072	-0.476525	0.438435	-1.08688	0.277092	0.690655	OK	403.876	290.269	Bloc1s5
ENSMAUG00000017535	276.567	-0.476731	0.44509	-1.07109	0.28413	0.697561	OK	321.851	231.284	Nuak2
ENSMAUG00000009928	10799.1	-0.47689	0.444223	-1.07354	0.28303	0.696461	OK	12567.9	9030.34	Rps8
ENSMAUG00000021723	46.1985	-0.476916	0.697858	-0.6834	0.494354	0.850239	OK	53.7657	38.6313	Usp32
ENSMAUG00000015677	960.589	-0.477052	0.379917	-1.25567	0.209234	0.611871	OK	1117.98	803.203	Klc2
ENSMAUG00000017230	557.688	-0.477179	0.479424	-0.995318	0.319582	0.730707	OK	649.086	466.291	Rps6kb2
ENSMAUG00000018820	418.52	-0.477249	0.43242	-1.10367	0.269737	0.683614	OK	487.12	349.921	Tmem147
ENSMAUG00000020104	81.0118	-0.477251	0.967323	-0.493373	0.621749	0.905358	OK	94.2905	67.7331	0
ENSMAUG00000012843	4.26196	-0.477259	1.39141	-0.343005	0.731595	0	Low	4.96056	3.56337	Mettl26
ENSMAUG00000014722	229.876	-0.47757	0.364984	-1.30847	0.190715	0.58404	OK	267.579	192.172	Slc25a20
ENSMAUG00000015375	85.7409	-0.477878	0.388093	-1.23135	0.218192	0.625077	OK	99.8128	71.6689	Sh3pxd2a
ENSMAUG00000020217	16.5863	-0.477986	0.966676	-0.494463	0.620979	0.905177	OK	19.309	13.8635	Unc119b
ENSMAUG00000009148	134.882	-0.478174	0.585066	-0.817299	0.413757	0.803711	OK	157.032	112.731	Tpx2
ENSMAUG00000019991	332.349	-0.478297	0.424	-1.12806	0.259294	0.672851	OK	386.942	277.756	Taf12
ENSMAUG00000016104	1447.33	-0.478314	0.402225	-1.18917	0.234372	0.646775	OK	1685.08	1209.58	Psmb1
ENSMAUG00000006481	1147.94	-0.478379	0.34712	-1.37814	0.168161	0.551771	OK	1336.53	959.341	Ube2l3
ENSMAUG00000017275	6.41277	-0.4784	1.44054	-0.332097	0.739816	0	Low	7.46638	5.35917	0
ENSMAUG00000020380	1010.2	-0.478506	0.307178	-1.55775	0.119293	0.468952	OK	1176.21	844.189	Bclaf1
ENSMAUG00000022268	321.641	-0.478659	0.653652	-0.732284	0.463995	0.835453	OK	374.514	268.768	0
ENSMAUG00000018279	57.9278	-0.478721	0.528185	-0.906351	0.36475	0.770497	OK	67.4515	48.4041	Med1
ENSMAUG00000018354	7.69245	-0.478771	1.03786	-0.461306	0.644579	0	Low	8.95727	6.42763	0
ENSMAUG00000000893	316.019	-0.47923	0.688243	-0.69631	0.486235	0.846748	OK	368.029	264.009	Tmem160
ENSMAUG00000015350	385.24	-0.479454	0.52815	-0.907799	0.363984	0.769654	OK	448.672	321.809	Mrpl40
ENSMAUG00000011581	501.276	-0.479495	0.344937	-1.39009	0.1645	0.545396	OK	583.82	418.733	Prpf31
ENSMAUG00000018427	15.9999	-0.479502	1.05985	-0.452426	0.650962	0.917612	OK	18.6346	13.3652	Atp10d
ENSMAUG00000000631	6.27429	-0.479644	1.43797	-0.333555	0.738715	0	Low	7.30777	5.2408	0
ENSMAUG00000019063	5.98233	-0.479982	1.56137	-0.30741	0.758531	0	Low	6.9684	4.99625	Tor1b
ENSMAUG00000015093	685.004	-0.480009	0.538203	-0.891874	0.372461	0.774544	OK	797.92	572.087	Vrk3
ENSMAUG00000000711	355.376	-0.480319	0.3711	-1.29431	0.195558	0.591868	OK	413.994	296.758	Mrpl48
ENSMAUG00000022037	5.70971	-0.480646	1.4899	-0.322604	0.746996	0	Low	6.65213	4.76729	Klf7
ENSMAUG00000017524	31.0937	-0.480784	0.797856	-0.602595	0.546778	0.875531	OK	36.2273	25.9601	Cenpf
ENSMAUG00000013705	93.7235	-0.480936	0.514649	-0.934493	0.35005	0.758589	OK	109.202	78.2448	Pck2
ENSMAUG00000021855	538.952	-0.481089	0.474359	-1.01419	0.310493	0.723151	OK	627.99	449.915	Ubald1
ENSMAUG00000018433	458.36	-0.48184	0.627828	-0.767471	0.442802	0.822856	OK	534.2	382.521	Pes1
ENSMAUG00000020308	232.04	-0.48193	0.448261	-1.07511	0.282326	0.69539	OK	270.44	193.64	Mcm5
ENSMAUG00000008746	498.535	-0.48206	0.511467	-0.942504	0.345935	0.754528	OK	581.059	416.012	Sgpp1
ENSMAUG00000016494	18.5352	-0.482068	0.691901	-0.696729	0.485973	0.846454	OK	21.6034	15.467	0
ENSMAUG00000015823	65.403	-0.482209	0.47145	-1.02282	0.306392	0.720111	OK	76.2326	54.5735	Eef2kmt
ENSMAUG00000010996	43.399	-0.482628	0.51053	-0.945347	0.344482	0.752793	OK	50.5912	36.2068	Tas1r1
ENSMAUG00000004325	573.754	-0.482761	0.323554	-1.49206	0.135684	0.499352	OK	668.864	478.643	Nod2
ENSMAUG00000001246	552.337	-0.482761	0.30295	-1.59353	0.11104	0.453099	OK	643.898	460.777	Tcerg1
ENSMAUG00000015939	3.55459	-0.482918	1.63127	-0.296038	0.767201	0	Low	4.14401	2.96516	Usf3
ENSMAUG00000016984	12.1279	-0.483045	0.985606	-0.4901	0.624063	0.905875	OK	14.1394	10.1163	Rbms2
ENSMAUG00000017045	514.386	-0.483144	0.313312	-1.54205	0.123061	0.476467	OK	599.721	429.051	Cnpy3
ENSMAUG00000013554	190.756	-0.483318	0.408886	-1.18204	0.237192	0.649443	OK	222.413	159.099	Nob1
ENSMAUG00000010412	886.57	-0.483368	0.325894	-1.4832	0.13802	0.503682	OK	1033.72	739.423	Ppme1
ENSMAUG00000011171	4.62044	-0.483421	1.55055	-0.311774	0.755212	0	Low	5.38739	3.85349	Paqr8
ENSMAUG00000018324	267.614	-0.483443	0.414111	-1.16742	0.243039	0.656788	OK	312.037	223.19	Plagl2
ENSMAUG00000009097	173.739	-0.483517	0.531652	-0.909462	0.363107	0.768462	OK	202.583	144.894	Pcbd1
ENSMAUG00000002724	303.91	-0.483633	0.303529	-1.59337	0.111078	0.453099	OK	354.378	253.442	Ints7
ENSMAUG00000013343	167.408	-0.483799	0.370173	-1.30695	0.191228	0.584834	OK	195.218	139.599	0
ENSMAUG00000014068	293.608	-0.484025	0.555978	-0.870582	0.383982	0.78201	OK	342.404	244.812	Zbtb22
ENSMAUG00000017087	1092.68	-0.48403	0.328282	-1.47443	0.140365	0.507548	OK	1274.28	911.079	Ostc
ENSMAUG00000010590	968.127	-0.484621	0.656197	-0.73853	0.460193	0.833083	OK	1129.22	807.036	Tomm7
ENSMAUG00000014880	40.6024	-0.484657	0.671863	-0.721362	0.470687	0.838219	OK	47.3589	33.8458	Rnf144a
ENSMAUG00000010512	8299.72	-0.484826	0.414316	-1.17018	0.241927	0.655774	OK	9681.32	6918.11	Lgals9
ENSMAUG00000002919	3.47257	-0.485066	1.46517	-0.331065	0.740595	0	Low	4.05091	2.89423	0
ENSMAUG00000008652	213.928	-0.485176	0.440424	-1.10161	0.27063	0.684292	OK	249.564	178.291	Rala
ENSMAUG00000008873	10.3122	-0.485231	1.02091	-0.475291	0.634579	0.911187	OK	12.0302	8.59418	Gli2
ENSMAUG00000021501	73.677	-0.485345	0.844468	-0.574734	0.565471	0.883621	OK	85.9545	61.3996	Cstf1
ENSMAUG00000016149	671.042	-0.485355	0.302916	-1.60228	0.109094	0.448829	OK	782.866	559.217	0
ENSMAUG00000011387	3.55303	-0.485383	1.7578	-0.276132	0.782447	0	Low	4.14515	2.96091	Clnk
ENSMAUG00000006723	747.759	-0.486181	0.45769	-1.06225	0.288122	0.702372	OK	872.575	622.942	Sars
ENSMAUG00000018038	158.425	-0.486291	0.617412	-0.787628	0.430914	0.815244	OK	184.875	131.975	Septin6
ENSMAUG00000014499	282.535	-0.486697	0.29695	-1.63899	0.101216	0.42919	OK	329.745	235.325	Pold3
ENSMAUG00000015379	464.091	-0.486789	0.421165	-1.15581	0.247757	0.663131	OK	541.653	386.53	Bag1
ENSMAUG00000016071	14.2024	-0.486995	0.93093	-0.523128	0.600885	0.897813	OK	16.577	11.8278	Zp3r
ENSMAUG00000014904	1486.81	-0.487172	0.425968	-1.14368	0.252756	0.667239	OK	1735.49	1238.13	Sipa1
ENSMAUG00000009215	13.4324	-0.487238	0.812776	-0.599474	0.548857	0.876589	OK	15.6793	11.1855	Vash2
ENSMAUG00000018783	51.4745	-0.487444	0.867099	-0.562155	0.574011	0.887216	OK	60.0885	42.8604	Osbpl11
ENSMAUG00000001237	767.634	-0.487478	0.283162	-1.72155	0.0851507	0.394592	OK	896.104	639.165	Srp72
ENSMAUG00000002099	257.667	-0.487507	0.424693	-1.14791	0.251008	0.665332	OK	300.792	214.542	Rasgrp1
ENSMAUG00000002414	980.728	-0.487551	0.324637	-1.50183	0.13314	0.494748	OK	1144.88	816.571	Myo1f
ENSMAUG00000012334	199.31	-0.487721	0.487263	-1.00094	0.316856	0.728737	OK	232.682	165.938	Yars2
ENSMAUG00000000952	331.564	-0.487899	0.331067	-1.47372	0.140558	0.507763	OK	387.101	276.027	Carmil1
ENSMAUG00000009892	583.193	-0.488109	0.446179	-1.09398	0.273965	0.687922	OK	680.919	485.468	Ccdc97
ENSMAUG00000019184	2635.75	-0.488254	0.269838	-1.80943	0.070384	0.355704	OK	3077.55	2193.94	Hnrnpa1
ENSMAUG00000007759	1716.84	-0.488422	0.576264	-0.847565	0.39668	0.791878	OK	2004.71	1428.96	0
ENSMAUG00000014817	76.1651	-0.488507	0.470067	-1.03923	0.298698	0.713065	OK	88.9383	63.3919	Nkapd1
ENSMAUG00000008591	263.701	-0.489017	0.556641	-0.878514	0.379665	0.779082	OK	307.97	219.432	0
ENSMAUG00000012546	275.394	-0.489074	0.501716	-0.974803	0.329658	0.739935	OK	321.631	229.157	Timm8b
ENSMAUG00000017053	18.889	-0.489963	0.783966	-0.62498	0.531984	0.869643	OK	22.066	15.712	Snn
ENSMAUG00000020324	1525.26	-0.490054	0.338114	-1.44937	0.147234	0.517962	OK	1781.85	1268.67	Pdlim1
ENSMAUG00000009590	415.888	-0.490288	0.453853	-1.08028	0.280018	0.692968	OK	485.884	345.893	0
ENSMAUG00000003048	132.626	-0.490384	0.357744	-1.37077	0.170447	0.55533	OK	154.952	110.3	Rasl11b
ENSMAUG00000004141	199.191	-0.490416	0.433128	-1.13226	0.257523	0.672203	OK	232.724	165.658	Nxt1
ENSMAUG00000005956	1911.98	-0.490479	0.331357	-1.48021	0.138817	0.504983	OK	2233.9	1590.07	Tgfb1i1
ENSMAUG00000021828	4.7729	-0.490651	1.20253	-0.408016	0.683262	0	Low	5.57678	3.96902	Ccnj
ENSMAUG00000012637	185.404	-0.490673	0.635682	-0.771884	0.440183	0.82202	OK	216.633	154.176	Comtd1
ENSMAUG00000021565	15.8686	-0.490731	1.0947	-0.448278	0.653953	0.917988	OK	18.5417	13.1954	Mto1
ENSMAUG00000016485	3.09624	-0.491113	1.50595	-0.326115	0.744337	0	Low	3.61821	2.57427	Frmpd3
ENSMAUG00000015546	16.5465	-0.491276	0.796316	-0.616936	0.537277	0.871679	OK	19.3369	13.7562	0
ENSMAUG00000013035	9.69206	-0.491879	1.0775	-0.456501	0.648029	0	Low	11.3285	8.05565	Tox
ENSMAUG00000004196	47.5614	-0.491905	0.853361	-0.576433	0.564323	0.883584	OK	55.592	39.5307	Ccdc137
ENSMAUG00000016285	1410.03	-0.49194	0.298024	-1.65068	0.0988048	0.423398	OK	1648.13	1171.93	Psmd1
ENSMAUG00000013212	1156.48	-0.491998	0.514048	-0.957105	0.338514	0.748343	OK	1351.79	961.174	Etfb
ENSMAUG00000019970	229.591	-0.492091	0.376198	-1.30806	0.190852	0.58429	OK	268.372	190.811	Mon1a
ENSMAUG00000009806	166.573	-0.492685	0.604812	-0.814608	0.415297	0.804308	OK	194.742	138.404	Cd3e
ENSMAUG00000019975	1359.45	-0.493048	0.44706	-1.10287	0.270084	0.683614	OK	1589.52	1129.39	Tbcb
ENSMAUG00000014078	142.912	-0.493638	0.670065	-0.736702	0.461303	0.833301	OK	167.125	118.698	Pfkp
ENSMAUG00000016468	28.8339	-0.494066	0.716743	-0.689321	0.490621	0.847765	OK	33.7235	23.9444	Sec24a
ENSMAUG00000021804	739.683	-0.494696	0.5397	-0.916613	0.359345	0.764992	OK	865.272	614.093	Lamtor4
ENSMAUG00000008791	370.206	-0.494718	0.328792	-1.50465	0.132414	0.49414	OK	433.065	307.346	Lama4
ENSMAUG00000014540	1607.01	-0.494934	0.306843	-1.61299	0.106746	0.443405	OK	1879.98	1334.03	Sidt2
ENSMAUG00000002443	655.149	-0.495169	0.348661	-1.4202	0.155549	0.530229	OK	766.49	543.808	Hsph1
ENSMAUG00000014557	609.681	-0.495879	0.352444	-1.40698	0.159435	0.538321	OK	713.44	505.921	Ecpas
ENSMAUG00000013469	17.6184	-0.495955	0.898277	-0.552118	0.580867	0.889971	OK	20.6172	14.6195	Nhsl2
ENSMAUG00000002430	603.156	-0.496008	0.320551	-1.54736	0.121776	0.474426	OK	705.831	500.48	Irak1
ENSMAUG00000013865	1257.16	-0.496026	0.594903	-0.833793	0.404397	0.797851	OK	1471.18	1043.15	Timm13
ENSMAUG00000018340	30.4223	-0.496103	0.693853	-0.714998	0.47461	0.840493	OK	35.6021	25.2426	0
ENSMAUG00000010952	344.744	-0.49622	0.4409	-1.12547	0.26039	0.673324	OK	403.455	286.034	0
ENSMAUG00000008263	28.1195	-0.496438	1.03809	-0.478221	0.632493	0.910535	OK	32.9103	23.3286	Cd244a
ENSMAUG00000000744	7.68539	-0.496452	1.19016	-0.41713	0.676584	0	Low	8.99482	6.37596	Sult6b1
ENSMAUG00000017804	14.342	-0.496691	0.900711	-0.551443	0.58133	0.890216	OK	16.7867	11.8972	Sybu
ENSMAUG00000019058	2.54969	-0.497169	1.99661	-0.249007	0.803356	0	Low	2.98471	2.11466	Kcnb1
ENSMAUG00000002971	124.405	-0.497252	0.438982	-1.13274	0.257324	0.671902	OK	145.635	103.176	Myo7a
ENSMAUG00000014741	643.961	-0.497577	0.413678	-1.20281	0.22905	0.641404	OK	753.922	533.999	0
ENSMAUG00000014805	462.331	-0.497639	0.328438	-1.51517	0.12973	0.490538	OK	541.288	383.375	Ell
ENSMAUG00000014542	40.2613	-0.497698	0.650397	-0.765221	0.44414	0.823	OK	47.1378	33.3847	Krt14
ENSMAUG00000021434	2565.2	-0.497981	0.349697	-1.42404	0.154436	0.52924	OK	3003.58	2126.83	Gdi2
ENSMAUG00000012220	175.78	-0.497995	0.327545	-1.52039	0.128414	0.487674	OK	205.821	145.74	Eif4ebp2
ENSMAUG00000015630	100.91	-0.49806	0.551121	-0.903721	0.366143	0.770945	OK	118.157	83.6622	Adora2a
ENSMAUG00000020126	151.113	-0.498483	0.357624	-1.39388	0.163355	0.543513	OK	176.963	125.263	Nudt5
ENSMAUG00000016008	413.344	-0.498649	0.411993	-1.21033	0.226151	0.636618	OK	484.075	342.613	Magoh
ENSMAUG00000018422	12601.1	-0.498671	0.282405	-1.7658	0.0774291	0.3744	OK	14757.5	10444.7	Hsp90ab1
ENSMAUG00000017766	103.707	-0.498683	0.4812	-1.03633	0.300047	0.71481	OK	121.454	85.9594	Dbf4
ENSMAUG00000017372	11719.9	-0.498734	0.259879	-1.9191	0.0549717	0.313096	OK	13725.8	9714.09	Psap
ENSMAUG00000017136	3561.01	-0.498736	0.289734	-1.72136	0.0851854	0.394592	OK	4170.47	2951.55	Atp1a1
ENSMAUG00000018228	224.081	-0.499198	0.410607	-1.21576	0.224078	0.632759	OK	262.466	185.695	Mllt11
ENSMAUG00000021405	32.1584	-0.500689	0.637151	-0.785825	0.43197	0.816152	OK	37.6833	26.6334	Prrx2
ENSMAUG00000010273	624.151	-0.500727	0.387204	-1.29319	0.195947	0.592784	OK	731.391	516.911	Scamp3
ENSMAUG00000016252	312.402	-0.500951	0.434157	-1.15385	0.248562	0.664076	OK	366.101	258.702	Slc38a7
ENSMAUG00000022083	6.31486	-0.501273	1.13595	-0.44128	0.65901	0	Low	7.40103	5.2287	0
ENSMAUG00000012620	9.46291	-0.501491	1.18148	-0.424459	0.671231	0	Low	11.0912	7.83459	0
ENSMAUG00000015754	810.948	-0.501802	0.427663	-1.17336	0.240653	0.654692	OK	950.576	671.32	2410002F23Rik
ENSMAUG00000001903	1303.33	-0.502177	0.99485	-0.504776	0.613716	0.900943	OK	1527.9	1078.76	0
ENSMAUG00000016912	537.772	-0.502194	0.448484	-1.11976	0.262816	0.676322	OK	630.436	445.108	Pitpnm1
ENSMAUG00000011201	7746.82	-0.502518	0.421211	-1.19303	0.232857	0.645967	OK	9082.52	6411.11	0
ENSMAUG00000021130	157.464	-0.50313	0.415741	-1.2102	0.226203	0.636618	OK	184.646	130.282	Arhgef19
ENSMAUG00000000577	4.82301	-0.503453	1.52248	-0.33068	0.740887	0	Low	5.65611	3.98991	0
ENSMAUG00000016076	88.0677	-0.503677	0.505082	-0.997217	0.318659	0.729972	OK	103.287	72.8488	Tirap
ENSMAUG00000017112	434.905	-0.503783	0.405966	-1.24095	0.214625	0.619769	OK	510.077	359.734	Prpf3
ENSMAUG00000001857	558.202	-0.504059	0.333294	-1.51235	0.130444	0.490771	OK	654.736	461.668	Snf8
ENSMAUG00000014244	296.314	-0.504271	0.371603	-1.35702	0.174776	0.560485	OK	347.579	245.049	Mettl3
ENSMAUG00000018723	439.323	-0.504333	0.282972	-1.78227	0.0747049	0.368506	OK	515.338	363.307	0
ENSMAUG00000001133	590.096	-0.504657	0.27916	-1.80777	0.0706426	0.356398	OK	692.264	487.927	Rbm22
ENSMAUG00000017470	23.2641	-0.504709	0.780191	-0.646905	0.517694	0.862607	OK	27.2925	19.2358	Snap29
ENSMAUG00000011889	1042.53	-0.504782	0.301185	-1.67599	0.0937411	0.412454	OK	1223.07	861.98	Ubr4
ENSMAUG00000014329	469.249	-0.504784	0.392654	-1.28557	0.198593	0.596251	OK	550.515	387.984	Polr1c
ENSMAUG00000011933	833.183	-0.504813	0.532109	-0.948702	0.342772	0.751273	OK	977.483	688.883	Tmem258
ENSMAUG00000008648	394.336	-0.505036	0.327292	-1.54307	0.122813	0.476412	OK	462.662	326.011	Rab22a
ENSMAUG00000015082	0.932375	-0.505039	2.66243	-0.189691	0.849551	0	Low	1.09392	0.770825	Sowahc
ENSMAUG00000007848	1306.18	-0.505299	0.413113	-1.22315	0.221273	0.629292	OK	1532.61	1079.75	Eif3m
ENSMAUG00000011553	1428.07	-0.505706	0.673932	-0.750381	0.453025	0.828103	OK	1675.83	1180.31	Psenen
ENSMAUG00000001086	1.25988	-0.505736	2.90071	-0.174349	0.861591	0	Low	1.47847	1.04129	Rad21l
ENSMAUG00000019858	42.0539	-0.506395	0.795383	-0.636668	0.524341	0.866161	OK	49.3596	34.7481	Rfwd3
ENSMAUG00000018997	59.9427	-0.506531	0.727535	-0.696228	0.486286	0.846748	OK	70.3589	49.5265	Saysd1
ENSMAUG00000016919	363.857	-0.506864	0.389893	-1.30001	0.193599	0.588561	OK	427.125	300.589	Nos3
ENSMAUG00000009743	409.599	-0.506898	0.386048	-1.31304	0.189168	0.58194	OK	480.825	338.373	Synj1
ENSMAUG00000019429	803.399	-0.507101	0.529937	-0.956907	0.338614	0.748343	OK	943.158	663.639	Jarid2
ENSMAUG00000011489	66.0581	-0.507128	0.460656	-1.10088	0.270948	0.684612	OK	77.5503	54.566	Adcy5
ENSMAUG00000006512	858.317	-0.507205	0.263894	-1.922	0.0546057	0.312111	OK	1007.66	708.974	0
ENSMAUG00000022237	42.3644	-0.507239	0.761112	-0.666445	0.505127	0.854363	OK	49.7361	34.9927	Cdt1
ENSMAUG00000009810	0.518286	-0.50725	4.49457	-0.112858	0.910143	0	Low	0.608474	0.428099	Tnfrsf8
ENSMAUG00000010381	647.144	-0.50765	0.326993	-1.55248	0.120547	0.471175	OK	759.841	534.447	Smg5
ENSMAUG00000007985	113.937	-0.507778	0.878931	-0.577722	0.563452	0.883509	OK	133.783	94.0903	Ier5
ENSMAUG00000021309	88.6325	-0.507782	0.517241	-0.981712	0.326242	0.736652	OK	104.071	73.1936	Map3k20
ENSMAUG00000021301	1124.2	-0.507962	0.564489	-0.899861	0.368194	0.771908	OK	1320.09	928.307	Ctss
ENSMAUG00000007053	7860.54	-0.508267	0.344739	-1.47436	0.140386	0.507548	OK	9231.04	6490.03	0
ENSMAUG00000013574	4.0498	-0.508283	1.59331	-0.319011	0.749718	0	Low	4.75592	3.34369	Pwwp3b
ENSMAUG00000009881	274.438	-0.508388	0.317225	-1.60261	0.109021	0.448684	OK	322.298	226.578	Ibtk
ENSMAUG00000011694	239.349	-0.508502	0.329275	-1.54431	0.122514	0.476039	OK	281.099	197.599	Tmem161a
ENSMAUG00000019861	1733.44	-0.508506	0.445942	-1.1403	0.254163	0.668975	OK	2035.81	1431.07	Vps28
ENSMAUG00000013644	809.207	-0.508585	0.608265	-0.836124	0.403085	0.796648	OK	950.381	668.034	0
ENSMAUG00000013823	1703.44	-0.508643	0.324512	-1.56741	0.117019	0.465709	OK	2000.65	1406.22	Ehd1
ENSMAUG00000008129	3322.93	-0.508698	0.281114	-1.80958	0.0703607	0.355704	OK	3902.78	2743.09	Iqgap1
ENSMAUG00000016651	47.1989	-0.508745	0.57697	-0.881752	0.377911	0.778277	OK	55.4357	38.9621	Dus4l
ENSMAUG00000000306	30.4313	-0.508945	0.613355	-0.829773	0.406667	0.799187	OK	35.744	25.1186	Sdr16c5
ENSMAUG00000016483	34.5994	-0.509559	0.5741	-0.887579	0.374767	0.776498	OK	40.6469	28.5519	FGL1
ENSMAUG00000009440	494.054	-0.509609	0.432722	-1.17768	0.238923	0.651866	OK	580.416	407.691	Mmd
ENSMAUG00000019855	756.375	-0.509838	0.364741	-1.39781	0.162171	0.542262	OK	888.649	624.1	Ppp2r2a
ENSMAUG00000015690	5.65215	-0.50984	1.16094	-0.439162	0.660544	0	Low	6.6406	4.6637	Galnt5
ENSMAUG00000011695	1213.21	-0.509936	0.35343	-1.44282	0.149071	0.521435	OK	1425.42	1001.01	Map2k2
ENSMAUG00000019079	72.2998	-0.509996	0.871369	-0.585281	0.558359	0.88159	OK	84.9475	59.6522	Ascl2
ENSMAUG00000009034	0.518453	-0.510114	4.49464	-0.113494	0.909639	0	Low	0.609168	0.427738	Slc5a2
ENSMAUG00000008953	42.8894	-0.510272	0.488385	-1.04482	0.296108	0.71049	OK	50.3962	35.3827	Blm
ENSMAUG00000006118	117.384	-0.510395	0.948092	-0.538339	0.590343	0.894979	OK	137.935	96.8343	Col5a3
ENSMAUG00000000602	19.1974	-0.510451	0.69214	-0.737496	0.460821	0.833255	OK	22.5586	15.8362	Zfhx3
ENSMAUG00000021985	0.518473	-0.510462	4.49464	-0.113571	0.909578	0	Low	0.609253	0.427694	Mypn
ENSMAUG00000014415	454.356	-0.510627	0.403705	-1.26485	0.205925	0.606017	OK	533.934	374.777	0
ENSMAUG00000020898	204.191	-0.510924	0.361268	-1.41425	0.157288	0.534141	OK	239.974	168.407	Znhit6
ENSMAUG00000000217	68.9801	-0.511063	1.04067	-0.491088	0.623364	0.905827	OK	81.0717	56.8884	0
ENSMAUG00000000214	11.6419	-0.511321	1.08484	-0.471334	0.637402	0.911905	OK	13.6836	9.60014	0
ENSMAUG00000001827	1623.69	-0.511431	0.48388	-1.05694	0.29054	0.704881	OK	1908.51	1338.87	Dad1
ENSMAUG00000021659	3740.74	-0.511866	0.275781	-1.85606	0.0634451	0.33565	OK	4397.46	3084.01	Clic1
ENSMAUG00000018071	697.108	-0.511933	0.507968	-1.00781	0.313548	0.725756	OK	819.509	574.707	Trappc2l
ENSMAUG00000000085	446.156	-0.511935	0.3126	-1.63767	0.101491	0.429581	OK	524.494	367.818	Mcm6
ENSMAUG00000002060	3.33015	-0.511941	2.04157	-0.250758	0.802001	0	Low	3.91488	2.74542	Ajap1
ENSMAUG00000005533	607.762	-0.511967	0.344689	-1.4853	0.137465	0.502867	OK	714.482	501.042	Gpr146
ENSMAUG00000018142	0.931615	-0.512103	2.66243	-0.192344	0.847472	0	Low	1.09524	0.767985	H1f1
ENSMAUG00000014659	844.828	-0.512375	0.288564	-1.7756	0.0757982	0.370085	OK	993.291	696.364	Stk40
ENSMAUG00000017241	1.19286	-0.512412	2.98062	-0.171915	0.863504	0	Low	1.4025	0.983225	0
ENSMAUG00000019071	96.0164	-0.512537	0.395169	-1.29701	0.194628	0.590163	OK	112.895	79.138	0
ENSMAUG00000017224	9.84076	-0.512606	1.08576	-0.472116	0.636844	0	Low	11.5709	8.11065	Mars2
ENSMAUG00000017517	1945.95	-0.512664	0.432569	-1.18516	0.235954	0.647943	OK	2288.1	1603.79	Trim28
ENSMAUG00000015222	164.26	-0.5127	0.391132	-1.31081	0.189921	0.583113	OK	193.144	135.376	Mb21d2
ENSMAUG00000000346	362.054	-0.512839	0.292601	-1.75269	0.0796557	0.380779	OK	425.735	298.373	Txndc11
ENSMAUG00000012278	675.813	-0.513094	0.296917	-1.72808	0.0839747	0.390928	OK	794.738	556.887	Hmgcr
ENSMAUG00000020542	1.80135	-0.513448	2.63926	-0.194543	0.845751	0	Low	2.11856	1.48415	Fsip1
ENSMAUG00000009496	9.04005	-0.513451	1.3642	-0.376376	0.706637	0	Low	10.632	7.44816	Itfg2
ENSMAUG00000019670	238.8	-0.513862	0.579592	-0.886592	0.375298	0.776702	OK	280.885	196.716	Pop5
ENSMAUG00000013828	207.051	-0.514021	0.327595	-1.56907	0.116631	0.465307	OK	243.551	170.551	Pde4a
ENSMAUG00000018561	10.8135	-0.51404	0.981468	-0.523746	0.600455	0.897741	OK	12.7199	8.90719	Enpp1
ENSMAUG00000009645	3989.34	-0.514155	0.328215	-1.56652	0.117227	0.466133	OK	4692.78	3285.9	0
ENSMAUG00000010036	836.368	-0.514271	0.496423	-1.03595	0.300223	0.714818	OK	983.878	688.859	Ndufs3
ENSMAUG00000015755	12265.4	-0.514308	0.353206	-1.45611	0.145361	0.515388	OK	14428.7	10102	Tagln2
ENSMAUG00000001067	3.89088	-0.514368	1.61652	-0.318195	0.750337	0	Low	4.57724	3.20452	0
ENSMAUG00000021041	43.5644	-0.514377	0.753174	-0.682946	0.494641	0.850254	OK	51.2494	35.8795	0
ENSMAUG00000022263	104.171	-0.514411	0.43462	-1.18359	0.236577	0.64867	OK	122.549	85.7939	Stx1a
ENSMAUG00000015564	12.5336	-0.514412	0.860641	-0.597707	0.550035	0.877636	OK	14.7447	10.3224	Sec1
ENSMAUG00000019015	16520.5	-0.514741	0.463654	-1.11018	0.266919	0.681509	OK	19436.8	13604.2	0
ENSMAUG00000004817	0.931831	-0.514786	2.66228	-0.193363	0.846675	0	Low	1.09634	0.767324	Trim17
ENSMAUG00000014077	0.930765	-0.514883	2.66258	-0.193377	0.846663	0	Low	1.09511	0.766415	0
ENSMAUG00000021583	221.438	-0.514961	0.430656	-1.19576	0.231791	0.644744	OK	260.544	182.332	Slc35e4
ENSMAUG00000000475	677.11	-0.515103	0.347	-1.48445	0.13769	0.503222	OK	796.72	557.5	Otud4
ENSMAUG00000002028	48.5921	-0.515734	0.892576	-0.577804	0.563396	0.883509	OK	57.1861	39.9981	0
ENSMAUG00000010106	1158.61	-0.51597	0.309	-1.66981	0.0949579	0.415633	OK	1363.61	953.604	Nsfl1c
ENSMAUG00000013179	864.203	-0.516136	0.453664	-1.1377	0.255244	0.669989	OK	1017.16	711.243	Micos10
ENSMAUG00000009176	189.001	-0.51638	0.705946	-0.731473	0.46449	0.835922	OK	222.469	155.533	Zfp771
ENSMAUG00000015700	310.135	-0.516592	0.31661	-1.63164	0.102756	0.432031	OK	365.074	255.195	Nsd2
ENSMAUG00000016495	17.1574	-0.517	1.35845	-0.380582	0.703513	0.931818	OK	20.1992	14.1157	Crebrf
ENSMAUG00000007225	68.9309	-0.51725	0.929833	-0.556282	0.578018	0.888782	OK	81.1571	56.7047	Frmd4b
ENSMAUG00000008254	4.92954	-0.517353	1.35501	-0.381807	0.702605	0	Low	5.80406	4.05502	Stc2
ENSMAUG00000010508	305.625	-0.517461	0.405026	-1.2776	0.20139	0.598571	OK	359.855	251.395	Rapgef6
ENSMAUG00000012879	153.22	-0.517516	0.349067	-1.48257	0.138189	0.503682	OK	180.41	126.03	Chic2
ENSMAUG00000014386	343.733	-0.517794	0.303039	-1.70867	0.087512	0.400727	OK	404.764	282.703	Socs5
ENSMAUG00000021815	7.25818	-0.517883	1.28376	-0.403412	0.686645	0	Low	8.5471	5.96926	Tmem26
ENSMAUG00000021807	161.326	-0.5179	0.770103	-0.672508	0.50126	0.852673	OK	189.975	132.676	H6pd
ENSMAUG00000019912	382.609	-0.51793	0.565058	-0.916596	0.359355	0.764992	OK	450.56	314.659	Tmem208
ENSMAUG00000005735	10.0929	-0.517941	1.36635	-0.379069	0.704637	0.932479	OK	11.8854	8.30035	Clip4
ENSMAUG00000018828	412.202	-0.51806	0.386158	-1.34158	0.179734	0.567458	OK	485.426	338.978	Hmgxb3
ENSMAUG00000014022	307.535	-0.51831	0.388256	-1.33497	0.181886	0.570671	OK	362.192	252.879	Mettl14
ENSMAUG00000018248	197.163	-0.518364	0.590358	-0.878051	0.379916	0.779082	OK	232.207	162.118	Anapc1
ENSMAUG00000017908	286.953	-0.518537	0.394249	-1.31525	0.188425	0.580796	OK	337.974	235.933	0
ENSMAUG00000021183	5182.82	-0.519151	0.385484	-1.34675	0.178061	0.5647	OK	6105.4	4260.24	0
ENSMAUG00000013265	15.2077	-0.519298	0.736429	-0.705157	0.480713	0.844045	OK	17.9156	12.4999	Zfp74
ENSMAUG00000021958	432.426	-0.519342	0.376604	-1.37901	0.167891	0.551132	OK	509.429	355.424	Exoc6
ENSMAUG00000005011	189.539	-0.519554	0.928955	-0.559289	0.575964	0.888251	OK	223.304	155.774	Trpm2
ENSMAUG00000013254	669.727	-0.519887	0.495466	-1.04929	0.294046	0.708871	OK	789.109	550.345	Tcf19
ENSMAUG00000017083	625.513	-0.52006	0.366927	-1.41734	0.156384	0.532303	OK	737.05	513.976	Slc1a5
ENSMAUG00000010411	31.9898	-0.520169	0.895788	-0.580684	0.561454	0.882434	OK	37.6952	26.2845	Fzd7
ENSMAUG00000016924	8.03552	-0.520889	1.40148	-0.371672	0.710137	0	Low	9.47059	6.60045	0
ENSMAUG00000015809	433.159	-0.520992	0.472139	-1.10347	0.269822	0.683614	OK	510.532	355.786	Ctsf
ENSMAUG00000017132	265.94	-0.521207	0.442018	-1.17915	0.238337	0.650762	OK	313.463	218.417	Rce1
ENSMAUG00000013506	764.185	-0.521335	0.317742	-1.64075	0.100849	0.42816	OK	900.776	627.594	Uso1
ENSMAUG00000009079	25.1244	-0.521441	1.28435	-0.405995	0.684746	0.925226	OK	29.6161	20.6328	E2f8
ENSMAUG00000012472	9.97443	-0.521669	1.09871	-0.474801	0.634929	0	Low	11.7584	8.19048	0
ENSMAUG00000019891	466.272	-0.521757	0.386067	-1.35147	0.176546	0.56276	OK	549.679	382.864	0
ENSMAUG00000016442	2.42418	-0.521912	2.14291	-0.243553	0.807577	0	Low	2.85795	1.99041	0
ENSMAUG00000007866	964.269	-0.521936	0.345779	-1.50945	0.131184	0.492308	OK	1136.82	791.721	Rtf2
ENSMAUG00000013530	1024.43	-0.52214	0.407279	-1.28202	0.199836	0.596782	OK	1207.81	841.046	0
ENSMAUG00000017380	277.249	-0.52243	0.331878	-1.57416	0.11545	0.46314	OK	326.906	227.592	0
ENSMAUG00000002744	71.715	-0.522446	0.825989	-0.632509	0.527054	0.866405	OK	84.5601	58.8699	0
ENSMAUG00000010283	8.66012	-0.522484	1.07897	-0.484241	0.628215	0	Low	10.2114	7.10888	Tut4
ENSMAUG00000018862	984.035	-0.522493	0.262839	-1.98789	0.0468241	0.287476	OK	1160.3	807.766	Stk17b
ENSMAUG00000002437	0.51919	-0.522626	4.49492	-0.11627	0.907438	0	Low	0.612215	0.426166	0
ENSMAUG00000017158	0.51919	-0.522626	4.49492	-0.11627	0.907438	0	Low	0.612215	0.426166	0
ENSMAUG00000010990	446.071	-0.522808	0.562856	-0.928849	0.352967	0.76067	OK	526.022	366.12	Hfe
ENSMAUG00000007472	12.6476	-0.523174	0.810538	-0.645465	0.518626	0.862891	OK	14.916	10.3791	Ate1
ENSMAUG00000021758	95.7853	-0.523296	1.05338	-0.496778	0.619346	0.90433	OK	112.969	78.6016	Calu
ENSMAUG00000007153	0.720242	-0.523366	4.23906	-0.123463	0.901741	0	Low	0.849469	0.591015	Pitx1
ENSMAUG00000016188	1525.18	-0.523397	0.275321	-1.90104	0.0572962	0.319218	OK	1798.85	1251.51	Tmbim6
ENSMAUG00000021106	2556.4	-0.523731	0.509031	-1.02888	0.303537	0.717617	OK	3015.39	2097.42	Mlf2
ENSMAUG00000021825	219.85	-0.523772	0.460561	-1.13725	0.255434	0.670094	OK	259.325	180.374	Dcakd
ENSMAUG00000011627	98.6127	-0.523866	0.382154	-1.37082	0.17043	0.55533	OK	116.322	80.903	Nup37
ENSMAUG00000014691	294.315	-0.523948	0.342757	-1.52863	0.126357	0.48377	OK	347.179	241.451	Pip4p2
ENSMAUG00000000283	365.573	-0.524024	0.300943	-1.74127	0.0816362	0.385431	OK	431.245	299.901	Lpgat1
ENSMAUG00000016509	8.72722	-0.524042	1.07452	-0.487699	0.625763	0	Low	10.2951	7.15939	0
ENSMAUG00000012869	418.781	-0.524075	0.335115	-1.56387	0.117849	0.467279	OK	494.018	343.543	Pelp1
ENSMAUG00000010047	337.403	-0.524356	0.365499	-1.43463	0.151393	0.524388	OK	398.052	276.753	Oaf
ENSMAUG00000008406	10.4312	-0.524506	1.33793	-0.392028	0.695037	0.93046	OK	12.3067	8.55561	0
ENSMAUG00000007327	121.038	-0.524683	0.391654	-1.33966	0.180356	0.568248	OK	142.808	99.2678	0
ENSMAUG00000002574	234.119	-0.524886	0.308672	-1.70047	0.0890432	0.404083	OK	276.244	191.993	Wdr3
ENSMAUG00000013431	2.6325	-0.525146	1.57688	-0.333029	0.739112	0	Low	3.1064	2.1586	0
ENSMAUG00000020073	266.538	-0.525495	0.393919	-1.33402	0.182198	0.570987	OK	314.551	218.525	Haus7
ENSMAUG00000010671	478.577	-0.525703	0.309072	-1.7009	0.0889609	0.404083	OK	564.819	392.335	Sh3bp5
ENSMAUG00000021365	501.431	-0.52584	0.313378	-1.67798	0.0933519	0.411571	OK	591.814	411.047	Rbm18
ENSMAUG00000012900	328.004	-0.525986	0.5061	-1.03929	0.298669	0.713065	OK	387.143	268.865	Tamalin
ENSMAUG00000020738	23.4432	-0.526221	1.09941	-0.478639	0.632195	0.910535	OK	27.6718	19.2145	Csnk1g1
ENSMAUG00000013742	28.0781	-0.526321	1.26837	-0.414957	0.678173	0.923422	OK	33.1437	23.0125	0
ENSMAUG00000013308	80.8514	-0.526663	0.397546	-1.32479	0.185242	0.575971	OK	95.4473	66.2555	Slc25a13
ENSMAUG00000018603	179.411	-0.526675	0.452208	-1.16468	0.244151	0.658276	OK	211.8	147.022	Borcs5
ENSMAUG00000011409	57.6654	-0.527241	0.442751	-1.19083	0.23372	0.646538	OK	68.0867	47.244	Kdm8
ENSMAUG00000010546	49.7285	-0.527287	0.661889	-0.79664	0.42566	0.811378	OK	58.7163	40.7408	Abcb1b
ENSMAUG00000009687	39.6677	-0.527304	0.605301	-0.871144	0.383676	0.78201	OK	46.8373	32.4981	0
ENSMAUG00000009766	208.306	-0.527393	0.410178	-1.28577	0.198524	0.596251	OK	245.962	170.65	Acp6
ENSMAUG00000013325	50.5111	-0.527681	0.476303	-1.10787	0.267919	0.682404	OK	59.647	41.3753	Dcp2
ENSMAUG00000016621	854.231	-0.528065	0.383964	-1.3753	0.169039	0.553401	OK	1008.84	699.618	Smc1a
ENSMAUG00000014962	226.284	-0.528204	0.332781	-1.58724	0.112458	0.455803	OK	267.251	185.316	Ap5b1
ENSMAUG00000021333	193.396	-0.528316	0.376031	-1.40498	0.160028	0.53889	OK	228.417	158.376	0
ENSMAUG00000011093	358.839	-0.528404	0.372361	-1.41906	0.15588	0.531051	OK	423.829	293.85	Emg1
ENSMAUG00000009599	3007.83	-0.528412	0.366745	-1.44082	0.149637	0.521971	OK	3552.59	2463.07	Fus
ENSMAUG00000015453	0.519551	-0.528646	4.49505	-0.117606	0.90638	0	Low	0.613689	0.425413	Cubn
ENSMAUG00000008438	0.519564	-0.528867	4.49506	-0.117655	0.906341	0	Low	0.613744	0.425385	0
ENSMAUG00000021425	53.1853	-0.529212	0.608487	-0.869718	0.384454	0.78201	OK	62.8322	43.5385	Top1mt
ENSMAUG00000020124	8027.46	-0.529243	0.382945	-1.38203	0.166961	0.549984	OK	9483.57	6571.34	Rpl10a
ENSMAUG00000010516	112.553	-0.529284	0.781703	-0.677091	0.498348	0.850474	OK	132.97	92.135	Urb1
ENSMAUG00000008347	311.219	-0.529431	0.379704	-1.39432	0.16322	0.543513	OK	367.692	254.747	Dus3l
ENSMAUG00000000327	250.829	-0.529635	0.424574	-1.24745	0.212232	0.615774	OK	296.36	205.298	Tradd
ENSMAUG00000015338	3300.63	-0.529746	0.395658	-1.3389	0.180603	0.568315	OK	3899.9	2701.37	0
ENSMAUG00000017880	1181.91	-0.529894	0.479304	-1.10555	0.268922	0.68306	OK	1396.56	967.267	Ndufs8
ENSMAUG00000008738	4.46424	-0.530198	1.38363	-0.383195	0.701576	0	Low	5.27545	3.65303	0
ENSMAUG00000005615	1072.26	-0.530199	0.28647	-1.8508	0.0641983	0.338143	OK	1267.1	877.414	Ccdc80
ENSMAUG00000017213	52.3465	-0.530243	1.00795	-0.526062	0.598845	0.896932	OK	61.8593	42.8337	Cald1
ENSMAUG00000021572	730.275	-0.530374	0.594968	-0.891433	0.372697	0.774544	OK	863.018	597.532	Ndufa11
ENSMAUG00000008383	382.828	-0.531032	0.364924	-1.45518	0.145618	0.515549	OK	452.499	313.156	Fgd3
ENSMAUG00000019805	624.424	-0.5314	0.454348	-1.16959	0.242167	0.655992	OK	738.141	510.707	Tarbp2
ENSMAUG00000000025	6695.79	-0.531684	0.750948	-0.708017	0.478935	0.84304	OK	7915.83	5475.75	ND3
ENSMAUG00000012487	149.275	-0.532689	0.356072	-1.49601	0.13465	0.497527	OK	176.524	122.025	Prr3
ENSMAUG00000021824	2.51508	-0.532914	1.6467	-0.323626	0.746221	0	Low	2.97439	2.05577	Pcsk9
ENSMAUG00000008070	434.775	-0.532917	0.306237	-1.74021	0.0818215	0.385641	OK	514.175	355.375	Pwp1
ENSMAUG00000013090	777.323	-0.533056	0.466987	-1.14148	0.253671	0.668453	OK	919.316	635.33	Supt4a
ENSMAUG00000017166	191.324	-0.533182	0.41367	-1.28891	0.19743	0.594657	OK	226.281	156.367	Snx24
ENSMAUG00000005811	786.116	-0.533193	0.534609	-0.997352	0.318594	0.729972	OK	929.751	642.48	Nol7
ENSMAUG00000020059	130.858	-0.533211	0.373737	-1.4267	0.153667	0.5279	OK	154.769	106.948	Dpp8
ENSMAUG00000012568	1.646	-0.533317	2.87831	-0.185288	0.853003	0	Low	1.94682	1.34518	0
ENSMAUG00000010709	285.675	-0.533442	0.328889	-1.62195	0.104814	0.438134	OK	337.896	233.454	Efl1
ENSMAUG00000011031	525.886	-0.533537	0.345558	-1.54399	0.122591	0.476179	OK	622.035	429.738	Col5a1
ENSMAUG00000016407	2.91515	-0.533591	2.42087	-0.220413	0.82555	0	Low	3.44818	2.38212	0
ENSMAUG00000021393	912.945	-0.533706	0.467512	-1.14159	0.253626	0.668453	OK	1079.91	745.979	Snrpd3
ENSMAUG00000015602	2.99123	-0.533968	1.77579	-0.300693	0.763649	0	Low	3.53855	2.44391	Ccdc77
ENSMAUG00000008842	3732.74	-0.534367	0.315247	-1.69507	0.0900615	0.404829	OK	4416.23	3049.24	Hnrnpu
ENSMAUG00000012010	284.423	-0.534458	0.484657	-1.10275	0.270134	0.683614	OK	336.512	232.334	Htra2
ENSMAUG00000014941	515.935	-0.53454	0.349767	-1.52827	0.126445	0.483823	OK	610.437	421.433	Tmem168
ENSMAUG00000016716	327.274	-0.534677	0.55889	-0.956677	0.33873	0.748343	OK	387.234	267.313	0
ENSMAUG00000016990	1008.17	-0.53486	0.429097	-1.24648	0.212589	0.616351	OK	1192.94	823.398	0
ENSMAUG00000012289	26.3843	-0.534905	0.705109	-0.758613	0.448084	0.824353	OK	31.2202	21.5483	Resp18
ENSMAUG00000021743	9.27337	-0.535309	1.13084	-0.473371	0.635948	0	Low	10.9743	7.5724	Ago4
ENSMAUG00000019208	204.257	-0.535336	0.401082	-1.33473	0.181965	0.570765	OK	241.724	166.789	Kat2a
ENSMAUG00000011611	1186.48	-0.535504	0.298174	-1.79594	0.0725035	0.362928	OK	1404.19	968.773	Smap2
ENSMAUG00000000911	363.255	-0.535581	0.355908	-1.50483	0.132367	0.49414	OK	429.918	296.592	Wdr46
ENSMAUG00000015670	4081.07	-0.535965	0.443077	-1.20964	0.226416	0.636914	OK	4830.54	3331.61	0
ENSMAUG00000017745	521.556	-0.535972	0.535452	-1.00097	0.316841	0.728737	OK	617.338	425.774	Dpy30
ENSMAUG00000016623	235.989	-0.535977	0.456897	-1.17308	0.240764	0.654692	OK	279.328	192.65	Nle1
ENSMAUG00000011856	305.524	-0.53602	0.325059	-1.649	0.0991485	0.424405	OK	361.638	249.411	Vps37c
ENSMAUG00000011987	274.867	-0.536041	0.578304	-0.92692	0.353968	0.76067	OK	325.351	224.382	Mxra7
ENSMAUG00000012453	228.982	-0.536324	0.310587	-1.72681	0.0842027	0.391834	OK	271.06	186.903	Tut1
ENSMAUG00000001852	243.005	-0.536383	0.587922	-0.912336	0.361592	0.766594	OK	287.665	198.344	Nol3
ENSMAUG00000019763	229.366	-0.53649	0.611904	-0.876755	0.38062	0.779954	OK	271.528	187.204	Pabpc4
ENSMAUG00000012534	229.838	-0.536536	0.508129	-1.05591	0.291011	0.704881	OK	272.09	187.585	Bop1
ENSMAUG00000019689	18.5619	-0.536588	0.688627	-0.779215	0.435853	0.819247	OK	21.9745	15.1492	Nacc2
ENSMAUG00000017959	2156.43	-0.536611	0.396909	-1.35197	0.176384	0.562566	OK	2552.92	1759.95	0
ENSMAUG00000010255	396.397	-0.53695	0.617152	-0.870046	0.384275	0.78201	OK	469.324	323.47	Jak3
ENSMAUG00000015849	2.02832	-0.537115	1.82735	-0.293931	0.768811	0	Low	2.40159	1.65505	Fut4
ENSMAUG00000010336	431.567	-0.537264	0.361654	-1.48557	0.137392	0.502757	OK	511.01	352.125	Dennd2d
ENSMAUG00000017833	1350.16	-0.537365	0.655021	-0.820379	0.412	0.803262	OK	1598.74	1101.58	Cdk2ap2
ENSMAUG00000017268	975.694	-0.537461	0.458148	-1.17311	0.24075	0.654692	OK	1155.36	796.025	Aip
ENSMAUG00000017530	5395.03	-0.537493	0.342824	-1.56784	0.116918	0.465534	OK	6388.56	4401.51	0
ENSMAUG00000003977	43.104	-0.537513	0.788782	-0.681447	0.495589	0.850472	OK	51.0421	35.1658	Btaf1
ENSMAUG00000020460	2348.71	-0.537647	0.516616	-1.04071	0.298011	0.712114	OK	2781.36	1916.06	0
ENSMAUG00000009755	805.731	-0.537706	0.383032	-1.40382	0.160373	0.539476	OK	954.169	657.294	Rnf40
ENSMAUG00000016364	192.967	-0.537793	0.404709	-1.32884	0.183901	0.573318	OK	228.522	157.411	Tti2
ENSMAUG00000017829	148.763	-0.53795	0.52009	-1.03434	0.300977	0.715702	OK	176.182	121.345	0
ENSMAUG00000015076	25.4119	-0.537978	0.743488	-0.723587	0.469319	0.83807	OK	30.0958	20.7281	Fam172a
ENSMAUG00000003370	5.37756	-0.538879	1.47939	-0.364258	0.715666	0	Low	6.37036	4.38476	0
ENSMAUG00000017776	16.8847	-0.538882	0.898074	-0.600042	0.548478	0.876365	OK	20.002	13.7674	Phf20
ENSMAUG00000018595	1090.39	-0.538892	0.392607	-1.3726	0.169877	0.554921	OK	1291.7	889.077	Rab5if
ENSMAUG00000001816	78.988	-0.53893	1.02198	-0.527339	0.597958	0.896517	OK	93.5721	64.4039	Lrch1
ENSMAUG00000014202	335.888	-0.53917	0.409525	-1.31658	0.187981	0.579884	OK	397.932	273.844	Meis3
ENSMAUG00000017004	2674.8	-0.53933	0.572137	-0.942659	0.345855	0.754527	OK	3169.02	2180.57	Ndufa4
ENSMAUG00000012861	0.5202	-0.539335	4.49529	-0.119978	0.904501	0	Low	0.616319	0.424081	Smim18
ENSMAUG00000019643	145.841	-0.539354	0.440197	-1.22526	0.220479	0.627845	OK	172.79	118.893	Kif19a
ENSMAUG00000021935	61.2082	-0.539375	0.74152	-0.72739	0.466987	0.837341	OK	72.5186	49.8978	5031439G07Rik
ENSMAUG00000013771	23.4222	-0.539474	0.633997	-0.850909	0.39482	0.789355	OK	27.751	19.0933	Mastl
ENSMAUG00000012224	779.91	-0.539483	0.281961	-1.91333	0.0557062	0.315445	OK	924.054	635.765	0
ENSMAUG00000016792	135.772	-0.539746	0.446668	-1.20838	0.2269	0.638123	OK	160.878	110.666	Nsl1
ENSMAUG00000016121	44.7641	-0.53991	0.500479	-1.07879	0.280682	0.69359	OK	53.0439	36.4843	Zfp526
ENSMAUG00000014832	115.158	-0.540028	0.483225	-1.11755	0.263759	0.677646	OK	136.463	93.8535	Dis3
ENSMAUG00000002526	1.51579	-0.5401	2.26351	-0.238612	0.811406	0	Low	1.79625	1.23532	0
ENSMAUG00000002425	1469.21	-0.540234	0.296374	-1.82281	0.0683321	0.349305	OK	1741.13	1197.3	Rab8a
ENSMAUG00000007666	137.547	-0.540252	0.397918	-1.3577	0.17456	0.560377	OK	163.004	112.09	Garem1
ENSMAUG00000018234	448.929	-0.540579	0.406981	-1.32827	0.18409	0.573725	OK	532.066	365.793	Faf2
ENSMAUG00000006642	2.20579	-0.540653	2.40794	-0.224529	0.822346	0	Low	2.61433	1.79725	0
ENSMAUG00000015244	392.14	-0.540775	0.287797	-1.87901	0.0602427	0.32635	OK	464.786	319.494	Ddx18
ENSMAUG00000010543	115.784	-0.540779	0.387988	-1.3938	0.163378	0.543513	OK	137.233	94.3341	Zw10
ENSMAUG00000005394	107.639	-0.540827	0.412882	-1.30988	0.190235	0.583668	OK	127.581	87.6965	Mettl22
ENSMAUG00000020265	61.5594	-0.54097	0.667705	-0.810193	0.417829	0.806554	OK	72.9675	50.1512	Pwp2
ENSMAUG00000016528	170.445	-0.541208	0.386653	-1.39973	0.161596	0.542035	OK	202.046	138.845	Atpaf2
ENSMAUG00000008960	6306.78	-0.541273	0.425472	-1.27217	0.203312	0.602197	OK	7476.19	5137.37	0
ENSMAUG00000009918	0.722141	-0.541296	4.23568	-0.127794	0.898312	0	Low	0.856047	0.588236	0
ENSMAUG00000019145	672.186	-0.541355	0.533698	-1.01435	0.310417	0.723151	OK	796.842	547.53	0
ENSMAUG00000001495	716.596	-0.54189	0.376603	-1.43889	0.150182	0.522457	OK	849.616	583.576	Irx1
ENSMAUG00000017430	882.869	-0.541981	0.346265	-1.56522	0.117531	0.466552	OK	1046.78	718.957	0
ENSMAUG00000008419	34.8593	-0.542016	0.821455	-0.659824	0.509367	0.857705	OK	41.3316	28.387	Ptpn14
ENSMAUG00000001140	87.2976	-0.542286	0.428233	-1.26634	0.205393	0.605158	OK	103.514	71.0812	0
ENSMAUG00000020903	290.111	-0.54278	0.556419	-0.975488	0.329318	0.739935	OK	344.049	236.172	Hmbs
ENSMAUG00000000153	14.3326	-0.542899	0.914137	-0.593892	0.552585	0.879047	OK	16.9979	11.6672	Cd8a
ENSMAUG00000012895	258.934	-0.542936	0.87836	-0.618124	0.536493	0.871401	OK	307.09	210.778	0
ENSMAUG00000012980	22.142	-0.543365	0.662323	-0.820392	0.411993	0.803262	OK	26.2631	18.0209	0
ENSMAUG00000019909	0.722384	-0.543556	4.23525	-0.128341	0.897879	0	Low	0.856881	0.587887	Hnf1a
ENSMAUG00000013171	23.9458	-0.543609	1.00049	-0.543345	0.586892	0.893387	OK	28.4045	19.487	0
ENSMAUG00000014246	0.722414	-0.543837	4.2352	-0.128409	0.897825	0	Low	0.856984	0.587844	Gpr3
ENSMAUG00000003954	1612.3	-0.543943	0.344572	-1.57861	0.114427	0.460449	OK	1912.7	1311.91	Eif3l
ENSMAUG00000017791	4.37235	-0.54399	1.60828	-0.338243	0.73518	0	Low	5.18705	3.55765	0
ENSMAUG00000022092	92.52	-0.544043	0.436548	-1.24624	0.212677	0.616351	OK	109.761	75.2791	Osbpl8
ENSMAUG00000015099	258.91	-0.544157	0.578271	-0.941006	0.346702	0.755264	OK	307.168	210.653	Kctd17
ENSMAUG00000021476	216.155	-0.544287	0.425368	-1.27957	0.200697	0.598071	OK	256.452	175.857	Fchsd2
ENSMAUG00000015204	707.265	-0.544327	0.380441	-1.43078	0.152494	0.525503	OK	839.129	575.4	Lypla2
ENSMAUG00000009009	427.139	-0.544494	0.469595	-1.1595	0.246254	0.660914	OK	506.8	347.478	Dnajc21
ENSMAUG00000000406	2319.37	-0.545379	0.301614	-1.8082	0.0705753	0.356211	OK	2752.61	1886.12	S1pr1
ENSMAUG00000009614	1004.95	-0.54556	0.425355	-1.2826	0.199632	0.596782	OK	1192.73	817.167	0
ENSMAUG00000003427	24.0091	-0.545818	0.697645	-0.782372	0.433996	0.817587	OK	28.4974	19.5208	Ptgds
ENSMAUG00000019129	45.1485	-0.545962	1.02829	-0.530941	0.59546	0.895873	OK	53.5909	36.7062	Ptpn7
ENSMAUG00000004373	26.6885	-0.54601	0.646778	-0.844201	0.398557	0.793366	OK	31.6794	21.6976	0
ENSMAUG00000013020	669.38	-0.546176	0.273844	-1.99448	0.0461	0.284869	OK	794.595	544.165	Cpsf7
ENSMAUG00000012031	8434.64	-0.546219	0.308846	-1.76858	0.0769645	0.373382	OK	10012.6	6856.72	Rps3
ENSMAUG00000000162	5.81134	-0.546438	1.63307	-0.334607	0.737922	0	Low	6.89893	4.72375	0
ENSMAUG00000006211	1814.75	-0.546654	0.315662	-1.73177	0.0833147	0.389089	OK	2154.51	1474.99	Kpnb1
ENSMAUG00000018718	33.7395	-0.546828	0.586722	-0.932005	0.351334	0.759693	OK	40.0582	27.4208	Rora
ENSMAUG00000010287	1245.79	-0.547103	0.288644	-1.89543	0.0580361	0.320915	OK	1479.21	1012.36	Ppp4c
ENSMAUG00000017200	226.907	-0.547312	0.663408	-0.825	0.409372	0.801419	OK	269.438	184.375	Paics
ENSMAUG00000003696	473.37	-0.547314	0.486107	-1.12591	0.260203	0.673285	OK	562.099	384.64	Chpf
ENSMAUG00000008752	475.528	-0.547335	0.326809	-1.67479	0.0939762	0.413256	OK	564.665	386.39	Ric1
ENSMAUG00000015425	886.589	-0.547386	0.388638	-1.40847	0.158991	0.538061	OK	1052.79	720.384	Ncln
ENSMAUG00000014215	9.60762	-0.547536	0.983148	-0.556921	0.577582	0	Low	11.4092	7.80603	Efhd1
ENSMAUG00000008317	136	-0.547547	0.45887	-1.19325	0.232771	0.645967	OK	161.502	110.497	Slc5a6
ENSMAUG00000000864	1324.06	-0.547862	0.29683	-1.84571	0.0649345	0.339906	OK	1572.48	1075.63	Dlst
ENSMAUG00000014012	17206.5	-0.547994	0.437014	-1.25395	0.209859	0.612329	OK	20435.7	13977.4	Tpt1
ENSMAUG00000011390	217.375	-0.548562	0.487348	-1.12561	0.260333	0.673324	OK	258.21	176.539	Mmab
ENSMAUG00000018995	43.7236	-0.548574	0.558509	-0.982212	0.325995	0.736652	OK	51.9376	35.5095	Fyco1
ENSMAUG00000011857	191.015	-0.548592	0.493011	-1.11274	0.265821	0.680082	OK	226.901	155.129	Pla2g4a
ENSMAUG00000010845	96.7901	-0.548914	0.654278	-0.838961	0.401491	0.794976	OK	114.984	78.5958	Bysl
ENSMAUG00000015410	243.171	-0.549177	0.377484	-1.45484	0.145715	0.515549	OK	288.903	197.439	Btk
ENSMAUG00000002809	408.923	-0.549287	0.383764	-1.43132	0.15234	0.525396	OK	485.842	332.004	0
ENSMAUG00000013221	1380.27	-0.549394	0.304707	-1.80303	0.0713843	0.359272	OK	1639.94	1120.59	Pltp
ENSMAUG00000008233	17.2046	-0.549682	1.0542	-0.521421	0.602073	0.898174	OK	20.4431	13.9661	0
ENSMAUG00000012486	7.4967	-0.549935	1.06422	-0.516749	0.605332	0	Low	8.90847	6.08494	Socs4
ENSMAUG00000013751	1344.84	-0.550142	0.31709	-1.73497	0.0827456	0.387355	OK	1598.19	1091.49	Ssrp1
ENSMAUG00000006493	323.113	-0.550417	0.30532	-1.80276	0.0714263	0.359272	OK	384.013	262.213	Rbm47
ENSMAUG00000019654	200.067	-0.550888	0.417977	-1.31799	0.187508	0.579622	OK	237.807	162.327	Rbmx
ENSMAUG00000014826	2122.14	-0.550995	0.371118	-1.48469	0.137625	0.503222	OK	2522.53	1721.75	0
ENSMAUG00000018243	299.226	-0.551072	0.489236	-1.12639	0.259999	0.672964	OK	355.689	242.763	Mrpl21
ENSMAUG00000019450	906.92	-0.551256	0.310651	-1.77452	0.075978	0.370585	OK	1078.11	735.73	Gpat4
ENSMAUG00000003648	302.698	-0.551332	0.47599	-1.15828	0.246748	0.661335	OK	359.843	245.554	Rrp36
ENSMAUG00000012282	1100.91	-0.551442	0.333746	-1.65228	0.0984774	0.423167	OK	1308.78	893.033	Rasa3
ENSMAUG00000001414	303.558	-0.551661	0.647044	-0.852586	0.393889	0.788813	OK	360.899	246.218	0
ENSMAUG00000021873	1184.55	-0.551689	0.41154	-1.34055	0.180067	0.567844	OK	1408.32	960.786	Prex1
ENSMAUG00000014992	208.235	-0.551898	0.374827	-1.47241	0.14091	0.508038	OK	247.586	168.884	Mettl16
ENSMAUG00000021867	69.089	-0.55208	0.414058	-1.33334	0.18242	0.571135	OK	82.1492	56.0288	Ccdc51
ENSMAUG00000014227	19.0177	-0.552145	1.12546	-0.490596	0.623712	0.905827	OK	22.6131	15.4223	Tnfrsf11a
ENSMAUG00000009434	609.08	-0.552221	0.647909	-0.852312	0.394041	0.788863	OK	724.247	493.914	Pglyrp1
ENSMAUG00000007532	7.92521	-0.552456	1.46683	-0.376633	0.706447	0	Low	9.42435	6.42607	Ncapg
ENSMAUG00000017301	3009.78	-0.552489	0.478771	-1.15397	0.248512	0.664076	OK	3579.14	2440.41	0
ENSMAUG00000002188	99.1082	-0.552679	0.388004	-1.42442	0.154326	0.52924	OK	117.863	80.3534	Cox10
ENSMAUG00000013990	3.41484	-0.553064	1.88337	-0.293656	0.769021	0	Low	4.06149	2.76819	0
ENSMAUG00000010810	2198.96	-0.553099	0.509642	-1.08527	0.277803	0.691271	OK	2615.39	1782.53	Arpc5
ENSMAUG00000012760	84.537	-0.553237	0.750253	-0.7374	0.460879	0.833255	OK	100.55	68.5239	Kif5b
ENSMAUG00000010987	3258.92	-0.553248	0.381015	-1.45204	0.146491	0.516611	OK	3876.25	2641.6	Mpeg1
ENSMAUG00000021153	237.707	-0.553483	0.3289	-1.68283	0.0924083	0.409531	OK	282.753	192.661	Rngtt
ENSMAUG00000002759	2.42577	-0.553627	1.83815	-0.301188	0.763271	0	Low	2.88558	1.96596	Hsd17b1
ENSMAUG00000020534	81.0359	-0.553668	0.451066	-1.22747	0.219648	0.626726	OK	96.3975	65.6743	Mlst8
ENSMAUG00000021568	223.077	-0.55415	0.356379	-1.55495	0.119958	0.469765	OK	265.401	180.753	Fam136a
ENSMAUG00000004332	0.723529	-0.554156	4.23322	-0.130906	0.895849	0	Low	0.860803	0.586255	Dmrta1
ENSMAUG00000008996	32.5554	-0.554295	0.857271	-0.646581	0.517903	0.862683	OK	38.7337	26.3772	Usp13
ENSMAUG00000013523	1384.49	-0.554713	0.508363	-1.09118	0.275195	0.688481	OK	1647.42	1121.55	Ndufb9
ENSMAUG00000016661	0.521161	-0.554836	4.49564	-0.123416	0.901777	0	Low	0.620159	0.422164	Wmp
ENSMAUG00000013070	2166.72	-0.555309	0.38819	-1.43051	0.152572	0.525552	OK	2578.65	1754.8	Eif3f
ENSMAUG00000017930	247.625	-0.555874	0.449629	-1.23629	0.216349	0.622959	OK	294.748	200.501	Zfpm1
ENSMAUG00000012538	2.12167	-0.556232	1.86836	-0.297711	0.765924	0	Low	2.52568	1.71766	0
ENSMAUG00000013775	155.357	-0.556543	0.517753	-1.07492	0.282411	0.69539	OK	184.956	125.757	Mitd1
ENSMAUG00000009131	406.348	-0.556776	0.459812	-1.21088	0.225942	0.636618	OK	483.8	328.897	Gpx8
ENSMAUG00000010268	287.272	-0.556797	0.468823	-1.18765	0.234972	0.647262	OK	342.029	232.515	Rpp40
ENSMAUG00000008188	168.585	-0.556819	0.353378	-1.5757	0.115094	0.462344	OK	200.72	136.45	Osr1
ENSMAUG00000020158	2022.87	-0.556922	0.281088	-1.98131	0.0475566	0.288781	OK	2408.53	1637.2	Chmp4b
ENSMAUG00000007190	165.037	-0.557219	0.413651	-1.34708	0.177956	0.564673	OK	196.519	133.556	Hilpda
ENSMAUG00000008496	310.616	-0.557331	0.320316	-1.73995	0.0818687	0.385708	OK	369.878	251.354	Mak16
ENSMAUG00000013042	6.92949	-0.557439	1.16286	-0.47937	0.631676	0	Low	8.25181	5.60717	Ccna1
ENSMAUG00000005981	70.2141	-0.557695	0.59458	-0.937965	0.348262	0.756252	OK	83.6188	56.8095	Lad1
ENSMAUG00000015109	1936.03	-0.558149	0.60046	-0.929537	0.352611	0.76067	OK	2305.94	1566.13	Cox8a
ENSMAUG00000004777	5.19946	-0.558871	1.25453	-0.445481	0.655972	0	Low	6.19413	4.20478	Rtn4r
ENSMAUG00000013510	102.962	-0.558872	0.420431	-1.32928	0.183754	0.573166	OK	122.659	83.2647	Snx16
ENSMAUG00000008111	8.03383	-0.558967	1.40415	-0.398082	0.690569	0	Low	9.57099	6.49667	Hrh2
ENSMAUG00000016627	1269.5	-0.558972	0.484563	-1.15356	0.248682	0.664093	OK	1512.4	1026.6	Strn4
ENSMAUG00000011996	454.951	-0.559147	0.494649	-1.13039	0.258312	0.672587	OK	542.026	367.875	Lat
ENSMAUG00000022115	4.87352	-0.559249	1.24899	-0.44776	0.654327	0	Low	5.80646	3.94058	Jph4
ENSMAUG00000012897	85.1111	-0.559454	0.846418	-0.660966	0.508634	0.857688	OK	101.41	68.8125	Nup210
ENSMAUG00000017536	1.77478	-0.56008	1.92581	-0.290828	0.771183	0	Low	2.11502	1.43454	0
ENSMAUG00000007869	1.88261	-0.560459	1.83712	-0.305075	0.760309	0	Low	2.24376	1.52146	Foxa3
ENSMAUG00000015824	466.771	-0.560612	0.411365	-1.36281	0.172943	0.558265	OK	556.337	377.205	0
ENSMAUG00000003415	10.5128	-0.56088	1.01805	-0.550937	0.581677	0.890315	OK	12.531	8.49465	Plcl1
ENSMAUG00000000586	833.519	-0.561031	0.489619	-1.14585	0.251856	0.665968	OK	993.575	673.463	0
ENSMAUG00000018531	263.346	-0.561038	0.416707	-1.34636	0.178187	0.564879	OK	313.915	212.776	0
ENSMAUG00000010101	302.885	-0.561114	0.335449	-1.67273	0.0943813	0.414453	OK	361.055	244.715	Mtf1
ENSMAUG00000016051	545.214	-0.56118	0.513178	-1.09354	0.274158	0.688029	OK	649.936	440.492	Gla
ENSMAUG00000020722	13.5486	-0.561457	1.10157	-0.509686	0.610271	0.900046	OK	16.1522	10.945	Mtfr2
ENSMAUG00000011419	441.962	-0.561483	0.282733	-1.98591	0.047043	0.287593	OK	526.896	357.027	Anp32e
ENSMAUG00000022093	733.507	-0.561731	0.292223	-1.92227	0.0545723	0.312111	OK	874.529	592.484	Ppp2r1b
ENSMAUG00000006540	119.034	-0.562078	0.553049	-1.01633	0.309474	0.722352	OK	141.934	96.1353	Lysmd2
ENSMAUG00000016324	176.905	-0.562218	0.386303	-1.45538	0.145564	0.515549	OK	210.945	142.864	Hddc2
ENSMAUG00000007781	343.815	-0.562299	0.292319	-1.92358	0.0544075	0.311436	OK	409.981	277.649	Ccnk
ENSMAUG00000014155	190.105	-0.562338	0.446188	-1.26032	0.207555	0.608933	OK	226.693	153.517	Fcf1
ENSMAUG00000016402	12515.3	-0.562549	0.476082	-1.18162	0.237356	0.649443	OK	14924.9	10105.7	0
ENSMAUG00000009541	1164.65	-0.562863	0.332764	-1.69148	0.0907455	0.406654	OK	1389	940.296	Psmb7
ENSMAUG00000010194	17.9651	-0.563001	0.784818	-0.717365	0.473149	0.839297	OK	21.4266	14.5035	Zfp35
ENSMAUG00000013082	146.207	-0.563252	0.5537	-1.01725	0.309034	0.721467	OK	174.391	118.023	Dnajc30
ENSMAUG00000003459	269.559	-0.563629	0.360666	-1.56274	0.118113	0.467912	OK	321.554	217.563	Icmt
ENSMAUG00000012982	1321.79	-0.563633	0.349376	-1.61326	0.106689	0.443405	OK	1576.75	1066.83	Ubxn1
ENSMAUG00000012337	36.9151	-0.563746	0.931959	-0.604904	0.545243	0.874679	OK	44.0372	29.793	Rasgef1b
ENSMAUG00000010157	17.479	-0.563881	0.732455	-0.769851	0.441388	0.822413	OK	20.8521	14.106	Ripor3
ENSMAUG00000001872	13690.4	-0.564187	0.273064	-2.06614	0.0388157	0.259206	OK	16333.7	11047.1	Fn1
ENSMAUG00000021627	232.84	-0.564468	0.354477	-1.5924	0.111295	0.453304	OK	277.819	187.862	Acer3
ENSMAUG00000014946	4761.14	-0.564543	0.33619	-1.67924	0.0931051	0.410963	OK	5680.98	3841.3	Cap1
ENSMAUG00000009856	16.8187	-0.565678	0.75066	-0.753574	0.451105	0.826173	OK	20.0744	13.563	0
ENSMAUG00000016845	55.996	-0.565701	0.86892	-0.651039	0.515021	0.861605	OK	66.8359	45.1562	Fstl3
ENSMAUG00000020093	366.333	-0.56594	0.442808	-1.27807	0.201225	0.598543	OK	437.278	295.388	Mad2l2
ENSMAUG00000010583	27.2852	-0.566286	0.580276	-0.97589	0.329119	0.739935	OK	32.5725	21.9979	Cdca7l
ENSMAUG00000019913	212.514	-0.566322	0.317881	-1.78156	0.0748216	0.368618	OK	253.697	171.331	Zxdc
ENSMAUG00000017903	54.2463	-0.566332	1.29973	-0.435732	0.663031	0.919926	OK	64.7589	43.7337	0
ENSMAUG00000013342	1655.66	-0.566453	0.300222	-1.88678	0.0591899	0.323932	OK	1976.58	1334.74	Mbd2
ENSMAUG00000019624	1069.11	-0.566516	0.330556	-1.71383	0.0865607	0.3973	OK	1276.36	861.854	Pla2g7
ENSMAUG00000009192	658.017	-0.566537	0.289134	-1.95943	0.0500624	0.298124	OK	785.581	530.452	Hspa4
ENSMAUG00000020618	29.5872	-0.56656	0.908661	-0.623511	0.532949	0.870106	OK	35.3232	23.8511	Rcc1
ENSMAUG00000018902	1300.69	-0.56679	0.316883	-1.78864	0.0736725	0.366336	OK	1552.96	1048.43	Ubr5
ENSMAUG00000011790	50.1467	-0.566853	0.759074	-0.74677	0.455203	0.829117	OK	59.8735	40.4199	Syt3
ENSMAUG00000011717	2093.05	-0.567317	0.418931	-1.3542	0.175672	0.561522	OK	2499.36	1686.74	Arhgap45
ENSMAUG00000004446	3.02863	-0.567854	1.7483	-0.324803	0.74533	0	Low	3.6171	2.44016	0
ENSMAUG00000005663	39.3816	-0.568045	0.512162	-1.10911	0.267382	0.681869	OK	47.036	31.7272	Bard1
ENSMAUG00000012262	413.238	-0.568165	0.553175	-1.0271	0.304374	0.718028	OK	493.573	332.902	Alox5ap
ENSMAUG00000019230	128.514	-0.56821	0.540031	-1.05218	0.292716	0.707417	OK	153.499	103.528	Pcgf1
ENSMAUG00000012839	257.447	-0.568294	0.365348	-1.55549	0.11983	0.469765	OK	307.507	207.387	Osbpl1a
ENSMAUG00000011066	43.4347	-0.568388	0.837438	-0.678723	0.497314	0.850474	OK	51.8819	34.9876	Pwwp2a
ENSMAUG00000001284	97.4136	-0.569186	0.536281	-1.06136	0.288527	0.702923	OK	116.384	78.4428	Rfesd
ENSMAUG00000011883	3.83413	-0.569263	1.39903	-0.4069	0.684082	0	Low	4.5809	3.08735	Tspear
ENSMAUG00000018237	779.04	-0.569279	0.335122	-1.69872	0.0893712	0.404083	OK	930.779	627.302	Ldlr
ENSMAUG00000020225	1072.49	-0.569306	0.276975	-2.05545	0.0398359	0.26311	OK	1281.4	863.588	Rnh1
ENSMAUG00000015691	11.5563	-0.569445	1.47163	-0.386948	0.698795	0.931568	OK	13.8078	9.30477	Tmtc2
ENSMAUG00000016925	667.667	-0.569854	0.428783	-1.329	0.183847	0.573303	OK	797.841	537.494	Brms1
ENSMAUG00000012214	699.994	-0.56987	0.357064	-1.59599	0.110491	0.45173	OK	836.474	563.514	Ddx47
ENSMAUG00000020691	361.987	-0.570015	0.716677	-0.795359	0.426405	0.811509	OK	432.582	291.392	Aldh18a1
ENSMAUG00000010249	7.83597	-0.57044	1.49289	-0.382105	0.702383	0	Low	9.36526	6.30667	0
ENSMAUG00000014033	5.79363	-0.57072	1.58126	-0.360928	0.718153	0	Low	6.92488	4.66239	Trim14
ENSMAUG00000021378	225.285	-0.57078	0.356728	-1.60004	0.109589	0.44992	OK	269.278	181.292	0
ENSMAUG00000016595	8.23735	-0.570795	1.10265	-0.517656	0.604698	0	Low	9.84596	6.62875	0
ENSMAUG00000002295	169.948	-0.571025	0.36553	-1.56219	0.118244	0.468049	OK	203.149	136.748	Fam20c
ENSMAUG00000003715	310.421	-0.571025	0.468324	-1.2193	0.222732	0.631552	OK	371.065	249.778	0
ENSMAUG00000015421	528.729	-0.571063	0.444551	-1.28458	0.198938	0.596349	OK	632.027	425.431	Vps51
ENSMAUG00000000004	6710.54	-0.571178	0.65315	-0.874497	0.381848	0.780705	OK	8021.84	5399.24	0
ENSMAUG00000013396	1090.09	-0.571215	0.589575	-0.968858	0.332616	0.743011	OK	1303.12	877.065	0
ENSMAUG00000020001	1009.47	-0.57124	0.31274	-1.82657	0.0677648	0.347246	OK	1206.75	812.19	0
ENSMAUG00000015868	26.5371	-0.571335	0.631319	-0.904985	0.365473	0.770563	OK	31.724	21.3501	Zfp280c
ENSMAUG00000020361	173.702	-0.571661	0.410306	-1.39326	0.163543	0.543731	OK	207.673	139.731	Prr5
ENSMAUG00000011705	251.757	-0.571991	0.558883	-1.02345	0.306093	0.719779	OK	301.021	202.493	Tsfm
ENSMAUG00000008783	44.5189	-0.571995	0.637726	-0.896929	0.369757	0.772432	OK	53.2305	35.8074	Mfsd2a
ENSMAUG00000015291	890.578	-0.572007	0.377056	-1.51704	0.129258	0.489907	OK	1064.85	716.304	Adam17
ENSMAUG00000014069	8.61245	-0.572042	1.42788	-0.400624	0.688697	0	Low	10.2979	6.92702	Rnf157
ENSMAUG00000022261	963.856	-0.57206	0.321449	-1.77963	0.0751368	0.368827	OK	1152.49	775.226	Bcar1
ENSMAUG00000013412	64.5644	-0.572295	0.522615	-1.09506	0.273491	0.687678	OK	77.2049	51.9238	Ttc39a
ENSMAUG00000001334	951.873	-0.572411	0.420863	-1.36009	0.173802	0.558886	OK	1138.27	765.477	Srgap2
ENSMAUG00000014695	151.062	-0.572441	0.345188	-1.65834	0.0972482	0.420872	OK	180.645	121.48	Kif20a
ENSMAUG00000019048	97.9761	-0.572479	0.960801	-0.595835	0.551285	0.878494	OK	117.164	78.7881	0
ENSMAUG00000012783	3.51574	-0.572694	1.3871	-0.412873	0.6797	0	Low	4.20453	2.82696	0
ENSMAUG00000016454	33.3655	-0.572786	1.11939	-0.511696	0.608864	0.899867	OK	39.9033	26.8277	Dkc1
ENSMAUG00000016045	99.2456	-0.573042	0.392149	-1.46129	0.143937	0.513267	OK	118.701	79.7904	Dnajc25
ENSMAUG00000021255	144.434	-0.57313	0.659147	-0.869503	0.384572	0.78201	OK	172.752	116.116	Nifk
ENSMAUG00000016277	3792.67	-0.5733	0.451097	-1.2709	0.203764	0.602776	OK	4536.48	3048.87	Ppib
ENSMAUG00000009762	12.4349	-0.573362	1.02548	-0.559117	0.576082	0.888315	OK	14.8738	9.99595	Ranbp10
ENSMAUG00000018110	292.391	-0.573696	0.332327	-1.7263	0.0842933	0.391918	OK	349.772	235.009	Cisd2
ENSMAUG00000014051	6697.9	-0.573858	0.611222	-0.938869	0.347798	0.755876	OK	8012.71	5383.08	Crip1
ENSMAUG00000014510	58.4127	-0.573898	0.635195	-0.903499	0.366261	0.770945	OK	69.88	46.9453	0
ENSMAUG00000008274	596.581	-0.57422	0.463857	-1.23792	0.215744	0.622085	OK	713.763	479.399	Psme3ip1
ENSMAUG00000009842	9.73379	-0.574563	1.04787	-0.548317	0.583474	0	Low	11.6468	7.82073	Pdzk1
ENSMAUG00000009221	1238.2	-0.575058	0.295362	-1.94696	0.0515394	0.301888	OK	1481.76	994.642	Zswim8
ENSMAUG00000011298	161.361	-0.575072	0.408693	-1.4071	0.159398	0.538321	OK	193.102	129.62	Mrps24
ENSMAUG00000016326	25.1169	-0.575102	0.903457	-0.636557	0.524413	0.866161	OK	30.0578	20.176	0
ENSMAUG00000019846	1.91968	-0.575114	2.61259	-0.220132	0.825768	0	Low	2.29732	1.54204	0
ENSMAUG00000009538	3.24473	-0.575531	1.51547	-0.37977	0.704116	0	Low	3.88349	2.60598	0
ENSMAUG00000019803	81.7058	-0.575686	0.429805	-1.33941	0.180437	0.568248	OK	97.7946	65.617	Nus1
ENSMAUG00000015906	318.125	-0.575737	0.45081	-1.27712	0.201561	0.598672	OK	380.773	255.477	Mrps34
ENSMAUG00000006283	30.3455	-0.575802	0.948603	-0.607	0.543851	0.874358	OK	36.3221	24.3689	0
ENSMAUG00000017743	2691.52	-0.57601	0.299456	-1.92352	0.0544152	0.311436	OK	3221.81	2161.24	Hdlbp
ENSMAUG00000000622	145.604	-0.576014	0.492773	-1.16892	0.242434	0.656356	OK	174.292	116.917	0
ENSMAUG00000001145	558.619	-0.576311	0.636196	-0.905869	0.365005	0.770497	OK	668.734	448.504	Gadd45gip1
ENSMAUG00000019006	201.641	-0.576445	0.338042	-1.70525	0.0881487	0.401904	OK	241.397	161.884	Elac2
ENSMAUG00000015339	552.207	-0.576502	0.417919	-1.37946	0.167753	0.551049	OK	661.093	443.321	Snrpa1
ENSMAUG00000006981	235.56	-0.576541	0.349031	-1.65183	0.0985691	0.423167	OK	282.011	189.108	Pik3cb
ENSMAUG00000003299	7162.28	-0.576582	0.391701	-1.472	0.141022	0.508128	OK	8574.76	5749.81	0
ENSMAUG00000018823	85.6209	-0.576607	0.459525	-1.25479	0.209555	0.612194	OK	102.507	68.7349	Mrm3
ENSMAUG00000002877	2325.67	-0.576872	0.333317	-1.7307	0.0835056	0.389361	OK	2784.54	1866.8	Tnfrsf1a
ENSMAUG00000008097	431.979	-0.576993	0.381054	-1.5142	0.129975	0.490538	OK	517.229	346.729	Klhdc4
ENSMAUG00000021296	11.3711	-0.577606	1.35359	-0.426721	0.669582	0.921976	OK	13.6175	9.12471	0
ENSMAUG00000013844	958.402	-0.577779	0.270702	-2.13437	0.0328122	0.233947	OK	1147.79	769.013	S1pr3
ENSMAUG00000008155	3266.49	-0.577899	0.506257	-1.14151	0.253656	0.668453	OK	3912.1	2620.87	Cox4i1
ENSMAUG00000000899	839.805	-0.578056	0.455608	-1.26876	0.204527	0.603946	OK	1005.84	673.775	0
ENSMAUG00000013903	1628.79	-0.578247	0.504916	-1.14523	0.252112	0.666139	OK	1950.9	1306.67	0
ENSMAUG00000001143	1.65715	-0.578317	2.04824	-0.282349	0.777676	0	Low	1.98492	1.32939	Gm5741
ENSMAUG00000009840	92.2788	-0.578343	0.631933	-0.915197	0.360088	0.765635	OK	110.531	74.0264	Kctd13
ENSMAUG00000011851	53.2669	-0.578922	0.902898	-0.641183	0.521404	0.863895	OK	63.8132	42.7206	Tor3a
ENSMAUG00000017631	12.0753	-0.579266	1.59577	-0.363002	0.716603	0.936107	OK	14.4675	9.68317	0
ENSMAUG00000015841	371.588	-0.57937	0.353128	-1.64068	0.100864	0.42816	OK	445.214	297.962	Ints10
ENSMAUG00000019847	4.53611	-0.579387	1.41066	-0.410722	0.681277	0	Low	5.43491	3.6373	0
ENSMAUG00000002296	731.979	-0.579787	0.439375	-1.31957	0.186978	0.578916	OK	877.115	586.844	0
ENSMAUG00000006099	327.307	-0.580475	0.383902	-1.51204	0.130524	0.490771	OK	392.279	262.334	Nubp2
ENSMAUG00000008185	32.5719	-0.580729	0.549407	-1.05701	0.290507	0.704881	OK	39.0404	26.1034	0
ENSMAUG00000010168	310.253	-0.580934	0.885096	-0.656351	0.511598	0.859983	OK	371.888	248.619	Myd88
ENSMAUG00000008315	30.9358	-0.581302	1.04325	-0.557204	0.577388	0.888782	OK	37.0853	24.7863	0
ENSMAUG00000021999	2098.07	-0.581349	0.377132	-1.5415	0.123195	0.476636	OK	2515.16	1680.98	Lgals1
ENSMAUG00000012188	1084.62	-0.582223	0.429781	-1.3547	0.175514	0.561473	OK	1300.55	868.682	Dazap1
ENSMAUG00000021941	68.0115	-0.582231	0.449015	-1.29669	0.194739	0.590348	OK	81.552	54.471	Hells
ENSMAUG00000000791	23.4314	-0.582514	0.78649	-0.74065	0.458906	0.832377	OK	28.0986	18.7642	Btbd7
ENSMAUG00000015316	631.132	-0.582608	0.455902	-1.27793	0.201276	0.598543	OK	756.864	505.4	Ube2e1
ENSMAUG00000003046	551.938	-0.582826	0.306273	-1.90296	0.0570454	0.318084	OK	661.933	441.943	Fbxw11
ENSMAUG00000016956	22.5934	-0.582847	0.657648	-0.886261	0.375477	0.776735	OK	27.0962	18.0906	Asb1
ENSMAUG00000012610	1279.25	-0.583301	0.513392	-1.13617	0.255885	0.670528	OK	1534.39	1024.11	Dnase2a
ENSMAUG00000019627	177.566	-0.583744	0.655004	-0.891207	0.372818	0.774544	OK	213.008	142.125	Mrto4
ENSMAUG00000002599	3.16565	-0.583765	1.46353	-0.398876	0.689985	0	Low	3.79752	2.53378	0
ENSMAUG00000001116	3345.34	-0.583801	0.310322	-1.88127	0.0599347	0.325883	OK	4013.12	2677.56	Plec
ENSMAUG00000007318	784.741	-0.584271	0.520321	-1.1229	0.261478	0.6751	OK	941.508	627.973	Pym1
ENSMAUG00000004049	578.644	-0.584299	0.278828	-2.09555	0.0361219	0.247909	OK	694.246	463.043	Ppard
ENSMAUG00000016308	25.2369	-0.584325	0.867439	-0.673621	0.500552	0.852267	OK	30.2789	20.1949	Clec4n
ENSMAUG00000012550	74.966	-0.584336	0.417983	-1.39799	0.162116	0.542262	OK	89.9436	59.9884	0
ENSMAUG00000009032	1027.38	-0.584396	0.512769	-1.13969	0.254417	0.669068	OK	1232.66	822.099	Ahsa1
ENSMAUG00000001058	1906.18	-0.58454	0.313119	-1.86683	0.0619254	0.331523	OK	2287.15	1525.21	0
ENSMAUG00000010698	14.1429	-0.584895	0.758575	-0.771045	0.440681	0.822413	OK	16.9712	11.3146	0
ENSMAUG00000011433	53.6611	-0.585651	0.475326	-1.2321	0.21791	0.624822	OK	64.4057	42.9166	Rufy4
ENSMAUG00000020072	512.135	-0.585711	0.415056	-1.41116	0.158197	0.536455	OK	614.689	409.58	Mvd
ENSMAUG00000014995	455.538	-0.586517	0.360025	-1.6291	0.103292	0.434078	OK	546.882	364.195	Pno1
ENSMAUG00000001255	12.7775	-0.586641	0.993503	-0.590478	0.55487	0.879656	OK	15.3401	10.2148	Knstrn
ENSMAUG00000018153	200.422	-0.586835	0.351412	-1.66993	0.0949323	0.415633	OK	240.632	160.213	Noc4l
ENSMAUG00000011253	63.1572	-0.586902	0.788291	-0.744525	0.456559	0.829914	OK	75.8295	50.485	Zdhhc18
ENSMAUG00000019362	2.8131	-0.587501	1.87887	-0.312688	0.754518	0	Low	3.3781	2.24811	0
ENSMAUG00000018394	963.162	-0.587536	0.447396	-1.31323	0.189104	0.58194	OK	1156.62	769.705	Paf1
ENSMAUG00000020468	729.768	-0.587566	0.413646	-1.42045	0.155475	0.530229	OK	876.354	583.182	Wtap
ENSMAUG00000016217	1612.69	-0.587627	0.328432	-1.78919	0.0735843	0.36619	OK	1936.65	1288.72	Strap
ENSMAUG00000016713	353.427	-0.587987	0.404141	-1.45491	0.145695	0.515549	OK	424.468	282.386	Thop1
ENSMAUG00000011512	2427.6	-0.588182	0.33789	-1.74075	0.0817278	0.385498	OK	2915.72	1939.48	Srsf3
ENSMAUG00000021842	671.399	-0.588202	0.316533	-1.85827	0.0631313	0.334744	OK	806.403	536.396	Xrn2
ENSMAUG00000010575	1405.28	-0.588226	0.316238	-1.86007	0.0628749	0.334325	OK	1687.86	1122.7	0
ENSMAUG00000017649	434.359	-0.588387	0.52232	-1.12649	0.259959	0.672964	OK	521.726	346.993	0
ENSMAUG00000016733	59.2808	-0.588672	0.656486	-0.896702	0.369878	0.772432	OK	71.2102	47.3515	0
ENSMAUG00000009200	19.9132	-0.588838	1.27831	-0.460637	0.645059	0.915286	OK	23.9215	15.9049	Pak6
ENSMAUG00000018860	47.3143	-0.588871	0.495436	-1.18859	0.2346	0.646775	OK	56.8387	37.7899	Kif1b
ENSMAUG00000013627	646.803	-0.58907	0.386242	-1.52513	0.127226	0.484936	OK	777.047	516.559	Nr4a1
ENSMAUG00000014670	93.4853	-0.589169	0.544954	-1.08114	0.279637	0.692608	OK	112.313	74.6574	Hpse
ENSMAUG00000013770	59.8143	-0.589767	0.512254	-1.15132	0.249602	0.664283	OK	71.8727	47.7558	Farp2
ENSMAUG00000014411	310.754	-0.589794	0.758081	-0.77801	0.436563	0.819509	OK	373.404	248.104	Per1
ENSMAUG00000016720	5614.52	-0.589932	0.31256	-1.88742	0.0591038	0.323913	OK	6746.7	4482.34	Aqp1
ENSMAUG00000017942	567.526	-0.590198	0.389283	-1.51612	0.12949	0.490333	OK	682.02	453.033	Usp16
ENSMAUG00000019221	136.174	-0.590258	0.724246	-0.814997	0.415074	0.804119	OK	163.649	108.7	Coa6
ENSMAUG00000006181	121.471	-0.5904	0.418144	-1.41195	0.157963	0.535972	OK	145.985	96.9575	Tmem251
ENSMAUG00000013578	7034.15	-0.59054	0.454538	-1.29921	0.193872	0.588934	OK	8454.02	5614.27	Rpl18
ENSMAUG00000018224	321.844	-0.59132	0.297751	-1.98596	0.0470381	0.287593	OK	386.893	256.795	Dusp4
ENSMAUG00000014855	387.53	-0.591334	0.583995	-1.01257	0.311268	0.723963	OK	465.857	309.203	Ercc1
ENSMAUG00000008615	71.0637	-0.591544	0.840456	-0.703837	0.481534	0.844321	OK	85.432	56.6955	Itgax
ENSMAUG00000004888	1597.15	-0.591691	0.513868	-1.15145	0.249549	0.664283	OK	1920.16	1274.15	Pdhb
ENSMAUG00000022087	894.632	-0.592274	0.34154	-1.73413	0.0828952	0.387438	OK	1075.73	713.53	Atp13a1
ENSMAUG00000000889	57.5059	-0.592306	0.861954	-0.687166	0.491978	0.84886	OK	69.1475	45.8643	Rab7b
ENSMAUG00000012152	668.692	-0.592834	0.367131	-1.61477	0.10636	0.442852	OK	804.18	533.203	Golt1b
ENSMAUG00000003402	8.5409	-0.593057	0.959049	-0.61838	0.536325	0	Low	10.2721	6.80973	Cpm
ENSMAUG00000009361	248.722	-0.593077	0.481675	-1.23128	0.218218	0.625077	OK	299.137	198.306	Mrpl35
ENSMAUG00000019298	20.7253	-0.593172	0.884407	-0.670701	0.502411	0.853256	OK	24.9269	16.5236	Mmp25
ENSMAUG00000003801	490.861	-0.593211	0.337856	-1.75581	0.0791204	0.379455	OK	590.38	391.343	Rassf5
ENSMAUG00000016048	24.5366	-0.593338	0.737598	-0.804419	0.421155	0.808326	OK	29.5123	19.561	Lrrc8e
ENSMAUG00000011209	1346.73	-0.59334	0.396222	-1.49749	0.134265	0.497435	OK	1619.83	1073.63	Psma4
ENSMAUG00000019878	2627.54	-0.593505	0.392056	-1.51383	0.13007	0.490538	OK	3160.51	2094.57	Clta
ENSMAUG00000014993	438.923	-0.593525	0.350145	-1.69508	0.0900595	0.404829	OK	527.957	349.889	P2ry2
ENSMAUG00000000461	26.002	-0.5936	0.742645	-0.799305	0.424114	0.810562	OK	31.2771	20.7269	Kmo
ENSMAUG00000016921	232.396	-0.593928	0.363583	-1.63354	0.102355	0.431373	OK	279.568	185.224	Spats2l
ENSMAUG00000017586	710.227	-0.594172	0.284985	-2.08492	0.0370763	0.251383	OK	854.448	566.007	Rftn1
ENSMAUG00000015401	1713.33	-0.594246	0.452583	-1.31301	0.18918	0.58194	OK	2061.28	1365.37	Adprh
ENSMAUG00000000947	335.268	-0.594318	0.314964	-1.88694	0.0591683	0.323932	OK	403.364	267.171	Gpc4
ENSMAUG00000016757	292.76	-0.594709	0.468778	-1.26864	0.204571	0.603946	OK	352.261	233.259	Thoc6
ENSMAUG00000020939	872.596	-0.594835	0.359491	-1.65466	0.0979939	0.422205	OK	1049.98	695.213	Hyal2
ENSMAUG00000013364	394.848	-0.594845	0.461866	-1.28792	0.197775	0.595341	OK	475.115	314.581	Nup214
ENSMAUG00000015090	1121.97	-0.594868	0.36653	-1.62297	0.104595	0.437675	OK	1350.05	893.878	0
ENSMAUG00000013145	245.547	-0.595282	0.539072	-1.10427	0.269476	0.683579	OK	295.499	195.595	Spindoc
ENSMAUG00000010262	228.993	-0.595384	0.439963	-1.35326	0.175973	0.56187	OK	275.585	182.401	Smn1
ENSMAUG00000000632	1798.22	-0.595455	0.539008	-1.10472	0.26928	0.683579	OK	2164.14	1432.31	Anp32a
ENSMAUG00000018850	521.383	-0.59547	0.303087	-1.96468	0.0494508	0.296223	OK	627.482	415.285	Pi4k2a
ENSMAUG00000017639	31.1417	-0.595588	0.606987	-0.981221	0.326484	0.736736	OK	37.4801	24.8034	0
ENSMAUG00000013368	189.828	-0.595991	0.407652	-1.46201	0.143739	0.512885	OK	228.49	151.167	Nagpa
ENSMAUG00000012543	1258.82	-0.596	0.472103	-1.26243	0.206792	0.607468	OK	1515.2	1002.44	Pld4
ENSMAUG00000013968	871.188	-0.59632	0.346796	-1.71951	0.0855212	0.394998	OK	1048.71	693.661	Mcm7
ENSMAUG00000022256	424.392	-0.596811	0.287585	-2.07525	0.0379633	0.255042	OK	510.942	337.842	0
ENSMAUG00000005925	16.0983	-0.59702	0.861	-0.693404	0.488056	0.847203	OK	19.3825	12.8141	0
ENSMAUG00000008425	235.565	-0.597144	0.755854	-0.790026	0.429513	0.81439	OK	283.632	187.498	Rtp4
ENSMAUG00000009874	4.87539	-0.597359	1.54942	-0.385538	0.699839	0	Low	5.87055	3.88022	Hrh1
ENSMAUG00000019788	439.28	-0.597994	0.46346	-1.29028	0.196952	0.594142	OK	529.039	349.521	Pdcd2
ENSMAUG00000020637	32.3835	-0.598083	0.529626	-1.12925	0.25879	0.672798	OK	39.0014	25.7655	Fastkd5
ENSMAUG00000017509	803.85	-0.598374	0.53662	-1.11508	0.264816	0.678594	OK	968.204	639.497	Rbm14
ENSMAUG00000016264	45.786	-0.598479	0.478684	-1.25026	0.211204	0.613814	OK	55.1489	36.4231	B3gntl1
ENSMAUG00000009278	0.958416	-0.598482	3.16616	-0.189025	0.850073	0	Low	1.15441	0.762426	Ankdd1a
ENSMAUG00000008574	62.0292	-0.598656	0.435383	-1.37501	0.169129	0.553401	OK	74.7174	49.341	Gins3
ENSMAUG00000005730	2.13168	-0.59873	2.06086	-0.290524	0.771416	0	Low	2.56777	1.69559	0
ENSMAUG00000001435	5538.59	-0.599404	0.468115	-1.28046	0.200383	0.597503	OK	6672.89	4404.29	0
ENSMAUG00000001074	341.139	-0.599543	0.47313	-1.26718	0.205089	0.604612	OK	411.02	271.258	Adsl
ENSMAUG00000018920	4.90405	-0.599941	1.47578	-0.406523	0.684358	0	Low	5.90927	3.89883	Sntb1
ENSMAUG00000019910	5.02536	-0.600198	1.70794	-0.351416	0.725276	0	Low	6.05588	3.99484	Cd40lg
ENSMAUG00000012455	754.637	-0.600493	0.336507	-1.78449	0.0743448	0.367502	OK	909.46	599.815	Rab31
ENSMAUG00000016306	255.677	-0.600494	0.34076	-1.76222	0.0780321	0.375769	OK	308.132	203.221	Tex10
ENSMAUG00000018282	172.317	-0.600738	0.659196	-0.91132	0.362127	0.766989	OK	207.683	136.95	Rpp21
ENSMAUG00000000861	1068.6	-0.600982	0.360744	-1.66595	0.095723	0.417268	OK	1288.01	849.188	H2-DMa
ENSMAUG00000000300	772.054	-0.601174	0.304031	-1.97734	0.0480029	0.291068	OK	930.624	613.484	Snx27
ENSMAUG00000001893	3991.19	-0.601374	0.336934	-1.78484	0.0742868	0.367502	OK	4811.2	3171.19	0
ENSMAUG00000014806	699.36	-0.601399	0.505861	-1.18886	0.234494	0.646775	OK	843.053	555.668	Pfdn6
ENSMAUG00000009742	2602.37	-0.601439	0.27797	-2.16368	0.0304888	0.224506	OK	3137.09	2067.65	Cltc
ENSMAUG00000020204	65.0554	-0.601857	0.608801	-0.988594	0.322862	0.733493	OK	78.4318	51.6791	Desi1
ENSMAUG00000000109	0.992347	-0.60201	3.18358	-0.189098	0.850016	0	Low	1.19644	0.788256	Sowahb
ENSMAUG00000020609	59.1975	-0.602088	0.454968	-1.32337	0.185714	0.57698	OK	71.3739	47.0211	Cmss1
ENSMAUG00000019119	1012.47	-0.602419	0.411211	-1.46499	0.142924	0.511626	OK	1220.83	804.101	Dnajb11
ENSMAUG00000009497	151.234	-0.602542	0.338422	-1.78045	0.0750026	0.368782	OK	182.364	120.104	Rad51d
ENSMAUG00000019731	39.2869	-0.602659	1.01451	-0.594038	0.552487	0.879047	OK	47.3753	31.1985	Mcf2l
ENSMAUG00000009639	722.038	-0.602816	0.329635	-1.82874	0.067439	0.346257	OK	870.73	573.347	Tnfrsf1b
ENSMAUG00000021161	1778.08	-0.602918	0.484672	-1.24397	0.21351	0.617765	OK	2144.31	1411.86	Ssr2
ENSMAUG00000000050	12.2059	-0.602986	0.908405	-0.663785	0.506828	0.855759	OK	14.7201	9.69158	0
ENSMAUG00000015865	8.48399	-0.603495	1.55769	-0.38743	0.698438	0	Low	10.233	6.73495	Spty2d1
ENSMAUG00000011051	197.712	-0.603659	0.479975	-1.25769	0.208504	0.610628	OK	238.482	156.941	Ddx54
ENSMAUG00000009484	92.7347	-0.603672	0.457536	-1.3194	0.187036	0.578945	OK	111.858	73.6113	Nup50
ENSMAUG00000011155	8.38036	-0.603718	0.986246	-0.612138	0.540447	0	Low	10.1087	6.65206	Tectb
ENSMAUG00000001598	371.627	-0.603865	0.375901	-1.60645	0.108175	0.446478	OK	448.286	294.967	Tubb3
ENSMAUG00000010790	26.8384	-0.603919	1.29605	-0.465968	0.641239	0.913671	OK	32.3751	21.3017	0
ENSMAUG00000018803	513.797	-0.603953	0.313401	-1.92709	0.053968	0.310055	OK	619.799	407.796	Eif2b5
ENSMAUG00000016650	776.607	-0.604123	0.339477	-1.77957	0.0751465	0.368827	OK	936.872	616.341	Stk24
ENSMAUG00000000495	12.7367	-0.604186	0.865716	-0.697903	0.485238	0.84584	OK	15.3653	10.108	Zdhhc21
ENSMAUG00000017417	50.2846	-0.604242	0.561189	-1.07672	0.281607	0.694704	OK	60.6637	39.9056	Gpt2
ENSMAUG00000013635	506.681	-0.604264	0.376195	-1.60625	0.108219	0.446478	OK	611.267	402.096	0
ENSMAUG00000021725	997.291	-0.604442	0.356898	-1.6936	0.090341	0.40531	OK	1203.2	791.378	Adam15
ENSMAUG00000000855	5.87974	-0.604525	1.22419	-0.493817	0.621435	0	Low	7.09391	4.66558	Pbx4
ENSMAUG00000009825	696.151	-0.60501	0.492647	-1.22808	0.219417	0.626289	OK	840.019	552.284	Tbc1d10b
ENSMAUG00000016507	584.983	-0.605015	0.396313	-1.52661	0.126858	0.484584	OK	705.877	464.089	Xab2
ENSMAUG00000015230	2562.07	-0.605275	0.3859	-1.56848	0.11677	0.465307	OK	3091.77	2032.36	Psmb4
ENSMAUG00000013951	35.7088	-0.605414	0.753758	-0.803194	0.421863	0.809155	OK	43.0932	28.3244	Itga9
ENSMAUG00000021118	1567.8	-0.605505	0.429018	-1.41137	0.158135	0.536398	OK	1892.05	1243.54	0
ENSMAUG00000021077	149.879	-0.605563	0.449059	-1.34851	0.177493	0.564415	OK	180.881	118.877	Tent5a
ENSMAUG00000012628	10.1385	-0.605988	1.36502	-0.443941	0.657085	0.919246	OK	12.237	8.03999	Gstcd
ENSMAUG00000000720	26.1496	-0.606096	0.895167	-0.677076	0.498358	0.850474	OK	31.5632	20.7361	Zfp654
ENSMAUG00000008206	219.674	-0.6063	0.367991	-1.6476	0.0994358	0.424553	OK	265.166	174.182	Pus7
ENSMAUG00000015409	2.61855	-0.606435	1.66072	-0.365164	0.714989	0	Low	3.16094	2.07616	Car3
ENSMAUG00000018846	31.596	-0.606487	0.625211	-0.970051	0.332021	0.742247	OK	38.1412	25.0509	0
ENSMAUG00000009182	12.4957	-0.606667	0.995236	-0.609571	0.542146	0.873742	OK	15.0849	9.90644	0
ENSMAUG00000009257	8550.3	-0.606789	0.481865	-1.25925	0.20794	0.609451	OK	10322.4	6778.24	0
ENSMAUG00000005917	991.775	-0.60686	0.3164	-1.91801	0.0551094	0.313577	OK	1197.34	786.206	Prmt1
ENSMAUG00000021469	410.548	-0.606988	0.48313	-1.25636	0.208984	0.611386	OK	495.662	325.435	Clpp
ENSMAUG00000016525	248.308	-0.60765	0.389934	-1.55834	0.119152	0.468868	OK	299.841	196.775	Bnip1
ENSMAUG00000014439	2238.81	-0.607737	0.348309	-1.74482	0.0810156	0.384309	OK	2703.51	1774.11	Gns
ENSMAUG00000015104	30.405	-0.607936	1.27392	-0.477215	0.633209	0.911031	OK	36.718	24.0919	0
ENSMAUG00000017381	486.443	-0.608002	0.410923	-1.4796	0.13898	0.505364	OK	587.454	385.431	0
ENSMAUG00000020558	14.2775	-0.60809	0.99771	-0.609486	0.542203	0.873742	OK	17.2427	11.3123	Acsbg1
ENSMAUG00000010740	464.502	-0.608159	0.613459	-0.99136	0.32151	0.732426	OK	560.981	368.022	Mrpl51
ENSMAUG00000018085	75.5761	-0.608285	0.417735	-1.45615	0.145351	0.515388	OK	91.2768	59.8754	Pycrl
ENSMAUG00000002519	19.7433	-0.608297	0.976753	-0.622775	0.533433	0.870302	OK	23.845	15.6416	Tulp3
ENSMAUG00000008655	1347.6	-0.608616	0.325094	-1.87212	0.0611894	0.329503	OK	1627.71	1067.49	G3bp1
ENSMAUG00000014834	258.04	-0.608623	0.437005	-1.39271	0.163706	0.54399	OK	311.676	204.404	Eipr1
ENSMAUG00000017403	140.534	-0.609032	0.429433	-1.41822	0.156126	0.531578	OK	169.765	111.304	Poc1a
ENSMAUG00000000767	1298.86	-0.609144	0.432596	-1.40811	0.159098	0.53811	OK	1569.06	1028.65	St3gal1
ENSMAUG00000010410	1462.15	-0.609452	0.278022	-2.1921	0.0283725	0.215266	OK	1766.48	1157.83	Arrdc3
ENSMAUG00000018921	3875.59	-0.609456	0.437474	-1.39313	0.163582	0.543731	OK	4682.24	3068.94	Vasp
ENSMAUG00000010604	1157.79	-0.609899	0.497145	-1.2268	0.219897	0.627133	OK	1398.94	916.642	Vps25
ENSMAUG00000017302	523.392	-0.610719	0.423184	-1.44315	0.148977	0.521435	OK	632.547	414.236	Map3k6
ENSMAUG00000002660	1.07213	-0.611236	3.19336	-0.191408	0.848206	0	Low	1.29592	0.848353	0
ENSMAUG00000018695	568.288	-0.611754	0.333813	-1.83262	0.0668584	0.345313	OK	687.002	449.574	Iars
ENSMAUG00000012348	2821.28	-0.612214	0.417103	-1.46778	0.142165	0.510058	OK	3411.07	2231.49	Thy1
ENSMAUG00000016253	261.161	-0.612373	0.364168	-1.68157	0.0926528	0.4102	OK	315.77	206.551	Gtf3a
ENSMAUG00000000919	9.93774	-0.612409	1.39425	-0.439239	0.660488	0	Low	12.0159	7.85962	Evc
ENSMAUG00000010049	1193.57	-0.612623	0.409447	-1.49622	0.134596	0.497527	OK	1443.24	943.89	Prss23
ENSMAUG00000013566	2770.76	-0.613016	0.276549	-2.21667	0.0266459	0.208033	OK	3350.73	2190.8	Laptm5
ENSMAUG00000012401	166	-0.613194	0.338067	-1.81382	0.0697052	0.353861	OK	200.757	131.244	Fen1
ENSMAUG00000001299	191.262	-0.613217	0.385096	-1.59237	0.111301	0.453304	OK	231.309	151.215	Vcpkmt
ENSMAUG00000011625	101.942	-0.613361	0.596975	-1.02745	0.304209	0.718028	OK	123.291	80.592	0
ENSMAUG00000019568	388.977	-0.613528	0.380751	-1.61136	0.107101	0.444322	OK	470.462	307.492	Hat1
ENSMAUG00000010130	140.813	-0.613978	0.671975	-0.913691	0.360879	0.765891	OK	170.332	111.294	Mtln
ENSMAUG00000022068	265.614	-0.614075	0.558498	-1.09951	0.271544	0.685138	OK	321.305	209.924	Chchd5
ENSMAUG00000017805	157.872	-0.614166	0.391019	-1.57068	0.116257	0.465009	OK	190.977	124.767	Farsb
ENSMAUG00000004345	2482.16	-0.614409	0.382269	-1.60727	0.107995	0.446341	OK	3002.86	1961.46	Btf3
ENSMAUG00000005000	6.10996	-0.614444	1.29951	-0.472827	0.636336	0	Low	7.39176	4.82816	0
ENSMAUG00000006799	3352.96	-0.614602	0.316708	-1.94059	0.0523075	0.304568	OK	4056.54	2649.37	Brd2
ENSMAUG00000021782	61.3934	-0.614808	0.677515	-0.907446	0.364171	0.769745	OK	74.2804	48.5064	Mnd1
ENSMAUG00000014830	481.217	-0.614981	0.382862	-1.60627	0.108214	0.446478	OK	582.256	380.178	0
ENSMAUG00000021259	0.297084	-0.61526	4.53455	-0.135683	0.892072	0	Low	0.35949	0.234679	Cnksr2
ENSMAUG00000007270	95.1962	-0.615383	0.566719	-1.08587	0.277537	0.691271	OK	115.197	75.1955	Setd4
ENSMAUG00000019744	1379.55	-0.615533	0.318346	-1.93353	0.0531707	0.307283	OK	1669.46	1089.64	Psmc1
ENSMAUG00000008750	49.8859	-0.61558	0.69608	-0.884353	0.376506	0.777513	OK	60.3702	39.4016	0
ENSMAUG00000022126	230.65	-0.615978	0.362919	-1.69729	0.0896421	0.404186	OK	279.155	182.145	Pigw
ENSMAUG00000018868	0.996822	-0.61602	3.18126	-0.19364	0.846458	0	Low	1.20646	0.787179	Sfrp4
ENSMAUG00000012204	3.30417	-0.616113	1.43702	-0.428744	0.66811	0	Low	3.99917	2.60916	Rab11fip4
ENSMAUG00000006374	281.64	-0.617099	0.342605	-1.80119	0.0716724	0.360201	OK	340.973	222.308	Med24
ENSMAUG00000000569	95.8879	-0.617162	0.483101	-1.2775	0.201425	0.598571	OK	116.09	75.6854	Plscr1
ENSMAUG00000000575	2508.21	-0.61727	0.306937	-2.01106	0.0443186	0.27916	OK	3036.75	1979.67	Cdc42se1
ENSMAUG00000011396	926.144	-0.617951	0.370134	-1.66953	0.0950119	0.415633	OK	1121.51	730.774	0
ENSMAUG00000006653	792.757	-0.617999	0.326273	-1.89412	0.0582094	0.321259	OK	960.002	625.512	Mrpl3
ENSMAUG00000000944	2.31706	-0.618399	2.2103	-0.279781	0.779645	0	Low	2.80619	1.82793	Fgb
ENSMAUG00000018872	17.6971	-0.618433	0.704115	-0.878312	0.379774	0.779082	OK	21.4331	13.961	Lrtm2
ENSMAUG00000012063	1480.83	-0.618608	0.396061	-1.5619	0.118312	0.468049	OK	1793.53	1168.12	Psmd7
ENSMAUG00000001468	280.232	-0.618659	0.549911	-1.12502	0.260581	0.67367	OK	339.413	221.051	Mettl23
ENSMAUG00000000191	39.2449	-0.61872	0.98658	-0.627137	0.53057	0.869134	OK	47.5336	30.9562	0
ENSMAUG00000016778	28.3505	-0.618757	0.891216	-0.694284	0.487504	0.846987	OK	34.3386	22.3624	Gp1bb
ENSMAUG00000014561	521.166	-0.618777	0.278492	-2.22188	0.0262912	0.206499	OK	631.248	411.083	Slc27a4
ENSMAUG00000003536	1875.3	-0.618806	0.422469	-1.46474	0.142993	0.511626	OK	2271.43	1479.17	0
ENSMAUG00000018886	492.588	-0.618968	0.367447	-1.68451	0.0920832	0.409398	OK	596.665	388.51	Rnf126
ENSMAUG00000005168	683.317	-0.61904	0.409375	-1.51216	0.130493	0.490771	OK	827.709	538.925	Igsf8
ENSMAUG00000019860	2080.74	-0.619093	0.422461	-1.46545	0.142799	0.511553	OK	2520.46	1641.02	Fam120a
ENSMAUG00000010862	184.135	-0.619141	0.347651	-1.78093	0.074924	0.368782	OK	223.05	145.219	Nol10
ENSMAUG00000020094	23.3659	-0.619213	1.08029	-0.573192	0.566515	0.883896	OK	28.3047	18.4271	Cldn15
ENSMAUG00000019619	6.20161	-0.619224	1.2611	-0.491017	0.623414	0	Low	7.51245	4.89076	Hif1an
ENSMAUG00000011472	98.0541	-0.619861	0.470584	-1.31722	0.187766	0.579828	OK	118.801	77.3076	4930579G24Rik
ENSMAUG00000017692	137.813	-0.619907	0.618395	-1.00244	0.316129	0.72775	OK	166.974	108.652	Tlr7
ENSMAUG00000015085	1559.13	-0.620274	0.359795	-1.72397	0.084714	0.393245	OK	1889.23	1229.03	Ppp1r11
ENSMAUG00000019712	81.7621	-0.62031	0.480673	-1.2905	0.196876	0.594142	OK	99.0736	64.4505	Matk
ENSMAUG00000018067	13.2398	-0.620569	0.909481	-0.682333	0.495029	0.850254	OK	16.0442	10.4354	Entpd7
ENSMAUG00000004500	153.511	-0.620672	0.378418	-1.64017	0.100969	0.428453	OK	186.033	120.99	Rfc4
ENSMAUG00000019290	60.7121	-0.620676	0.811084	-0.765243	0.444127	0.823	OK	73.5741	47.8501	Rbm19
ENSMAUG00000021604	87.3257	-0.620966	0.504084	-1.23187	0.217998	0.624902	OK	105.834	68.8171	Slc25a26
ENSMAUG00000011921	1386.4	-0.620973	0.43483	-1.42808	0.153269	0.526889	OK	1680.25	1092.56	Aamp
ENSMAUG00000015703	235.61	-0.621173	0.446248	-1.39199	0.163926	0.544174	OK	285.563	185.657	Lrp12
ENSMAUG00000013462	193.737	-0.621417	0.406711	-1.52791	0.126535	0.483823	OK	234.828	152.646	Mrps30
ENSMAUG00000020197	3.90403	-0.621676	1.80242	-0.344912	0.73016	0	Low	4.73241	3.07566	Amer1
ENSMAUG00000000328	0.525587	-0.621699	4.4972	-0.138241	0.89005	0	Low	0.637112	0.414062	Sycp1
ENSMAUG00000014021	582.672	-0.621923	0.288061	-2.159	0.0308505	0.225291	OK	706.353	458.991	Psmd14
ENSMAUG00000014770	181.641	-0.622189	0.343037	-1.81377	0.0697139	0.353861	OK	220.214	143.069	Relt
ENSMAUG00000002045	75.1347	-0.622734	0.43163	-1.44275	0.149091	0.521435	OK	91.1033	59.1661	Cenpv
ENSMAUG00000008134	554.109	-0.622802	0.420955	-1.4795	0.139007	0.505364	OK	671.889	436.33	Ddx41
ENSMAUG00000014350	16.2984	-0.622984	0.785771	-0.792832	0.427876	0.812992	OK	19.7637	12.8331	0
ENSMAUG00000020530	1155.67	-0.623177	0.538284	-1.15771	0.246982	0.661799	OK	1401.46	909.881	0
ENSMAUG00000012747	215.677	-0.623241	0.352882	-1.76615	0.0773713	0.3744	OK	261.552	169.802	Tmem39b
ENSMAUG00000007914	1026.54	-0.623292	0.351781	-1.77182	0.0764248	0.371839	OK	1244.91	808.18	Keap1
ENSMAUG00000018293	8.2899	-0.623424	1.42391	-0.437827	0.661512	0	Low	10.0537	6.52612	Arhgef39
ENSMAUG00000016150	8487.84	-0.623549	0.424683	-1.46827	0.142031	0.510044	OK	10294.1	6681.6	0
ENSMAUG00000012059	98.4282	-0.623659	0.641102	-0.972792	0.330657	0.740888	OK	119.378	77.4788	Patl1
ENSMAUG00000018574	3329.56	-0.623669	0.581309	-1.07287	0.28333	0.696756	OK	4038.23	2620.88	0
ENSMAUG00000017916	370.008	-0.623758	0.392108	-1.59078	0.111659	0.454133	OK	448.772	291.243	Cspg4
ENSMAUG00000020912	692.037	-0.624681	0.400728	-1.55887	0.119028	0.468691	OK	839.564	544.51	Ptpn23
ENSMAUG00000013686	477.839	-0.624952	0.538777	-1.15995	0.24607	0.660773	OK	579.746	375.931	Prkrip1
ENSMAUG00000013941	171.067	-0.625306	0.460358	-1.3583	0.174367	0.560091	OK	207.57	134.564	0
ENSMAUG00000010416	136.867	-0.625659	0.410655	-1.52356	0.127617	0.485629	OK	166.088	107.646	Det1
ENSMAUG00000012685	989.314	-0.626087	0.29302	-2.13667	0.032625	0.233035	OK	1200.67	777.954	Xpnpep1
ENSMAUG00000020702	236.656	-0.626268	0.385454	-1.62475	0.104215	0.436798	OK	287.23	186.082	Snx12
ENSMAUG00000020536	252.537	-0.626292	0.335553	-1.86645	0.0619788	0.331626	OK	306.507	198.567	Nup85
ENSMAUG00000008148	36.2191	-0.62668	0.623734	-1.00472	0.31503	0.727374	OK	43.9642	28.4741	Zfp563
ENSMAUG00000016374	14.6078	-0.627032	1.05669	-0.593391	0.552919	0.879134	OK	17.7332	11.4823	Scai
ENSMAUG00000011441	30.0903	-0.627292	0.686388	-0.913903	0.360768	0.765891	OK	36.5309	23.6498	Pex10
ENSMAUG00000000280	982.735	-0.627564	0.438608	-1.43081	0.152485	0.525503	OK	1193.17	772.301	0
ENSMAUG00000010959	5.35789	-0.627666	1.38301	-0.45384	0.649944	0	Low	6.50536	4.21041	0
ENSMAUG00000017641	188.722	-0.627679	0.819237	-0.766175	0.443572	0.823	OK	229.141	148.304	Lcp2
ENSMAUG00000017822	9.90331	-0.627762	1.00499	-0.624646	0.532203	0	Low	12.0246	7.78205	0
ENSMAUG00000012473	3.44734	-0.627806	1.41605	-0.443351	0.657512	0	Low	4.18579	2.70888	Rab3b
ENSMAUG00000014812	708.489	-0.62814	0.27497	-2.28439	0.0223483	0.185709	OK	860.334	556.645	0
ENSMAUG00000008176	144.291	-0.628205	0.667189	-0.941569	0.346413	0.754888	OK	175.219	113.363	Csnk2a2
ENSMAUG00000015611	126.191	-0.628285	0.416526	-1.50839	0.131454	0.492481	OK	153.243	99.1398	Itgb3
ENSMAUG00000011372	653.711	-0.628589	0.343961	-1.8275	0.0676243	0.346829	OK	793.913	513.509	Ebna1bp2
ENSMAUG00000000174	32.4933	-0.629579	0.53285	-1.18153	0.237392	0.649443	OK	39.4728	25.5138	Gprin3
ENSMAUG00000010995	17.882	-0.629605	0.758503	-0.830063	0.406503	0.799083	OK	21.7231	14.0408	Ing5
ENSMAUG00000009733	359.633	-0.629685	0.366091	-1.72002	0.0854286	0.394881	OK	436.893	282.372	Pum3
ENSMAUG00000011617	431.015	-0.629819	0.423411	-1.48749	0.136886	0.501687	OK	523.63	338.4	Rnd3
ENSMAUG00000011942	1.55528	-0.630313	2.31039	-0.272816	0.784994	0	Low	1.88973	1.22083	0
ENSMAUG00000018548	904.821	-0.631397	0.334376	-1.88829	0.0589874	0.323577	OK	1099.72	709.924	Rras2
ENSMAUG00000011198	132.216	-0.631655	0.39734	-1.58971	0.1119	0.454667	OK	160.707	103.726	Chaf1a
ENSMAUG00000002861	1.95938	-0.631998	2.00705	-0.314888	0.752847	0	Low	2.38182	1.53694	0
ENSMAUG00000003707	46.0065	-0.632455	0.514215	-1.22994	0.218719	0.625722	OK	55.9323	36.0807	Kif20b
ENSMAUG00000015146	433.068	-0.633486	0.693242	-0.913802	0.360821	0.765891	OK	526.649	339.487	Usp25
ENSMAUG00000020982	180.009	-0.633528	0.556302	-1.13882	0.254778	0.669569	OK	218.91	141.109	Amn1
ENSMAUG00000014930	14.5262	-0.633562	1.32359	-0.478669	0.632174	0.910535	OK	17.6655	11.3868	0
ENSMAUG00000012860	420.08	-0.633844	0.284529	-2.2277	0.0259008	0.204388	OK	510.905	329.256	Noc2l
ENSMAUG00000009070	551.385	-0.633964	0.400714	-1.58209	0.11363	0.458077	OK	670.62	432.15	Gtf2f1
ENSMAUG00000006327	5.80872	-0.634091	1.60032	-0.396226	0.691938	0	Low	7.06508	4.55236	Parpbp
ENSMAUG00000005275	642.789	-0.634297	0.326894	-1.94038	0.0523338	0.304568	OK	781.86	503.717	Limk2
ENSMAUG00000012098	10.7277	-0.634518	0.880779	-0.720406	0.471275	0.838462	OK	13.0495	8.40593	Grik4
ENSMAUG00000020028	59.0351	-0.634607	0.503454	-1.26051	0.207486	0.608882	OK	71.8138	46.2564	Mfap5
ENSMAUG00000016261	144.969	-0.634678	0.439083	-1.44546	0.148328	0.520491	OK	176.352	113.586	Clp1
ENSMAUG00000008059	3078.78	-0.634752	0.383469	-1.65529	0.0978661	0.422166	OK	3745.36	2412.21	Ddx39b
ENSMAUG00000020525	2096.25	-0.634759	0.337054	-1.88326	0.0596654	0.325171	OK	2550.1	1642.39	0
ENSMAUG00000019738	786.278	-0.634811	0.308479	-2.05787	0.0396025	0.262453	OK	956.528	616.028	Med15
ENSMAUG00000017544	8.55118	-0.634888	0.953018	-0.666187	0.505292	0	Low	10.403	6.69941	Abcc2
ENSMAUG00000013931	603.825	-0.635141	0.392936	-1.6164	0.106009	0.441859	OK	734.635	473.015	Sf3a3
ENSMAUG00000017671	41.8438	-0.635469	1.28851	-0.493181	0.621885	0.905358	OK	50.9132	32.7744	0
ENSMAUG00000018343	541.991	-0.635504	0.311082	-2.04288	0.0410639	0.267703	OK	659.471	424.512	Eif4b
ENSMAUG00000014346	89.9432	-0.635544	1.00266	-0.633861	0.526172	0.866265	OK	109.44	70.4464	Emp1
ENSMAUG00000021880	757.034	-0.63603	0.421692	-1.50828	0.131482	0.492481	OK	921.257	592.812	Plscr3
ENSMAUG00000000650	1035.26	-0.636204	0.571604	-1.11302	0.265702	0.680082	OK	1259.9	810.621	0
ENSMAUG00000019688	37.1594	-0.636339	0.705996	-0.901335	0.36741	0.771908	OK	45.2242	29.0947	Pdlim4
ENSMAUG00000013575	413.625	-0.636342	0.310318	-2.05061	0.0403051	0.265017	OK	503.394	323.855	Gask1b
ENSMAUG00000020257	1097.13	-0.6364	0.284016	-2.24072	0.0250443	0.20032	OK	1335.26	858.996	Ilrun
ENSMAUG00000019387	353.589	-0.636502	0.388394	-1.6388	0.101254	0.429198	OK	430.348	276.83	Ncdn
ENSMAUG00000011490	44.2381	-0.636617	0.619903	-1.02696	0.304439	0.718028	OK	53.8432	34.633	Pzp
ENSMAUG00000008304	3.16037	-0.636728	1.74296	-0.365314	0.714877	0	Low	3.84668	2.47407	1700016H13Rik
ENSMAUG00000010228	6.05468	-0.636766	1.55858	-0.408556	0.682865	0	Low	7.36958	4.73977	Serpinf2
ENSMAUG00000009643	585.991	-0.636782	0.412249	-1.54466	0.12243	0.476034	OK	713.254	458.727	Mocs1
ENSMAUG00000013678	183.965	-0.636926	0.386901	-1.64622	0.0997176	0.425602	OK	223.927	144.003	Fem1c
ENSMAUG00000018063	337.01	-0.637222	0.845702	-0.753483	0.45116	0.826173	OK	410.25	263.77	Birc2
ENSMAUG00000000349	317.805	-0.637958	0.89645	-0.711649	0.476682	0.842538	OK	386.948	248.661	Arhgap30
ENSMAUG00000006561	108.513	-0.638262	0.403209	-1.58296	0.113431	0.458077	OK	132.132	84.893	8030462N17Rik
ENSMAUG00000012389	614.747	-0.638404	0.399415	-1.59835	0.109966	0.450364	OK	748.586	480.909	Tsr2
ENSMAUG00000008049	14.0256	-0.638496	1.37555	-0.464177	0.642521	0.91419	OK	17.0795	10.9716	Fasl
ENSMAUG00000017039	247.021	-0.638515	0.442535	-1.44286	0.149061	0.521435	OK	300.809	193.232	0s
ENSMAUG00000020958	116.438	-0.6386	0.362343	-1.76242	0.0779984	0.375769	OK	141.796	91.0807	0
ENSMAUG00000000431	138.149	-0.63876	0.390857	-1.63425	0.102205	0.431173	OK	168.242	108.056	Rab38
ENSMAUG00000020281	147.97	-0.63885	0.549704	-1.16217	0.245166	0.660013	OK	180.207	115.733	Ier5l
ENSMAUG00000014998	3.05844	-0.63889	2.24222	-0.284937	0.775692	0	Low	3.72479	2.39209	0
ENSMAUG00000007050	2048.88	-0.639677	0.62273	-1.02722	0.304319	0.718028	OK	2495.81	1601.95	Atp5d
ENSMAUG00000019220	99.4084	-0.63968	0.532144	-1.20208	0.229332	0.641889	OK	121.093	77.724	Fam241a
ENSMAUG00000009775	6.24362	-0.639706	1.65725	-0.386004	0.699494	0	Low	7.60562	4.88162	0
ENSMAUG00000017444	99.2759	-0.639817	1.09489	-0.584368	0.558973	0.88188	OK	120.936	77.616	Anxa8
ENSMAUG00000018547	2253.29	-0.640304	0.293704	-2.1801	0.0292501	0.21905	OK	2745.27	1761.31	Il13ra1
ENSMAUG00000018331	429.646	-0.640705	0.627721	-1.02068	0.307404	0.720671	OK	523.512	335.78	Sema4d
ENSMAUG00000013188	632.962	-0.641181	0.299764	-2.13895	0.0324397	0.232432	OK	771.346	494.578	Atic
ENSMAUG00000020528	1104.29	-0.641264	0.402479	-1.59329	0.111096	0.453099	OK	1345.75	862.832	U2af1
ENSMAUG00000020863	52.7181	-0.641385	0.639449	-1.00303	0.315848	0.727689	OK	64.2474	41.1889	Cfi
ENSMAUG00000008612	11.7175	-0.641566	0.825452	-0.77723	0.437023	0.819578	OK	14.2808	9.15423	Pard6a
ENSMAUG00000017703	7.96624	-0.641692	1.38938	-0.461855	0.644185	0	Low	9.70924	6.22324	0
ENSMAUG00000010024	2444.22	-0.641923	0.282979	-2.26845	0.023302	0.191602	OK	2979.19	1909.24	Jak1
ENSMAUG00000010889	3340.07	-0.64224	0.337015	-1.90567	0.0566928	0.317512	OK	4071.47	2608.66	Itgal
ENSMAUG00000000929	74.2466	-0.642512	0.470885	-1.36448	0.172417	0.557333	OK	90.5117	57.9815	Havcr2
ENSMAUG00000008737	13.1174	-0.642581	1.16131	-0.553325	0.580041	0.889499	OK	15.9914	10.2435	0
ENSMAUG00000008741	2932.2	-0.643906	0.300405	-2.14346	0.0320763	0.231225	OK	3575.9	2288.5	Wdr1
ENSMAUG00000015116	1513.15	-0.643925	0.494913	-1.30109	0.193229	0.588176	OK	1845.33	1180.96	Flot1
ENSMAUG00000015374	51.4625	-0.644057	0.564677	-1.14058	0.254047	0.668975	OK	62.7625	40.1624	Atmin
ENSMAUG00000000218	23.0781	-0.644093	0.660751	-0.97479	0.329665	0.739935	OK	28.1459	18.0104	Gnb1l
ENSMAUG00000020621	419.97	-0.644318	0.552293	-1.16662	0.243362	0.657206	OK	512.222	327.717	Med11
ENSMAUG00000015169	46.3391	-0.644718	0.579772	-1.11202	0.266129	0.680082	OK	56.5242	36.1539	Pank3
ENSMAUG00000010379	3.57727	-0.644941	1.69119	-0.381354	0.702941	0	Low	4.36381	2.79074	BC016579
ENSMAUG00000008947	768.016	-0.64497	0.461693	-1.39697	0.162423	0.542642	OK	936.887	599.145	Abhd12
ENSMAUG00000000762	364.3	-0.645824	0.304954	-2.11777	0.0341941	0.240685	OK	444.504	284.095	Cnot9
ENSMAUG00000019446	62.5242	-0.646057	0.634878	-1.01761	0.308864	0.721467	OK	76.2944	48.754	Taok1
ENSMAUG00000014188	18.6047	-0.646364	0.791799	-0.816324	0.414315	0.803864	OK	22.704	14.5053	Phf7
ENSMAUG00000019827	14.2135	-0.64641	1.13084	-0.57162	0.567579	0.884608	OK	17.3455	11.0815	P2ry13
ENSMAUG00000011302	227.407	-0.646532	0.400883	-1.61277	0.106794	0.443405	OK	277.527	177.288	Nsmce1
ENSMAUG00000012339	17.3043	-0.647136	1.33781	-0.483729	0.628579	0.909245	OK	21.1215	13.4871	0
ENSMAUG00000008079	95.9661	-0.6475	0.511941	-1.2648	0.205945	0.606017	OK	117.147	74.7851	Ppp1r3b
ENSMAUG00000013659	50547.2	-0.647573	0.379274	-1.7074	0.0877471	0.401306	OK	61704.9	39389.5	Fth1
ENSMAUG00000016239	36.4063	-0.647653	1.28667	-0.503356	0.614714	0.901734	OK	44.4435	28.3691	Cpne8
ENSMAUG00000009004	30.8879	-0.647718	0.906977	-0.714151	0.475134	0.840913	OK	37.7075	24.0683	Cenpe
ENSMAUG00000017021	91.949	-0.647934	0.537491	-1.20548	0.228019	0.639432	OK	112.257	71.6414	Prdm2
ENSMAUG00000013044	706.985	-0.648085	0.297189	-2.18072	0.0292044	0.218847	OK	863.163	550.808	Tmem184b
ENSMAUG00000021057	876.72	-0.648176	0.442409	-1.46511	0.142892	0.511626	OK	1070.42	683.021	Irf5
ENSMAUG00000013994	569.056	-0.648544	0.4561	-1.42193	0.155046	0.529762	OK	694.851	443.262	Apex1
ENSMAUG00000013241	11.2326	-0.648555	1.48133	-0.43782	0.661517	0.919926	OK	13.7156	8.74947	0
ENSMAUG00000011243	4019.89	-0.648601	0.462662	-1.40189	0.160948	0.54079	OK	4908.6	3131.19	Rps23
ENSMAUG00000019331	1.3735	-0.648739	2.26938	-0.285866	0.774981	0	Low	1.67721	1.06979	Lcor
ENSMAUG00000003641	84.8078	-0.648974	0.879952	-0.73751	0.460812	0.833255	OK	103.567	66.0484	0
ENSMAUG00000004837	21.1235	-0.649079	0.957892	-0.677612	0.498018	0.850474	OK	25.7967	16.4502	Casp3
ENSMAUG00000009092	22.2716	-0.64942	0.712648	-0.911277	0.362149	0.766989	OK	27.2014	17.3419	Camk2n2
ENSMAUG00000021701	422.908	-0.649761	0.34733	-1.87073	0.0613825	0.33024	OK	516.565	329.251	Tyrobp
ENSMAUG00000001177	858.829	-0.649938	0.301377	-2.15656	0.0310397	0.226111	OK	1049.08	668.584	Pmepa1
ENSMAUG00000000361	6187.81	-0.650081	0.38881	-1.67198	0.0945286	0.414754	OK	7558.81	4816.81	Timp3
ENSMAUG00000014207	160.418	-0.650212	0.939193	-0.692309	0.488743	0.847595	OK	195.968	124.868	Nsun2
ENSMAUG00000008125	12.2787	-0.650219	0.896566	-0.725232	0.468309	0.837944	OK	14.9998	9.55763	Ro60
ENSMAUG00000016531	4.94275	-0.650379	1.57052	-0.414118	0.678788	0	Low	6.03837	3.84712	Mfsd4b4
ENSMAUG00000020657	11.8564	-0.650625	1.02454	-0.635039	0.525403	0.866265	OK	14.4854	9.22729	Plek2
ENSMAUG00000008799	58.1253	-0.651246	0.506332	-1.2862	0.198372	0.596251	OK	71.0261	45.2245	0
ENSMAUG00000014277	1137.37	-0.651955	0.294578	-2.21319	0.0268849	0.209481	OK	1390.07	884.663	Psmd3
ENSMAUG00000022229	733.857	-0.652064	0.372301	-1.75144	0.0798699	0.381337	OK	896.933	570.78	0
ENSMAUG00000016685	342.56	-0.652127	0.370058	-1.76223	0.0780304	0.375769	OK	418.69	266.43	Cep170b
ENSMAUG00000002521	776.174	-0.652512	0.452551	-1.44185	0.149344	0.521638	OK	948.768	603.579	Abracl
ENSMAUG00000006064	1.37436	-0.652771	2.26914	-0.287673	0.773597	0	Low	1.68009	1.06863	0
ENSMAUG00000010780	6.388	-0.652814	1.15846	-0.56352	0.573081	0	Low	7.8091	4.96689	Ccdc184
ENSMAUG00000018569	26.9242	-0.652875	0.612303	-1.06626	0.286306	0.699833	OK	32.9144	20.9339	Syne3
ENSMAUG00000019658	480.35	-0.652883	0.527757	-1.23709	0.216053	0.622798	OK	587.222	373.478	S100a13
ENSMAUG00000011839	5.90071	-0.653124	1.53598	-0.425216	0.670679	0	Low	7.21401	4.5874	Thbs2
ENSMAUG00000011738	22.9619	-0.653177	0.786465	-0.830523	0.406243	0.799022	OK	28.0729	17.8509	Pphln1
ENSMAUG00000001097	94.8279	-0.653252	0.466858	-1.39925	0.161738	0.542173	OK	115.937	73.7183	Cep192
ENSMAUG00000021483	43.7432	-0.653808	0.537019	-1.21748	0.223423	0.632251	OK	53.4888	33.9975	Hdac4
ENSMAUG00000001841	2.19995	-0.654217	2.04105	-0.32053	0.748567	0	Low	2.69038	1.70952	Slc35e2
ENSMAUG00000007880	193.778	-0.654236	0.419274	-1.5604	0.118665	0.468049	OK	236.977	150.578	Tmco4
ENSMAUG00000021447	149.654	-0.654243	0.400943	-1.63176	0.10273	0.432031	OK	183.017	116.291	Eef1aknmt
ENSMAUG00000007930	10096.4	-0.65426	0.448897	-1.45748	0.144984	0.514686	OK	12347.3	7845.49	0
ENSMAUG00000016864	515.605	-0.654307	0.446805	-1.46441	0.143081	0.511626	OK	630.562	400.647	Plpp1
ENSMAUG00000012907	6660.87	-0.654318	0.395418	-1.65475	0.097975	0.422205	OK	8145.98	5175.76	0
ENSMAUG00000021712	72.2851	-0.654605	0.621859	-1.05266	0.292497	0.707249	OK	88.4087	56.1616	Ppp1r12a
ENSMAUG00000015231	41.1996	-0.654868	0.60871	-1.07583	0.282004	0.694955	OK	50.393	32.0063	Pdgfc
ENSMAUG00000021912	211.047	-0.654948	0.489113	-1.33905	0.180554	0.568315	OK	258.146	163.948	Blnk
ENSMAUG00000014238	1642.17	-0.65511	0.313147	-2.09202	0.0364367	0.248914	OK	2008.73	1275.6	Lamc1
ENSMAUG00000013663	183.318	-0.655238	0.352668	-1.85795	0.0631763	0.334831	OK	224.246	142.39	Dcun1d3
ENSMAUG00000010609	6.65886	-0.65527	1.47242	-0.44503	0.656298	0	Low	8.14561	5.17211	0
ENSMAUG00000020644	217.002	-0.655405	0.347336	-1.88695	0.0591672	0.323932	OK	265.462	168.541	Szrd1
ENSMAUG00000018195	95.3557	-0.65558	0.427786	-1.5325	0.1254	0.481206	OK	116.656	74.0555	Mecp2
ENSMAUG00000014713	768.866	-0.655727	0.47036	-1.39409	0.163289	0.543513	OK	940.65	597.083	Mpc2
ENSMAUG00000014449	1545.74	-0.655972	0.328034	-1.99971	0.0455318	0.283372	OK	1891.22	1200.26	0
ENSMAUG00000009594	55.9037	-0.656411	0.491907	-1.33442	0.182066	0.570931	OK	68.4065	43.4008	Slco4a1
ENSMAUG00000010488	2107.78	-0.65663	0.356667	-1.84102	0.0656192	0.341288	OK	2579.33	1636.22	Nucb1
ENSMAUG00000019004	59.9437	-0.657635	0.972331	-0.676349	0.498819	0.850768	OK	73.3742	46.5131	0
ENSMAUG00000012661	1388.39	-0.657933	0.320664	-2.05178	0.0401908	0.26471	OK	1699.6	1077.18	Psmc5
ENSMAUG00000008047	337.055	-0.65836	0.487245	-1.35119	0.176635	0.56276	OK	412.653	261.456	Cd3d
ENSMAUG00000006957	7838.04	-0.658379	0.473665	-1.38997	0.164539	0.545396	OK	9596.09	6079.99	0
ENSMAUG00000000908	564.55	-0.658659	0.410846	-1.60318	0.108895	0.448483	OK	691.229	437.871	Slc8b1
ENSMAUG00000019157	17.4218	-0.658733	0.872814	-0.754723	0.450415	0.825644	OK	21.3316	13.5121	Cav3
ENSMAUG00000015629	328.103	-0.659344	0.347339	-1.89827	0.0576601	0.320485	OK	401.8	254.406	Gabpb1
ENSMAUG00000010807	9.54782	-0.659374	1.41146	-0.467158	0.640387	0	Low	11.6925	7.40314	Pou2f2
ENSMAUG00000007271	233.027	-0.659626	0.424204	-1.55497	0.119953	0.469765	OK	285.39	180.664	Magohb
ENSMAUG00000018333	10.2616	-0.659636	1.34978	-0.488699	0.625055	0.906311	OK	12.5675	7.9557	0
ENSMAUG00000008292	7.04959	-0.659884	1.10691	-0.596149	0.551076	0	Low	8.63429	5.46489	Il20rb
ENSMAUG00000002721	107.501	-0.660508	0.539189	-1.225	0.220574	0.627845	OK	131.688	83.3133	Stk38l
ENSMAUG00000009109	2442.68	-0.660629	0.495259	-1.33391	0.182235	0.570987	OK	2992.38	1892.98	Epn1
ENSMAUG00000013223	11402.9	-0.660854	0.352221	-1.87625	0.0606214	0.327947	OK	13969.8	8835.97	Rps4x
ENSMAUG00000020760	317.111	-0.661022	0.352616	-1.87462	0.0608449	0.328756	OK	388.514	245.708	Brpf1
ENSMAUG00000012957	6913.57	-0.661336	0.45551	-1.45186	0.146542	0.516611	OK	8470.99	5356.15	0
ENSMAUG00000003480	216.709	-0.661616	0.430842	-1.53563	0.124628	0.479497	OK	265.547	167.871	Saal1
ENSMAUG00000010420	33.0912	-0.662365	0.67357	-0.983365	0.325428	0.736617	OK	40.5569	25.6255	Melk
ENSMAUG00000012185	2102.08	-0.663122	0.299895	-2.21118	0.0270235	0.209865	OK	2576.85	1627.31	Ybx3
ENSMAUG00000021031	0.844013	-0.663356	3.31762	-0.199949	0.84152	0	Low	1.0347	0.653321	Ghrl
ENSMAUG00000016687	612.116	-0.663356	0.293145	-2.2629	0.0236421	0.193316	OK	750.414	473.817	0
ENSMAUG00000010207	478.981	-0.663449	0.350645	-1.89208	0.0584802	0.32245	OK	587.214	370.747	Ppid
ENSMAUG00000017508	18.4963	-0.663898	1.29554	-0.512448	0.608337	0.899723	OK	22.6785	14.314	Tbc1d13
ENSMAUG00000020033	5036.58	-0.664272	0.417258	-1.59199	0.111387	0.453387	OK	6176.04	3897.13	Tbc1d24
ENSMAUG00000001783	15.0577	-0.664282	1.43134	-0.464097	0.642578	0.91419	OK	18.4643	11.651	0
ENSMAUG00000015517	23.1634	-0.664516	0.864052	-0.76907	0.441852	0.822413	OK	28.4056	17.9211	Il12rb1
ENSMAUG00000017034	23.0435	-0.664712	0.928605	-0.715817	0.474104	0.84023	OK	28.2601	17.8269	Zbtb11
ENSMAUG00000016904	10898.7	-0.665007	0.292649	-2.27237	0.023064	0.190602	OK	13367.1	8430.42	Myh9
ENSMAUG00000018772	223.843	-0.665115	0.513173	-1.29609	0.194946	0.590669	OK	274.546	173.139	Bicc1
ENSMAUG00000009136	160.018	-0.665159	0.418422	-1.58968	0.111906	0.454667	OK	196.267	123.77	Fastkd2
ENSMAUG00000012623	301.292	-0.665253	0.390313	-1.70441	0.0883041	0.402004	OK	369.552	233.031	Ddah1
ENSMAUG00000018767	28.8715	-0.665499	0.69439	-0.958394	0.337864	0.748343	OK	35.4149	22.3281	Apom
ENSMAUG00000003497	4.24618	-0.665864	1.79146	-0.371687	0.710126	0	Low	5.20904	3.28332	Dck
ENSMAUG00000013209	195.831	-0.666208	0.379628	-1.7549	0.079277	0.379741	OK	240.26	151.403	Cdc20
ENSMAUG00000002457	197.532	-0.666359	0.390892	-1.70471	0.0882479	0.401904	OK	242.356	152.707	Wdr55
ENSMAUG00000017054	224.188	-0.666386	0.459622	-1.44986	0.147099	0.517643	OK	275.063	173.313	0
ENSMAUG00000019233	7.27401	-0.666416	1.07646	-0.619082	0.535862	0	Low	8.92478	5.62323	Enox1
ENSMAUG00000011285	212.645	-0.66659	0.597843	-1.11499	0.264854	0.678594	OK	260.915	164.375	Dnajc19
ENSMAUG00000013720	91.4245	-0.666723	0.638788	-1.04373	0.29661	0.711114	OK	112.182	70.6673	Sik3
ENSMAUG00000009284	674.452	-0.666924	0.367865	-1.81296	0.0698387	0.353861	OK	827.626	521.279	Stxbp2
ENSMAUG00000015627	220.804	-0.667114	0.462911	-1.44113	0.149549	0.521888	OK	270.964	170.644	Eif1ad
ENSMAUG00000022024	263.47	-0.667125	0.34642	-1.92577	0.0541333	0.310276	OK	323.324	203.617	Utp18
ENSMAUG00000013427	60.9664	-0.667131	0.528454	-1.26242	0.206798	0.607468	OK	74.8165	47.1163	Incenp
ENSMAUG00000021295	502.599	-0.667241	0.294056	-2.26909	0.0232626	0.191602	OK	616.796	388.403	Ap2b1
ENSMAUG00000012865	44.0699	-0.66731	0.895311	-0.745339	0.456067	0.829589	OK	54.0841	34.0557	Smim22
ENSMAUG00000019089	4041.66	-0.667431	0.614182	-1.0867	0.27717	0.690655	OK	4960.22	3123.09	S100a8
ENSMAUG00000010833	3.5697	-0.667457	1.48522	-0.449399	0.653144	0	Low	4.38104	2.75837	Rps6kl1
ENSMAUG00000009428	0.842574	-0.667783	3.31845	-0.201233	0.840516	0	Low	1.03417	0.65098	Cpa2
ENSMAUG00000006909	3271.06	-0.66784	0.326293	-2.04675	0.040683	0.266606	OK	4014.93	2527.19	Vdac2
ENSMAUG00000012945	122.639	-0.667862	0.437636	-1.52607	0.126993	0.484594	OK	150.529	94.7485	Armt1
ENSMAUG00000001242	218.093	-0.667958	0.318434	-2.09763	0.0359377	0.247909	OK	267.698	168.488	Zmynd19
ENSMAUG00000008547	775.591	-0.668221	0.318739	-2.09645	0.0360425	0.247909	OK	952.065	599.118	0
ENSMAUG00000016950	133.97	-0.668241	0.457342	-1.46114	0.143977	0.513267	OK	164.454	103.486	Mgat5
ENSMAUG00000019436	0.788595	-0.668658	3.25157	-0.205642	0.837071	0	Low	0.96814	0.609049	Syt8
ENSMAUG00000004704	354.513	-0.669101	0.574606	-1.16445	0.244241	0.658368	OK	435.28	273.747	Fbxw7
ENSMAUG00000013352	227.122	-0.669454	0.326808	-2.04846	0.0405147	0.265775	OK	278.892	175.352	Macir
ENSMAUG00000003096	955.641	-0.669581	0.451618	-1.48263	0.138173	0.503682	OK	1173.51	737.773	Cd48
ENSMAUG00000009230	1084.81	-0.6701	0.303756	-2.20605	0.0273806	0.210711	OK	1332.31	837.309	0
ENSMAUG00000008138	1.80534	-0.670274	2.30457	-0.290845	0.77117	0	Low	2.21733	1.39334	0
ENSMAUG00000021074	0.788588	-0.671179	3.25148	-0.206423	0.836461	0	Low	0.968785	0.608391	Slc13a2
ENSMAUG00000011751	893.238	-0.671433	0.565623	-1.18707	0.235201	0.647274	OK	1097.42	689.053	Cox14
ENSMAUG00000015225	370.903	-0.67166	0.592214	-1.13415	0.256731	0.671399	OK	455.715	286.091	0
ENSMAUG00000018522	14567.2	-0.671814	0.375049	-1.79127	0.0732499	0.365157	OK	17898.9	11235.4	0
ENSMAUG00000018291	4073.17	-0.672396	0.322589	-2.08437	0.0371261	0.251575	OK	5005.54	3140.8	P4hb
ENSMAUG00000016052	365.496	-0.672495	0.34856	-1.92935	0.0536872	0.309228	OK	449.172	281.82	Orai1
ENSMAUG00000011206	633.406	-0.672566	0.478668	-1.40508	0.159998	0.53889	OK	778.432	488.38	Pxk
ENSMAUG00000015854	41.3	-0.67276	0.652881	-1.03045	0.302799	0.717317	OK	50.7588	31.8413	Elk4
ENSMAUG00000017190	373.538	-0.672827	0.523094	-1.28624	0.198358	0.596251	OK	459.096	287.98	Tbc1d10c
ENSMAUG00000007892	3489.37	-0.672831	0.331532	-2.02946	0.0424112	0.271979	OK	4288.6	2690.13	Hnrnpf
ENSMAUG00000009170	273.677	-0.672922	0.37543	-1.7924	0.0730688	0.364723	OK	336.371	210.984	Dram2
ENSMAUG00000013014	5502.24	-0.673207	0.387041	-1.73937	0.08197	0.385752	OK	6763.21	4241.28	Coro1a
ENSMAUG00000015481	54.5107	-0.67323	0.47055	-1.43073	0.152508	0.525503	OK	67.0035	42.018	Gse1
ENSMAUG00000010126	555.606	-0.67339	0.435041	-1.54788	0.121651	0.474097	OK	682.969	428.243	Far1
ENSMAUG00000021202	558.725	-0.673602	0.507174	-1.32815	0.184129	0.573725	OK	686.842	430.609	Mrps15
ENSMAUG00000013219	144.873	-0.673717	0.365635	-1.84259	0.0653885	0.340414	OK	178.098	111.648	Dffa
ENSMAUG00000008373	65.0126	-0.674038	0.735912	-0.915923	0.359707	0.765291	OK	79.9294	50.0958	Aida
ENSMAUG00000011332	218.988	-0.67409	0.359948	-1.87274	0.0611039	0.329495	OK	269.237	168.738	Dcps
ENSMAUG00000003657	287.641	-0.674221	0.359939	-1.87315	0.0610476	0.329343	OK	353.656	221.626	Ankrd12
ENSMAUG00000019533	364.973	-0.674275	0.442418	-1.52407	0.127492	0.485427	OK	448.743	281.204	Ppif
ENSMAUG00000011460	640.782	-0.674585	0.420925	-1.60262	0.109018	0.448684	OK	787.921	493.642	Ube2j2
ENSMAUG00000000294	8.29723	-0.674618	1.40059	-0.481667	0.630043	0	Low	10.2026	6.39189	Prkce
ENSMAUG00000001503	6328.67	-0.674992	0.468279	-1.44143	0.149463	0.521888	OK	7782.74	4874.61	0
ENSMAUG00000000541	0.788691	-0.675143	3.25125	-0.207657	0.835497	0	Low	0.969939	0.607443	Ttll11
ENSMAUG00000000956	362.318	-0.675374	0.597711	-1.12993	0.258504	0.672798	OK	445.609	279.027	Dut
ENSMAUG00000001339	314.633	-0.675378	0.313682	-2.15307	0.0313133	0.227441	OK	386.962	242.303	Gmeb2
ENSMAUG00000018297	271.638	-0.675589	0.320812	-2.10587	0.0352156	0.245563	OK	334.102	209.174	0
ENSMAUG00000012399	2.71785	-0.675695	1.59012	-0.424933	0.670886	0	Low	3.34293	2.09277	Cyp11a1
ENSMAUG00000014179	1046.06	-0.676468	0.420492	-1.60875	0.107671	0.445311	OK	1286.91	805.211	0
ENSMAUG00000011670	212.83	-0.676504	0.345409	-1.95856	0.0501648	0.298128	OK	261.835	163.825	Xpo5
ENSMAUG00000001169	502.134	-0.676538	0.409953	-1.65028	0.0988854	0.423589	OK	617.758	386.51	Rwdd4a
ENSMAUG00000006754	184.329	-0.677453	0.42293	-1.60181	0.109198	0.449069	OK	226.829	141.829	Vrk1
ENSMAUG00000020103	653.165	-0.677689	0.348512	-1.94452	0.0518328	0.303305	OK	803.813	502.517	Abcd1
ENSMAUG00000008157	717.473	-0.678025	0.382629	-1.77201	0.0763922	0.371834	OK	883.032	551.913	Pmm2
ENSMAUG00000013170	385.724	-0.67828	0.336421	-2.01617	0.0437827	0.277199	OK	474.763	296.684	Tiparp
ENSMAUG00000019384	20.2134	-0.678364	1.32145	-0.513348	0.607708	0.8995	OK	24.88	15.5468	Slc7a8
ENSMAUG00000003254	290.585	-0.678521	0.440544	-1.54019	0.123514	0.477243	OK	357.686	223.484	Cxcr2
ENSMAUG00000001439	2.81291	-0.678833	1.78796	-0.379669	0.704191	0	Low	3.46275	2.16308	0
ENSMAUG00000020670	85.7886	-0.679164	0.796576	-0.852603	0.393879	0.788813	OK	105.617	65.9605	Ino80
ENSMAUG00000019485	4.48043	-0.679238	1.57215	-0.432043	0.66571	0	Low	5.51609	3.44477	0
ENSMAUG00000021698	59.733	-0.679245	0.876913	-0.774586	0.438584	0.820465	OK	73.5405	45.9254	Abr
ENSMAUG00000012516	3394.91	-0.679274	0.312178	-2.17592	0.0295613	0.220537	OK	4179.69	2610.13	Uba1
ENSMAUG00000020394	416.824	-0.67959	0.574834	-1.18224	0.237112	0.649443	OK	513.221	320.426	0
ENSMAUG00000012993	866.509	-0.679657	0.414048	-1.64149	0.100695	0.427907	OK	1066.92	666.095	Lbr
ENSMAUG00000016634	0.789338	-0.680299	3.25048	-0.209292	0.834221	0	Low	0.972069	0.606606	0
ENSMAUG00000020643	51.1902	-0.680748	0.864959	-0.787029	0.431265	0.815607	OK	63.0483	39.3322	Rnasel
ENSMAUG00000010282	112.506	-0.68092	0.365144	-1.8648	0.06221	0.332258	OK	138.574	86.4381	Mocos
ENSMAUG00000014128	3528.99	-0.681092	0.294872	-2.30979	0.0208999	0.177566	OK	4346.86	2711.11	0
ENSMAUG00000018035	268.496	-0.681492	0.561591	-1.2135	0.224938	0.634884	OK	330.757	206.234	Nfkbil1
ENSMAUG00000020894	259.871	-0.68159	0.408159	-1.66991	0.0949369	0.415633	OK	320.141	199.601	Uchl5
ENSMAUG00000020031	3280.29	-0.681697	0.314734	-2.16595	0.0303152	0.224457	OK	4041.19	2519.4	Tubb5
ENSMAUG00000008500	8846.74	-0.681726	0.360585	-1.89061	0.0586767	0.32274	OK	10898.9	6794.58	Arhgdia
ENSMAUG00000003373	1235.58	-0.682406	0.335269	-2.0354	0.0418108	0.270923	OK	1522.48	948.692	Eif3g
ENSMAUG00000013926	3.22247	-0.682416	1.461	-0.467088	0.640437	0	Low	3.97071	2.47423	Ica1l
ENSMAUG00000008513	17.603	-0.682637	0.781156	-0.87388	0.382184	0.780776	OK	21.6916	13.5144	Mical2
ENSMAUG00000008181	1.61075	-0.682815	2.21359	-0.308465	0.757729	0	Low	1.98497	1.23653	Trpv1
ENSMAUG00000002775	9072.82	-0.682877	0.473235	-1.443	0.149021	0.521435	OK	11180.9	6964.8	Uba52
ENSMAUG00000003853	7.16034	-0.682946	1.04145	-0.655763	0.511977	0	Low	8.82418	5.49651	Cdhr1
ENSMAUG00000016124	30.1775	-0.682948	0.591728	-1.15416	0.248436	0.664071	OK	37.1898	23.1652	Zfp956
ENSMAUG00000011223	1037.44	-0.683062	0.40185	-1.69979	0.0891698	0.404083	OK	1278.55	796.332	Psma7
ENSMAUG00000015733	1.84381	-0.683131	1.86481	-0.366327	0.714121	0	Low	2.27236	1.41526	Lifr
ENSMAUG00000013820	22.7186	-0.683495	0.839545	-0.814125	0.415573	0.804416	OK	28.0017	17.4354	0
ENSMAUG00000008300	66.147	-0.683543	0.965264	-0.708141	0.478858	0.84304	OK	81.5304	50.7636	Grap2
ENSMAUG00000008718	240.705	-0.684084	0.334411	-2.04564	0.0407922	0.267024	OK	296.727	184.683	Tbl3
ENSMAUG00000021115	14.9427	-0.684701	1.31505	-0.520665	0.6026	0.898174	OK	18.4235	11.4619	Pld1
ENSMAUG00000014429	2407.47	-0.684859	0.304917	-2.24605	0.0247007	0.198654	OK	2968.4	1846.54	Gpx1
ENSMAUG00000014530	446.048	-0.685416	0.655121	-1.04624	0.295448	0.710263	OK	550.057	342.04	0
ENSMAUG00000007630	120.108	-0.685521	0.414628	-1.65334	0.0982621	0.422678	OK	148.119	92.0976	Nupl2
ENSMAUG00000016764	0.789997	-0.685798	3.2497	-0.211034	0.83286	0	Low	0.974305	0.605688	Gja6
ENSMAUG00000016108	258.953	-0.686107	0.41532	-1.65199	0.0985359	0.423167	OK	319.393	198.512	Rhod
ENSMAUG00000015734	269.624	-0.686181	0.595372	-1.15252	0.249106	0.664209	OK	332.561	206.686	Pcnx
ENSMAUG00000017331	155.292	-0.686193	0.370536	-1.85189	0.0640414	0.337893	OK	191.542	119.042	0
ENSMAUG00000015927	7113.98	-0.686279	0.454157	-1.51111	0.130761	0.491347	OK	8774.81	5453.15	0
ENSMAUG00000001153	459.597	-0.68633	0.389112	-1.76383	0.0777598	0.375485	OK	566.903	352.292	Ruvbl1
ENSMAUG00000000416	47.847	-0.686454	0.977072	-0.702562	0.482328	0.844391	OK	59.0201	36.6738	Gapvd1
ENSMAUG00000009366	1867.86	-0.686596	0.485878	-1.41311	0.157625	0.534977	OK	2304.13	1431.6	BC028528
ENSMAUG00000021066	245.333	-0.686819	0.888578	-0.772942	0.439557	0.821504	OK	302.652	188.014	Lamc2
ENSMAUG00000011443	5.14055	-0.687436	1.35993	-0.505495	0.613211	0	Low	6.34261	3.93848	0
ENSMAUG00000017518	153.299	-0.687476	0.382351	-1.79802	0.0721735	0.361791	OK	189.148	117.449	Optn
ENSMAUG00000007230	1450.24	-0.687691	0.326965	-2.10326	0.0354434	0.246135	OK	1789.48	1110.99	Gna13
ENSMAUG00000020787	578.363	-0.687712	0.285223	-2.41114	0.0159029	0.147344	OK	713.659	443.066	Nab1
ENSMAUG00000005895	133.392	-0.687718	0.358849	-1.91646	0.055307	0.314244	OK	164.596	102.187	Supv3l1
ENSMAUG00000006268	60.3615	-0.687853	0.865939	-0.794343	0.426996	0.811845	OK	74.4846	46.2383	Pcgf5
ENSMAUG00000002698	19.32	-0.687997	0.745451	-0.922927	0.356045	0.762628	OK	23.8413	14.7987	Exd1
ENSMAUG00000017306	219.93	-0.688326	0.415879	-1.65511	0.0979022	0.422166	OK	271.422	168.437	Aaas
ENSMAUG00000020413	837.284	-0.688397	0.44107	-1.56074	0.118585	0.468049	OK	1033.34	641.231	Hmg20b
ENSMAUG00000007430	142.822	-0.688716	0.688565	-1.00022	0.317205	0.728814	OK	176.28	109.365	Mcl1
ENSMAUG00000006786	77.8447	-0.688829	0.442886	-1.55532	0.11987	0.469765	OK	96.0834	59.606	Olfm2
ENSMAUG00000008707	1361.57	-0.688944	0.472446	-1.45825	0.144772	0.514407	OK	1680.63	1042.51	Ndufv2
ENSMAUG00000016884	4.68924	-0.689188	1.75113	-0.393568	0.6939	0	Low	5.78846	3.59002	Themis
ENSMAUG00000016643	287.08	-0.689218	0.335617	-2.05358	0.040016	0.264151	OK	354.379	219.782	Plxna2
ENSMAUG00000015305	94.2854	-0.689615	0.717791	-0.960746	0.33668	0.7474	OK	116.4	72.1704	0
ENSMAUG00000020767	17.4485	-0.689671	0.694312	-0.993316	0.320556	0.730798	OK	21.5414	13.3556	Pot1b
ENSMAUG00000009456	644.268	-0.689676	0.575915	-1.19753	0.2311	0.643924	OK	795.396	493.14	Pafah1b3
ENSMAUG00000012973	5.94797	-0.68977	1.33413	-0.517018	0.605144	0	Low	7.34339	4.55255	Slc25a30
ENSMAUG00000015203	357.137	-0.689909	0.514026	-1.34217	0.179542	0.567101	OK	440.939	273.335	Nt5c
ENSMAUG00000021050	2.50273	-0.690208	2.06587	-0.3341	0.738304	0	Low	3.09024	1.91522	Ttc36
ENSMAUG00000015744	48.4247	-0.691277	0.507632	-1.36177	0.173271	0.558509	OK	59.8092	37.0401	Fam83f
ENSMAUG00000011798	3037.56	-0.691706	0.672793	-1.02811	0.303897	0.718028	OK	3752.11	2323.01	Atp5e
ENSMAUG00000007323	14.7167	-0.692045	0.785067	-0.881511	0.378041	0.778301	OK	18.1803	11.2531	Tfr2
ENSMAUG00000019678	232.461	-0.692794	0.374707	-1.8489	0.0644726	0.338799	OK	287.227	177.694	Yju2
ENSMAUG00000017163	99	-0.692911	0.515174	-1.345	0.178624	0.565722	OK	122.328	75.6724	Fcho1
ENSMAUG00000015624	18.2187	-0.69326	0.772424	-0.897512	0.369446	0.772432	OK	22.5137	13.9237	Ccdc150
ENSMAUG00000021208	2546.28	-0.693354	0.342789	-2.02269	0.0431055	0.274393	OK	3146.64	1945.93	Cd164
ENSMAUG00000009790	3890.03	-0.693474	0.482196	-1.43816	0.15039	0.522457	OK	4807.37	2972.7	0
ENSMAUG00000009919	3.76079	-0.694453	1.86186	-0.372989	0.709157	0	Low	4.64885	2.87273	0
ENSMAUG00000013608	4528.06	-0.694513	0.583509	-1.19024	0.233953	0.64666	OK	5597.4	3458.73	Serping1
ENSMAUG00000001628	19.8128	-0.694874	0.783658	-0.886706	0.375237	0.776702	OK	24.4941	15.1316	0
ENSMAUG00000007204	13.4638	-0.694914	0.829167	-0.838087	0.401982	0.795434	OK	16.6452	10.2825	Phip
ENSMAUG00000008940	0.791416	-0.69546	3.24809	-0.214114	0.830459	0	Low	0.978559	0.604272	0
ENSMAUG00000020795	2.67957	-0.695638	1.90471	-0.365221	0.714947	0	Low	3.31335	2.04578	0
ENSMAUG00000003983	1150.05	-0.695905	0.426507	-1.63164	0.102756	0.432031	OK	1422.17	877.936	0
ENSMAUG00000017341	12.0327	-0.696131	1.14595	-0.60747	0.543539	0.874358	OK	14.8807	9.18473	0
ENSMAUG00000009786	78.5815	-0.696342	0.449158	-1.55033	0.121063	0.472275	OK	97.1861	59.977	Sema4f
ENSMAUG00000021491	19.938	-0.697037	0.817184	-0.852975	0.393673	0.788813	OK	24.6629	15.213	Clmp
ENSMAUG00000016405	493.461	-0.697145	0.496206	-1.40495	0.160036	0.53889	OK	610.42	376.502	Bud31
ENSMAUG00000019977	32.041	-0.697213	1.31546	-0.530015	0.596101	0.89614	OK	39.636	24.446	Aurkb
ENSMAUG00000017234	7677.54	-0.697344	0.471854	-1.47788	0.139439	0.506179	OK	9497.76	5857.33	0
ENSMAUG00000004131	401.541	-0.697546	0.423103	-1.64864	0.0992205	0.424405	OK	496.766	306.316	Selenoo
ENSMAUG00000005301	1.13782	-0.697604	2.87722	-0.242457	0.808426	0	Low	1.40768	0.867966	Cuzd1
ENSMAUG00000010462	628.937	-0.697794	0.303051	-2.30257	0.0213033	0.180068	OK	778.14	479.734	Jade2
ENSMAUG00000011232	947.967	-0.697832	0.425985	-1.63816	0.101388	0.42936	OK	1172.86	723.069	Hck
ENSMAUG00000000663	231.97	-0.698028	0.457492	-1.52577	0.127067	0.484594	OK	287.018	176.922	0
ENSMAUG00000012253	1034.48	-0.698315	0.594311	-1.175	0.239995	0.653809	OK	1280.07	788.894	Krtcap2
ENSMAUG00000007418	465.788	-0.698444	0.499668	-1.39782	0.162168	0.542262	OK	576.386	355.19	0
ENSMAUG00000021358	479.884	-0.699012	0.303943	-2.29981	0.0214588	0.180616	OK	593.918	365.85	Cluh
ENSMAUG00000021634	323.136	-0.699064	0.377618	-1.85125	0.0641338	0.338143	OK	399.928	246.344	1700017B05Rik
ENSMAUG00000000568	198.632	-0.699116	0.374372	-1.86744	0.0618407	0.331491	OK	245.84	151.425	Slc35b4
ENSMAUG00000015543	4728	-0.699426	0.413638	-1.69091	0.0908533	0.406677	OK	5852.15	3603.85	0
ENSMAUG00000010755	220.08	-0.699498	0.358277	-1.95239	0.0508914	0.299736	OK	272.413	167.748	Dusp12
ENSMAUG00000008267	309.588	-0.699523	0.319038	-2.1926	0.028336	0.215222	OK	383.207	235.97	Mrpl38
ENSMAUG00000012118	692.098	-0.69954	0.366116	-1.9107	0.0560425	0.315791	OK	856.68	527.516	Lrpprc
ENSMAUG00000011817	18.8738	-0.699621	0.845459	-0.827505	0.407951	0.800119	OK	23.3626	14.3851	0
ENSMAUG00000019603	104.403	-0.69981	0.457977	-1.52805	0.126501	0.483823	OK	129.24	79.5669	Cemip
ENSMAUG00000022078	35.4733	-0.700005	1.09669	-0.638286	0.523287	0.865448	OK	43.9143	27.0324	Tcf15
ENSMAUG00000002533	366.858	-0.700098	0.519643	-1.34727	0.177894	0.56463	OK	454.164	279.552	Gm20498
ENSMAUG00000010278	1551.43	-0.700192	0.328538	-2.13123	0.0330699	0.235213	OK	1920.7	1182.17	Tnip1
ENSMAUG00000008325	336.92	-0.700573	0.315392	-2.22128	0.026332	0.206561	OK	417.153	256.686	Aimp2
ENSMAUG00000016560	101.587	-0.700663	0.477618	-1.46699	0.142378	0.510508	OK	125.781	77.392	Polk
ENSMAUG00000011132	1931.42	-0.701259	0.331156	-2.11761	0.034208	0.240685	OK	2391.8	1471.04	Hnrnpdl
ENSMAUG00000019516	6.39921	-0.701486	1.05747	-0.663365	0.507097	0	Low	7.92502	4.8734	Pard3b
ENSMAUG00000011385	176.88	-0.701654	0.477985	-1.46794	0.14212	0.510051	OK	219.065	134.696	Fbxo22
ENSMAUG00000002882	310.514	-0.701785	0.391772	-1.79131	0.0732435	0.365157	OK	384.583	236.446	Mrpl50
ENSMAUG00000014972	25.2033	-0.702149	0.723145	-0.970966	0.331565	0.742075	OK	31.2181	19.1884	Ovol1
ENSMAUG00000007703	189.673	-0.702153	0.513966	-1.36615	0.171893	0.556819	OK	234.939	144.407	Hmces
ENSMAUG00000014056	1589.83	-0.702173	0.387642	-1.81139	0.0700798	0.354777	OK	1969.26	1210.39	Cd53
ENSMAUG00000021690	184.527	-0.702215	0.333555	-2.10524	0.0352701	0.245563	OK	228.569	140.485	Tbc1d2
ENSMAUG00000016499	1523.5	-0.702442	0.273111	-2.572	0.0101112	0.109198	OK	1887.24	1159.77	Ywhag
ENSMAUG00000022006	20.6798	-0.70282	0.854877	-0.822129	0.411003	0.802829	OK	25.6196	15.7399	Rnf4
ENSMAUG00000001001	466.824	-0.702829	0.605334	-1.16106	0.245617	0.660563	OK	578.338	355.311	Polr2i
ENSMAUG00000017529	474.856	-0.702958	0.453167	-1.55121	0.120851	0.471787	OK	588.308	361.404	Atp1b1
ENSMAUG00000016805	6.47284	-0.703047	1.54761	-0.454278	0.649629	0	Low	8.01951	4.92617	Ndrg4
ENSMAUG00000013958	40.9113	-0.703117	0.586532	-1.19877	0.230618	0.643748	OK	50.6878	31.1347	Gnl3l
ENSMAUG00000005989	3551.85	-0.703165	0.629574	-1.11689	0.264041	0.677693	OK	4400.7	2703.01	0
ENSMAUG00000005793	137.825	-0.703186	0.793293	-0.886413	0.375395	0.776702	OK	170.764	104.885	F5
ENSMAUG00000009102	1588.16	-0.703634	0.452475	-1.55508	0.119928	0.469765	OK	1967.95	1208.37	Fam32a
ENSMAUG00000007894	19.007	-0.703852	0.799309	-0.880575	0.378548	0.77848	OK	23.5537	14.4604	Ccnjl
ENSMAUG00000020137	15.8468	-0.704144	0.847133	-0.831208	0.405856	0.798999	OK	19.639	12.0545	0
ENSMAUG00000009011	54.1766	-0.704338	0.804173	-0.875853	0.38111	0.78017	OK	67.1448	41.2084	Esyt2
ENSMAUG00000013358	10.6718	-0.704489	0.92707	-0.759909	0.447309	0.824353	OK	13.2269	8.1168	Cplx1
ENSMAUG00000017528	58.0775	-0.704954	0.663066	-1.06317	0.287704	0.70205	OK	71.9912	44.1639	Lrfn3
ENSMAUG00000009321	1.81371	-0.705607	2.1009	-0.335859	0.736977	0	Low	2.24861	1.37881	Rtl5
ENSMAUG00000007424	128.026	-0.705662	0.395097	-1.78605	0.0740912	0.366865	OK	158.727	97.3252	Maip1
ENSMAUG00000003034	121.393	-0.7061	0.502033	-1.40648	0.159581	0.538555	OK	150.521	92.2655	Dhrs13
ENSMAUG00000010008	93.1072	-0.706544	0.998819	-0.707379	0.479331	0.843128	OK	115.461	70.7531	Asap1
ENSMAUG00000008823	56.3023	-0.706931	0.70331	-1.00515	0.314826	0.727187	OK	69.8271	42.7776	0
ENSMAUG00000018815	228.867	-0.707184	0.414354	-1.70671	0.0878754	0.401306	OK	283.863	173.87	Mier3
ENSMAUG00000021128	227.115	-0.707878	0.901828	-0.784937	0.43249	0.816589	OK	281.742	172.488	Gatad2a
ENSMAUG00000014127	1471.14	-0.707894	0.484837	-1.46007	0.144272	0.513696	OK	1824.99	1117.29	0
ENSMAUG00000001346	43.2033	-0.707982	1.05493	-0.671115	0.502147	0.853256	OK	53.5963	32.8103	Kif11
ENSMAUG00000012852	1569.8	-0.708135	0.551303	-1.28448	0.198976	0.596349	OK	1947.51	1192.09	Ube2m
ENSMAUG00000017915	1070.73	-0.708891	0.318481	-2.22585	0.0260244	0.205032	OK	1328.62	812.835	Nfkb1
ENSMAUG00000021215	351.992	-0.708931	0.649117	-1.09215	0.274768	0.688238	OK	436.776	267.208	Pet100
ENSMAUG00000001167	229.871	-0.709225	0.576137	-1.231	0.218322	0.625223	OK	285.262	174.48	0
ENSMAUG00000008863	3086.36	-0.709284	0.296865	-2.38925	0.0168829	0.154617	OK	3830.12	2342.59	0
ENSMAUG00000011989	991.383	-0.709362	0.327763	-2.16425	0.0304452	0.224506	OK	1230.32	752.45	Tfg
ENSMAUG00000012955	1782.06	-0.709546	0.357712	-1.98357	0.0473037	0.287989	OK	2211.66	1352.46	0
ENSMAUG00000013497	11.3382	-0.710263	0.88838	-0.799503	0.423999	0.810562	OK	14.0741	8.60223	Lilra5
ENSMAUG00000020040	9.10617	-0.710572	1.39781	-0.508345	0.611211	0	Low	11.3044	6.90789	Zfp286
ENSMAUG00000005983	45.8195	-0.710604	0.771887	-0.920607	0.357255	0.763838	OK	56.881	34.758	Etv6
ENSMAUG00000005271	795.927	-0.710659	0.378254	-1.87878	0.0602739	0.326368	OK	988.09	603.764	Tmbim4
ENSMAUG00000011193	196.75	-0.710862	0.376455	-1.8883	0.0589852	0.323577	OK	244.265	149.235	Dhrs7b
ENSMAUG00000002432	10.2507	-0.710922	1.44467	-0.492101	0.622648	0.90546	OK	12.7265	7.77498	0
ENSMAUG00000018709	4.17742	-0.711153	1.31721	-0.539893	0.589271	0	Low	5.18667	3.16818	Tet3
ENSMAUG00000013224	258.079	-0.711777	0.306292	-2.32385	0.0201336	0.173058	OK	320.482	195.676	Pkdcc
ENSMAUG00000006618	6.21316	-0.711805	1.37419	-0.517982	0.604471	0	Low	7.71555	4.71077	Il12a
ENSMAUG00000013638	209.378	-0.712386	0.651313	-1.09377	0.274056	0.687922	OK	260.046	158.709	Dtnb
ENSMAUG00000021717	1348.35	-0.71292	0.288623	-2.47007	0.0135085	0.131613	OK	1674.88	1021.82	Piezo1
ENSMAUG00000005097	574.287	-0.713071	0.477457	-1.49348	0.135312	0.4993	OK	713.392	435.183	Dok3
ENSMAUG00000013267	272.546	-0.713249	0.398682	-1.78902	0.073612	0.36619	OK	338.578	206.514	Pglyrp2
ENSMAUG00000021015	1.01573	-0.713359	2.58113	-0.276375	0.78226	0	Low	1.26186	0.769605	Otos
ENSMAUG00000012266	68.2801	-0.713389	0.99942	-0.713802	0.475349	0.841168	OK	84.826	51.7342	Rapgef1
ENSMAUG00000018542	546.092	-0.713489	0.336645	-2.11941	0.034056	0.239903	OK	678.441	413.743	Shb
ENSMAUG00000015549	443.982	-0.713754	0.36978	-1.93021	0.0535809	0.308767	OK	551.622	336.341	Rae1
ENSMAUG00000010037	302.769	-0.714171	0.342429	-2.0856	0.0370146	0.251254	OK	376.215	229.324	Dbr1
ENSMAUG00000011832	63.6129	-0.714486	0.431894	-1.65431	0.0980647	0.422228	OK	79.0506	48.1752	Tigar
ENSMAUG00000021784	681.522	-0.71453	0.37468	-1.90704	0.056515	0.316969	OK	846.925	516.119	Creld2
ENSMAUG00000015863	35293.2	-0.714581	0.364981	-1.95786	0.0502467	0.298128	OK	43859.4	26727.1	Cd74
ENSMAUG00000001319	911.561	-0.714634	0.357869	-1.99692	0.0458344	0.284169	OK	1132.82	690.297	Pik3cd
ENSMAUG00000006458	421.345	-0.714663	0.460378	-1.55234	0.120581	0.471175	OK	523.622	319.067	Rassf2
ENSMAUG00000004256	2406.27	-0.714724	0.616785	-1.15879	0.246542	0.661084	OK	2990.41	1822.12	Ankrd1
ENSMAUG00000009035	176.218	-0.714782	0.426507	-1.6759	0.0937587	0.412454	OK	219	133.436	0
ENSMAUG00000018165	27.697	-0.715054	1.09539	-0.652782	0.513897	0.861382	OK	34.4238	20.9703	Cpt1a
ENSMAUG00000018037	710.081	-0.715342	0.352757	-2.02786	0.0425747	0.272073	OK	882.603	537.559	Sash3
ENSMAUG00000003921	314.142	-0.715401	0.677886	-1.05534	0.291269	0.705215	OK	390.472	237.811	Nr2c2ap
ENSMAUG00000016089	789.231	-0.715517	0.540588	-1.32359	0.185639	0.5769	OK	981.028	597.433	0
ENSMAUG00000020816	2025.97	-0.715759	0.314088	-2.27885	0.022676	0.188033	OK	2518.47	1533.46	Cct7
ENSMAUG00000012658	591.155	-0.715958	0.334585	-2.13984	0.0323677	0.232432	OK	734.901	447.409	Rgs19
ENSMAUG00000008833	5.10124	-0.716007	1.57634	-0.454221	0.64967	0	Low	6.34175	3.86073	Ikzf3
ENSMAUG00000014406	7289.45	-0.716326	0.570857	-1.25483	0.209542	0.612194	OK	9062.85	5516.06	Fau
ENSMAUG00000010884	1.08329	-0.716464	2.30691	-0.310573	0.756125	0	Low	1.34688	0.819696	0
ENSMAUG00000019495	3.66075	-0.716525	2.25881	-0.317214	0.751081	0	Low	4.55158	2.76992	Ankmy1
ENSMAUG00000013060	435.511	-0.716526	0.332087	-2.15765	0.0309552	0.225775	OK	541.492	329.531	0
ENSMAUG00000021382	26.1588	-0.716639	0.710061	-1.00926	0.312848	0.724613	OK	32.5255	19.7922	Cpne7
ENSMAUG00000016933	1764.68	-0.71695	0.535621	-1.33854	0.180721	0.568381	OK	2194.35	1335	0
ENSMAUG00000011189	153.731	-0.717048	0.53379	-1.34332	0.17917	0.566535	OK	191.168	116.295	0
ENSMAUG00000009444	119.199	-0.717173	0.536914	-1.33573	0.181637	0.570652	OK	148.231	90.167	0
ENSMAUG00000011891	294.945	-0.717245	0.300941	-2.38334	0.0171562	0.156167	OK	366.788	223.102	Nop14
ENSMAUG00000018699	5.10313	-0.717329	1.57647	-0.455022	0.649093	0	Low	6.3463	3.85996	Itk
ENSMAUG00000012396	1007.27	-0.717764	0.353462	-2.03067	0.0422885	0.27197	OK	1252.8	761.75	0
ENSMAUG00000008722	342.757	-0.717876	0.377272	-1.90281	0.0570655	0.318084	OK	426.316	259.197	Mcm2
ENSMAUG00000010431	943.55	-0.717883	0.425362	-1.6877	0.0914687	0.408504	OK	1173.58	713.522	Gcn1
ENSMAUG00000021884	598.907	-0.718248	0.414529	-1.73268	0.0831521	0.388484	OK	744.985	452.828	0
ENSMAUG00000010596	1.36305	-0.718416	2.99305	-0.240028	0.810309	0	Low	1.69558	1.03051	0
ENSMAUG00000008320	35.8198	-0.718476	0.622984	-1.15328	0.248794	0.664209	OK	44.5592	27.0804	Tmprss9
ENSMAUG00000002156	47.1015	-0.719045	0.513923	-1.39913	0.161774	0.542173	OK	58.6022	35.6008	Syngr1
ENSMAUG00000013130	3954.67	-0.719243	0.550319	-1.30696	0.191228	0.584834	OK	4920.54	2988.81	S100a6
ENSMAUG00000004367	4.27371	-0.719594	1.5749	-0.456915	0.647732	0	Low	5.31798	3.22944	Nlgn3
ENSMAUG00000011429	53.8487	-0.719726	0.664224	-1.08356	0.27856	0.692063	OK	67.0089	40.6886	Fndc3a
ENSMAUG00000010797	12074.8	-0.719761	0.370926	-1.94045	0.0523254	0.304568	OK	15025.9	9123.67	0
ENSMAUG00000001898	41.2039	-0.719821	0.628226	-1.1458	0.251878	0.665968	OK	51.275	31.1328	Ppm1j
ENSMAUG00000013801	274.825	-0.720205	0.453679	-1.58748	0.112405	0.455803	OK	342.032	207.617	Orc4
ENSMAUG00000013832	677.676	-0.72028	0.321266	-2.24201	0.0249609	0.199968	OK	843.416	511.936	Etf1
ENSMAUG00000007940	174.509	-0.720463	0.432922	-1.66419	0.0960752	0.417438	OK	217.199	131.818	Tmem51
ENSMAUG00000018822	722.316	-0.720676	0.354815	-2.03114	0.0422413	0.271965	OK	899.067	545.565	Nckap1l
ENSMAUG00000011807	45.5511	-0.720947	0.926989	-0.77773	0.436728	0.819578	OK	56.7014	34.4007	0
ENSMAUG00000021908	2.43398	-0.720976	2.34783	-0.307082	0.758781	0	Low	3.02981	1.83814	Klk7
ENSMAUG00000004911	502.369	-0.721487	0.496926	-1.4519	0.146529	0.516611	OK	625.431	379.306	Mrpl24
ENSMAUG00000008751	1650.97	-0.721527	0.459139	-1.57148	0.116072	0.464682	OK	2055.42	1246.52	0
ENSMAUG00000012738	1.9539	-0.721532	1.8472	-0.390608	0.696087	0	Low	2.43256	1.47523	Rph3a
ENSMAUG00000014690	30.039	-0.721872	0.666397	-1.08325	0.278699	0.692063	OK	37.4013	22.6768	Gsto2
ENSMAUG00000008229	11.722	-0.722049	1.14814	-0.628887	0.529423	0.868331	OK	14.5956	8.84835	Mybpc3
ENSMAUG00000017487	158.903	-0.722206	0.36074	-2.00201	0.0452834	0.282699	OK	197.866	119.94	Utp14a
ENSMAUG00000018321	119.788	-0.722391	0.390829	-1.84836	0.0645507	0.338906	OK	149.167	90.4089	Ppat
ENSMAUG00000018131	201.589	-0.722509	0.426488	-1.69409	0.0902481	0.405203	OK	251.038	152.14	Gtpbp3
ENSMAUG00000005244	7.91011	-0.722712	1.39663	-0.51747	0.604828	0	Low	9.85096	5.96926	0
ENSMAUG00000020136	1304.57	-0.723415	0.389036	-1.85951	0.0629556	0.334513	OK	1624.96	984.178	Suclg1
ENSMAUG00000008679	138.098	-0.72364	0.398715	-1.81493	0.0695345	0.353387	OK	172.024	104.172	0
ENSMAUG00000019255	137.027	-0.723886	0.384941	-1.88051	0.0600383	0.325993	OK	170.701	103.353	0
ENSMAUG00000017118	13.9405	-0.723914	0.800218	-0.904646	0.365653	0.770563	OK	17.3664	10.5145	Trim36
ENSMAUG00000001839	255.401	-0.724056	0.725592	-0.997883	0.318336	0.729972	OK	318.179	192.623	Parp10
ENSMAUG00000017746	45.192	-0.724136	0.8147	-0.888839	0.37409	0.776051	OK	56.3015	34.0826	Oxsr1
ENSMAUG00000001837	31.9324	-0.724186	0.663861	-1.09087	0.27533	0.688481	OK	39.7828	24.0821	Ston1
ENSMAUG00000016335	2016.12	-0.724263	0.355021	-2.04006	0.0413446	0.268694	OK	2511.82	1520.42	Tmbim1
ENSMAUG00000000083	3.94685	-0.724538	1.93406	-0.374621	0.707943	0	Low	4.9176	2.97609	Clcn1
ENSMAUG00000002103	61.105	-0.724631	0.569884	-1.27154	0.203536	0.602678	OK	76.1361	46.0739	Adora2b
ENSMAUG00000008288	183.058	-0.72484	0.4784	-1.51513	0.129738	0.490538	OK	228.101	138.016	Mall
ENSMAUG00000019066	358.537	-0.724924	0.446654	-1.62301	0.104587	0.437675	OK	446.767	270.307	N4bp1
ENSMAUG00000010943	93.7133	-0.724969	1.12186	-0.646222	0.518136	0.862728	OK	116.776	70.6506	Casp7
ENSMAUG00000007063	10192.9	-0.725088	0.600414	-1.20765	0.227183	0.638155	OK	12701.7	7684.04	0
ENSMAUG00000001493	852.671	-0.725612	0.487065	-1.48977	0.136286	0.500475	OK	1062.69	642.652	0
ENSMAUG00000015532	1486.28	-0.725618	0.360076	-2.01518	0.0438856	0.277682	OK	1852.36	1120.19	Ppm1g
ENSMAUG00000009519	9.69192	-0.725799	0.921045	-0.788017	0.430687	0	Low	12.0797	7.30413	Actr3b
ENSMAUG00000015184	3636.15	-0.725811	0.322515	-2.25047	0.024419	0.197198	OK	4532	2740.31	Stat1
ENSMAUG00000006873	1375.45	-0.725994	0.340626	-2.13135	0.0330601	0.235213	OK	1714.41	1036.5	Impdh2
ENSMAUG00000006085	8.10784	-0.726395	1.04844	-0.692832	0.488415	0	Low	10.1069	6.10875	Rab44
ENSMAUG00000013378	7.20814	-0.726595	1.25662	-0.578214	0.56312	0	Low	8.98586	5.43041	Fam78b
ENSMAUG00000018551	1098.02	-0.726604	0.352287	-2.06253	0.0391572	0.260383	OK	1368.82	827.213	Rab11a
ENSMAUG00000011240	2684	-0.72694	0.638438	-1.13862	0.254861	0.669637	OK	3346.25	2021.75	Cox6b1
ENSMAUG00000019683	1906.2	-0.72733	0.347224	-2.0947	0.0361978	0.247909	OK	2376.77	1435.62	Pnpla2
ENSMAUG00000011545	30.401	-0.727938	0.585389	-1.24351	0.213679	0.617798	OK	37.9121	22.89	Nav2
ENSMAUG00000022212	100.822	-0.728079	0.419729	-1.73464	0.0828043	0.387438	OK	125.737	75.9081	Synj2
ENSMAUG00000009099	607.881	-0.728222	0.493295	-1.47624	0.139879	0.506653	OK	758.122	457.639	Med29
ENSMAUG00000013799	23.5263	-0.728388	0.690323	-1.05514	0.291361	0.705292	OK	29.3422	17.7103	Aak1
ENSMAUG00000021771	78.8877	-0.728618	0.585832	-1.24373	0.213598	0.617798	OK	98.3955	59.3799	Gfra3
ENSMAUG00000016874	55.8592	-0.729049	1.33002	-0.54815	0.583589	0.891584	OK	69.6802	42.0382	Dpyd
ENSMAUG00000020807	6.10411	-0.729246	1.16967	-0.623465	0.532979	0	Low	7.61482	4.5934	Usp37
ENSMAUG00000010003	295.866	-0.729554	0.721291	-1.01146	0.311798	0.723963	OK	369.12	222.613	0
ENSMAUG00000017103	18.1244	-0.729814	0.738171	-0.988679	0.32282	0.733493	OK	22.6134	13.6354	Rspo3
ENSMAUG00000013983	308.663	-0.730164	0.36677	-1.9908	0.0465033	0.28608	OK	385.146	232.18	Bin3
ENSMAUG00000007111	87.9502	-0.730388	0.438681	-1.66496	0.0959201	0.41727	OK	109.75	66.1507	0
ENSMAUG00000020395	9682.93	-0.730575	0.475192	-1.53743	0.124188	0.478428	OK	12083.6	7282.32	H2-Ab1
ENSMAUG00000016652	16.6739	-0.730724	0.975809	-0.748839	0.453954	0.828379	OK	20.8085	12.5393	Kif13b
ENSMAUG00000011687	398.359	-0.73097	0.459297	-1.5915	0.111498	0.453635	OK	497.172	299.546	Amdhd2
ENSMAUG00000016770	2.49782	-0.731048	2.34495	-0.311754	0.755228	0	Low	3.11747	1.87817	Nox1
ENSMAUG00000008158	74.4171	-0.731241	0.611793	-1.19524	0.231992	0.644755	OK	92.8829	55.9513	Crem
ENSMAUG00000014316	1928.1	-0.731399	0.439258	-1.66508	0.0958972	0.41727	OK	2406.64	1449.57	Psmd2
ENSMAUG00000021415	189.787	-0.731697	0.493606	-1.48235	0.138247	0.503691	OK	236.909	142.665	0
ENSMAUG00000014015	51.5836	-0.731792	0.535595	-1.36632	0.17184	0.556819	OK	64.3927	38.7744	0
ENSMAUG00000008774	0.585423	-0.732044	3.69408	-0.198167	0.842915	0	Low	0.730843	0.440004	Klk6
ENSMAUG00000015589	3304.59	-0.732317	0.397418	-1.84269	0.0653746	0.340414	OK	4125.74	2483.43	0
ENSMAUG00000014978	19.6284	-0.732325	0.648317	-1.12958	0.258654	0.672798	OK	24.5059	14.7509	Gmnn
ENSMAUG00000009803	987.7	-0.73237	0.435037	-1.68347	0.092285	0.409454	OK	1233.15	742.251	Bhlhe40
ENSMAUG00000005424	291.879	-0.732391	0.635332	-1.15277	0.249005	0.664209	OK	364.415	219.343	Rhbdd3
ENSMAUG00000009420	1.91778	-0.732487	2.62164	-0.279401	0.779937	0	Low	2.39443	1.44112	Gcsam
ENSMAUG00000016393	46.0097	-0.732545	0.521435	-1.40486	0.160062	0.53889	OK	57.4461	34.5734	Fastkd3
ENSMAUG00000019171	22.7812	-0.732849	0.771054	-0.950451	0.341883	0.750351	OK	28.446	17.1164	Sapcd2
ENSMAUG00000011688	0.585114	-0.732917	3.69445	-0.198383	0.842745	0	Low	0.730623	0.439606	Tmem52b
ENSMAUG00000014989	3.30867	-0.732942	1.88109	-0.389637	0.696805	0	Low	4.13151	2.48583	0
ENSMAUG00000012651	17314.8	-0.733212	0.285063	-2.57211	0.0101081	0.109198	OK	21622.3	13007.2	Hspa8
ENSMAUG00000015873	123.699	-0.733297	0.360498	-2.03412	0.0419391	0.270977	OK	154.476	92.9218	Pus3
ENSMAUG00000014185	664.701	-0.733334	0.290137	-2.52754	0.0114864	0.119121	OK	830.092	499.31	Zpr1
ENSMAUG00000008120	171.971	-0.733462	0.370943	-1.97729	0.0480087	0.291068	OK	214.768	129.174	Mettl2
ENSMAUG00000011928	2019.54	-0.733532	0.383622	-1.91212	0.0558608	0.315624	OK	2522.17	1516.91	Arf3
ENSMAUG00000019465	0.585386	-0.733545	3.6941	-0.198572	0.842598	0	Low	0.731081	0.43969	Pcnx2
ENSMAUG00000011394	154.098	-0.734051	0.331901	-2.21166	0.0269904	0.209747	OK	192.477	115.719	Ccdc93
ENSMAUG00000009864	4834.12	-0.734304	0.368353	-1.99348	0.0462094	0.284869	OK	6038.47	3629.77	Mvp
ENSMAUG00000013565	2.91296	-0.734514	2.12724	-0.34529	0.729877	0	Low	3.63888	2.18704	Greb1l
ENSMAUG00000000753	688.181	-0.734632	0.289127	-2.54087	0.0110578	0.116112	OK	859.705	516.658	Tmem268
ENSMAUG00000021234	1591.78	-0.734728	0.404476	-1.81649	0.069295	0.352868	OK	1988.56	1194.99	Dapk3
ENSMAUG00000021820	46.2075	-0.735132	0.635058	-1.15758	0.247034	0.661799	OK	57.7318	34.6831	Prdm1
ENSMAUG00000012989	881.302	-0.735253	0.704664	-1.04341	0.296759	0.711325	OK	1101.14	661.467	Des
ENSMAUG00000011899	687.192	-0.735507	0.338277	-2.17428	0.0296845	0.221035	OK	858.664	515.72	Gtpbp2
ENSMAUG00000014186	136.398	-0.735531	0.418901	-1.75586	0.0791126	0.379455	OK	170.434	102.362	Bcl2l12
ENSMAUG00000011780	7.33696	-0.735795	1.08717	-0.676802	0.498532	0	Low	9.16841	5.50551	0
ENSMAUG00000009184	6.74831	-0.735974	1.10342	-0.666996	0.504775	0	Low	8.43321	5.06341	Kcnn1
ENSMAUG00000022088	21.2489	-0.736228	0.657931	-1.11901	0.263138	0.676854	OK	26.556	15.9418	Mettl18
ENSMAUG00000010241	26.2851	-0.736719	0.796855	-0.924534	0.355209	0.761902	OK	32.8543	19.7159	Aff1
ENSMAUG00000016380	426.283	-0.737281	0.342445	-2.15299	0.0313192	0.227441	OK	532.897	319.668	Selenos
ENSMAUG00000001012	117.972	-0.737296	0.458068	-1.60958	0.10749	0.444997	OK	147.478	88.4663	Ttc39c
ENSMAUG00000012155	0.585021	-0.737422	3.69448	-0.199601	0.841793	0	Low	0.731363	0.438679	0
ENSMAUG00000018314	0.584228	-0.737433	3.69548	-0.19955	0.841832	0	Low	0.730374	0.438082	Adad1
ENSMAUG00000015910	0.585469	-0.737651	3.69391	-0.199694	0.84172	0	Low	0.731966	0.438971	Slc38a8
ENSMAUG00000003472	2776.65	-0.737832	0.337179	-2.18825	0.0286514	0.216637	OK	3471.6	2081.71	Sec61a1
ENSMAUG00000016373	2429.93	-0.737842	0.339868	-2.17096	0.029934	0.22261	OK	3038.11	1821.76	Coro1b
ENSMAUG00000000385	276.906	-0.738081	0.479479	-1.53934	0.123721	0.477414	OK	346.233	207.579	Mcts1
ENSMAUG00000005491	605.527	-0.738654	0.413353	-1.78698	0.0739407	0.36668	OK	757.241	453.813	Uck2
ENSMAUG00000016512	58.5966	-0.739096	0.514141	-1.43754	0.150566	0.522579	OK	73.2863	43.9069	Upf2
ENSMAUG00000010491	383.253	-0.739159	0.601331	-1.2292	0.218995	0.625722	OK	479.339	287.167	Mrps16
ENSMAUG00000012642	18.7129	-0.739266	0.862577	-0.857043	0.391421	0.787033	OK	23.4051	14.0207	Smim13
ENSMAUG00000001296	939.842	-0.739921	0.495821	-1.49232	0.135616	0.499352	OK	1175.7	703.979	0
ENSMAUG00000014383	1587.34	-0.742022	0.355746	-2.08582	0.0369951	0.251254	OK	1986.78	1187.9	0
ENSMAUG00000019500	29.6846	-0.742079	0.845675	-0.877499	0.380216	0.779352	OK	37.1551	22.2142	Gm1673
ENSMAUG00000013491	22.5466	-0.742224	0.782894	-0.948052	0.343103	0.751342	OK	28.2218	16.8715	Tff2
ENSMAUG00000001471	216.243	-0.74254	0.52415	-1.41666	0.156584	0.532624	OK	270.696	161.791	Tmem86b
ENSMAUG00000015646	20.7073	-0.742727	0.723254	-1.02692	0.304456	0.718028	OK	25.9228	15.4917	Troap
ENSMAUG00000021849	428.564	-0.742783	0.464421	-1.59937	0.109737	0.450208	OK	536.515	320.613	Txnl4a
ENSMAUG00000020081	67.3332	-0.743223	0.493362	-1.50644	0.131953	0.493616	OK	84.3034	50.3631	Setmar
ENSMAUG00000012569	372.316	-0.743307	0.368568	-2.01674	0.0437225	0.277098	OK	466.162	278.47	Llph
ENSMAUG00000017135	78.988	-0.743342	0.436434	-1.70322	0.0885275	0.40271	OK	98.8985	59.0774	Srr
ENSMAUG00000009659	3011.51	-0.743551	0.299147	-2.48557	0.0129345	0.128145	OK	3770.83	2252.19	0
ENSMAUG00000009621	31.068	-0.743604	0.573659	-1.29625	0.19489	0.590652	OK	38.902	23.234	Wdr89
ENSMAUG00000011528	1466.76	-0.743702	0.350061	-2.12449	0.0336291	0.237751	OK	1836.66	1096.86	Slc11a1
ENSMAUG00000001191	61.4924	-0.744202	0.451395	-1.64867	0.0992148	0.424405	OK	77.0101	45.9748	Cbll1
ENSMAUG00000001641	168.431	-0.744462	0.446082	-1.66889	0.0951391	0.41602	OK	210.948	125.913	Upk1b
ENSMAUG00000022179	1698.24	-0.744481	0.504021	-1.47708	0.139653	0.506286	OK	2126.95	1269.54	Rras
ENSMAUG00000010664	21.1263	-0.744502	0.760919	-0.978424	0.327865	0.738605	OK	26.4596	15.793	0
ENSMAUG00000008800	46.7744	-0.744847	0.664444	-1.12101	0.262284	0.675842	OK	58.5877	34.9611	Arhgdig
ENSMAUG00000018009	556.817	-0.744875	0.281576	-2.64538	0.00816003	0.0953085	OK	697.451	416.182	Tox4
ENSMAUG00000002825	383.689	-0.745189	0.352618	-2.1133	0.034575	0.242411	OK	480.635	286.742	Rpa2
ENSMAUG00000010979	4.75504	-0.745225	1.24626	-0.59797	0.54986	0	Low	5.95654	3.55353	Bcl2
ENSMAUG00000016598	4.59479	-0.745336	1.65247	-0.451043	0.651959	0	Low	5.75598	3.43361	Ankrd52
ENSMAUG00000000547	679.018	-0.745391	0.540208	-1.37982	0.167642	0.550837	OK	850.629	507.406	Lamtor2
ENSMAUG00000020476	2.95083	-0.745544	1.9246	-0.387376	0.698478	0	Low	3.69676	2.20491	Ddx17
ENSMAUG00000021069	661.901	-0.745811	0.519246	-1.43634	0.150907	0.523518	OK	829.277	494.525	0
ENSMAUG00000013229	303.246	-0.745894	0.39444	-1.89102	0.0586213	0.322671	OK	379.936	226.555	Tbl2
ENSMAUG00000001695	36.362	-0.746252	0.654587	-1.14004	0.254272	0.668975	OK	45.5621	27.1619	Mms22l
ENSMAUG00000020151	225.579	-0.746347	0.607766	-1.22802	0.219441	0.626289	OK	282.661	168.497	Siva1
ENSMAUG00000022257	126.348	-0.746599	0.398765	-1.87228	0.0611679	0.329503	OK	158.331	94.3662	Slc66a1
ENSMAUG00000014509	112.351	-0.74661	0.802007	-0.930927	0.351891	0.760509	OK	140.791	83.9115	0
ENSMAUG00000020794	150.317	-0.746814	0.488488	-1.52883	0.126307	0.483737	OK	188.376	112.257	Qtrt1
ENSMAUG00000004194	21.1129	-0.747288	1.09589	-0.681902	0.495301	0.850359	OK	26.4619	15.7639	Fanca
ENSMAUG00000014284	982.925	-0.747404	0.514281	-1.4533	0.14614	0.516231	OK	1231.99	733.863	0
ENSMAUG00000003540	17.9904	-0.747427	0.778905	-0.959587	0.337263	0.748343	OK	22.5491	13.4317	Arhgap26
ENSMAUG00000013174	68.4131	-0.747557	0.58573	-1.27628	0.201856	0.599243	OK	85.7516	51.0746	0
ENSMAUG00000001547	58.5503	-0.748086	0.489514	-1.52822	0.126457	0.483823	OK	73.3993	43.7014	Spns3
ENSMAUG00000015830	621.106	-0.748495	0.568165	-1.31739	0.187708	0.579825	OK	778.707	463.505	Rex1bd
ENSMAUG00000021670	54.9658	-0.748587	0.562659	-1.33044	0.183372	0.572505	OK	68.9146	41.017	Zswim7
ENSMAUG00000000117	135.737	-0.748682	0.455913	-1.64216	0.100557	0.427477	OK	170.187	101.286	Tbl1xr1
ENSMAUG00000013143	563.065	-0.748818	0.377496	-1.98365	0.0472952	0.287989	OK	705.997	420.133	Pmpca
ENSMAUG00000006829	296.699	-0.74916	0.35243	-2.1257	0.0335283	0.237181	OK	372.048	221.35	0
ENSMAUG00000017565	775.296	-0.749613	0.334798	-2.239	0.0251559	0.200772	OK	972.302	578.29	Ipo4
ENSMAUG00000016249	20.5949	-0.749663	0.751823	-0.997127	0.318703	0.729972	OK	25.8285	15.3613	Lsm11
ENSMAUG00000012137	7.90378	-0.749676	1.5026	-0.49892	0.617835	0	Low	9.91232	5.89523	Marchf1
ENSMAUG00000013356	869.694	-0.749682	0.354117	-2.11704	0.0342562	0.24088	OK	1090.71	648.681	Cdc25b
ENSMAUG00000014407	353.134	-0.750344	0.351026	-2.13758	0.0325511	0.232649	OK	442.951	263.317	Gosr1
ENSMAUG00000018838	150.028	-0.750544	0.340685	-2.20304	0.0275919	0.211622	OK	188.196	111.86	Utp15
ENSMAUG00000016877	293.371	-0.751567	0.589966	-1.27391	0.202694	0.60082	OK	368.104	218.638	Ibsp
ENSMAUG00000002247	6.24103	-0.752133	1.78455	-0.42147	0.673412	0	Low	7.83201	4.65006	0
ENSMAUG00000022129	457.345	-0.752258	0.607352	-1.23859	0.215499	0.62153	OK	573.95	340.739	0
ENSMAUG00000011289	188.053	-0.752578	0.37083	-2.02944	0.042413	0.271979	OK	236.018	140.087	Suv39h1
ENSMAUG00000008283	483.741	-0.752861	0.587267	-1.28197	0.199852	0.596782	OK	607.171	360.311	Sf3b5
ENSMAUG00000011336	1485.34	-0.75317	0.487377	-1.54535	0.12226	0.47584	OK	1864.49	1106.2	Ubald2
ENSMAUG00000005560	8.19524	-0.753226	0.992303	-0.759069	0.447811	0	Low	10.2873	6.10319	Jade1
ENSMAUG00000007180	29.9125	-0.753425	0.854388	-0.88183	0.377869	0.778277	OK	37.5504	22.2747	0
ENSMAUG00000009858	5022.96	-0.753998	0.471496	-1.59916	0.109785	0.450208	OK	6306.46	3739.46	0
ENSMAUG00000020271	73.2052	-0.754522	0.46969	-1.60643	0.108181	0.446478	OK	91.9234	54.4869	Zfp592
ENSMAUG00000001376	307.744	-0.755126	0.373436	-2.0221	0.0431659	0.274607	OK	386.493	228.995	Zbtb17
ENSMAUG00000000578	24.5967	-0.755582	0.74386	-1.01576	0.309745	0.722553	OK	30.8944	18.299	Rdh12
ENSMAUG00000017585	2041.39	-0.755694	0.335475	-2.25261	0.0242838	0.196647	OK	2564.14	1518.64	Cct8
ENSMAUG00000011288	110.393	-0.755965	0.821773	-0.91992	0.357615	0.764134	OK	138.672	82.1146	Atf6
ENSMAUG00000001228	1011.54	-0.756084	0.47009	-1.60838	0.107752	0.445489	OK	1270.7	752.385	0
ENSMAUG00000003703	359.139	-0.756958	0.343663	-2.20262	0.0276218	0.211713	OK	451.253	267.025	Ubash3b
ENSMAUG00000018069	143.198	-0.757411	0.379618	-1.99519	0.046022	0.284869	OK	179.948	106.449	Phf20l1
ENSMAUG00000000698	363.981	-0.757509	0.423912	-1.78695	0.0739455	0.36668	OK	457.402	270.561	Timm17a
ENSMAUG00000015288	19.4444	-0.758441	0.671772	-1.12902	0.258891	0.672798	OK	24.4409	14.4479	0
ENSMAUG00000008713	16.9322	-0.758514	0.812256	-0.933837	0.350388	0.758618	OK	21.2835	12.5808	0
ENSMAUG00000011116	18.0277	-0.75869	1.03222	-0.735009	0.462334	0.833715	OK	22.6616	13.3938	Zscan2
ENSMAUG00000005692	111.38	-0.758735	0.433106	-1.75185	0.0798003	0.381315	OK	140.011	82.7485	Nudcd1
ENSMAUG00000006567	2685.6	-0.758793	0.351021	-2.16167	0.0306433	0.224898	OK	3376.01	1995.19	0
ENSMAUG00000014217	1055.57	-0.75886	0.513488	-1.47785	0.139447	0.506179	OK	1326.95	784.18	Nbl1
ENSMAUG00000008571	944.162	-0.759008	0.405137	-1.87346	0.0610047	0.329263	OK	1186.95	701.373	Jak2
ENSMAUG00000006030	330.192	-0.759348	0.398119	-1.90734	0.0564766	0.316969	OK	415.137	245.248	Rpf1
ENSMAUG00000005115	350.45	-0.759563	0.372298	-2.0402	0.0413302	0.268694	OK	440.63	260.269	Arsb
ENSMAUG00000010102	743.034	-0.759647	0.373471	-2.03402	0.0419495	0.270977	OK	934.258	551.811	Cemip2
ENSMAUG00000020949	403.912	-0.75985	1.11655	-0.680533	0.496167	0.850474	OK	507.887	299.937	Crk
ENSMAUG00000011927	2031.48	-0.760566	0.275804	-2.75763	0.00582217	0.0753419	OK	2554.89	1508.06	Tgfbi
ENSMAUG00000009734	399.74	-0.761179	0.428609	-1.77593	0.0757449	0.370085	OK	502.813	296.667	Nop58
ENSMAUG00000019108	299.931	-0.761408	0.326537	-2.33177	0.019713	0.170691	OK	377.29	222.571	0
ENSMAUG00000008053	778.509	-0.761797	0.498228	-1.52901	0.126261	0.483737	OK	979.404	577.614	Bbln
ENSMAUG00000007619	6.19101	-0.762314	1.14072	-0.668275	0.503958	0	Low	7.78964	4.59238	Agr3
ENSMAUG00000020692	108.035	-0.762558	0.437744	-1.74202	0.081505	0.385431	OK	135.941	80.1303	Ipcef1
ENSMAUG00000017813	1244.49	-0.763161	0.739949	-1.03137	0.302368	0.717018	OK	1566.19	922.803	0
ENSMAUG00000018058	1489.97	-0.763402	0.337734	-2.26036	0.0237987	0.194325	OK	1875.23	1104.71	Eif3i
ENSMAUG00000022211	6.32588	-0.763423	1.46542	-0.52096	0.602395	0	Low	7.96161	4.69016	Mgat5b
ENSMAUG00000002155	32.8833	-0.763614	0.645096	-1.18372	0.236523	0.64867	OK	41.3881	24.3784	Aldh1b1
ENSMAUG00000006149	654.664	-0.763659	0.511296	-1.49358	0.135287	0.4993	OK	823.995	485.334	Snrpb2
ENSMAUG00000014797	40.1935	-0.763749	0.632386	-1.20773	0.227153	0.638155	OK	50.5908	29.7962	0
ENSMAUG00000012416	12315.4	-0.764	0.521172	-1.46593	0.142668	0.511239	OK	15502.2	9128.64	Rps11
ENSMAUG00000008131	17.9497	-0.764052	0.684355	-1.11645	0.264227	0.677876	OK	22.5948	13.3047	Kif21b
ENSMAUG00000012876	191.284	-0.764764	0.531254	-1.43954	0.149996	0.522443	OK	240.828	141.739	Trappc5
ENSMAUG00000022032	402.191	-0.764886	0.403486	-1.89569	0.0580006	0.320915	OK	506.378	298.003	Prps2
ENSMAUG00000009770	199.407	-0.764933	0.346553	-2.20726	0.0272957	0.210311	OK	251.066	147.748	Pelo
ENSMAUG00000013789	1.27409	-0.765593	2.92521	-0.261722	0.793536	0	Low	1.60444	0.943749	0
ENSMAUG00000008729	313.735	-0.765611	0.908498	-0.842722	0.399384	0.793366	OK	395.081	232.389	Ugcg
ENSMAUG00000021479	51.6569	-0.766202	0.690673	-1.10936	0.267277	0.681869	OK	65.0606	38.2533	Spag5
ENSMAUG00000015524	679.844	-0.766501	0.595344	-1.28749	0.197922	0.595541	OK	856.312	503.376	0
ENSMAUG00000021454	3118.2	-0.766597	0.399079	-1.92091	0.0547426	0.312255	OK	3927.69	2308.71	Cotl1
ENSMAUG00000010645	45.9879	-0.766928	0.482968	-1.58795	0.112298	0.45576	OK	57.9315	34.0444	Rad51ap1
ENSMAUG00000009451	577.429	-0.767055	0.280744	-2.73223	0.00629077	0.0797015	OK	727.417	427.441	0
ENSMAUG00000002112	203.959	-0.767124	0.535278	-1.43313	0.15182	0.524826	OK	256.942	150.976	0
ENSMAUG00000019957	13.6164	-0.767491	1.1509	-0.66686	0.504862	0.854363	OK	17.1552	10.0776	Fanci
ENSMAUG00000000345	1111.61	-0.767553	0.393937	-1.94842	0.0513653	0.301607	OK	1400.53	822.686	Fzd4
ENSMAUG00000017944	6091.81	-0.768069	0.535447	-1.43445	0.151445	0.524388	OK	7676.16	4507.46	0
ENSMAUG00000019760	908.615	-0.768561	0.498432	-1.54196	0.123084	0.476467	OK	1145.07	672.159	Pla2g12a
ENSMAUG00000007620	407.764	-0.768848	0.365249	-2.105	0.0352915	0.245563	OK	513.917	301.611	Plcg2
ENSMAUG00000009373	0.859498	-0.768901	3.20005	-0.240278	0.810115	0	Low	1.08327	0.63573	Foxc2
ENSMAUG00000015313	629.251	-0.768942	0.446821	-1.72092	0.0852655	0.394592	OK	793.084	465.419	Fcgr2b
ENSMAUG00000021569	897.321	-0.769467	0.378896	-2.03081	0.0422739	0.27197	OK	1131.1	663.542	Cmtm7
ENSMAUG00000020080	7.20913	-0.769932	1.04097	-0.739631	0.459524	0	Low	9.08841	5.32985	Cd160
ENSMAUG00000010388	560.123	-0.770196	0.628207	-1.22602	0.220191	0.627666	OK	706.184	414.063	0
ENSMAUG00000015461	2.88648	-0.770288	1.65948	-0.464175	0.642523	0	Low	3.63927	2.1337	Socs7
ENSMAUG00000002311	1090.33	-0.770423	0.64766	-1.18955	0.234223	0.646775	OK	1374.73	805.93	H2aj
ENSMAUG00000014488	7.2163	-0.771403	1.16841	-0.660214	0.509116	0	Low	9.10087	5.33173	0
ENSMAUG00000020042	7526.57	-0.772009	0.611135	-1.26324	0.206503	0.607072	OK	9493.64	5559.49	Rpl37a
ENSMAUG00000016067	10.0404	-0.772361	0.961946	-0.802915	0.422024	0.809267	OK	12.6656	7.41521	Znrf3
ENSMAUG00000019874	1325.11	-0.773076	0.524971	-1.47261	0.140857	0.508005	OK	1671.89	978.336	Pik3ca
ENSMAUG00000000688	38.2814	-0.773307	0.739159	-1.0462	0.295469	0.710263	OK	48.3024	28.2605	0
ENSMAUG00000019591	8.66044	-0.773559	1.16854	-0.661986	0.50798	0	Low	10.9282	6.39269	Rhou
ENSMAUG00000004899	1292.42	-0.773676	0.291022	-2.65848	0.00784935	0.0925244	OK	1630.89	953.948	Ifngr1
ENSMAUG00000021962	128.285	-0.774344	0.817924	-0.946719	0.343782	0.751943	OK	161.909	94.6606	Ddx3x
ENSMAUG00000018036	44.2764	-0.774371	0.829336	-0.933724	0.350446	0.758618	OK	55.8819	32.671	Manba
ENSMAUG00000017507	282.202	-0.774666	0.362926	-2.1345	0.0328016	0.233947	OK	356.198	208.206	Tbx21
ENSMAUG00000015501	6152.14	-0.775727	0.298586	-2.598	0.00937687	0.104335	OK	7767.4	4536.89	Tpm3
ENSMAUG00000004749	18.4881	-0.77588	0.810129	-0.957723	0.338202	0.748343	OK	23.3431	13.6331	Clec4d
ENSMAUG00000009370	159.591	-0.776187	0.346988	-2.23693	0.0252911	0.201335	OK	201.516	117.667	Ncapg2
ENSMAUG00000013244	10.0953	-0.77637	1.06382	-0.729797	0.465514	0.836238	OK	12.748	7.44271	0
ENSMAUG00000010012	1073	-0.776444	0.29828	-2.60307	0.00923922	0.103589	OK	1354.97	791.036	Rassf4
ENSMAUG00000000689	191.928	-0.776502	0.347357	-2.23546	0.0253871	0.201826	OK	242.367	141.489	Dtnbp1
ENSMAUG00000017262	2.61392	-0.777096	2.07919	-0.37375	0.70859	0	Low	3.30136	1.92648	Prelid3a
ENSMAUG00000021039	11.9778	-0.777427	1.06874	-0.727425	0.466965	0.837341	OK	15.1292	8.82645	Maf
ENSMAUG00000019832	1392.09	-0.77818	0.440257	-1.76756	0.0771344	0.374053	OK	1758.69	1025.49	Psmd4
ENSMAUG00000000062	6.78679	-0.77836	1.11094	-0.700631	0.483533	0	Low	8.57443	4.99914	Serpinb2
ENSMAUG00000012434	482.289	-0.778498	0.398946	-1.95139	0.0510111	0.300291	OK	609.346	355.232	Sart3
ENSMAUG00000012811	19.8469	-0.778526	0.833725	-0.933792	0.350411	0.758618	OK	25.0757	14.6182	Tnni1
ENSMAUG00000013238	12.363	-0.778774	1.33596	-0.582934	0.559938	0.882065	OK	15.6211	9.10494	Tmed5
ENSMAUG00000017589	12.3761	-0.778839	0.868122	-0.897154	0.369637	0.772432	OK	15.6378	9.11429	0
ENSMAUG00000001413	8.25209	-0.779231	1.42016	-0.548694	0.583216	0	Low	10.428	6.07616	0
ENSMAUG00000011895	781.647	-0.779251	0.64005	-1.21748	0.22342	0.632251	OK	987.758	575.536	Ssbp4
ENSMAUG00000005361	33.9372	-0.779498	0.941811	-0.827659	0.407863	0.800119	OK	42.8887	24.9856	Gemin5
ENSMAUG00000017624	239.153	-0.779517	0.345486	-2.25629	0.0240525	0.195582	OK	302.235	176.071	Ndufaf4
ENSMAUG00000011464	1.46041	-0.779598	2.3141	-0.33689	0.7362	0	Low	1.84567	1.07515	Ddn
ENSMAUG00000018144	74.6359	-0.779816	0.519153	-1.50209	0.133073	0.494658	OK	94.3301	54.9417	Asb2
ENSMAUG00000000276	117.805	-0.779823	0.678012	-1.15016	0.250078	0.664596	OK	148.89	86.7195	Kctd12b
ENSMAUG00000009937	431.38	-0.779926	0.391237	-1.99349	0.0462081	0.284869	OK	545.224	317.537	Tmem229b
ENSMAUG00000018821	87.7447	-0.779985	0.409877	-1.90297	0.0570442	0.318084	OK	110.903	64.5867	Lnpk
ENSMAUG00000008357	11.4421	-0.780051	0.885631	-0.880785	0.378434	0.77848	OK	14.4622	8.42201	Hip1
ENSMAUG00000007043	20.4792	-0.780083	0.943037	-0.827203	0.408122	0.800119	OK	25.8848	15.0736	Depdc1b
ENSMAUG00000016115	416.708	-0.780097	0.413579	-1.88621	0.0592668	0.324201	OK	526.703	306.714	Smim20
ENSMAUG00000011263	53.3809	-0.780137	0.536751	-1.45344	0.146101	0.516231	OK	67.472	39.2897	B4galt2
ENSMAUG00000004657	117.459	-0.78015	0.421821	-1.84948	0.0643887	0.338799	OK	148.466	86.4525	Mief1
ENSMAUG00000022164	124.301	-0.780684	0.422818	-1.84638	0.0648366	0.339906	OK	157.135	91.4671	Padi2
ENSMAUG00000000518	2264.65	-0.781567	0.296221	-2.63846	0.00832845	0.09626	OK	2863.5	1665.8	Cct4
ENSMAUG00000000982	34.2708	-0.781749	0.805421	-0.970609	0.331743	0.742247	OK	43.3352	25.2064	Tspan33
ENSMAUG00000017432	147.869	-0.781793	0.669249	-1.16816	0.24274	0.656432	OK	186.982	108.757	Slco2a1
ENSMAUG00000003566	29.4338	-0.781798	0.652069	-1.19895	0.230548	0.643748	OK	37.2192	21.6483	Ska1
ENSMAUG00000000362	0.625565	-0.781851	3.56921	-0.219054	0.826608	0	Low	0.791043	0.460087	Siglech
ENSMAUG00000014173	311.684	-0.781904	0.49988	-1.56418	0.117775	0.467203	OK	394.138	229.23	Rpp25l
ENSMAUG00000019921	1462.95	-0.781972	0.267449	-2.92382	0.00345769	0.0522208	OK	1849.99	1075.9	Ap2a2
ENSMAUG00000021747	1.74303	-0.782254	2.20945	-0.35405	0.723302	0	Low	2.20434	1.28173	Dmc1
ENSMAUG00000004663	787.468	-0.782349	0.280636	-2.78777	0.00530722	0.070783	OK	995.9	579.035	Nacc1
ENSMAUG00000009771	1460.29	-0.782532	0.354906	-2.2049	0.0274612	0.211007	OK	1846.9	1073.68	0
ENSMAUG00000018693	715.345	-0.783251	0.498014	-1.57275	0.115777	0.463844	OK	904.896	525.795	Mrpl23
ENSMAUG00000003139	497.375	-0.784005	0.415956	-1.88483	0.0594534	0.324634	OK	629.29	365.461	Fh1
ENSMAUG00000019916	1730.76	-0.784061	0.351683	-2.22945	0.0257837	0.203875	OK	2189.82	1271.69	Psma6
ENSMAUG00000003809	178.382	-0.784186	0.406147	-1.93079	0.0535086	0.308653	OK	225.703	131.061	Slc25a33
ENSMAUG00000015078	894.111	-0.784262	0.287855	-2.7245	0.00643988	0.0811895	OK	1131.32	656.901	Samd4b
ENSMAUG00000017428	99.2706	-0.784426	0.521953	-1.50287	0.132873	0.494658	OK	125.613	72.9286	Gal
ENSMAUG00000002005	143.848	-0.784489	0.550204	-1.42582	0.153922	0.52836	OK	182.022	105.674	Gpatch3
ENSMAUG00000020313	1242.35	-0.784516	0.293464	-2.6733	0.00751102	0.0896895	OK	1572.04	912.646	Scamp2
ENSMAUG00000009468	215.705	-0.784533	0.385913	-2.03293	0.0420597	0.27139	OK	272.951	158.459	Celf1
ENSMAUG00000019941	468.407	-0.784885	0.591156	-1.32771	0.184273	0.573869	OK	592.771	344.043	Atf5
ENSMAUG00000021922	579.286	-0.78557	0.390204	-2.01323	0.0440905	0.278379	OK	733.217	425.356	Stard3
ENSMAUG00000000633	412.265	-0.786017	0.349159	-2.25117	0.0243747	0.197087	OK	521.874	302.657	Nmd3
ENSMAUG00000014576	726.222	-0.786195	0.394478	-1.993	0.0462614	0.284891	OK	919.342	533.101	Rexo2
ENSMAUG00000000215	43.1043	-0.786421	0.487152	-1.61433	0.106457	0.442942	OK	54.57	31.6386	Mlec
ENSMAUG00000007613	13.771	-0.786584	0.770147	-1.02134	0.307092	0.720396	OK	17.4348	10.1072	Gpr161
ENSMAUG00000001290	215.582	-0.786717	0.576527	-1.36458	0.172385	0.557333	OK	272.947	158.217	Ackr3
ENSMAUG00000011909	526.629	-0.787035	0.474457	-1.65881	0.0971533	0.420616	OK	666.816	386.443	Ngdn
ENSMAUG00000001735	190.302	-0.787208	0.398252	-1.97666	0.0480802	0.291068	OK	240.97	139.633	Uhmk1
ENSMAUG00000000520	15.9041	-0.787313	1.30491	-0.603345	0.546279	0.87497	OK	20.1392	11.6691	Atg9b
ENSMAUG00000020376	923.881	-0.787902	0.37716	-2.08904	0.0367043	0.250264	OK	1170.07	677.689	Map2k3
ENSMAUG00000017994	290.137	-0.787929	0.34239	-2.30126	0.0213771	0.180316	OK	367.454	212.82	Map3k5
ENSMAUG00000010720	11.1751	-0.787999	0.935491	-0.842337	0.399599	0.793535	OK	14.1533	8.19686	Tmigd3
ENSMAUG00000020507	184.366	-0.78816	0.333496	-2.36332	0.0181118	0.161101	OK	233.51	135.221	Pafah1b2
ENSMAUG00000012579	127.36	-0.788667	0.444617	-1.77381	0.0760944	0.370846	OK	161.33	93.3902	Wee1
ENSMAUG00000013227	40.7757	-0.788801	0.851119	-0.926781	0.35404	0.76067	OK	51.6532	29.8982	0
ENSMAUG00000007077	54.6637	-0.789174	0.616938	-1.27918	0.200834	0.598326	OK	69.2526	40.0748	Agap2
ENSMAUG00000020913	2.67191	-0.789263	2.14429	-0.368076	0.712816	0	Low	3.38508	1.95874	0
ENSMAUG00000001404	179.542	-0.789378	0.907904	-0.869451	0.384601	0.78201	OK	227.471	131.613	Csf3r
ENSMAUG00000012206	361.361	-0.789431	0.666008	-1.18532	0.235892	0.647943	OK	457.832	264.889	Mrpl57
ENSMAUG00000014337	1.84846	-0.789682	2.35513	-0.335303	0.737396	0	Low	2.34209	1.35483	0
ENSMAUG00000021587	1.69333	-0.789708	2.01742	-0.391445	0.695468	0	Low	2.14555	1.24112	0
ENSMAUG00000008820	149.365	-0.790354	0.377293	-2.0948	0.0361888	0.247909	OK	189.285	109.445	Vkorc1l1
ENSMAUG00000000766	15.8555	-0.790436	0.879735	-0.898493	0.368923	0.772305	OK	20.0936	11.6175	Mon1b
ENSMAUG00000019284	229.712	-0.790711	0.409106	-1.93278	0.0532635	0.307541	OK	291.133	168.292	Anapc15-ps
ENSMAUG00000021342	1820.44	-0.790715	0.279814	-2.82586	0.00471538	0.0651832	OK	2307.19	1333.69	Aars1
ENSMAUG00000011505	106.607	-0.791348	0.785119	-1.00793	0.313486	0.725756	OK	135.134	78.081	0
ENSMAUG00000006409	494.711	-0.791439	0.446294	-1.77336	0.0761696	0.371058	OK	627.103	362.32	Dennd1c
ENSMAUG00000020690	587.222	-0.791769	0.530131	-1.49353	0.135297	0.4993	OK	744.433	430.011	Pgpep1
ENSMAUG00000014686	81.4772	-0.79187	0.454829	-1.74103	0.0816785	0.385431	OK	103.293	59.6615	0
ENSMAUG00000015251	388.275	-0.791919	0.619475	-1.27837	0.201119	0.598543	OK	492.242	284.307	Pin4
ENSMAUG00000002030	113.53	-0.792142	0.469711	-1.68645	0.0917097	0.408504	OK	143.938	83.1221	Siah2
ENSMAUG00000017662	1767.59	-0.792291	0.534947	-1.48106	0.138589	0.504625	OK	2241.11	1294.07	0
ENSMAUG00000020259	2048.7	-0.792308	0.3029	-2.61574	0.00890344	0.100689	OK	2597.53	1499.87	Eif3b
ENSMAUG00000006025	171.018	-0.792322	0.499555	-1.58606	0.112727	0.456368	OK	216.833	125.202	0
ENSMAUG00000015432	72.2174	-0.792605	0.643303	-1.23209	0.217916	0.624822	OK	91.5708	52.8639	Cyb561d1
ENSMAUG00000001822	42.8001	-0.793081	0.828831	-0.956867	0.338634	0.748343	OK	54.2766	31.3236	Fuom
ENSMAUG00000009344	29.0423	-0.79321	0.627214	-1.26466	0.205994	0.606017	OK	36.8309	21.2536	0
ENSMAUG00000007584	1532.91	-0.793522	0.465289	-1.70544	0.0881123	0.401904	OK	1944.17	1121.66	Psmb9
ENSMAUG00000012753	1043.88	-0.793627	0.275392	-2.8818	0.00395406	0.0574122	OK	1323.98	763.791	Max
ENSMAUG00000014172	424.952	-0.793714	0.28889	-2.74746	0.00600583	0.0770398	OK	538.986	310.918	0
ENSMAUG00000013450	31.1978	-0.794444	0.891741	-0.890891	0.372988	0.774585	OK	39.577	22.8187	Sema3c
ENSMAUG00000004089	19.972	-0.794695	1.2977	-0.612389	0.540281	0.872738	OK	25.3377	14.6063	0
ENSMAUG00000014064	2318.58	-0.795115	0.322251	-2.46738	0.0136106	0.132006	OK	2941.8	1695.35	Sf1
ENSMAUG00000017006	298.716	-0.795228	0.36192	-2.19725	0.0280025	0.213795	OK	379.02	218.411	Appbp2
ENSMAUG00000018334	592.097	-0.795233	0.584492	-1.36055	0.173655	0.558886	OK	751.273	432.921	Cdc42ep5
ENSMAUG00000010097	561.998	-0.795243	0.425714	-1.86802	0.0617591	0.331297	OK	713.084	410.912	Tgfb2
ENSMAUG00000008703	3.18023	-0.795413	1.8178	-0.437569	0.661699	0	Low	4.03537	2.32509	0
ENSMAUG00000020422	5.18832	-0.795543	1.20343	-0.66106	0.508574	0	Low	6.58364	3.79301	0
ENSMAUG00000003774	283.991	-0.795664	0.451132	-1.76371	0.0777812	0.375485	OK	360.377	207.605	Map3k8
ENSMAUG00000012745	7938.18	-0.795735	0.260761	-3.05159	0.00227633	0.0382645	OK	10073.5	5802.84	Mgp
ENSMAUG00000000971	1.5027	-0.795972	2.34073	-0.340053	0.733817	0	Low	1.90704	1.09837	Serpinb12
ENSMAUG00000013013	1.50884	-0.797636	2.34054	-0.340792	0.73326	0	Low	1.91564	1.10205	0
ENSMAUG00000011072	127.304	-0.79833	0.404879	-1.97177	0.0486356	0.293188	OK	161.655	92.9538	Abca6
ENSMAUG00000020664	362.706	-0.798559	0.312963	-2.5516	0.0107228	0.113609	OK	460.602	264.811	Ctps
ENSMAUG00000019722	12.659	-0.800153	0.871837	-0.917778	0.358735	0.764721	OK	16.0822	9.23584	0
ENSMAUG00000000164	0.434124	-0.800642	4.52017	-0.177126	0.859409	0	Low	0.551587	0.316662	Col19a1
ENSMAUG00000018598	156.399	-0.801113	0.806078	-0.993841	0.3203	0.730798	OK	198.741	114.058	Trim26
ENSMAUG00000001315	2.79881	-0.801162	2.0309	-0.394487	0.693221	0	Low	3.55656	2.04107	Disc1
ENSMAUG00000015683	213.579	-0.80121	0.331273	-2.41858	0.0155813	0.144957	OK	271.407	155.751	Gsk3b
ENSMAUG00000008340	195.734	-0.801533	0.404439	-1.98184	0.0474973	0.288719	OK	248.75	142.718	Ikbke
ENSMAUG00000001156	747.585	-0.801739	0.409241	-1.95909	0.0501024	0.298124	OK	950.124	545.046	Tinagl1
ENSMAUG00000009016	949.42	-0.802009	0.344448	-2.32839	0.0198913	0.17175	OK	1206.72	692.116	Arid5b
ENSMAUG00000012322	1017.57	-0.802433	0.4227	-1.89835	0.0576498	0.320485	OK	1293.48	741.66	Cfp
ENSMAUG00000009380	26.7061	-0.802982	1.32436	-0.606319	0.544303	0.874523	OK	33.952	19.4601	Tnfrsf14
ENSMAUG00000005996	2.21868	-0.802986	2.0484	-0.392006	0.695054	0	Low	2.82067	1.6167	Myoz2
ENSMAUG00000007925	45.6342	-0.803888	0.491898	-1.63426	0.102205	0.431173	OK	58.0292	33.2393	Gins1
ENSMAUG00000000675	131.698	-0.803951	0.717543	-1.12042	0.262534	0.67619	OK	167.471	95.9239	Srek1ip1
ENSMAUG00000007879	50.184	-0.804021	0.591122	-1.36016	0.173779	0.558886	OK	63.8169	36.5511	0
ENSMAUG00000013912	236.951	-0.805226	0.742435	-1.08457	0.27811	0.691597	OK	301.412	172.49	0
ENSMAUG00000009480	9.71858	-0.805345	0.968372	-0.831648	0.405608	0	Low	12.3628	7.07433	Vangl1
ENSMAUG00000019482	343.711	-0.805667	0.409381	-1.96801	0.0490666	0.294902	OK	437.264	250.158	Retn
ENSMAUG00000020881	643.36	-0.805972	0.307294	-2.62281	0.00872084	0.0996789	OK	818.536	468.183	Dot1l
ENSMAUG00000001529	40.9178	-0.806283	0.779883	-1.03385	0.301205	0.715702	OK	52.0631	29.7725	Ch25h
ENSMAUG00000020122	2249.06	-0.806294	0.297259	-2.71243	0.00667925	0.0829611	OK	2861.67	1636.44	0
ENSMAUG00000019607	509.66	-0.80658	0.579301	-1.39233	0.163822	0.544066	OK	648.531	370.788	Chchd1
ENSMAUG00000021631	76.9173	-0.806755	0.661052	-1.22041	0.222309	0.630959	OK	97.8799	55.9547	Gm614
ENSMAUG00000002133	0.856472	-0.807458	3.20109	-0.252245	0.800852	0	Low	1.09008	0.622861	Slit1
ENSMAUG00000019672	42.4623	-0.807573	0.719184	-1.1229	0.261479	0.6751	OK	54.0459	30.8787	0
ENSMAUG00000020849	15.3065	-0.807599	0.773111	-1.04461	0.296204	0.710575	OK	19.4822	11.1308	Igf1
ENSMAUG00000009384	24.8166	-0.80812	0.869718	-0.929175	0.352798	0.76067	OK	31.5908	18.0423	0
ENSMAUG00000000382	1.3226	-0.808543	2.56656	-0.31503	0.752739	0	Low	1.68381	0.961385	Prob1
ENSMAUG00000020332	4.37559	-0.808589	1.41979	-0.569515	0.569007	0	Low	5.57067	3.18052	Adcy10
ENSMAUG00000011523	344.901	-0.808803	0.429637	-1.88253	0.0597643	0.325339	OK	439.125	250.677	Wdr77
ENSMAUG00000014613	69.8167	-0.808917	1.15559	-0.700003	0.483925	0.845459	OK	88.8926	50.7408	0
ENSMAUG00000014119	1577.79	-0.809666	0.288379	-2.80765	0.00499048	0.0679678	OK	2009.27	1146.31	0
ENSMAUG00000014478	519.265	-0.810102	0.404935	-2.00057	0.0454383	0.283236	OK	661.34	377.189	Tlk2
ENSMAUG00000018476	301.065	-0.810223	0.346885	-2.33571	0.0195063	0.169827	OK	383.451	218.68	Casp8
ENSMAUG00000019701	118.183	-0.810402	0.820157	-0.988107	0.3231	0.733656	OK	150.53	85.8356	Rcc2
ENSMAUG00000010511	0.855168	-0.810693	3.2018	-0.253199	0.800114	0	Low	1.08931	0.621025	Rprml
ENSMAUG00000012460	24.1192	-0.81094	0.734654	-1.10384	0.269663	0.683614	OK	30.7249	17.5135	0
ENSMAUG00000008214	376.452	-0.811276	0.309907	-2.6178	0.00884975	0.100419	OK	479.594	273.31	Pinx1
ENSMAUG00000009449	67.0242	-0.811583	0.541051	-1.50001	0.133611	0.495693	OK	85.3944	48.654	Tyw5
ENSMAUG00000000139	7.12106	-0.81187	1.12943	-0.718832	0.472244	0	Low	9.07348	5.16865	Map9
ENSMAUG00000012502	23.8996	-0.812485	1.28587	-0.631858	0.527479	0.866786	OK	30.457	17.3422	Alkbh1
ENSMAUG00000020206	1.82152	-0.812892	2.75253	-0.295325	0.767746	0	Low	2.32153	1.32151	Atp10b
ENSMAUG00000011301	389.439	-0.813285	0.348237	-2.33543	0.0195209	0.169827	OK	496.39	282.488	Jmjd6
ENSMAUG00000011967	1547.13	-0.813706	0.483164	-1.68412	0.0921581	0.409398	OK	1972.23	1122.04	Emp3
ENSMAUG00000012777	263.872	-0.813849	0.431608	-1.88562	0.0593464	0.324486	OK	336.386	191.357	Fpgs
ENSMAUG00000019047	3.78856	-0.814406	1.90283	-0.427998	0.668653	0	Low	4.83036	2.74675	0
ENSMAUG00000018524	3.29304	-0.814983	1.46664	-0.555679	0.57843	0	Low	4.1992	2.38689	Riiad1
ENSMAUG00000018553	6.10011	-0.815039	1.54255	-0.528372	0.597241	0	Low	7.77881	4.42142	Slc9a7
ENSMAUG00000007862	177.841	-0.815988	0.895369	-0.911342	0.362115	0.766989	OK	226.836	128.847	Inpp5d
ENSMAUG00000015152	255.452	-0.816464	0.378565	-2.15674	0.0310262	0.226111	OK	325.867	185.037	Dus1l
ENSMAUG00000010860	9737.47	-0.816695	0.406001	-2.01156	0.0442665	0.27904	OK	12422.3	7052.65	Lgals3
ENSMAUG00000012350	17.9685	-0.817171	0.893555	-0.914517	0.360445	0.765865	OK	22.9256	13.0115	Maml2
ENSMAUG00000019815	498.398	-0.817234	0.316866	-2.57911	0.00990541	0.107867	OK	635.903	360.893	Jpt1
ENSMAUG00000011199	801.66	-0.818266	0.427616	-1.91355	0.0556773	0.315433	OK	1023.1	580.223	Fbxo7
ENSMAUG00000000585	875.597	-0.818328	0.630381	-1.29815	0.194237	0.589432	OK	1117.47	633.719	Mrpl52
ENSMAUG00000017935	517.695	-0.818393	0.404917	-2.02114	0.0432658	0.275093	OK	660.715	374.674	Utp3
ENSMAUG00000021635	22.6562	-0.819448	1.29317	-0.633672	0.526295	0.866265	OK	28.923	16.3895	Abcc1
ENSMAUG00000012417	421.419	-0.819489	0.46108	-1.77733	0.0755147	0.369707	OK	537.99	304.848	Cd40
ENSMAUG00000020065	84.7643	-0.820192	0.545359	-1.50395	0.132595	0.494442	OK	108.23	61.2982	Ccdc58
ENSMAUG00000021045	454.461	-0.820412	0.648197	-1.26568	0.205626	0.605693	OK	580.306	328.616	0
ENSMAUG00000019236	895.726	-0.820422	0.493023	-1.66406	0.0960996	0.417438	OK	1143.77	647.687	Shkbp1
ENSMAUG00000016213	1292.95	-0.820447	0.592584	-1.38452	0.166198	0.54868	OK	1651	934.904	Sem1
ENSMAUG00000021779	203.445	-0.820538	0.597399	-1.37352	0.169591	0.554296	OK	259.789	147.101	0
ENSMAUG00000005691	8.5035	-0.820813	1.44207	-0.56919	0.569227	0	Low	10.8593	6.1477	0
ENSMAUG00000012514	539.407	-0.820968	0.326946	-2.51102	0.0120384	0.122556	OK	688.87	389.943	Nol9
ENSMAUG00000012805	251.88	-0.822041	0.428016	-1.92058	0.0547844	0.312255	OK	321.759	182	Ptpn2
ENSMAUG00000010873	1256.98	-0.822421	0.405576	-2.02778	0.0425823	0.272073	OK	1605.85	908.098	Sh3gl1
ENSMAUG00000021756	251.487	-0.822433	0.733854	-1.1207	0.262413	0.676027	OK	321.29	181.685	2310009B15Rik
ENSMAUG00000008028	45.4161	-0.822477	0.813805	-1.01066	0.312181	0.724354	OK	58.0223	32.8099	0
ENSMAUG00000009334	334.681	-0.822665	0.339977	-2.41976	0.0155306	0.144714	OK	427.598	241.763	Adarb1
ENSMAUG00000000270	10.1894	-0.823628	0.958841	-0.858984	0.39035	0.786455	OK	13.0214	7.35733	Ankrd28
ENSMAUG00000012077	675.259	-0.823945	0.414604	-1.98731	0.0468883	0.287593	OK	863.008	487.509	Foxp4
ENSMAUG00000011619	303.53	-0.824268	0.527598	-1.5623	0.118216	0.468049	OK	387.956	219.105	Psmd9
ENSMAUG00000019120	4.19274	-0.824434	1.70731	-0.482886	0.629177	0	Low	5.35915	3.02633	Golga7b
ENSMAUG00000011100	36.9116	-0.824564	0.575135	-1.43369	0.151662	0.524742	OK	47.1818	26.6413	Dhx33
ENSMAUG00000019704	195.734	-0.824788	0.324895	-2.53863	0.0111287	0.116461	OK	250.209	141.259	Slc66a2
ENSMAUG00000016369	45.2634	-0.82489	0.900755	-0.915776	0.359784	0.765291	OK	57.8622	32.6647	Zcchc2
ENSMAUG00000012329	9.82688	-0.824903	0.945767	-0.872205	0.383096	0	Low	12.5622	7.0916	Qprt
ENSMAUG00000001350	3.00202	-0.825564	1.8397	-0.448749	0.653613	0	Low	3.83826	2.16578	Gabre
ENSMAUG00000017443	17.6922	-0.825755	0.835191	-0.988702	0.322809	0.733493	OK	22.6215	12.7628	Skil
ENSMAUG00000021455	435.366	-0.825916	0.415826	-1.9862	0.0470106	0.287593	OK	556.69	314.042	Mrpl37
ENSMAUG00000021072	21.2622	-0.826478	0.656249	-1.2594	0.207887	0.60945	OK	27.1912	15.3332	2210016L21Rik
ENSMAUG00000000130	177.624	-0.827044	0.744508	-1.11086	0.266628	0.681096	OK	227.187	128.061	Abhd2
ENSMAUG00000013818	58.8536	-0.827467	0.509119	-1.62529	0.1041	0.436647	OK	75.2836	42.4236	Selenoh
ENSMAUG00000011118	109.626	-0.827508	0.496291	-1.66739	0.0954376	0.416719	OK	140.232	79.0209	Hipk2
ENSMAUG00000017702	247.799	-0.827686	0.563526	-1.46876	0.141897	0.509874	OK	316.994	178.604	Mtrf1l
ENSMAUG00000001047	4050.38	-0.827689	0.516767	-1.60167	0.109229	0.449069	OK	5181.4	2919.36	Rpl22
ENSMAUG00000020021	261.466	-0.827906	0.30782	-2.68958	0.00715417	0.0863055	OK	334.495	188.437	Pfas
ENSMAUG00000021547	73.8254	-0.827957	0.705959	-1.17281	0.240871	0.654692	OK	94.4465	53.2042	Scimp
ENSMAUG00000001195	34.275	-0.828183	0.873324	-0.948311	0.342971	0.751316	OK	43.8513	24.6987	Myo5a
ENSMAUG00000008123	1.14912	-0.828252	2.60082	-0.318458	0.750137	0	Low	1.4702	0.828036	0
ENSMAUG00000009708	987.472	-0.82869	0.336967	-2.45926	0.0139224	0.133979	OK	1263.53	711.417	Acsl4
ENSMAUG00000021609	35.9485	-0.828739	0.71498	-1.15911	0.246412	0.661039	OK	45.9987	25.8982	Kif18b
ENSMAUG00000016548	6417.08	-0.82941	0.487802	-1.7003	0.0890742	0.404083	OK	8212.51	4621.66	0
ENSMAUG00000022219	549.164	-0.829746	0.373409	-2.22208	0.0262778	0.206499	OK	702.872	395.456	0
ENSMAUG00000007339	152.003	-0.830267	0.536067	-1.54881	0.121427	0.473537	OK	194.574	109.433	Wdr43
ENSMAUG00000017537	93.4887	-0.830869	0.406296	-2.04498	0.0408565	0.267147	OK	119.689	67.2882	Pop1
ENSMAUG00000019480	2.60538	-0.830994	1.91745	-0.433384	0.664736	0	Low	3.33565	1.87511	Phf24
ENSMAUG00000000571	585.118	-0.831253	0.290467	-2.86178	0.00421269	0.0594941	OK	749.171	421.065	Gtpbp4
ENSMAUG00000013094	94.7706	-0.831288	0.422722	-1.96651	0.0492394	0.295336	OK	121.343	68.1981	Entpd2
ENSMAUG00000017927	81.1131	-0.831427	0.593386	-1.40116	0.161167	0.54106	OK	103.86	58.3664	Fbxo39
ENSMAUG00000020984	1.35626	-0.831715	2.93004	-0.283858	0.776519	0	Low	1.73672	0.975795	Gpx2
ENSMAUG00000015791	59.1783	-0.83253	0.963428	-0.864133	0.387515	0.784105	OK	75.7947	42.562	Ccr2
ENSMAUG00000020140	114.47	-0.832676	0.623672	-1.33512	0.181837	0.570669	OK	146.616	82.3231	Gpt
ENSMAUG00000012859	423.91	-0.832697	0.325136	-2.56108	0.0104349	0.111666	OK	542.96	304.861	Mcm3
ENSMAUG00000017701	302.712	-0.832866	0.452254	-1.84159	0.0655352	0.341027	OK	387.741	217.683	Ptges2
ENSMAUG00000008977	466.517	-0.833024	0.427265	-1.94966	0.0512163	0.301197	OK	597.58	335.453	Cish
ENSMAUG00000008424	239.121	-0.833243	0.363975	-2.28929	0.0220626	0.183855	OK	306.316	171.925	Vav3
ENSMAUG00000006270	52.2732	-0.833302	0.621531	-1.34073	0.18001	0.567815	OK	66.9636	37.5829	Sacs
ENSMAUG00000015219	9.81579	-0.833357	0.998424	-0.834673	0.403902	0	Low	12.5745	7.05708	Lpp
ENSMAUG00000001627	427.906	-0.834385	0.362972	-2.29876	0.0215186	0.180731	OK	548.308	307.503	0
ENSMAUG00000017463	132.924	-0.834455	0.40584	-2.05612	0.0397712	0.262885	OK	170.329	95.5193	Utp25
ENSMAUG00000008653	0.437646	-0.834692	4.51912	-0.184702	0.853463	0	Low	0.560832	0.31446	Cdk5r2
ENSMAUG00000014581	496.757	-0.834927	0.292702	-2.85248	0.00433791	0.0608966	OK	636.618	356.896	0
ENSMAUG00000013191	266.937	-0.83505	0.487594	-1.71259	0.0867871	0.398156	OK	342.103	191.771	Sap30
ENSMAUG00000009255	12.9897	-0.835783	1.06556	-0.784356	0.432831	0.816589	OK	16.6504	9.32888	0
ENSMAUG00000015583	28.677	-0.835833	0.60197	-1.3885	0.164986	0.546388	OK	36.7593	20.5947	Galnt9
ENSMAUG00000016830	281.455	-0.835865	0.449072	-1.86131	0.0627	0.333661	OK	360.783	202.127	0
ENSMAUG00000000702	52.7875	-0.835984	0.471709	-1.77224	0.076354	0.371802	OK	67.6676	37.9074	Ash1l
ENSMAUG00000017169	1257.71	-0.836235	0.338609	-2.46962	0.0135256	0.131671	OK	1612.34	903.079	Rassf1
ENSMAUG00000001078	8.35513	-0.836414	1.41066	-0.592923	0.553233	0	Low	10.7115	5.99879	0
ENSMAUG00000013024	412.73	-0.836462	0.460511	-1.81638	0.0693122	0.352868	OK	529.136	296.324	Tmem11
ENSMAUG00000000654	511.977	-0.836524	0.43932	-1.90413	0.0568927	0.317723	OK	656.385	367.57	Ctnnbl1
ENSMAUG00000001919	11.614	-0.836602	0.903025	-0.926444	0.354215	0.760765	OK	14.8901	8.3379	Atp6v0d2
ENSMAUG00000019214	1345.94	-0.837079	0.635637	-1.31691	0.187868	0.579839	OK	1725.82	966.07	Ndufb11
ENSMAUG00000020341	80.7526	-0.838202	0.793781	-1.05596	0.290986	0.704881	OK	103.573	57.9324	Baz2a
ENSMAUG00000021414	9.27714	-0.838389	0.954919	-0.877968	0.379961	0	Low	11.8994	6.65493	Zfp597
ENSMAUG00000001644	74.1883	-0.839837	0.636198	-1.32009	0.186806	0.57869	OK	95.1921	53.1845	0
ENSMAUG00000018617	0.650013	-0.840277	4.47846	-0.187626	0.85117	0	Low	0.834132	0.465893	Taf7l
ENSMAUG00000013175	497.922	-0.841201	0.327753	-2.56657	0.010271	0.110113	OK	639.108	356.737	Slc25a37
ENSMAUG00000008277	1216.19	-0.84136	0.29784	-2.82487	0.00473001	0.0653086	OK	1561.1	871.275	Ppa1
ENSMAUG00000015482	25.6362	-0.841429	0.807394	-1.04215	0.29734	0.711847	OK	32.9072	18.3652	Hmmr
ENSMAUG00000015331	222.43	-0.842986	0.547582	-1.53947	0.123689	0.477414	OK	285.626	159.233	Mzb1
ENSMAUG00000020373	971.046	-0.843478	0.527089	-1.60026	0.109542	0.44992	OK	1247.09	695.001	Hlx
ENSMAUG00000017798	23.9637	-0.843648	0.651409	-1.29511	0.195281	0.591228	OK	30.7773	17.1501	0
ENSMAUG00000022046	782.311	-0.843785	0.505746	-1.6684	0.0952367	0.416152	OK	1004.78	559.843	Pgls
ENSMAUG00000002456	489.236	-0.843866	0.343447	-2.45705	0.0140083	0.134695	OK	628.374	350.098	Bnip2
ENSMAUG00000019336	659.087	-0.843975	0.478696	-1.76307	0.0778883	0.375693	OK	846.554	471.621	Sec11c
ENSMAUG00000021273	6.4329	-0.844409	1.42045	-0.594464	0.552202	0	Low	8.26352	4.60228	0
ENSMAUG00000021592	289.094	-0.844787	0.377596	-2.23728	0.0252681	0.201288	OK	371.397	206.791	Snai1
ENSMAUG00000013354	44.4866	-0.844921	0.51267	-1.64808	0.0993364	0.424438	OK	57.1535	31.8197	Ttll4
ENSMAUG00000012089	298.694	-0.845591	0.387755	-2.18074	0.0292029	0.218847	OK	383.807	213.582	Mphosph10
ENSMAUG00000007466	9.98113	-0.845828	1.36549	-0.619434	0.53563	0	Low	12.826	7.13627	Slc28a3
ENSMAUG00000017559	1025.45	-0.846255	0.53994	-1.56731	0.117042	0.465709	OK	1317.86	733.03	Ndufb3
ENSMAUG00000013694	9.95621	-0.84627	0.904905	-0.935203	0.349684	0	Low	12.7954	7.11705	Abl2
ENSMAUG00000012948	0.650705	-0.846307	4.47862	-0.188966	0.850119	0	Low	0.836271	0.46514	0
ENSMAUG00000010234	124.601	-0.846615	0.410014	-2.06485	0.0389377	0.259285	OK	160.146	89.0555	Kif22
ENSMAUG00000009386	17.6338	-0.846722	1.06859	-0.792376	0.428141	0.813282	OK	22.6649	12.6027	Ect2
ENSMAUG00000013682	7.65534	-0.846734	1.18605	-0.713913	0.475281	0	Low	9.83951	5.47118	Usp31
ENSMAUG00000003547	341.104	-0.847113	0.830679	-1.01978	0.307831	0.720794	OK	438.466	243.742	Sema7a
ENSMAUG00000014818	361.343	-0.847421	0.391343	-2.16542	0.0303557	0.224468	OK	464.518	258.169	Zbtb48
ENSMAUG00000018109	4088.1	-0.847431	0.373534	-2.26869	0.0232874	0.191602	OK	5255.39	2920.81	Mcam
ENSMAUG00000009450	679.075	-0.847545	0.33373	-2.53961	0.0110976	0.116322	OK	872.998	485.151	Mrc1
ENSMAUG00000007497	0.650851	-0.847572	4.47865	-0.189247	0.849899	0	Low	0.836721	0.464982	0
ENSMAUG00000009933	0.650851	-0.847572	4.47865	-0.189247	0.849899	0	Low	0.836721	0.464982	0
ENSMAUG00000003661	1541.43	-0.847954	0.295259	-2.87191	0.00408005	0.0584422	OK	1981.82	1101.04	0
ENSMAUG00000015725	12.849	-0.849007	1.03795	-0.817967	0.413376	0.803635	OK	16.5243	9.17375	Ccl11
ENSMAUG00000000557	104.095	-0.849543	0.914468	-0.929003	0.352888	0.76067	OK	133.887	74.3022	Ripk1
ENSMAUG00000019456	339.989	-0.849598	0.375948	-2.25988	0.0238287	0.194371	OK	437.301	242.676	Alg3
ENSMAUG00000012110	9.28044	-0.849798	1.00308	-0.84719	0.396889	0	Low	11.9373	6.62356	9130008F23Rik
ENSMAUG00000018068	655.713	-0.849834	0.341081	-2.49159	0.0127171	0.127171	OK	843.442	467.983	Smim3
ENSMAUG00000008248	0.651126	-0.849948	4.47872	-0.189775	0.849485	0	Low	0.837566	0.464686	Tacr2
ENSMAUG00000014789	810.901	-0.850433	0.580687	-1.46453	0.143049	0.511626	OK	1043.22	578.586	Prdx5
ENSMAUG00000011810	461.965	-0.850536	0.378901	-2.24474	0.0247845	0.19892	OK	594.329	329.602	Map1s
ENSMAUG00000009579	91.9662	-0.850885	0.869672	-0.978397	0.327878	0.738605	OK	118.327	65.6056	Lpin2
ENSMAUG00000014918	3384.68	-0.851149	0.484832	-1.75555	0.0791648	0.379501	OK	4355.13	2414.23	0
ENSMAUG00000006925	125.001	-0.85124	0.433516	-1.96357	0.0495796	0.296468	OK	160.845	89.1577	Map3k14
ENSMAUG00000014825	2283.6	-0.851324	0.576337	-1.47713	0.139641	0.506286	OK	2938.47	1628.72	Arf5
ENSMAUG00000015330	2136.51	-0.852191	0.300653	-2.83447	0.0045902	0.0639039	OK	2749.79	1523.23	Selplg
ENSMAUG00000015010	338.872	-0.852272	0.370519	-2.30021	0.0214363	0.180616	OK	436.153	241.59	Tmem86a
ENSMAUG00000016163	235.984	-0.852544	0.472994	-1.80244	0.071476	0.359368	OK	303.75	168.219	Gale
ENSMAUG00000017010	12.9105	-0.852655	0.847055	-1.00661	0.314122	0.726355	OK	16.6183	9.20264	0
ENSMAUG00000018087	7.57464	-0.852856	1.03322	-0.825436	0.409124	0	Low	9.75053	5.39875	Ccdc136
ENSMAUG00000000774	2296.16	-0.853121	0.482785	-1.76708	0.0772148	0.374288	OK	2955.94	1636.37	Rhog
ENSMAUG00000018692	3.73011	-0.85332	1.6551	-0.51557	0.606155	0	Low	4.80218	2.65805	Zyg11b
ENSMAUG00000011311	613.241	-0.853332	0.384318	-2.22038	0.0263929	0.206882	OK	789.493	436.988	Ltbp1
ENSMAUG00000017741	1509.97	-0.85363	0.328052	-2.60212	0.00926494	0.10368	OK	1944.1	1075.84	Pfkl
ENSMAUG00000010646	16.2267	-0.853732	1.31182	-0.650801	0.515175	0.861605	OK	20.8925	11.5609	Pak1
ENSMAUG00000011045	405.939	-0.853822	0.329139	-2.59411	0.00948372	0.105225	OK	522.674	289.204	Nasp
ENSMAUG00000012408	848.525	-0.854037	0.283822	-3.00906	0.00262061	0.042181	OK	1092.59	604.459	Psmf1
ENSMAUG00000019589	1341.42	-0.854072	0.388313	-2.19944	0.0278465	0.212978	OK	1727.28	955.567	Tnfrsf21
ENSMAUG00000013437	590.29	-0.854111	0.475567	-1.79598	0.0724969	0.362928	OK	760.092	420.488	0
ENSMAUG00000015667	34.8341	-0.854123	0.527136	-1.62031	0.105166	0.439125	OK	44.8546	24.8136	Cd96
ENSMAUG00000017860	1018.27	-0.854475	0.336824	-2.53686	0.0111852	0.116824	OK	1311.31	725.241	Slc20a1
ENSMAUG00000012208	655.742	-0.854492	0.388536	-2.19926	0.0278593	0.212978	OK	844.452	467.033	Rcn3
ENSMAUG00000011060	94.7288	-0.85538	0.600834	-1.42365	0.154547	0.52924	OK	122.017	67.441	Mxd3
ENSMAUG00000012166	1226.74	-0.856364	0.439697	-1.94763	0.0514598	0.301607	OK	1580.51	872.981	Cdv3
ENSMAUG00000019080	543.234	-0.856514	0.356031	-2.40573	0.0161402	0.149094	OK	699.915	386.553	Syk
ENSMAUG00000002004	17.1947	-0.856747	0.850291	-1.00759	0.31365	0.725756	OK	22.1553	12.2341	Etv3
ENSMAUG00000009276	643.902	-0.856818	0.56998	-1.50324	0.132777	0.494658	OK	829.68	458.124	Lsm7
ENSMAUG00000008749	59.3733	-0.857138	0.434161	-1.97424	0.0483544	0.292299	OK	76.5096	42.2369	Prim1
ENSMAUG00000001436	1418.27	-0.857284	0.379952	-2.25629	0.0240523	0.195582	OK	1827.68	1008.86	Psmd13
ENSMAUG00000018765	3.58508	-0.857322	1.75875	-0.487461	0.625932	0	Low	4.62002	2.55014	0
ENSMAUG00000016114	221.338	-0.857923	0.429025	-1.9997	0.0455325	0.283372	OK	285.277	157.4	Tmem97
ENSMAUG00000000863	53.3474	-0.858205	0.712816	-1.20397	0.228603	0.640711	OK	68.7627	37.9321	Tnip2
ENSMAUG00000017098	207.634	-0.858261	0.551987	-1.55486	0.11998	0.469765	OK	267.636	147.633	Padi1
ENSMAUG00000011758	0.440178	-0.858356	4.51839	-0.189969	0.849333	0	Low	0.567393	0.312963	Gfod1
ENSMAUG00000008763	110414	-0.858436	0.272275	-3.15283	0.00161699	0.0293657	OK	142328	78500.7	Actb
ENSMAUG00000000216	67.3634	-0.858698	0.469087	-1.83057	0.0671646	0.345948	OK	86.8393	47.8875	Thyn1
ENSMAUG00000020336	0.652212	-0.859294	4.47896	-0.191851	0.847859	0	Low	0.840901	0.463523	0
ENSMAUG00000017950	13266.1	-0.860348	0.374184	-2.29926	0.02149	0.180654	OK	17108.5	9423.67	0
ENSMAUG00000015459	1324.79	-0.860665	0.722169	-1.19178	0.233348	0.64644	OK	1708.64	940.946	Ndufa3
ENSMAUG00000018930	41.1314	-0.861541	0.564222	-1.52696	0.126772	0.484414	OK	53.0603	29.2025	Myo1a
ENSMAUG00000019349	1641.15	-0.861803	0.552464	-1.55993	0.118777	0.46815	OK	2117.25	1165.05	Blvrb
ENSMAUG00000010568	246.89	-0.861869	0.404913	-2.12853	0.0332934	0.236088	OK	318.519	175.262	Rasal3
ENSMAUG00000021192	2106.36	-0.862769	0.503216	-1.71451	0.0864349	0.397188	OK	2718.07	1494.65	Csnk2b
ENSMAUG00000006797	123.131	-0.862798	0.489525	-1.76252	0.0779809	0.375769	OK	158.891	87.3718	Cst7
ENSMAUG00000017379	10.0185	-0.863865	0.977893	-0.883394	0.377023	0.777796	OK	12.9314	7.10553	Stac3
ENSMAUG00000001210	218.553	-0.864325	0.345514	-2.50156	0.0123648	0.125246	OK	282.131	154.976	Hbegf
ENSMAUG00000014664	3.91421	-0.864356	1.45235	-0.595143	0.551748	0	Low	5.0529	2.77551	Hjv
ENSMAUG00000021866	686.648	-0.8644	0.470532	-1.83707	0.0661997	0.343309	OK	886.412	486.884	Azi2
ENSMAUG00000015484	1.15529	-0.864401	2.59891	-0.332601	0.739435	0	Low	1.49139	0.819182	Flrt1
ENSMAUG00000004126	4.3222	-0.864527	1.89353	-0.45657	0.64798	0	Low	5.57982	3.06458	Chic1
ENSMAUG00000014143	6.83079	-0.865118	1.25213	-0.690918	0.489617	0	Low	8.81961	4.84198	Rsbn1
ENSMAUG00000016559	4950.67	-0.865119	0.514736	-1.68071	0.0928202	0.410631	OK	6392.08	3509.26	0
ENSMAUG00000019766	51.3399	-0.865538	0.477328	-1.8133	0.0697858	0.353861	OK	66.2946	36.3852	Cenpt
ENSMAUG00000015353	73.0385	-0.865606	0.515295	-1.67982	0.0929914	0.410925	OK	94.3153	51.7617	Kcna3
ENSMAUG00000018296	84.5103	-0.865804	0.447591	-1.93436	0.0530684	0.307283	OK	109.134	59.8863	0
ENSMAUG00000010706	73.6714	-0.866205	0.790677	-1.09552	0.273288	0.687528	OK	95.1465	52.1962	0
ENSMAUG00000018364	436.374	-0.866282	0.400976	-2.16043	0.0307392	0.224898	OK	563.587	309.161	Ifrd2
ENSMAUG00000001792	7.69518	-0.86641	1.50752	-0.574725	0.565477	0	Low	9.93882	5.45154	0
ENSMAUG00000015108	3110.26	-0.866516	0.526949	-1.6444	0.100093	0.426409	OK	4017.21	2203.32	Sh3bgrl3
ENSMAUG00000015383	51.4326	-0.866655	1.17453	-0.737876	0.46059	0.833255	OK	66.4325	36.4327	0
ENSMAUG00000007674	278.699	-0.866858	0.426738	-2.03136	0.0422185	0.271965	OK	359.998	197.401	Eny2
ENSMAUG00000020301	255.791	-0.867198	0.367589	-2.35915	0.0183169	0.162678	OK	330.434	181.148	Cdk1
ENSMAUG00000008203	1.91099	-0.867199	2.23954	-0.387222	0.698592	0	Low	2.46864	1.35334	Lrrc4c
ENSMAUG00000013278	21.8356	-0.867229	0.683066	-1.26961	0.204222	0.603524	OK	28.2077	15.4634	Hectd4
ENSMAUG00000007560	6541.27	-0.867406	0.447423	-1.93867	0.0525415	0.305167	OK	8450.53	4632	0
ENSMAUG00000004979	24.1282	-0.867437	0.619598	-1.4	0.161514	0.541915	OK	31.171	17.0854	Hipk1
ENSMAUG00000001027	1943.05	-0.867556	0.369621	-2.34715	0.0189175	0.166378	OK	2510.27	1375.82	Clu
ENSMAUG00000000304	2011.44	-0.868176	0.270873	-3.20511	0.00135013	0.0261782	OK	2599.03	1423.85	Tubb6
ENSMAUG00000009116	1435.1	-0.868361	0.446556	-1.94457	0.0518264	0.303305	OK	1854.42	1015.79	Psmc4
ENSMAUG00000019440	5.71835	-0.869829	1.66045	-0.523851	0.600382	0	Low	7.39182	4.04489	Ccbe1
ENSMAUG00000011092	640.955	-0.86992	0.377845	-2.30232	0.021317	0.180068	OK	828.548	453.363	Trappc14
ENSMAUG00000004823	5.51104	-0.870165	1.55273	-0.560411	0.575199	0	Low	7.12443	3.89766	0
ENSMAUG00000014608	237.849	-0.871351	0.481835	-1.8084	0.0705441	0.356207	OK	307.57	168.128	Nmnat3
ENSMAUG00000021793	756.227	-0.871583	0.306904	-2.83992	0.00451255	0.0631389	OK	977.955	534.498	Nop56
ENSMAUG00000000462	859.69	-0.871874	0.668881	-1.30348	0.19241	0.58717	OK	1111.83	607.547	Ndufb7
ENSMAUG00000008854	1545.14	-0.872024	0.477105	-1.82774	0.0675888	0.346798	OK	1998.39	1091.88	Spi1
ENSMAUG00000021998	425.508	-0.872044	0.393316	-2.21716	0.0266122	0.207908	OK	550.331	300.686	0
ENSMAUG00000015528	1216.27	-0.872123	0.346412	-2.51759	0.0118161	0.121151	OK	1573.09	859.448	0
ENSMAUG00000008497	210.378	-0.87219	0.373845	-2.33303	0.0196467	0.170433	OK	272.102	148.654	Polr1a
ENSMAUG00000014298	0.671658	-0.872635	4.42726	-0.197105	0.843746	0	Low	0.868814	0.474501	Hmx1
ENSMAUG00000010002	281.81	-0.872838	0.435985	-2.00199	0.0452858	0.282699	OK	364.549	199.07	Ntmt1
ENSMAUG00000020100	1270.34	-0.873212	0.455893	-1.91539	0.0554432	0.314701	OK	1643.47	897.218	0
ENSMAUG00000018883	1.97474	-0.874008	2.07144	-0.421932	0.673075	0	Low	2.55525	1.39422	Hoxc4
ENSMAUG00000008564	20.6779	-0.874106	1.06483	-0.82089	0.411709	0.803262	OK	26.7572	14.5985	Cd4
ENSMAUG00000021525	7.70758	-0.875087	1.20814	-0.724325	0.468866	0	Low	9.97603	5.43914	Sult2b1
ENSMAUG00000015680	912.061	-0.875509	0.293395	-2.98406	0.00284453	0.0450447	OK	1180.61	643.507	B4galt1
ENSMAUG00000018267	33.1501	-0.8756	0.543866	-1.60996	0.107408	0.444997	OK	42.912	23.3882	Mis18bp1
ENSMAUG00000012121	173.207	-0.875738	0.467223	-1.87435	0.0608828	0.328756	OK	224.22	122.194	Thg1l
ENSMAUG00000000786	32.4916	-0.875842	0.54413	-1.60962	0.107481	0.444997	OK	42.062	22.9211	Pbk
ENSMAUG00000013005	667.458	-0.875985	0.548535	-1.59696	0.110276	0.451477	OK	864.09	470.827	Rbis
ENSMAUG00000021502	2590.91	-0.87609	0.355112	-2.46708	0.013622	0.132006	OK	3354.27	1827.55	Cct5
ENSMAUG00000016456	9414.14	-0.8761	0.264323	-3.3145	0.000918064	0.0197318	OK	12187.9	6640.42	Tgm2
ENSMAUG00000012428	21.5988	-0.876471	1.09012	-0.804015	0.421388	0.80851	OK	27.9651	15.2325	0
ENSMAUG00000008830	2008.75	-0.877754	0.394901	-2.22272	0.0262346	0.20633	OK	2601.65	1415.85	Hnrnpd
ENSMAUG00000004344	78.6089	-0.878399	0.410413	-2.14028	0.0323321	0.232432	OK	101.827	55.3908	0
ENSMAUG00000016276	941.506	-0.878474	0.609548	-1.44119	0.149531	0.521888	OK	1219.61	663.399	Cuta
ENSMAUG00000006345	361.223	-0.87895	0.53106	-1.65509	0.0979066	0.422166	OK	467.977	254.468	0
ENSMAUG00000005583	19.2963	-0.878955	0.911016	-0.964808	0.334641	0.745409	OK	24.9991	13.5935	Hspb3
ENSMAUG00000014166	467.37	-0.878976	0.364204	-2.41341	0.0158039	0.146735	OK	605.498	329.242	Igsf6
ENSMAUG00000002139	22.083	-0.879352	0.921887	-0.95386	0.340154	0.74911	OK	28.6122	15.5539	Psrc1
ENSMAUG00000016587	18.0671	-0.879371	0.888748	-0.989449	0.322444	0.733464	OK	23.409	12.7252	Fignl1
ENSMAUG00000019315	76.6065	-0.879649	1.04752	-0.839745	0.401051	0.794797	OK	99.2634	53.9496	S100a14
ENSMAUG00000011571	5.33936	-0.879863	1.2797	-0.687556	0.491733	0	Low	6.91887	3.75984	Kif24
ENSMAUG00000014309	245.19	-0.880641	0.447715	-1.96697	0.0491868	0.295294	OK	317.784	172.597	Vcpip1
ENSMAUG00000013331	4.29637	-0.880747	1.71825	-0.512584	0.608242	0	Low	5.56855	3.0242	Syt2
ENSMAUG00000004829	0.442661	-0.880955	4.5177	-0.195001	0.845392	0	Low	0.573764	0.311558	Tagln3
ENSMAUG00000019729	4.59848	-0.881059	1.24268	-0.708997	0.478326	0	Low	5.96056	3.2364	Slx4ip
ENSMAUG00000008601	66.5693	-0.881716	0.547348	-1.61089	0.107204	0.444322	OK	86.3011	46.8375	Pdcd2l
ENSMAUG00000022234	30850.4	-0.881721	0.277309	-3.17956	0.00147498	0.0277296	OK	39994.8	21706	B2m
ENSMAUG00000016396	8.98934	-0.882228	1.11452	-0.791579	0.428606	0	Low	11.6553	6.32335	B4galt6
ENSMAUG00000010340	0.442822	-0.882398	4.51766	-0.195322	0.845141	0	Low	0.574174	0.311469	Slc36a3
ENSMAUG00000008672	415.593	-0.882514	0.478384	-1.84478	0.0650692	0.339906	OK	538.884	292.302	Exosc3
ENSMAUG00000015838	8.63019	-0.882673	1.47701	-0.597607	0.550102	0	Low	11.1909	6.0695	0
ENSMAUG00000013526	4.47186	-0.882815	1.55487	-0.567776	0.570187	0	Low	5.79892	3.1448	Ppp2r2c
ENSMAUG00000020763	5.56565	-0.88325	1.53383	-0.575846	0.564719	0	Low	7.21807	3.91324	Cd300lb
ENSMAUG00000020737	1544.99	-0.883643	0.420751	-2.10016	0.035715	0.246999	OK	2003.89	1086.1	Psma3
ENSMAUG00000018788	0.442982	-0.883834	4.51761	-0.195642	0.844891	0	Low	0.574583	0.311381	Hoxc6
ENSMAUG00000001535	560.599	-0.884375	0.338783	-2.61045	0.00904236	0.101867	OK	727.238	393.961	Slc12a7
ENSMAUG00000020568	1627.91	-0.884385	0.49714	-1.77895	0.0752485	0.368962	OK	2111.82	1144.01	Cyba
ENSMAUG00000004780	148.624	-0.885431	0.680857	-1.30046	0.193442	0.588391	OK	192.852	104.396	0
ENSMAUG00000009345	109.8	-0.885947	0.978247	-0.905647	0.365123	0.770497	OK	142.492	77.1072	0
ENSMAUG00000016565	35.4788	-0.886212	0.537808	-1.64782	0.099389	0.424508	OK	46.0454	24.9121	Plekha8
ENSMAUG00000009120	14.317	-0.886274	1.35996	-0.651691	0.514601	0.861605	OK	18.5813	10.0526	Stra6
ENSMAUG00000013531	16.7028	-0.887713	0.729184	-1.21741	0.22345	0.632251	OK	21.6853	11.7202	0
ENSMAUG00000009819	42.184	-0.887746	0.956332	-0.928282	0.353261	0.76067	OK	54.7681	29.5999	Hamp
ENSMAUG00000010871	1045.34	-0.887972	0.270194	-3.28642	0.00101469	0.021177	OK	1357.25	733.423	0
ENSMAUG00000000073	376.227	-0.887998	0.427716	-2.07614	0.0378811	0.254927	OK	488.491	263.963	Them6
ENSMAUG00000016649	2401.05	-0.888408	0.448823	-1.97942	0.0477691	0.289921	OK	3117.82	1684.28	Rac2
ENSMAUG00000015682	0.443594	-0.889297	4.51745	-0.196858	0.843939	0	Low	0.576142	0.311046	Il17b
ENSMAUG00000001594	0.443594	-0.889298	4.51745	-0.196859	0.843938	0	Low	0.576142	0.311046	0
ENSMAUG00000004178	0.443594	-0.889298	4.51745	-0.196859	0.843938	0	Low	0.576142	0.311046	7SK
ENSMAUG00000007417	0.443594	-0.889298	4.51745	-0.196859	0.843938	0	Low	0.576142	0.311046	0
ENSMAUG00000012273	0.443594	-0.889298	4.51745	-0.196859	0.843938	0	Low	0.576142	0.311046	0
ENSMAUG00000014733	0.443594	-0.889298	4.51745	-0.196859	0.843938	0	Low	0.576142	0.311046	0
ENSMAUG00000019583	15.963	-0.889321	1.3198	-0.673829	0.50042	0.852267	OK	20.733	11.1931	0
ENSMAUG00000004295	13.0972	-0.889349	0.946319	-0.939799	0.347321	0.755264	OK	17.0109	9.18348	E2f2
ENSMAUG00000017580	574.009	-0.889375	0.286329	-3.10612	0.00189557	0.0334202	OK	745.54	402.478	Dcaf13
ENSMAUG00000014583	7044.6	-0.889401	0.521671	-1.70491	0.0882116	0.401904	OK	9149.79	4939.41	0
ENSMAUG00000020732	543.546	-0.89015	0.346241	-2.5709	0.0101435	0.109345	OK	706.106	380.986	Smchd1
ENSMAUG00000012828	92.3686	-0.890374	0.482679	-1.84465	0.0650884	0.339906	OK	120	64.7371	0
ENSMAUG00000019980	484.166	-0.890403	0.303282	-2.93589	0.00332589	0.0504408	OK	629.007	339.326	Map4k1
ENSMAUG00000021976	5.40508	-0.8911	1.14694	-0.776939	0.437195	0	Low	7.02322	3.78694	Efcab3
ENSMAUG00000021516	462.166	-0.891483	0.332182	-2.68371	0.00728093	0.0874754	OK	600.582	323.75	Nrros
ENSMAUG00000016783	634.811	-0.891779	0.397033	-2.24611	0.0246973	0.198654	OK	824.992	444.629	0
ENSMAUG00000004107	5544.01	-0.892305	0.563919	-1.58233	0.113574	0.458077	OK	7205.86	3882.17	Txn1
ENSMAUG00000014443	36.2606	-0.892327	0.986413	-0.904618	0.365668	0.770563	OK	47.1302	25.3911	Prtn3
ENSMAUG00000019752	1.90112	-0.89265	1.94414	-0.459149	0.646127	0	Low	2.4712	1.33105	Eps8l3
ENSMAUG00000001693	435.036	-0.893516	0.336193	-2.65775	0.00786654	0.0925244	OK	565.605	304.466	Trpv2
ENSMAUG00000010401	115.009	-0.894036	1.13726	-0.786128	0.431792	0.816075	OK	149.546	80.4717	0
ENSMAUG00000014885	56.5631	-0.894068	1.05371	-0.848496	0.396162	0.790977	OK	73.5495	39.5766	Podxl
ENSMAUG00000008208	14851.7	-0.894132	0.557725	-1.60318	0.108895	0.448483	OK	19312.1	10391.3	0
ENSMAUG00000003279	1444.22	-0.894206	0.379998	-2.35318	0.0186134	0.164318	OK	1877.99	1010.44	Aopep
ENSMAUG00000007668	4.98312	-0.894455	1.81977	-0.491522	0.623058	0	Low	6.48021	3.48603	Dcst1
ENSMAUG00000016394	8.26022	-0.894611	1.52678	-0.585946	0.557912	0	Low	10.7423	5.77818	Dip2b
ENSMAUG00000012506	179.507	-0.895582	0.541845	-1.65284	0.0983641	0.422897	OK	233.5	125.513	0
ENSMAUG00000019036	811.344	-0.895668	0.356731	-2.51077	0.012047	0.122556	OK	1055.41	567.28	Brd4
ENSMAUG00000012037	0.444348	-0.895982	4.51724	-0.198347	0.842774	0	Low	0.578058	0.310637	Tnfsf4
ENSMAUG00000009322	141.93	-0.896419	0.391438	-2.29007	0.0220175	0.183816	OK	184.659	99.2021	Pacc1
ENSMAUG00000007187	136.78	-0.896858	0.53745	-1.66873	0.0951711	0.41602	OK	177.976	95.583	Adgrd1
ENSMAUG00000011157	181.532	-0.896988	0.409442	-2.19076	0.0284692	0.215815	OK	236.215	126.849	Cks1b
ENSMAUG00000013616	19.4878	-0.897088	0.697786	-1.28562	0.198576	0.596251	OK	25.3588	13.6169	Fancg
ENSMAUG00000020370	2661.06	-0.897137	0.255107	-3.51671	0.000436938	0.0111852	OK	3462.78	1859.34	Irf9
ENSMAUG00000021956	11.5985	-0.897423	1.34787	-0.66581	0.505533	0.854431	OK	15.094	8.10312	Cipc
ENSMAUG00000010215	640.232	-0.897766	0.291968	-3.07487	0.00210593	0.036071	OK	833.246	447.217	Synpo
ENSMAUG00000017457	19.4489	-0.897766	0.902999	-0.994204	0.320123	0.730798	OK	25.3123	13.5855	Dgkh
ENSMAUG00000000317	7585.74	-0.898391	0.530629	-1.69307	0.0904427	0.405544	OK	9874.16	5297.33	Rps18-ps5
ENSMAUG00000013648	479.352	-0.898438	0.342202	-2.62546	0.0086531	0.0990974	OK	623.967	334.738	Arl4a
ENSMAUG00000016344	10.9924	-0.898856	1.13606	-0.791207	0.428823	0.813834	OK	14.3101	7.6747	0
ENSMAUG00000000852	13.9972	-0.899375	1.06909	-0.841249	0.400208	0.793728	OK	18.2241	9.77029	S100pbp
ENSMAUG00000012210	305.651	-0.899644	0.781589	-1.15104	0.249714	0.664283	OK	397.978	213.324	Nlrc5
ENSMAUG00000010572	558.873	-0.900108	0.743202	-1.21112	0.225849	0.636618	OK	727.771	389.974	0
ENSMAUG00000013057	194.405	-0.900204	0.489015	-1.84085	0.0656435	0.341288	OK	253.162	135.647	Gpn2
ENSMAUG00000017990	0.444844	-0.900362	4.51711	-0.199323	0.84201	0	Low	0.579318	0.310371	Ranbp17
ENSMAUG00000016611	10838.3	-0.900713	0.596962	-1.50883	0.131343	0.492481	OK	14115.9	7560.76	Rps16
ENSMAUG00000010635	3.83065	-0.901	1.7259	-0.522046	0.601638	0	Low	4.98941	2.6719	Trim72
ENSMAUG00000000237	0.444928	-0.901097	4.51709	-0.199486	0.841882	0	Low	0.57953	0.310326	Klf8
ENSMAUG00000000916	53.7038	-0.901609	0.516158	-1.74677	0.0806769	0.383321	OK	69.9592	37.4484	Bcl2l14
ENSMAUG00000017055	55.1577	-0.902274	0.703163	-1.28317	0.199434	0.596782	OK	71.8647	38.4507	Pclaf
ENSMAUG00000020971	2.88786	-0.902788	1.90905	-0.472898	0.636286	0	Low	3.76304	2.01267	0
ENSMAUG00000017718	1025.09	-0.902814	0.641325	-1.40773	0.15921	0.538321	OK	1335.76	714.422	Tap1
ENSMAUG00000018538	1.69277	-0.902995	3.465	-0.260604	0.794398	0	Low	2.20588	1.17965	Hoxd9
ENSMAUG00000000868	11.0769	-0.903097	0.881226	-1.02482	0.305448	0.719386	OK	14.435	7.71891	0
ENSMAUG00000018357	39.5061	-0.903141	0.657217	-1.37419	0.169383	0.553986	OK	51.4831	27.5291	Zfp462
ENSMAUG00000020424	2.93793	-0.903167	1.8166	-0.497174	0.619066	0	Low	3.82864	2.04722	0
ENSMAUG00000017734	2.75299	-0.903201	1.59536	-0.566142	0.571297	0	Low	3.58766	1.91832	0
ENSMAUG00000018932	170.179	-0.903462	0.704037	-1.28326	0.199401	0.596782	OK	221.789	118.569	B9d2
ENSMAUG00000008249	25.9037	-0.903596	0.613604	-1.4726	0.140858	0.508005	OK	33.7606	18.0468	Mmp12
ENSMAUG00000008922	137.873	-0.90361	0.354955	-2.5457	0.0109059	0.114729	OK	179.693	96.0542	Rcl1
ENSMAUG00000016575	1000.35	-0.903626	0.306975	-2.94365	0.0032437	0.0494338	OK	1303.78	696.922	0
ENSMAUG00000022077	833.092	-0.903753	0.332268	-2.71995	0.0065291	0.0819441	OK	1085.82	580.365	Ube2g2
ENSMAUG00000013077	272.371	-0.903971	0.309932	-2.91667	0.00353784	0.0530902	OK	355.016	189.726	Zfp281
ENSMAUG00000010659	278.106	-0.904515	0.381961	-2.36808	0.0178806	0.160624	OK	362.539	193.673	Ddx20
ENSMAUG00000016033	6.04932	-0.90479	1.46926	-0.615814	0.538017	0	Low	7.88642	4.21222	Soat2
ENSMAUG00000000681	24.5763	-0.904927	1.30776	-0.691969	0.488957	0.847725	OK	32.0408	17.1117	0
ENSMAUG00000013220	19.2547	-0.905485	0.820928	-1.103	0.270026	0.683614	OK	25.1063	13.4031	Alpk1
ENSMAUG00000008126	574.223	-0.905722	0.546365	-1.65772	0.0973733	0.421103	OK	748.776	399.671	Ccdc28b
ENSMAUG00000012173	16.4777	-0.906001	0.800656	-1.13157	0.257814	0.672237	OK	21.4881	11.4674	Fbxl18
ENSMAUG00000001990	69.1997	-0.906117	0.833881	-1.08663	0.277202	0.690655	OK	90.2436	48.1558	Tfec
ENSMAUG00000008945	488.375	-0.906525	0.690212	-1.3134	0.189048	0.58194	OK	636.954	339.795	Bcl7c
ENSMAUG00000000377	20.1275	-0.906569	1.01277	-0.895134	0.370716	0.773147	OK	26.2512	14.0038	0
ENSMAUG00000015088	3.3209	-0.906825	1.59675	-0.567919	0.57009	0	Low	4.33154	2.31026	0
ENSMAUG00000016797	374.147	-0.907352	0.339702	-2.67102	0.00756201	0.0900239	OK	488.073	260.222	Ube2f
ENSMAUG00000015954	1828.54	-0.907825	0.468032	-1.93966	0.0524206	0.304922	OK	2385.59	1271.49	Pdlim7
ENSMAUG00000001517	584.617	-0.908183	0.380675	-2.38572	0.0170458	0.155624	OK	762.781	406.452	0
ENSMAUG00000021868	2807.66	-0.908243	0.736688	-1.23287	0.217623	0.624438	OK	3663.35	1951.96	0
ENSMAUG00000013978	83.2374	-0.908414	0.415802	-2.18473	0.0289087	0.217729	OK	108.61	57.8644	0
ENSMAUG00000004244	66.4263	-0.908499	1.05113	-0.864308	0.387419	0.784046	OK	86.6766	46.176	Slc35e1
ENSMAUG00000010213	813.923	-0.908682	0.452379	-2.00867	0.0445718	0.280213	OK	1062.1	565.749	Cd38
ENSMAUG00000019669	76.9465	-0.909186	0.440945	-2.0619	0.0392169	0.260633	OK	100.42	53.4725	Shcbp1
ENSMAUG00000001619	97.1554	-0.909254	0.407187	-2.23302	0.0255479	0.202693	OK	126.797	67.5142	Rpgr
ENSMAUG00000020777	1582.26	-0.910479	0.477851	-1.90536	0.056733	0.317586	OK	2065.6	1098.92	Tpm2
ENSMAUG00000009966	12.0215	-0.91132	0.93379	-0.975937	0.329096	0.739935	OK	15.697	8.34605	Prr16
ENSMAUG00000016894	9.12868	-0.911895	0.968536	-0.941519	0.346439	0	Low	11.9213	6.33602	0
ENSMAUG00000012413	932.809	-0.911954	0.617882	-1.47593	0.139962	0.506699	OK	1218.19	647.426	Ifi44
ENSMAUG00000010701	37.5186	-0.912863	0.80931	-1.12795	0.25934	0.672851	OK	49.0077	26.0295	Zfp366
ENSMAUG00000013394	350.087	-0.913102	0.465722	-1.96062	0.0499237	0.297617	OK	457.319	242.856	Dhx34
ENSMAUG00000012979	69.9446	-0.913658	0.559721	-1.63235	0.102606	0.432031	OK	91.3809	48.5084	Crym
ENSMAUG00000020200	3.10859	-0.913856	2.22703	-0.410348	0.681551	0	Low	4.06149	2.15569	Kcnj2
ENSMAUG00000003844	0.716045	-0.914627	3.53506	-0.25873	0.795843	0	Low	0.935712	0.496377	Spdya
ENSMAUG00000019629	161.058	-0.914784	0.51301	-1.78317	0.0745588	0.36825	OK	210.476	111.641	Pmf1
ENSMAUG00000014715	56.5994	-0.915041	0.518509	-1.76475	0.0776052	0.375097	OK	73.9703	39.2286	Evc2
ENSMAUG00000000530	1308.13	-0.915286	0.379272	-2.41327	0.0158099	0.146735	OK	1709.7	906.55	Ranbp1
ENSMAUG00000006266	76.004	-0.915807	0.556616	-1.64531	0.0999056	0.426095	OK	99.3485	52.6594	Ptrh1
ENSMAUG00000019576	0.446619	-0.915834	4.51664	-0.202769	0.839316	0	Low	0.583801	0.309437	Rad9b
ENSMAUG00000012274	4.76782	-0.915973	1.57678	-0.580913	0.561299	0	Low	6.2325	3.30314	0
ENSMAUG00000006731	132.049	-0.917344	0.662662	-1.38433	0.166257	0.54868	OK	172.671	91.4265	Dph3
ENSMAUG00000009250	1.23581	-0.917871	2.58049	-0.355696	0.722068	0	Low	1.61619	0.855435	0
ENSMAUG00000016341	3298.71	-0.918421	0.466577	-1.96842	0.0490193	0.294768	OK	4314.61	2282.81	0
ENSMAUG00000010075	811.812	-0.919395	0.30276	-3.03671	0.00239173	0.0396933	OK	1062.07	561.551	Ppp1r10
ENSMAUG00000017249	25.3502	-0.91995	0.643925	-1.42866	0.153102	0.526623	OK	33.1695	17.531	Klhl11
ENSMAUG00000015228	5.50442	-0.921613	1.52309	-0.605094	0.545117	0	Low	7.20512	3.80372	Plcb1
ENSMAUG00000021126	134.91	-0.921822	0.853755	-1.07973	0.280264	0.693284	OK	176.602	93.2181	Yars
ENSMAUG00000003941	5.10193	-0.921848	1.25248	-0.73602	0.461718	0	Low	6.67865	3.52521	0
ENSMAUG00000018571	99.3933	-0.922884	0.564016	-1.63627	0.101783	0.430042	OK	130.142	68.6441	Clec4e
ENSMAUG00000000661	2530.3	-0.923579	0.531965	-1.73617	0.0825346	0.3872	OK	3313.65	1746.95	Ctsv
ENSMAUG00000016238	54.1016	-0.924025	0.809329	-1.14172	0.253571	0.668453	OK	70.8582	37.3449	0
ENSMAUG00000000231	0.44758	-0.924106	4.51639	-0.204612	0.837875	0	Low	0.586219	0.308941	Upp2
ENSMAUG00000020985	707.382	-0.924503	0.329559	-2.80527	0.00502737	0.0680548	OK	926.582	488.181	C1qbp
ENSMAUG00000013030	16.2581	-0.924522	1.01383	-0.911909	0.361817	0.766837	OK	21.2961	11.22	Grk3
ENSMAUG00000001004	82.7798	-0.92473	0.462622	-1.99889	0.0456202	0.283468	OK	108.437	57.1224	Prkaa1
ENSMAUG00000017651	25.7733	-0.925021	0.929035	-0.995679	0.319406	0.730707	OK	33.764	17.7826	Sdad1
ENSMAUG00000010957	17.3386	-0.925352	0.792944	-1.16698	0.243217	0.656966	OK	22.716	11.9612	0
ENSMAUG00000020178	482.238	-0.9254	0.292165	-3.16739	0.00153815	0.0284619	OK	631.808	332.669	Gnl3
ENSMAUG00000019460	244.338	-0.925745	0.444416	-2.08306	0.0372459	0.252234	OK	320.148	168.529	Cd80
ENSMAUG00000018361	1.80732	-0.925838	2.5183	-0.367644	0.713139	0	Low	2.36812	1.24652	Adamtsl1
ENSMAUG00000008230	4.81174	-0.925881	1.56634	-0.591111	0.554446	0	Low	6.30487	3.31862	Tert
ENSMAUG00000014872	614.709	-0.926113	0.40916	-2.26345	0.023608	0.193175	OK	805.503	423.915	Nfkbib
ENSMAUG00000009531	831.243	-0.92734	0.574664	-1.61371	0.106591	0.443185	OK	1089.56	572.922	Septin1
ENSMAUG00000008869	2145.33	-0.927349	0.500011	-1.85466	0.0636454	0.336559	OK	2812.03	1478.63	H13
ENSMAUG00000021330	0.941863	-0.927478	3.14352	-0.295044	0.76796	0	Low	1.2346	0.649124	0
ENSMAUG00000008865	182.544	-0.927564	0.350197	-2.64869	0.00808035	0.0946601	OK	239.285	125.803	Slc41a2
ENSMAUG00000007437	1.39955	-0.928531	2.81087	-0.330336	0.741146	0	Low	1.83501	0.964099	0
ENSMAUG00000012788	316.454	-0.928896	0.381153	-2.43707	0.0148069	0.139874	OK	414.95	217.957	Slc6a9
ENSMAUG00000002803	134.739	-0.929214	0.384108	-2.41915	0.0155568	0.144843	OK	176.69	92.7877	Stard5
ENSMAUG00000015072	938.227	-0.929715	0.325391	-2.85722	0.00427367	0.0601385	OK	1230.49	645.962	Rhbdf2
ENSMAUG00000017038	3.64852	-0.929743	1.68328	-0.552341	0.580715	0	Low	4.78509	2.51194	Bnc2
ENSMAUG00000009610	10.1823	-0.929881	0.926604	-1.00354	0.315602	0.727551	OK	13.3547	7.0099	Prkg1
ENSMAUG00000010565	139.925	-0.929941	0.503564	-1.84672	0.0647879	0.339847	OK	183.523	96.3276	Chaf1b
ENSMAUG00000009008	220.211	-0.930337	0.619253	-1.50235	0.133006	0.494658	OK	288.851	151.571	0
ENSMAUG00000010374	2643.6	-0.931051	0.345711	-2.69314	0.00707815	0.0860065	OK	3468.21	1818.99	Ccnd3
ENSMAUG00000015385	511.445	-0.931419	0.687877	-1.35405	0.175721	0.561522	OK	671.037	351.853	Phf14
ENSMAUG00000018592	103.141	-0.931866	0.384114	-2.42601	0.0152656	0.142919	OK	135.34	70.9424	Kif15
ENSMAUG00000012279	8.90391	-0.93207	1.11704	-0.834407	0.404052	0	Low	11.6841	6.12371	Slc23a3
ENSMAUG00000013310	12439.6	-0.932186	0.44372	-2.10084	0.0356547	0.246807	OK	16324.3	8554.95	0
ENSMAUG00000014846	57.8881	-0.932671	0.765755	-1.21798	0.223233	0.632251	OK	75.9743	39.802	Ephb6
ENSMAUG00000014636	34.8027	-0.932724	0.834489	-1.11772	0.263687	0.677646	OK	45.6768	23.9286	Cdh2
ENSMAUG00000008850	398.582	-0.933174	0.380775	-2.45072	0.014257	0.136461	OK	523.175	273.989	Ptafr
ENSMAUG00000006910	3752.12	-0.933219	0.612138	-1.52452	0.127378	0.485308	OK	4925.05	2579.19	0
ENSMAUG00000017226	2.69537	-0.93358	2.3161	-0.403083	0.686887	0	Low	3.53826	1.85248	0
ENSMAUG00000017369	711.86	-0.93417	0.382838	-2.44012	0.0146825	0.138956	OK	934.602	489.118	Sppl2a
ENSMAUG00000005670	2073.34	-0.934793	0.290666	-3.21604	0.00129974	0.0254879	OK	2722.49	1424.18	Mapkapk2
ENSMAUG00000003047	32.7001	-0.935078	0.628013	-1.48895	0.136501	0.500902	OK	42.9413	22.4589	Tmem171
ENSMAUG00000001385	292.401	-0.935098	0.588435	-1.58913	0.112032	0.454863	OK	383.978	200.823	Larp1
ENSMAUG00000019319	484.61	-0.935163	0.417771	-2.23846	0.0251911	0.200811	OK	636.396	332.825	Uba5
ENSMAUG00000000176	1.80819	-0.935848	2.51775	-0.3717	0.710116	0	Low	2.37492	1.24145	0
ENSMAUG00000021809	0.943571	-0.935918	3.14268	-0.297809	0.765849	0	Low	1.23933	0.64781	Proca1
ENSMAUG00000006497	4.4334	-0.935936	1.40201	-0.667568	0.504409	0	Low	5.82306	3.04373	Tmed6
ENSMAUG00000017709	6994.17	-0.937877	0.492813	-1.90311	0.0570266	0.318084	OK	9190.75	4797.58	Plvap
ENSMAUG00000022169	327.722	-0.938088	0.527662	-1.77782	0.0754333	0.369463	OK	430.669	224.776	Ptrh2
ENSMAUG00000001491	31.8724	-0.938528	0.561151	-1.67251	0.0944248	0.414453	OK	41.8887	21.856	Rab19
ENSMAUG00000006765	2052.12	-0.938746	0.392002	-2.39475	0.0166318	0.152675	OK	2697.16	1407.07	Fgr
ENSMAUG00000011252	181.939	-0.938894	0.343715	-2.73161	0.00630261	0.0797155	OK	239.137	124.742	Smox
ENSMAUG00000010445	6.08382	-0.938934	1.35142	-0.694776	0.487196	0	Low	7.99651	4.17113	0
ENSMAUG00000002749	584.346	-0.939653	0.5127	-1.83275	0.0668392	0.345313	OK	768.19	400.502	0
ENSMAUG00000004860	10.6304	-0.939932	1.11627	-0.842032	0.39977	0.793535	OK	13.9758	7.285	Itpripl2
ENSMAUG00000015813	392.777	-0.940565	0.504246	-1.86529	0.0621405	0.332063	OK	516.462	269.092	Irak4
ENSMAUG00000004121	12.2588	-0.940942	1.38505	-0.679354	0.496913	0.850474	OK	16.1206	8.39709	0
ENSMAUG00000021482	31.1474	-0.941393	0.948895	-0.992094	0.321152	0.731993	OK	40.9637	21.331	Plekha7
ENSMAUG00000021044	192.393	-0.941419	0.390599	-2.4102	0.015944	0.147397	OK	253.028	131.757	Polr1e
ENSMAUG00000000193	6778.87	-0.941964	0.524338	-1.79648	0.0724178	0.362861	OK	8916.5	4641.25	Rpl37
ENSMAUG00000015678	9.96903	-0.942271	0.965754	-0.975684	0.329221	0	Low	13.1136	6.82448	0
ENSMAUG00000019547	188.487	-0.942519	0.333285	-2.82797	0.00468446	0.0649085	OK	247.957	129.018	Tmem104
ENSMAUG00000019462	95.0438	-0.942839	0.419764	-2.24612	0.0246964	0.198654	OK	125.04	65.0471	Slc17a9
ENSMAUG00000006870	487.819	-0.942867	0.685142	-1.37616	0.168771	0.553	OK	641.783	333.854	Ifi47
ENSMAUG00000001698	1960.71	-0.943207	0.380262	-2.48041	0.0131231	0.129468	OK	2579.75	1341.67	Igfbp5
ENSMAUG00000018272	418.734	-0.943453	0.299611	-3.14892	0.00163874	0.0297148	OK	550.971	286.498	0
ENSMAUG00000014339	5.79365	-0.943697	1.11948	-0.842981	0.399239	0	Low	7.62373	3.96357	Akap6
ENSMAUG00000020497	13.7933	-0.943839	0.970088	-0.972942	0.330582	0.740862	OK	18.1509	9.43569	Pck1
ENSMAUG00000019059	155.247	-0.944231	0.76113	-1.24057	0.214766	0.620025	OK	204.311	106.182	Tnni2
ENSMAUG00000021598	22.8476	-0.944594	0.851225	-1.10969	0.267134	0.681869	OK	30.071	15.6242	Syt5
ENSMAUG00000016754	679.031	-0.945199	0.501432	-1.885	0.05943	0.324634	OK	893.839	464.222	0
ENSMAUG00000019044	138.095	-0.945282	0.847587	-1.11526	0.264738	0.678592	OK	181.784	94.4054	Bcl3
ENSMAUG00000014701	17.3457	-0.946395	0.69828	-1.35532	0.175315	0.56133	OK	22.8394	11.852	Zfp952
ENSMAUG00000004233	1032.35	-0.946996	0.283639	-3.33874	0.000841588	0.0185528	OK	1359.5	705.191	Junb
ENSMAUG00000021972	959.741	-0.947117	0.307701	-3.07804	0.00208367	0.0357417	OK	1263.93	655.557	Pim3
ENSMAUG00000016880	9.5506	-0.947716	1.43422	-0.66079	0.508747	0	Low	12.5794	6.52182	Pde4c
ENSMAUG00000009151	3.6081	-0.948058	1.45234	-0.652781	0.513898	0	Low	4.75272	2.46348	0
ENSMAUG00000018677	202.716	-0.948134	0.343149	-2.76304	0.00572653	0.0745147	OK	267.029	138.402	Tmem39a
ENSMAUG00000009569	196.667	-0.948257	0.91305	-1.03856	0.299009	0.713517	OK	259.07	134.265	0
ENSMAUG00000015494	720.997	-0.948991	0.625005	-1.51837	0.12892	0.488924	OK	949.933	492.06	0
ENSMAUG00000007625	1.16133	-0.949267	2.54625	-0.372809	0.70929	0	Low	1.53018	0.792476	Cyb5rl
ENSMAUG00000015726	524.711	-0.949573	0.321456	-2.95398	0.00313704	0.0484366	OK	691.417	358.006	Scly
ENSMAUG00000020938	2.8596	-0.950568	1.62025	-0.58668	0.557419	0	Low	3.76901	1.95019	0
ENSMAUG00000014669	30.0308	-0.950878	0.630357	-1.50847	0.131433	0.492481	OK	39.5841	20.4775	Zfp507
ENSMAUG00000021493	221.959	-0.95118	0.472292	-2.01396	0.0440132	0.278041	OK	292.588	151.329	Nfkbid
ENSMAUG00000018686	427.103	-0.951928	0.329736	-2.88694	0.00389009	0.0568905	OK	563.111	291.095	Rhof
ENSMAUG00000019541	60.4432	-0.952228	0.717524	-1.3271	0.184475	0.574169	OK	79.6965	41.1898	Tmem54
ENSMAUG00000001689	2.26731	-0.952303	2.7149	-0.350769	0.725762	0	Low	2.98958	1.54504	0
ENSMAUG00000003620	1198.39	-0.952727	0.372319	-2.5589	0.0105004	0.112163	OK	1580.3	816.47	Fbl
ENSMAUG00000007918	0.681332	-0.952993	4.40785	-0.216203	0.828829	0	Low	0.898523	0.464141	Igll1
ENSMAUG00000015799	43.0786	-0.953811	0.607901	-1.56902	0.116642	0.465307	OK	56.8219	29.3353	Arfgap1
ENSMAUG00000019548	15.6216	-0.95441	0.862479	-1.10659	0.268472	0.682862	OK	20.6083	10.635	Atad5
ENSMAUG00000007342	99.1465	-0.954552	0.464095	-2.0568	0.0397051	0.262767	OK	130.8	67.493	Tbc1d9
ENSMAUG00000000033	211.551	-0.954661	0.949732	-1.00519	0.314806	0.727187	OK	279.097	144.004	ND6
ENSMAUG00000020172	24.4558	-0.954966	0.702106	-1.36014	0.173784	0.558886	OK	32.2667	16.6449	Rel
ENSMAUG00000016957	2.14864	-0.955131	2.50195	-0.381755	0.702643	0	Low	2.835	1.46228	Bend4
ENSMAUG00000010107	2332.37	-0.956082	0.581994	-1.64277	0.100431	0.427248	OK	3078.11	1586.63	0
ENSMAUG00000006899	0.681725	-0.956122	4.40707	-0.216952	0.828246	0	Low	0.899705	0.463745	Dgkg
ENSMAUG00000016439	307.121	-0.956814	0.878361	-1.08932	0.276014	0.689447	OK	405.388	208.853	0
ENSMAUG00000000898	409.998	-0.957064	0.36942	-2.59072	0.00957749	0.105866	OK	541.214	278.782	Traf2
ENSMAUG00000000993	99.6711	-0.9571	0.437266	-2.18883	0.0286093	0.21651	OK	131.571	67.7711	Cggbp1
ENSMAUG00000007431	30.7967	-0.957981	0.767973	-1.24741	0.212245	0.615774	OK	40.6616	20.9317	Vwa5b1
ENSMAUG00000011912	219.398	-0.958184	0.551185	-1.73841	0.0821392	0.3859	OK	289.69	149.105	Pou2af1
ENSMAUG00000016404	42.9351	-0.958211	0.7221	-1.32698	0.184516	0.574169	OK	56.6914	29.1788	Ryr1
ENSMAUG00000013758	249.589	-0.958809	0.475292	-2.0173	0.0436637	0.277004	OK	329.604	169.575	Nop9
ENSMAUG00000001399	11.8684	-0.959288	0.946143	-1.01389	0.310634	0.723227	OK	15.6749	8.0618	0
ENSMAUG00000011310	2.71586	-0.959533	1.79503	-0.534551	0.59296	0	Low	3.58714	1.84459	Il23a
ENSMAUG00000007241	1.25934	-0.960835	2.57591	-0.373008	0.709143	0	Low	1.66386	0.854825	0
ENSMAUG00000000170	4.09971	-0.960946	1.43159	-0.671244	0.502065	0	Low	5.41673	2.78268	Zglp1
ENSMAUG00000021991	1589.76	-0.960984	0.611428	-1.5717	0.116019	0.46463	OK	2100.49	1079.03	0
ENSMAUG00000001391	16.6871	-0.961215	0.864379	-1.11203	0.266126	0.680082	OK	22.0491	11.325	0
ENSMAUG00000014604	0.682404	-0.961507	4.40573	-0.21824	0.827242	0	Low	0.901744	0.463064	Wdr95
ENSMAUG00000010851	4.45751	-0.961672	1.55411	-0.618792	0.536053	0	Low	5.89049	3.02454	St8sia1
ENSMAUG00000005025	100.035	-0.961771	0.577775	-1.66461	0.0959899	0.41727	OK	132.197	67.8735	Cdkn3
ENSMAUG00000019088	445.123	-0.962055	0.301993	-3.18568	0.00144413	0.0274245	OK	588.271	301.974	Zap70
ENSMAUG00000014239	1377.34	-0.962483	0.29144	-3.30251	0.000958253	0.0202145	OK	1820.46	934.212	Lap3
ENSMAUG00000020997	1723.78	-0.962962	0.481198	-2.00118	0.0453735	0.282982	OK	2278.62	1168.94	Gm10320
ENSMAUG00000004831	17.4462	-0.963337	1.32549	-0.726779	0.467361	0.837756	OK	23.0637	11.8287	0
ENSMAUG00000008728	269.906	-0.96387	0.356039	-2.7072	0.00678534	0.0838685	OK	356.858	182.954	Grwd1
ENSMAUG00000016987	2.06544	-0.964361	2.16168	-0.446117	0.655513	0	Low	2.73115	1.39973	Ccdc92b
ENSMAUG00000015916	18.7156	-0.964753	0.711559	-1.35583	0.175153	0.56133	OK	24.7501	12.6811	0
ENSMAUG00000013150	48.5927	-0.965044	0.568705	-1.69692	0.0897125	0.404186	OK	64.2649	32.9205	Foxk1
ENSMAUG00000000279	0.682871	-0.965197	4.4048	-0.219124	0.826554	0	Low	0.903144	0.462598	0
ENSMAUG00000001219	0.682871	-0.965197	4.4048	-0.219124	0.826554	0	Low	0.903144	0.462598	0
ENSMAUG00000000692	4794.85	-0.965429	0.408221	-2.36497	0.0180317	0.16094	OK	6341.87	3247.84	Ctsz
ENSMAUG00000012908	447.75	-0.965794	0.473208	-2.04095	0.0412556	0.268562	OK	592.264	303.237	Rbm43
ENSMAUG00000022035	132.097	-0.966413	0.518984	-1.86213	0.0625854	0.333404	OK	174.757	89.4365	Ctu1
ENSMAUG00000006560	156.089	-0.967823	0.44773	-2.16162	0.0306475	0.224898	OK	206.566	105.613	Gkn3
ENSMAUG00000018054	48.2883	-0.96804	0.805022	-1.2025	0.229169	0.641587	OK	63.9072	32.6693	0
ENSMAUG00000001008	17.9201	-0.968358	1.13196	-0.855468	0.392292	0.788207	OK	23.7182	12.1221	Patl2
ENSMAUG00000018648	22.3816	-0.968691	0.622981	-1.55493	0.119963	0.469765	OK	29.6255	15.1377	Pask
ENSMAUG00000018727	1031.48	-0.969311	0.425263	-2.27932	0.0226479	0.187933	OK	1365.52	697.437	Csrp2
ENSMAUG00000002957	158.272	-0.96937	0.393022	-2.46645	0.0136459	0.132006	OK	209.53	107.013	Mcub
ENSMAUG00000015246	264.848	-0.969723	0.417831	-2.32085	0.0202949	0.173809	OK	350.651	179.044	Nkg7
ENSMAUG00000017493	5.10497	-0.969772	1.27708	-0.759365	0.447634	0	Low	6.75892	3.45102	0
ENSMAUG00000009376	0.68354	-0.97046	4.40348	-0.220385	0.825571	0	Low	0.905145	0.461935	4933403O08Rik
ENSMAUG00000017455	261.13	-0.970475	0.512986	-1.89181	0.0585159	0.322496	OK	345.79	176.47	Utp23
ENSMAUG00000000783	6745.74	-0.97127	0.569073	-1.70676	0.0878668	0.401306	OK	8934.42	4557.06	0
ENSMAUG00000004085	3.76212	-0.971381	2.05092	-0.473633	0.635762	0	Low	4.98288	2.54136	0
ENSMAUG00000016298	7.63152	-0.97139	1.07129	-0.906745	0.364541	0	Low	10.1079	5.15517	Cd209a
ENSMAUG00000010731	6720.5	-0.971406	0.496516	-1.95644	0.0504128	0.298564	OK	8901.27	4539.73	Rps5
ENSMAUG00000008576	124.77	-0.97167	0.484969	-2.00357	0.045116	0.282425	OK	165.267	84.2722	Chst15
ENSMAUG00000001280	18.2354	-0.971743	0.936886	-1.03721	0.29964	0.714574	OK	24.1546	12.3162	0
ENSMAUG00000006069	782.411	-0.971817	0.42002	-2.31374	0.0206819	0.1761	OK	1036.4	528.422	Tgfb3
ENSMAUG00000003872	499.013	-0.971982	0.37132	-2.61764	0.00885392	0.100419	OK	661.03	336.996	Vcam1
ENSMAUG00000008770	0.683757	-0.972157	4.40305	-0.220792	0.825255	0	Low	0.905792	0.461721	0
ENSMAUG00000013319	6280.09	-0.973049	0.570433	-1.70581	0.0880438	0.401753	OK	8321.15	4239.03	0
ENSMAUG00000002664	589.762	-0.973533	0.718467	-1.35501	0.175413	0.561389	OK	781.526	397.998	Parp9
ENSMAUG00000001858	2067.5	-0.973681	0.526616	-1.84894	0.0644667	0.338799	OK	2739.86	1395.15	Capg
ENSMAUG00000012673	286.692	-0.973862	0.305185	-3.19106	0.00141754	0.0271714	OK	379.94	193.443	Tbrg4
ENSMAUG00000011834	613.926	-0.97507	0.326604	-2.98548	0.00283134	0.0448965	OK	813.84	414.013	Psd4
ENSMAUG00000010704	1.42429	-0.975565	2.85649	-0.341526	0.732708	0	Low	1.88831	0.960281	Best2
ENSMAUG00000011451	196.336	-0.976193	0.472598	-2.06559	0.0388676	0.259285	OK	260.338	132.335	Kcne3
ENSMAUG00000014353	20.4359	-0.976565	0.924841	-1.05593	0.291001	0.704881	OK	27.0999	13.7718	Lmtk2
ENSMAUG00000015180	1426.13	-0.976932	0.489833	-1.99442	0.0461061	0.284869	OK	1891.35	960.917	0
ENSMAUG00000006627	139.246	-0.976944	0.564384	-1.73099	0.0834531	0.389271	OK	184.67	93.8226	Ube3a
ENSMAUG00000015193	9.71392	-0.97734	0.933674	-1.04677	0.295206	0	Low	12.8839	6.54393	Cep85l
ENSMAUG00000016113	4765.32	-0.97788	0.572965	-1.7067	0.0878774	0.401306	OK	6321.21	3209.44	0
ENSMAUG00000007792	1332.45	-0.978014	0.392339	-2.49277	0.0126749	0.126857	OK	1767.56	897.35	Ube2z
ENSMAUG00000018358	5261.69	-0.978413	0.391466	-2.49936	0.0124419	0.125703	OK	6980.51	3542.87	Lsp1
ENSMAUG00000012540	151.937	-0.978689	0.451703	-2.16667	0.0302603	0.224327	OK	201.582	102.291	Adap1
ENSMAUG00000020222	151.381	-0.97902	0.360789	-2.71355	0.00665661	0.0827674	OK	200.86	101.901	Gosr2
ENSMAUG00000000336	7.71003	-0.979394	1.15348	-0.849079	0.395837	0	Low	10.231	5.18908	0
ENSMAUG00000018614	113.071	-0.980541	0.447995	-2.18873	0.0286162	0.21651	OK	150.082	76.0598	Phyhd1
ENSMAUG00000012255	325.762	-0.980766	0.337799	-2.9034	0.00369134	0.0547643	OK	432.414	219.109	Def6
ENSMAUG00000014417	5470.95	-0.981362	0.619445	-1.58426	0.113135	0.457445	OK	7263.12	3678.78	Rps28
ENSMAUG00000015032	182.275	-0.981922	0.446869	-2.19734	0.0279963	0.213795	OK	242.015	122.534	0
ENSMAUG00000015199	35.7134	-0.982632	0.638326	-1.53939	0.123709	0.477414	OK	47.4263	24.0004	Gpr182
ENSMAUG00000004238	268.526	-0.982965	0.39031	-2.51842	0.0117882	0.120971	OK	356.622	180.429	Fpr1
ENSMAUG00000010506	18.435	-0.983426	0.678239	-1.44997	0.147067	0.517643	OK	24.4857	12.3843	Pcdh7
ENSMAUG00000017151	35.4758	-0.983891	0.561706	-1.75161	0.0798408	0.381337	OK	47.1247	23.8269	Synm
ENSMAUG00000018092	29.7156	-0.983966	0.7473	-1.31669	0.187941	0.579884	OK	39.4738	19.9575	Hoxd8
ENSMAUG00000018102	5.76005	-0.984049	1.2008	-0.819494	0.412505	0	Low	7.65171	3.86839	Myt1
ENSMAUG00000016207	130.225	-0.984182	0.548042	-1.79582	0.0725238	0.362928	OK	172.998	87.4524	Derl3
ENSMAUG00000005942	200.403	-0.984345	0.515832	-1.90827	0.0563566	0.316686	OK	266.236	134.57	Dennd6b
ENSMAUG00000000703	32.8351	-0.985124	0.737045	-1.33659	0.181358	0.569927	OK	43.6294	22.0408	4930503L19Rik
ENSMAUG00000014442	14.8648	-0.985852	0.821563	-1.19997	0.230151	0.643053	OK	19.7549	9.97478	Tmem87b
ENSMAUG00000012047	84.7474	-0.985886	0.574255	-1.71681	0.086014	0.396339	OK	112.627	56.8674	Nfkbie
ENSMAUG00000005800	78.9188	-0.985957	0.587706	-1.67764	0.0934179	0.411571	OK	104.883	52.9545	Mmp9
ENSMAUG00000011255	146.752	-0.986619	0.468721	-2.10492	0.0352984	0.245563	OK	195.063	98.4404	0
ENSMAUG00000011299	1049.69	-0.986704	0.348575	-2.83068	0.00464488	0.0645122	OK	1395.28	704.099	Plek
ENSMAUG00000010182	4.69407	-0.986973	1.62193	-0.608518	0.542844	0	Low	6.2399	3.14825	Opn3
ENSMAUG00000014296	1106.16	-0.988227	0.496217	-1.99152	0.0464234	0.285739	OK	1470.86	741.458	Tnfsf10
ENSMAUG00000014600	29.4136	-0.988279	0.599429	-1.6487	0.0992093	0.424405	OK	39.1118	19.7154	Rubcn
ENSMAUG00000003368	413.663	-0.98836	0.350283	-2.8216	0.00477844	0.0658225	OK	550.066	277.261	Mob3c
ENSMAUG00000018869	621.948	-0.988417	0.392459	-2.51852	0.0117848	0.120971	OK	827.041	416.854	Mcm4
ENSMAUG00000017693	544.562	-0.988642	0.352286	-2.80636	0.00501047	0.0679678	OK	724.175	364.949	Trim47
ENSMAUG00000010259	53.0329	-0.990436	0.709765	-1.39544	0.162883	0.543079	OK	70.5542	35.5117	Amigo3
ENSMAUG00000001308	470.033	-0.99052	0.426782	-2.3209	0.020292	0.173809	OK	625.336	314.73	Med13l
ENSMAUG00000020135	220.156	-0.990798	0.432262	-2.29212	0.0218985	0.183137	OK	292.916	147.395	Miip
ENSMAUG00000021983	122.292	-0.990868	0.678393	-1.46061	0.144122	0.5136	OK	162.711	81.8723	Birc5
ENSMAUG00000019578	29.9999	-0.992236	0.845103	-1.1741	0.240355	0.654349	OK	39.928	20.0718	Ubash3a
ENSMAUG00000008533	1.23557	-0.992293	2.18635	-0.453858	0.649931	0	Low	1.64449	0.826652	0
ENSMAUG00000010140	195.885	-0.992436	0.616632	-1.60945	0.107519	0.444997	OK	260.723	131.047	Tnnc2
ENSMAUG00000020114	105.873	-0.99256	1.04918	-0.946036	0.34413	0.752565	OK	140.922	70.8252	0
ENSMAUG00000015674	27.1474	-0.993051	0.97813	-1.01525	0.309985	0.722558	OK	36.1384	18.1564	Eya3
ENSMAUG00000010285	145.58	-0.993167	0.506258	-1.96178	0.0497881	0.296959	OK	193.8	97.3602	0
ENSMAUG00000020113	764.361	-0.99344	0.291814	-3.40436	0.0006632	0.0151313	OK	1017.6	511.12	Smad1
ENSMAUG00000011150	198.424	-0.994314	0.500195	-1.98785	0.046828	0.287476	OK	264.218	132.631	Mrps2
ENSMAUG00000016211	205.545	-0.996008	0.383245	-2.59888	0.00935275	0.104166	OK	273.807	137.283	C9orf72
ENSMAUG00000001029	40.6611	-0.996191	0.654885	-1.52117	0.128217	0.487445	OK	54.167	27.1551	Cd84
ENSMAUG00000003166	45.127	-0.996281	0.609041	-1.63582	0.101877	0.430287	OK	60.1176	30.1364	0
ENSMAUG00000020352	316.744	-0.996462	0.392339	-2.5398	0.0110916	0.116322	OK	421.98	211.508	Slc2a3
ENSMAUG00000001094	5.07225	-0.996613	1.23809	-0.80496	0.420843	0	Low	6.75771	3.3868	Tram2
ENSMAUG00000016170	6.23197	-0.996954	1.1038	-0.903202	0.366419	0	Low	8.30344	4.1605	0
ENSMAUG00000020162	176.783	-0.997744	0.345442	-2.88831	0.00387318	0.0567455	OK	235.588	117.978	Gmppb
ENSMAUG00000009905	458.781	-0.998562	0.400009	-2.49635	0.0125479	0.126123	OK	611.504	306.057	Hivep2
ENSMAUG00000003742	0.996538	-0.999859	3.96461	-0.252196	0.80089	0	Low	1.32867	0.664402	Defb19
ENSMAUG00000005391	0.996538	-0.999859	3.96461	-0.252196	0.80089	0	Low	1.32867	0.664402	7SK
ENSMAUG00000011402	5703.67	-1.00056	0.57269	-1.74712	0.0806166	0.38319	OK	7605.87	3801.46	0
ENSMAUG00000018078	899.353	-1.00116	0.807201	-1.24028	0.214871	0.620177	OK	1199.46	599.248	C7
ENSMAUG00000010911	2657.87	-1.00119	0.622286	-1.6089	0.107639	0.445311	OK	3544.8	1770.93	Igtp
ENSMAUG00000007947	6278.54	-1.00166	0.582877	-1.71848	0.0857094	0.395366	OK	8374.6	4182.48	0
ENSMAUG00000021349	47.9272	-1.00298	0.635896	-1.57727	0.114734	0.461371	OK	63.9469	31.9075	Neu3
ENSMAUG00000011365	33.391	-1.00316	0.575467	-1.74322	0.0812956	0.385023	OK	44.5539	22.2282	Idnk
ENSMAUG00000009871	4.94055	-1.00319	1.70114	-0.589718	0.55538	0	Low	6.59225	3.28884	Fam210a
ENSMAUG00000006624	778.61	-1.00418	0.695287	-1.44427	0.148664	0.521232	OK	1039.15	518.072	Ccdc124
ENSMAUG00000018647	1344.14	-1.00464	0.385249	-2.60778	0.00911324	0.102469	OK	1794.11	894.173	Plekho2
ENSMAUG00000010555	25.4878	-1.00546	0.706593	-1.42297	0.154744	0.529329	OK	34.0266	16.949	Ephb2
ENSMAUG00000020170	45.8954	-1.00559	0.50643	-1.98564	0.0470732	0.287629	OK	61.2728	30.5179	0
ENSMAUG00000010466	7.73613	-1.00652	1.08395	-0.92857	0.353112	0	Low	10.3304	5.14189	Zbtb40
ENSMAUG00000007828	55.1453	-1.00679	0.489677	-2.05603	0.0397795	0.262885	OK	73.6423	36.6482	Clstn3
ENSMAUG00000000386	274.049	-1.00696	0.38097	-2.64315	0.00821379	0.0955598	OK	365.985	182.112	Polr1h
ENSMAUG00000001256	11.5027	-1.0072	0.909153	-1.10784	0.267931	0.682404	OK	15.3624	7.64296	Steap2
ENSMAUG00000005323	627.401	-1.00721	0.356781	-2.82306	0.00475671	0.0656002	OK	837.928	416.874	Slc7a7
ENSMAUG00000016105	6.41459	-1.00736	1.24433	-0.809558	0.418194	0	Low	8.56732	4.26186	Pthlh
ENSMAUG00000001869	189.708	-1.00757	0.362088	-2.78265	0.00539166	0.0715842	OK	253.386	126.03	Gtf2a1
ENSMAUG00000008651	161.25	-1.00808	0.360082	-2.79959	0.00511682	0.0688659	OK	215.4	107.099	Tacc3
ENSMAUG00000019320	1704.68	-1.00839	0.653855	-1.54223	0.123019	0.476467	OK	2277.31	1132.05	Trir
ENSMAUG00000011902	291.554	-1.00848	0.486538	-2.07277	0.0381934	0.256249	OK	389.5	193.608	Cep20
ENSMAUG00000012429	515.28	-1.00861	0.535325	-1.88411	0.0595494	0.324991	OK	688.406	342.154	Rps19bp1
ENSMAUG00000004369	4.83082	-1.00875	1.59382	-0.632917	0.526788	0	Low	6.45411	3.20753	Cdc6
ENSMAUG00000008390	527.909	-1.00898	0.343683	-2.93579	0.00332695	0.0504408	OK	705.337	350.48	Eif2d
ENSMAUG00000005702	1.6697	-1.01018	2.2049	-0.458154	0.646842	0	Low	2.2315	1.1079	0
ENSMAUG00000018319	3761.73	-1.01023	0.34489	-2.92915	0.00339895	0.0513998	OK	5027.48	2495.97	Lgmn
ENSMAUG00000011424	2.682	-1.01043	1.6762	-0.602811	0.546635	0	Low	3.58461	1.77939	Tnfsf18
ENSMAUG00000020917	1.00565	-1.01095	2.63808	-0.383212	0.701563	0	Low	1.34425	0.667046	Lancl3
ENSMAUG00000012992	260.252	-1.01103	0.449534	-2.24906	0.0245084	0.197648	OK	347.886	172.618	Wdr74
ENSMAUG00000001270	30.9491	-1.01122	0.633459	-1.59634	0.110413	0.451642	OK	41.3723	20.526	Mmp13
ENSMAUG00000010449	1.48859	-1.01199	2.37975	-0.425251	0.670654	0	Low	1.99028	0.986904	Kcnj1
ENSMAUG00000013489	6228.14	-1.01254	0.550276	-1.84007	0.0657582	0.341733	OK	8328.22	4128.06	Rpl24
ENSMAUG00000018673	164.678	-1.0129	0.543276	-1.86443	0.0622619	0.332384	OK	220.224	109.132	Wfdc21
ENSMAUG00000001545	412.547	-1.01297	0.292769	-3.45997	0.000540238	0.0131519	OK	551.709	273.385	Uap1
ENSMAUG00000018994	16.2137	-1.01325	0.768823	-1.31792	0.18753	0.579622	OK	21.6844	10.7431	0
ENSMAUG00000014299	172.324	-1.01365	0.570895	-1.77554	0.0758089	0.370085	OK	230.489	114.16	Tnf
ENSMAUG00000022052	6.23527	-1.01386	1.09368	-0.927017	0.353918	0	Low	8.34027	4.13027	0
ENSMAUG00000000511	25.2031	-1.01455	0.670565	-1.51297	0.130286	0.490771	OK	33.7168	16.6893	Smurf1
ENSMAUG00000010124	1.43042	-1.01549	2.81732	-0.360444	0.718515	0	Low	1.91404	0.946803	0
ENSMAUG00000000186	6.88128	-1.01571	1.23252	-0.824088	0.409889	0	Low	9.20828	4.55428	Hlcs
ENSMAUG00000006821	903.236	-1.01634	0.388734	-2.61449	0.00893615	0.100961	OK	1208.85	597.619	Tmem140
ENSMAUG00000010882	15.7004	-1.01769	0.803141	-1.26714	0.205105	0.604612	OK	21.0193	10.3815	0
ENSMAUG00000001831	6.51751	-1.01793	1.31774	-0.772478	0.439831	0	Low	8.72593	4.30909	Igf2bp3
ENSMAUG00000015964	1.67999	-1.01859	1.98973	-0.511922	0.608706	0	Low	2.24958	1.11039	Shd
ENSMAUG00000020541	1.1794	-1.01908	2.50462	-0.406882	0.684095	0	Low	1.57945	0.779347	Kcnk6
ENSMAUG00000000799	60.8463	-1.01926	0.452185	-2.25407	0.0241916	0.196307	OK	81.4886	40.2041	0
ENSMAUG00000018962	196.962	-1.02018	0.519457	-1.96393	0.0495377	0.296468	OK	263.837	130.086	Cbx5
ENSMAUG00000000067	57.385	-1.02034	0.618103	-1.65075	0.0987887	0.423398	OK	76.872	37.898	Pdss1
ENSMAUG00000010415	30.0834	-1.02121	0.621841	-1.64223	0.100543	0.427477	OK	40.3072	19.8595	Alg10b
ENSMAUG00000000449	40.1751	-1.02134	1.01192	-1.00931	0.312827	0.724613	OK	53.8303	26.5199	Smg1
ENSMAUG00000004548	66.7383	-1.02274	0.945604	-1.08158	0.27944	0.692496	OK	89.4507	44.0258	Aatf
ENSMAUG00000008628	15.8863	-1.02343	0.766334	-1.33548	0.181718	0.570669	OK	21.2961	10.4766	Recql4
ENSMAUG00000011607	669.234	-1.02402	0.428053	-2.39226	0.0167448	0.153473	OK	897.249	441.218	Steap4
ENSMAUG00000008933	42.5862	-1.02413	0.990716	-1.03372	0.301265	0.715702	OK	57.0973	28.0752	Ripk2
ENSMAUG00000021142	12.8193	-1.02414	0.846236	-1.21023	0.226192	0.636618	OK	17.1875	8.45117	Cdk6
ENSMAUG00000018466	2106.18	-1.02452	0.258227	-3.96752	7.26e-05	0.00290247	OK	2824.1	1388.25	Atp6v1b2
ENSMAUG00000013813	89.7391	-1.02478	0.540521	-1.89591	0.0579718	0.320915	OK	120.335	59.1429	Prmt7
ENSMAUG00000009304	372.095	-1.02502	0.31013	-3.30515	0.000949258	0.0200969	OK	498.987	245.203	Utp4
ENSMAUG00000018985	137.558	-1.02528	0.829819	-1.23555	0.216626	0.623099	OK	184.479	90.6369	Epsti1
ENSMAUG00000021686	104.441	-1.02555	0.419948	-2.44208	0.0146029	0.138374	OK	140.075	68.808	Traf3
ENSMAUG00000014552	3.46154	-1.02571	2.26576	-0.452699	0.650765	0	Low	4.64271	2.28036	Tmem45b
ENSMAUG00000019714	15.497	-1.0264	0.733925	-1.39851	0.161961	0.542262	OK	20.7884	10.2057	E2f3
ENSMAUG00000012367	119.072	-1.02655	0.416007	-2.46763	0.0136011	0.132006	OK	159.733	78.4104	Smcr8
ENSMAUG00000017660	1077.76	-1.02658	0.356124	-2.88264	0.00394356	0.0574122	OK	1445.81	709.712	Ythdf1
ENSMAUG00000007558	6.64185	-1.02758	1.09053	-0.942275	0.346052	0	Low	8.91204	4.37165	B230219D22Rik
ENSMAUG00000017092	29.5342	-1.02798	1.09391	-0.93973	0.347356	0.755264	OK	39.6327	19.4357	0
ENSMAUG00000012222	333.143	-1.02855	0.744955	-1.38069	0.167376	0.550622	OK	447.111	219.175	0
ENSMAUG00000006005	18.4981	-1.02943	0.844412	-1.21911	0.222802	0.631585	OK	24.8313	12.1649	0
ENSMAUG00000002936	37.8465	-1.02944	0.84382	-1.21997	0.222474	0.631266	OK	50.8041	24.8889	Cxcr6
ENSMAUG00000020924	4360.47	-1.0298	0.349664	-2.94512	0.00322829	0.0492628	OK	5853.85	2867.08	Tagln
ENSMAUG00000012229	1.01651	-1.03011	2.63624	-0.390751	0.695982	0	Low	1.36475	0.668279	Aicda
ENSMAUG00000018849	1712.21	-1.03105	0.612489	-1.68337	0.0923029	0.409454	OK	2299.26	1125.15	Snrpd2
ENSMAUG00000000312	201.811	-1.03116	0.477813	-2.15808	0.0309216	0.22567	OK	271.011	132.61	Gk
ENSMAUG00000020499	1297.13	-1.032	0.545623	-1.89141	0.0585697	0.322642	OK	1742.25	852.016	0
ENSMAUG00000016593	1945.96	-1.0332	0.637068	-1.6218	0.104846	0.438134	OK	2614.44	1277.48	0
ENSMAUG00000013668	46.9392	-1.03349	0.636374	-1.62402	0.104371	0.437136	OK	63.0679	30.8104	Itgb6
ENSMAUG00000012131	618.418	-1.03368	0.354402	-2.91669	0.00353763	0.0530902	OK	830.949	405.887	Ssr3
ENSMAUG00000013483	15.3478	-1.0338	0.886664	-1.16594	0.243637	0.657344	OK	20.6229	10.0727	Brdt
ENSMAUG00000016209	4.63075	-1.0338	1.36677	-0.756383	0.449419	0	Low	6.22236	3.03914	Slc51b
ENSMAUG00000011840	0.760928	-1.03546	3.4874	-0.296914	0.766532	0	Low	1.02285	0.499007	Fitm1
ENSMAUG00000010777	33.7379	-1.03564	0.729041	-1.42056	0.155446	0.530229	OK	45.3528	22.123	Rgs9
ENSMAUG00000006696	1428.77	-1.03566	0.450767	-2.29755	0.0215873	0.181179	OK	1920.66	936.884	Nampt
ENSMAUG00000021440	26.9068	-1.03578	1.00658	-1.02901	0.303476	0.717617	OK	36.1711	17.6425	Adamts9
ENSMAUG00000016681	200.929	-1.03719	0.335935	-3.08746	0.00201875	0.0347805	OK	270.198	131.661	Slc25a25
ENSMAUG00000015130	6832.36	-1.03758	0.266186	-3.89797	9.7e-05	0.0036531	OK	9188.57	4476.14	C4b
ENSMAUG00000004531	3.39553	-1.0379	2.32056	-0.447263	0.654685	0	Low	4.56685	2.22422	Slc12a1
ENSMAUG00000016802	3655.05	-1.03836	0.594827	-1.74566	0.0808708	0.383777	OK	4916.4	2393.69	0
ENSMAUG00000021796	1575.99	-1.03848	0.437776	-2.37218	0.0176834	0.159831	OK	2119.92	1032.06	Psmb2
ENSMAUG00000009982	13.9408	-1.03864	0.989318	-1.04985	0.293785	0.708438	OK	18.7529	9.12864	Dennd1b
ENSMAUG00000008769	300.393	-1.03952	0.779899	-1.33289	0.182569	0.571135	OK	404.164	196.622	Stat3
ENSMAUG00000008257	232.984	-1.04088	0.54524	-1.90904	0.0562573	0.316288	OK	313.565	152.402	0
ENSMAUG00000020384	2056.97	-1.04146	0.320239	-3.25215	0.00114537	0.0232497	OK	2768.77	1345.16	Lrrc59
ENSMAUG00000021529	2266.07	-1.04228	0.579532	-1.79849	0.0720995	0.361791	OK	3050.79	1481.34	Gmfg
ENSMAUG00000015938	16.3521	-1.04294	0.920328	-1.13323	0.257117	0.671784	OK	22.0181	10.6862	Ikzf1
ENSMAUG00000008147	101.425	-1.04295	0.464028	-2.24759	0.0246021	0.198268	OK	136.568	66.2814	Sema6b
ENSMAUG00000017948	1401.04	-1.04336	0.518358	-2.01281	0.0441343	0.278506	OK	1886.67	915.408	0
ENSMAUG00000014416	142.078	-1.04339	0.532922	-1.95786	0.0502464	0.298128	OK	191.326	92.8291	Cenpa
ENSMAUG00000020331	7.56741	-1.04442	1.52704	-0.683949	0.494007	0	Low	10.1929	4.94193	0
ENSMAUG00000011165	24.432	-1.04596	0.752239	-1.39046	0.164391	0.545339	OK	32.92	15.9439	Ms4a3
ENSMAUG00000000775	21.5491	-1.04656	0.71944	-1.45468	0.145758	0.515549	OK	29.0394	14.0587	Prss56
ENSMAUG00000010477	8.78499	-1.04658	0.990481	-1.05664	0.290677	0	Low	11.8387	5.73129	Il24
ENSMAUG00000008637	820.955	-1.04658	0.615542	-1.70026	0.0890822	0.404083	OK	1106.32	535.587	0
ENSMAUG00000005891	11.001	-1.04677	0.955504	-1.09551	0.273292	0.687528	OK	14.8256	7.17635	Wnt2b
ENSMAUG00000006849	525.954	-1.04679	0.423254	-2.4732	0.013391	0.130971	OK	708.811	343.096	Tfrc
ENSMAUG00000020927	1612.26	-1.04859	0.312247	-3.3582	0.000784528	0.0175251	OK	2173.68	1050.85	Furin
ENSMAUG00000018226	9.79985	-1.04905	0.924112	-1.1352	0.25629	0	Low	13.2137	6.38599	Cenph
ENSMAUG00000010468	0.509259	-1.04952	3.80696	-0.275685	0.78279	0	Low	0.686736	0.331782	Tlcd3b
ENSMAUG00000008488	415.035	-1.05015	0.329712	-3.18506	0.00144724	0.0274245	OK	559.755	270.315	Rtca
ENSMAUG00000009550	4.34957	-1.05021	1.29058	-0.813751	0.415788	0	Low	5.86632	2.83283	Shoc1
ENSMAUG00000011947	701.304	-1.05094	0.325837	-3.22536	0.00125815	0.0248876	OK	946.012	456.595	Kcnab2
ENSMAUG00000018049	2.34999	-1.05211	2.11097	-0.498399	0.618203	0	Low	3.17081	1.52917	Timp4
ENSMAUG00000008405	299.293	-1.05225	0.803238	-1.31002	0.190191	0.583668	OK	403.845	194.74	Atp8b1
ENSMAUG00000016334	481.356	-1.05235	0.533571	-1.97227	0.0485784	0.293188	OK	649.523	313.189	Ctsw
ENSMAUG00000018557	10.3583	-1.05242	1.12615	-0.934528	0.350031	0.758589	OK	13.9773	6.73928	Zmynd15
ENSMAUG00000002930	4.61772	-1.05313	1.5208	-0.69248	0.488636	0	Low	6.23206	3.00337	Cyp26a1
ENSMAUG00000019542	310.5	-1.0533	0.375264	-2.80681	0.00500343	0.0679678	OK	419.067	201.934	Cars
ENSMAUG00000016958	413.276	-1.05335	0.549028	-1.91858	0.0550381	0.313323	OK	557.785	268.767	0
ENSMAUG00000005384	49.1668	-1.05377	0.771489	-1.36589	0.171974	0.556819	OK	66.365	31.9686	0
ENSMAUG00000015969	65.0875	-1.05418	0.518046	-2.03492	0.0418591	0.270977	OK	87.8628	42.3121	Abitram
ENSMAUG00000014079	0.509489	-1.05491	3.80628	-0.277149	0.781666	0	Low	0.687881	0.331096	Dennd11
ENSMAUG00000000519	632.302	-1.05543	0.452743	-2.3312	0.019743	0.170825	OK	853.797	410.807	Was
ENSMAUG00000019680	1.00813	-1.05621	3.95388	-0.267133	0.789367	0	Low	1.36152	0.654746	Dnmt3l
ENSMAUG00000008565	859.24	-1.05736	0.341707	-3.09435	0.00197244	0.0342843	OK	1160.74	557.745	Rars
ENSMAUG00000020673	0.509611	-1.05799	3.80591	-0.277986	0.781023	0	Low	0.688524	0.330698	Cckar
ENSMAUG00000017828	13.0973	-1.05891	1.10617	-0.957269	0.338431	0.748343	OK	17.6991	8.49551	0
ENSMAUG00000020358	61.309	-1.05905	0.866823	-1.22176	0.221799	0.630264	OK	82.8528	39.7651	Ell2
ENSMAUG00000013488	0.50963	-1.05945	3.80579	-0.278379	0.780722	0	Low	0.688776	0.330485	Erich4
ENSMAUG00000012259	4.37197	-1.05947	1.73161	-0.611838	0.540645	0	Low	5.90883	2.83512	0
ENSMAUG00000004228	0.509481	-1.06004	3.80599	-0.278519	0.780614	0	Low	0.688665	0.330296	Npm2
ENSMAUG00000008876	0.509533	-1.06018	3.8059	-0.278562	0.780581	0	Low	0.688757	0.330309	1300017J02Rik
ENSMAUG00000020634	0.509412	-1.06065	3.80606	-0.278674	0.780495	0	Low	0.688666	0.330158	Clca2
ENSMAUG00000000208	0.509424	-1.06122	3.80601	-0.278828	0.780377	0	Low	0.688771	0.330077	0
ENSMAUG00000002244	0.509424	-1.06122	3.80601	-0.278828	0.780377	0	Low	0.688771	0.330077	0
ENSMAUG00000004156	0.509424	-1.06122	3.80601	-0.278828	0.780377	0	Low	0.688771	0.330077	0
ENSMAUG00000013058	0.509424	-1.06122	3.80601	-0.278828	0.780377	0	Low	0.688771	0.330077	0
ENSMAUG00000018602	0.509424	-1.06122	3.80601	-0.278828	0.780377	0	Low	0.688771	0.330077	P3r3urf
ENSMAUG00000009712	0.510076	-1.06263	3.8049	-0.279278	0.780031	0	Low	0.689869	0.330282	Mc1r
ENSMAUG00000011882	118.567	-1.06309	0.430778	-2.46784	0.0135933	0.132006	OK	160.377	76.7573	Hecw2
ENSMAUG00000011846	0.509085	-1.06366	3.80639	-0.27944	0.779907	0	Low	0.688689	0.32948	Ms4a12
ENSMAUG00000013314	126.522	-1.06371	0.37511	-2.83573	0.00457216	0.0637983	OK	171.161	81.8835	Ptges
ENSMAUG00000017208	19.7763	-1.06374	1.39438	-0.762879	0.445536	0.823344	OK	26.7539	12.7987	Ctla4
ENSMAUG00000013633	1612.94	-1.06404	0.431332	-2.46687	0.01363	0.132006	OK	2182.17	1043.71	Plaat3
ENSMAUG00000011422	5.71992	-1.06404	1.47584	-0.720973	0.470926	0	Low	7.73856	3.70128	Kirrel3
ENSMAUG00000010932	406.177	-1.06412	0.382187	-2.78429	0.00536448	0.071382	OK	549.532	262.822	Smyd5
ENSMAUG00000018001	29.2452	-1.06416	1.05199	-1.01158	0.311741	0.723963	OK	39.5674	18.9231	Ahr
ENSMAUG00000017957	41.0543	-1.06435	0.587513	-1.81162	0.0700449	0.354753	OK	55.5467	26.5618	0
ENSMAUG00000020009	233.648	-1.06456	0.423741	-2.5123	0.0119947	0.122341	OK	316.143	151.153	Pttg1
ENSMAUG00000013891	18.7421	-1.06464	0.938367	-1.13457	0.256556	0.67109	OK	25.3599	12.1244	0
ENSMAUG00000010842	8.29594	-1.06532	0.979809	-1.08727	0.276918	0	Low	11.2269	5.36497	Car12
ENSMAUG00000007957	1.75622	-1.06542	1.87477	-0.568295	0.569835	0	Low	2.37675	1.13569	Ak5
ENSMAUG00000009794	3.74065	-1.06585	2.17072	-0.491012	0.623418	0	Low	5.06283	2.41847	0
ENSMAUG00000010407	7672.2	-1.06588	0.574777	-1.85442	0.0636795	0.336587	OK	10384.1	4960.3	0
ENSMAUG00000017554	15.3615	-1.06639	1.05978	-1.00623	0.314304	0.726424	OK	20.7938	9.92931	0
ENSMAUG00000021053	5.30514	-1.06694	1.28761	-0.828625	0.407316	0	Low	7.18207	3.42822	Stmn3
ENSMAUG00000010187	5.14391	-1.06818	1.63452	-0.653514	0.513425	0	Low	6.96573	3.32209	0
ENSMAUG00000001147	2809.93	-1.06834	0.429899	-2.48509	0.012952	0.128211	OK	3805.26	1814.61	Efhd2
ENSMAUG00000015970	1.75586	-1.06893	1.87481	-0.570156	0.568572	0	Low	2.37813	1.13359	Pappa
ENSMAUG00000000310	489.987	-1.06945	0.446433	-2.39555	0.0165955	0.152493	OK	663.714	316.26	Ppan
ENSMAUG00000011730	370.003	-1.06967	0.575473	-1.85877	0.0630592	0.334513	OK	501.214	238.792	Uxt
ENSMAUG00000000542	4564.62	-1.07002	0.319834	-3.34553	0.000821243	0.0181725	OK	6183.81	2945.43	Ctsc
ENSMAUG00000015128	1917.33	-1.07058	0.405607	-2.63944	0.0083043	0.0962283	OK	2597.78	1236.88	Midn
ENSMAUG00000003511	513.119	-1.07112	0.342808	-3.12454	0.00178085	0.0317046	OK	695.307	330.932	Stk39
ENSMAUG00000017967	8.20071	-1.07141	1.02078	-1.0496	0.293904	0	Low	11.1132	5.28826	Asxl2
ENSMAUG00000018810	14.4731	-1.07151	0.760945	-1.40813	0.159092	0.53811	OK	19.6137	9.33259	Fmo6
ENSMAUG00000013815	9.17098	-1.07181	0.955989	-1.12116	0.262221	0	Low	12.4292	5.9128	Ubn2
ENSMAUG00000010193	519.211	-1.07347	0.422862	-2.53857	0.0111307	0.116461	OK	703.93	334.491	Casp1
ENSMAUG00000020208	15.0682	-1.07414	0.870623	-1.23376	0.217292	0.623639	OK	20.4321	9.70431	Plekhn1
ENSMAUG00000021170	25.6879	-1.07432	1.00261	-1.07152	0.283937	0.697378	OK	34.8335	16.5423	Cd69
ENSMAUG00000006895	12.4309	-1.07474	1.06397	-1.01012	0.312438	0.724377	OK	16.8582	8.00356	Ptpre
ENSMAUG00000008584	644.284	-1.07559	0.500681	-2.14826	0.0316931	0.229307	OK	873.915	414.652	Pla2g15
ENSMAUG00000019599	69.9568	-1.07561	0.463425	-2.32099	0.0202873	0.173809	OK	94.8907	45.023	Loxl4
ENSMAUG00000018159	830.539	-1.0757	0.334062	-3.22005	0.00128167	0.0253103	OK	1126.58	534.496	Srf
ENSMAUG00000015349	172.831	-1.07581	0.538148	-1.9991	0.0455977	0.283468	OK	234.442	111.221	Ccdc134
ENSMAUG00000000425	665.959	-1.07611	0.530254	-2.02942	0.0424154	0.271979	OK	903.42	428.498	Smco4
ENSMAUG00000015404	5.66394	-1.07615	1.28117	-0.839979	0.40092	0	Low	7.68361	3.64427	0
ENSMAUG00000022208	798.8	-1.07637	0.280964	-3.83099	0.000127629	0.00445489	OK	1083.69	513.908	Itga2b
ENSMAUG00000014824	69.3211	-1.07639	0.443832	-2.42521	0.0152995	0.143015	OK	94.0447	44.5974	Ggt5
ENSMAUG00000008190	573.689	-1.07691	0.593017	-1.81599	0.0693726	0.352869	OK	778.389	368.99	Sdf2l1
ENSMAUG00000012969	335.365	-1.077	0.370369	-2.90792	0.00363846	0.0542536	OK	455.037	215.693	Hcst
ENSMAUG00000017458	12.6161	-1.07707	1.41089	-0.763395	0.445228	0.823328	OK	17.1183	8.11393	Actn3
ENSMAUG00000018247	51.6076	-1.0775	0.600498	-1.79434	0.0727582	0.363791	OK	70.0311	33.1842	Ccna2
ENSMAUG00000019247	1018.88	-1.07756	0.368646	-2.92302	0.00346651	0.0522869	OK	1382.62	655.127	Rbm17
ENSMAUG00000016844	644.384	-1.07777	0.337863	-3.18997	0.0014229	0.0271854	OK	874.476	414.292	Bach1
ENSMAUG00000018134	47.9258	-1.07804	0.584303	-1.84501	0.0650365	0.339906	OK	65.0428	30.8089	0
ENSMAUG00000020946	1931.46	-1.07817	0.324911	-3.31836	0.000905462	0.0195573	OK	2621.36	1241.55	Klf6
ENSMAUG00000000999	19.755	-1.07826	1.46007	-0.738504	0.460208	0.833083	OK	26.8119	12.6981	Fosb
ENSMAUG00000020434	785.106	-1.07828	0.390561	-2.76085	0.00576514	0.0747686	OK	1065.57	504.645	Dok2
ENSMAUG00000012634	4.09582	-1.07837	1.46912	-0.734023	0.462935	0	Low	5.55907	2.63257	Sncb
ENSMAUG00000015393	415.024	-1.07874	0.746969	-1.44416	0.148695	0.521232	OK	563.339	266.709	Zeb2
ENSMAUG00000011880	0.509356	-1.07911	3.80504	-0.283599	0.776718	0	Low	0.691439	0.327274	Htr2a
ENSMAUG00000014117	232.139	-1.07953	0.464621	-2.32346	0.0201546	0.173112	OK	315.153	149.126	0
ENSMAUG00000009909	1367.96	-1.07953	0.304594	-3.54418	0.000393841	0.0104226	OK	1857.15	878.771	Slc38a2
ENSMAUG00000000054	22.1103	-1.07963	0.721431	-1.49651	0.134522	0.497527	OK	30.0177	14.2029	Trim15
ENSMAUG00000020622	1498.06	-1.08074	0.559872	-1.93034	0.0535651	0.308767	OK	2034.32	961.8	0
ENSMAUG00000018127	89.2514	-1.08099	0.941687	-1.14793	0.250996	0.665332	OK	121.208	57.2952	Il2rb
ENSMAUG00000011410	4.21412	-1.08185	1.54723	-0.699218	0.484416	0	Low	5.72406	2.70417	Agrp
ENSMAUG00000014194	31.2562	-1.08218	0.56743	-1.90716	0.0564996	0.316969	OK	42.4587	20.0538	Pif1
ENSMAUG00000011829	1056.82	-1.08232	0.294698	-3.67265	0.000240046	0.00714062	OK	1435.63	678.004	Pa2g4
ENSMAUG00000018996	3.12883	-1.08235	2.02014	-0.535779	0.592112	0	Low	4.25038	2.00729	0
ENSMAUG00000013752	1124.03	-1.08237	0.405576	-2.66871	0.00761423	0.0904623	OK	1526.95	721.106	Cnp
ENSMAUG00000004623	151.134	-1.08239	0.489986	-2.20903	0.0271723	0.210049	OK	205.312	96.9573	Pkmyt1
ENSMAUG00000020995	2.77608	-1.08256	1.76224	-0.614306	0.539013	0	Low	3.77136	1.7808	Srd5a1
ENSMAUG00000001241	666.093	-1.08292	0.3416	-3.17013	0.00152372	0.028324	OK	904.973	427.214	Lpcat3
ENSMAUG00000018666	146.635	-1.08312	0.77037	-1.40597	0.159733	0.538555	OK	199.231	94.0386	Prr7
ENSMAUG00000016788	352.97	-1.08417	0.483264	-2.24343	0.0248693	0.199464	OK	479.688	226.252	Gar1
ENSMAUG00000002503	9861.39	-1.08494	0.590491	-1.83735	0.0661589	0.343309	OK	13404	6318.81	0
ENSMAUG00000004082	406.999	-1.08522	0.420458	-2.58104	0.0098504	0.107485	OK	553.243	260.755	Elf3
ENSMAUG00000021055	24.7869	-1.08522	0.727728	-1.49125	0.135896	0.499774	OK	33.6934	15.8803	0
ENSMAUG00000019611	14523.7	-1.08529	0.546914	-1.98439	0.0472124	0.287989	OK	19742.7	9304.69	Gm9844
ENSMAUG00000021236	1003.37	-1.08571	0.283421	-3.83072	0.00012777	0.00445489	OK	1364.06	642.69	Mybbp1a
ENSMAUG00000006761	181.295	-1.08886	0.359559	-3.02833	0.00245907	0.0404679	OK	246.638	115.952	Mcoln2
ENSMAUG00000008846	729.187	-1.08913	0.43307	-2.51491	0.0119064	0.121758	OK	992.062	466.313	Maff
ENSMAUG00000021810	79.3244	-1.08969	0.817474	-1.33299	0.182533	0.571135	OK	107.934	50.7143	Lair1
ENSMAUG00000005143	70.5404	-1.08988	0.565841	-1.92612	0.054089	0.310276	OK	95.9863	45.0944	0
ENSMAUG00000015120	4.76179	-1.09013	1.5937	-0.684023	0.49396	0	Low	6.47986	3.04372	Scn5a
ENSMAUG00000018332	11697	-1.09017	0.339126	-3.21465	0.00130603	0.0255339	OK	15917.5	7476.53	Anxa2
ENSMAUG00000016828	91.9259	-1.09082	0.53791	-2.02789	0.0425719	0.272073	OK	125.112	58.7395	Scml4
ENSMAUG00000021744	396.138	-1.0913	0.397193	-2.74753	0.00600462	0.0770398	OK	539.206	253.07	Rrp9
ENSMAUG00000003609	236.989	-1.09154	0.85579	-1.27547	0.202141	0.599788	OK	322.596	151.382	Ccr1
ENSMAUG00000015539	692.646	-1.09163	0.411669	-2.65172	0.00800834	0.094004	OK	942.869	442.423	Crispld2
ENSMAUG00000018328	11.9711	-1.09195	0.965662	-1.13078	0.258149	0.672587	OK	16.2969	7.64531	0
ENSMAUG00000002449	180.059	-1.09195	0.341618	-3.1964	0.00139152	0.0268479	OK	245.123	114.994	Foxm1
ENSMAUG00000018375	3.96041	-1.09203	2.29394	-0.476048	0.63404	0	Low	5.39161	2.52922	0
ENSMAUG00000008459	719.049	-1.09292	0.3432	-3.1845	0.00145003	0.0274245	OK	979.089	459.008	Ddx39a
ENSMAUG00000009661	6.8388	-1.09406	1.11259	-0.983352	0.325434	0	Low	9.31438	4.36323	0
ENSMAUG00000010319	114.192	-1.09437	0.91085	-1.20148	0.229565	0.642387	OK	155.538	72.8449	Rin2
ENSMAUG00000002603	1661.73	-1.09451	0.668159	-1.63809	0.101402	0.42936	OK	2263.48	1059.98	0
ENSMAUG00000008479	32.0773	-1.09524	0.597812	-1.83208	0.0669393	0.345427	OK	43.7003	20.4543	Mcpt8
ENSMAUG00000012787	2.40896	-1.09524	1.71705	-0.637866	0.523561	0	Low	3.28184	1.53609	Plag1
ENSMAUG00000016037	2.96615	-1.09678	1.79935	-0.60954	0.542166	0	Low	4.04228	1.89001	Il7r
ENSMAUG00000021664	189.493	-1.09794	0.61487	-1.78564	0.0741576	0.36704	OK	258.309	120.678	Fbln1
ENSMAUG00000019534	1034.03	-1.09798	0.3687	-2.97799	0.00290143	0.0456383	OK	1409.56	658.504	Mafk
ENSMAUG00000008475	1435.49	-1.09818	0.333384	-3.29403	0.000987615	0.0206485	OK	1956.9	914.082	Nudt9
ENSMAUG00000017003	12.0688	-1.09879	0.937389	-1.17218	0.241125	0.655062	OK	16.4548	7.68289	0
ENSMAUG00000015574	10.4787	-1.099	0.910141	-1.2075	0.227239	0.638161	OK	14.2874	6.66996	Zfp60
ENSMAUG00000012784	1782.75	-1.09954	0.272852	-4.02981	5.58e-05	0.00230142	OK	2431.02	1134.47	Lamb1
ENSMAUG00000021937	1.2193	-1.0996	2.52291	-0.435846	0.662948	0	Low	1.66271	0.775898	Klf1
ENSMAUG00000019732	145.3	-1.09994	0.451514	-2.43612	0.0148456	0.140109	OK	198.154	92.4459	Tifab
ENSMAUG00000013184	9.01384	-1.10034	1.01112	-1.08824	0.276491	0	Low	12.2938	5.73389	Knop1
ENSMAUG00000013161	1767.23	-1.1013	0.337918	-3.25907	0.00111778	0.0229213	OK	2410.79	1123.66	Eif3d
ENSMAUG00000022190	2.07831	-1.10157	2.15962	-0.510076	0.609998	0	Low	2.83533	1.32129	0
ENSMAUG00000015218	207.483	-1.10206	0.482382	-2.28463	0.0223347	0.185709	OK	283.089	131.877	Npm3
ENSMAUG00000007786	340.414	-1.10216	0.426114	-2.58653	0.00969491	0.106762	OK	464.469	216.359	Mertk
ENSMAUG00000009615	4.19477	-1.1035	1.37714	-0.801302	0.422957	0	Low	5.72514	2.6644	0
ENSMAUG00000013790	0.79589	-1.10401	3.47251	-0.31793	0.750538	0	Low	1.08638	0.505404	Elapor2
ENSMAUG00000009884	15.9359	-1.10406	0.834674	-1.32274	0.185922	0.577394	OK	21.7524	10.1194	0
ENSMAUG00000008094	17.8451	-1.10501	0.970241	-1.1389	0.254744	0.669569	OK	24.3636	11.3266	Rpl3l
ENSMAUG00000000505	151.426	-1.1056	0.489512	-2.25858	0.0239095	0.194689	OK	206.767	96.0861	Lst1
ENSMAUG00000020841	800.324	-1.10612	0.732268	-1.51054	0.130905	0.491573	OK	1092.93	507.713	0
ENSMAUG00000010138	9.18608	-1.10658	1.01555	-1.08963	0.275875	0	Low	12.5459	5.82624	0
ENSMAUG00000021286	42.0614	-1.10662	0.739515	-1.49642	0.134545	0.497527	OK	57.446	26.6768	Btbd19
ENSMAUG00000001253	36.4711	-1.10795	0.666062	-1.66344	0.096225	0.417828	OK	49.8256	23.1167	Bdkrb2
ENSMAUG00000014446	297.724	-1.10865	0.564587	-1.96364	0.049572	0.296468	OK	406.803	188.646	0
ENSMAUG00000011313	86.637	-1.10869	0.477679	-2.32099	0.0202876	0.173809	OK	118.38	54.8945	Cep76
ENSMAUG00000013717	1.82016	-1.10915	1.87797	-0.59061	0.554782	0	Low	2.48729	1.15303	0
ENSMAUG00000002359	2619	-1.10943	0.446248	-2.48612	0.0129144	0.128145	OK	3579.14	1658.85	Gm20390
ENSMAUG00000010254	2054.4	-1.10958	0.536735	-2.06728	0.038708	0.258714	OK	2807.65	1301.15	Manf
ENSMAUG00000012730	13.7055	-1.11006	1.36061	-0.815856	0.414583	0.803985	OK	18.7327	8.67837	Mlph
ENSMAUG00000012505	9.22657	-1.11041	0.953643	-1.16439	0.244267	0	Low	12.6118	5.84132	Nav3
ENSMAUG00000013467	760.528	-1.11054	0.485027	-2.28964	0.0220422	0.183816	OK	1039.6	481.459	Spry4
ENSMAUG00000002006	898.864	-1.11066	0.530161	-2.09495	0.0361756	0.247909	OK	1228.73	569.001	Mrpl12
ENSMAUG00000021964	8.89395	-1.11145	0.942292	-1.17951	0.238194	0	Low	12.1599	5.62798	Adam2
ENSMAUG00000007052	11.7645	-1.11205	0.981522	-1.13298	0.257222	0.671784	OK	16.0868	7.44234	0
ENSMAUG00000015730	65.7614	-1.11223	0.820532	-1.3555	0.175258	0.56133	OK	89.9253	41.5975	0
ENSMAUG00000020635	13.4324	-1.11245	1.04981	-1.05967	0.289296	0.704064	OK	18.369	8.49583	1700008O03Rik
ENSMAUG00000017752	777.822	-1.11273	0.508323	-2.18903	0.0285947	0.21651	OK	1063.75	491.895	Phlda3
ENSMAUG00000017472	114.055	-1.11323	0.72158	-1.54277	0.122887	0.476467	OK	155.998	72.1113	Gpr171
ENSMAUG00000018033	902.856	-1.11334	0.386106	-2.88351	0.00393273	0.0574033	OK	1234.91	570.803	Ppp1r15a
ENSMAUG00000002714	448.13	-1.11352	0.708972	-1.57062	0.116272	0.465009	OK	612.968	283.292	0
ENSMAUG00000020325	14.4566	-1.1139	1.04224	-1.06875	0.285181	0.698484	OK	19.7759	9.13733	0
ENSMAUG00000008458	155.447	-1.11407	0.547235	-2.03581	0.0417691	0.270923	OK	212.651	98.2425	Actr2
ENSMAUG00000002164	6.23095	-1.1142	1.25776	-0.885855	0.375696	0	Low	8.52417	3.93773	Col8a1
ENSMAUG00000018688	392.804	-1.11536	0.297617	-3.74762	0.000178521	0.00568461	OK	537.507	248.101	Chl1
ENSMAUG00000000859	2857.96	-1.11631	0.449472	-2.48361	0.0130059	0.128528	OK	3911.61	1804.31	Dusp6
ENSMAUG00000021019	1.27243	-1.11638	2.18241	-0.511534	0.608977	0	Low	1.74157	0.8033	Bsn
ENSMAUG00000011957	86.2903	-1.11655	0.48452	-2.30444	0.0211977	0.179577	OK	118.109	54.4715	0610030E20Rik
ENSMAUG00000017293	367.152	-1.118	0.496511	-2.2517	0.024341	0.196974	OK	502.695	231.608	Tha1
ENSMAUG00000004138	5.34645	-1.11827	1.40906	-0.79363	0.427411	0	Low	7.32068	3.37223	Urah
ENSMAUG00000002396	29.5898	-1.11841	0.628153	-1.78048	0.0749973	0.368782	OK	40.5173	18.6623	Fam72a
ENSMAUG00000003256	75.8876	-1.11851	0.417327	-2.68017	0.00735849	0.0883169	OK	103.915	47.8602	Ccne1
ENSMAUG00000001962	88.409	-1.11856	0.577097	-1.93825	0.0525926	0.305167	OK	121.062	55.7557	0
ENSMAUG00000003111	275.264	-1.11887	0.350871	-3.18882	0.00142852	0.0272486	OK	376.956	173.571	Cad
ENSMAUG00000001328	3.11807	-1.11898	1.85485	-0.603273	0.546327	0	Low	4.2701	1.96604	Cdh4
ENSMAUG00000013149	8.47066	-1.11943	1.00076	-1.11858	0.263319	0	Low	11.6015	5.33986	Kcnj14
ENSMAUG00000010299	27.6792	-1.12051	1.04907	-1.06809	0.285479	0.698825	OK	37.9185	17.4399	Kdm7a
ENSMAUG00000000817	28.558	-1.1206	0.689525	-1.62517	0.104126	0.436647	OK	39.1231	17.9929	Diaph2
ENSMAUG00000015793	105.938	-1.12118	0.685022	-1.6367	0.101692	0.429991	OK	145.148	66.7273	Scyl3
ENSMAUG00000018046	32.2241	-1.12178	0.575949	-1.9477	0.051451	0.301607	OK	44.1569	20.2913	Sec14l5
ENSMAUG00000004031	1497.18	-1.12193	0.347641	-3.22727	0.00124975	0.0247633	OK	2051.66	942.695	Bcl2l1
ENSMAUG00000002090	599.318	-1.12219	0.336737	-3.33253	0.000860587	0.0188303	OK	821.323	377.313	Sla
ENSMAUG00000021830	2135.03	-1.12363	0.361857	-3.10517	0.00190172	0.0334509	OK	2926.83	1343.24	Cndp2
ENSMAUG00000015688	510.932	-1.12468	0.410458	-2.74006	0.00614282	0.0783693	OK	700.577	321.288	Ftsj3
ENSMAUG00000004740	45.7987	-1.12506	0.715276	-1.5729	0.115743	0.463844	OK	62.8031	28.7942	Enc1
ENSMAUG00000012643	783.367	-1.12531	0.291676	-3.85807	0.000114287	0.00411673	OK	1074.28	492.455	Tle3
ENSMAUG00000007782	2761.85	-1.12534	0.612775	-1.83647	0.0662884	0.343577	OK	3787.53	1736.18	0
ENSMAUG00000020142	3.21872	-1.12563	1.86851	-0.602419	0.546895	0	Low	4.41433	2.0231	Ankrd31
ENSMAUG00000017612	611.464	-1.12585	0.579511	-1.94276	0.0520452	0.303791	OK	838.637	384.29	Tmem134
ENSMAUG00000016437	49.6354	-1.12589	0.588555	-1.91297	0.0557521	0.315553	OK	68.0767	31.1941	0
ENSMAUG00000021474	2063.25	-1.12706	0.61052	-1.84607	0.0648828	0.339906	OK	2830.55	1295.96	0
ENSMAUG00000015158	88.3969	-1.129	0.741087	-1.52343	0.127651	0.485629	OK	121.322	55.4723	Nlrc4
ENSMAUG00000018584	17.2844	-1.12901	0.805204	-1.40214	0.160873	0.54079	OK	23.7223	10.8466	Ppp1r1a
ENSMAUG00000008145	4.53313	-1.12972	1.24487	-0.907505	0.36414	0	Low	6.22254	2.84372	Ppp1r3d
ENSMAUG00000020076	30.4822	-1.13	0.600821	-1.88075	0.0600053	0.325965	OK	41.8448	19.1196	Rad54l
ENSMAUG00000014024	3.33274	-1.13077	1.57331	-0.718721	0.472313	0	Low	4.57583	2.08965	Slc8a1
ENSMAUG00000017059	589.877	-1.13108	0.381142	-2.9676	0.00300137	0.046772	OK	809.951	369.803	Metrnl
ENSMAUG00000019160	715.209	-1.1311	0.393058	-2.87769	0.00400594	0.0578253	OK	982.047	448.371	Mrps18b
ENSMAUG00000009543	319.091	-1.13131	0.587419	-1.9259	0.0541167	0.310276	OK	438.161	200.021	Mrpl54
ENSMAUG00000007865	447.105	-1.13208	0.349523	-3.23893	0.00119981	0.023991	OK	614.047	280.164	Tlr6
ENSMAUG00000020015	120.298	-1.13269	0.381823	-2.96654	0.00301176	0.0468359	OK	165.237	75.3588	Sfrp1
ENSMAUG00000018135	192.183	-1.13346	0.377462	-3.00285	0.00267468	0.0427585	OK	264.02	120.346	Sfxn1
ENSMAUG00000019559	51.672	-1.13508	0.630424	-1.80051	0.0717809	0.360592	OK	71.0118	32.3323	Tnfrsf9
ENSMAUG00000014425	16.7321	-1.13594	0.79255	-1.43327	0.151781	0.524826	OK	22.9988	10.4654	Grm4
ENSMAUG00000020372	9.60528	-1.13642	1.1406	-0.996332	0.319089	0	Low	13.2042	6.00642	Exoc6b
ENSMAUG00000010916	67.6478	-1.13668	1.09009	-1.04274	0.29707	0.711447	OK	92.9991	42.2965	Sulf1
ENSMAUG00000012488	387.122	-1.13699	0.407841	-2.78782	0.00530639	0.070783	OK	532.234	242.011	Ggt1
ENSMAUG00000007251	1.76755	-1.13779	2.12676	-0.534987	0.592659	0	Low	2.43053	1.10457	0
ENSMAUG00000001728	7250.02	-1.13804	0.615666	-1.84847	0.0645348	0.338906	OK	9969.93	4530.11	0
ENSMAUG00000000804	54.6104	-1.13904	0.569004	-2.00182	0.0453041	0.282699	OK	75.1143	34.1064	Zbtb6
ENSMAUG00000016198	1.86883	-1.13911	2.09612	-0.543435	0.586831	0	Low	2.57054	1.16713	Efna5
ENSMAUG00000016762	853.432	-1.13967	0.515974	-2.20877	0.0271904	0.21005	OK	1174.02	532.844	Slc25a28
ENSMAUG00000014034	391.468	-1.13969	0.38354	-2.97152	0.00296334	0.0464257	OK	538.524	244.412	Nek6
ENSMAUG00000020086	132.664	-1.13983	1.16409	-0.979159	0.327501	0.738266	OK	182.505	82.8229	Pik3r5
ENSMAUG00000021145	1019.24	-1.14017	0.430047	-2.65128	0.00801872	0.0940319	OK	1402.26	636.213	Vav1
ENSMAUG00000015559	153.041	-1.1405	0.419457	-2.71898	0.0065483	0.0819441	OK	210.568	95.5144	Riox2
ENSMAUG00000012375	33.086	-1.14059	0.817444	-1.39531	0.162923	0.543079	OK	45.5237	20.6484	Ppp1r3e
ENSMAUG00000018807	83.7441	-1.14095	0.471489	-2.41988	0.0155255	0.144714	OK	115.234	52.2542	Irak3
ENSMAUG00000013808	2213.18	-1.14103	0.625194	-1.82508	0.0679895	0.348094	OK	3045.44	1380.92	Sec61g
ENSMAUG00000017652	3.15848	-1.14181	2.31395	-0.493447	0.621697	0	Low	4.34697	1.97	0
ENSMAUG00000006715	806.138	-1.14192	0.356124	-3.20652	0.00134353	0.0261366	OK	1109.5	502.777	Vars
ENSMAUG00000020932	146.332	-1.14383	0.406247	-2.81561	0.00486846	0.0669058	OK	201.482	91.1819	Cdca7
ENSMAUG00000018936	958.589	-1.14405	0.646409	-1.76985	0.0767522	0.372661	OK	1319.93	597.252	0
ENSMAUG00000015429	145.369	-1.14442	0.459001	-2.49329	0.0126566	0.126781	OK	200.182	90.5563	0
ENSMAUG00000019293	441.224	-1.14446	0.435231	-2.62955	0.00854988	0.0982025	OK	607.597	274.852	Prkcq
ENSMAUG00000008329	166.254	-1.14463	0.831989	-1.37577	0.168893	0.553245	OK	228.952	103.557	Zc3hav1
ENSMAUG00000018117	3.45309	-1.14524	1.45097	-0.789292	0.429941	0	Low	4.75595	2.15024	0
ENSMAUG00000015859	266.071	-1.14589	0.331546	-3.45619	0.000547872	0.0133006	OK	366.511	165.631	Galnt6
ENSMAUG00000008693	125.788	-1.14594	0.572229	-2.00259	0.0452213	0.282699	OK	173.274	78.3016	Dact1
ENSMAUG00000011583	1590.33	-1.14596	0.3622	-3.1639	0.00155672	0.0286124	OK	2190.71	989.956	1600014C10Rik
ENSMAUG00000012553	616.573	-1.14599	0.441675	-2.59464	0.00946896	0.105161	OK	849.344	383.802	Ing2
ENSMAUG00000008362	89.4216	-1.14849	0.48566	-2.36481	0.0180394	0.16094	OK	123.247	55.5962	Ammecr1l
ENSMAUG00000021244	76.982	-1.14884	0.579634	-1.982	0.0474787	0.288719	OK	106.11	47.8542	Lgi4
ENSMAUG00000017728	379.726	-1.14899	0.561964	-2.04459	0.0408952	0.267252	OK	523.42	236.032	Tent5c
ENSMAUG00000013851	43.7661	-1.15023	0.909031	-1.26534	0.205751	0.605907	OK	60.344	27.1882	Sytl3
ENSMAUG00000011739	472.597	-1.15039	0.56779	-2.02609	0.0427558	0.272737	OK	651.632	293.562	Hspbp1
ENSMAUG00000018377	203.312	-1.15046	0.610874	-1.8833	0.0596598	0.325171	OK	280.337	126.287	0
ENSMAUG00000021334	70.2346	-1.15357	1.14023	-1.0117	0.311681	0.723963	OK	96.9081	43.5612	Stard7
ENSMAUG00000003697	415.51	-1.15408	0.349863	-3.29867	0.000971441	0.0204194	OK	573.374	257.647	Snx10
ENSMAUG00000013586	12.469	-1.15416	0.835891	-1.38076	0.167354	0.550622	OK	17.2066	7.73139	Rad54b
ENSMAUG00000008268	1086.08	-1.15434	0.465246	-2.48114	0.0130964	0.129313	OK	1498.8	673.369	Znrf1
ENSMAUG00000014428	9.65981	-1.15471	1.08422	-1.06501	0.28687	0	Low	13.3316	5.98799	Homer2
ENSMAUG00000017691	109.872	-1.15493	0.488154	-2.36591	0.0179857	0.16094	OK	151.642	68.1008	Gpr153
ENSMAUG00000000726	136.963	-1.15498	0.418928	-2.75699	0.00583365	0.0753609	OK	189.036	84.8907	Sesn2
ENSMAUG00000015918	7.68221	-1.1566	1.1963	-0.966813	0.333637	0	Low	10.6066	4.75779	Chst11
ENSMAUG00000013646	2.51036	-1.15804	1.93829	-0.597453	0.550205	0	Low	3.46705	1.55366	0
ENSMAUG00000018622	48.0441	-1.15847	0.9988	-1.15987	0.246103	0.660773	OK	66.3598	29.7283	S100g
ENSMAUG00000020440	321.008	-1.15881	0.459353	-2.52271	0.0116455	0.120262	OK	443.418	198.598	Nol12
ENSMAUG00000017343	16.0057	-1.15914	0.830846	-1.39513	0.162976	0.543079	OK	22.1107	9.9007	Foxred2
ENSMAUG00000016488	2188.97	-1.1593	0.327424	-3.54067	0.000399119	0.0105149	OK	3024	1353.94	Rbm3
ENSMAUG00000009910	161.541	-1.1595	0.382638	-3.03029	0.00244323	0.0403201	OK	223.175	99.908	Gpr65
ENSMAUG00000019493	15.8393	-1.15965	1.02452	-1.1319	0.257677	0.672211	OK	21.8833	9.79537	0
ENSMAUG00000001057	556.086	-1.16023	0.427235	-2.71566	0.00661435	0.0824163	OK	768.37	343.801	Fcnb
ENSMAUG00000010186	992.117	-1.16033	0.308808	-3.75745	0.000171656	0.00552592	OK	1370.89	613.349	Cebpd
ENSMAUG00000015663	9.93538	-1.16041	1.14258	-1.0156	0.309818	0	Low	13.7287	6.14203	Ly75
ENSMAUG00000020127	50.9472	-1.16062	0.541449	-2.14354	0.0320698	0.231225	OK	70.402	31.4923	Map3k2
ENSMAUG00000016358	9945.34	-1.16068	0.320278	-3.62399	0.000290097	0.00825337	OK	13743.3	6147.39	Clic4
ENSMAUG00000012207	0.747782	-1.16095	3.41038	-0.340416	0.733543	0	Low	1.03341	0.462159	Tmprss13
ENSMAUG00000011162	13.6931	-1.16149	0.859898	-1.35073	0.176783	0.563078	OK	18.9255	8.46066	Fap
ENSMAUG00000018437	16086.3	-1.16208	0.422848	-2.74823	0.00599188	0.077029	OK	22236	9936.54	Rpsa
ENSMAUG00000011426	13.9002	-1.16255	0.833999	-1.39395	0.163333	0.543513	OK	19.2162	8.58429	0
ENSMAUG00000004679	7781.11	-1.16266	0.65842	-1.76583	0.0774237	0.3744	OK	10757.1	4805.08	Rps15
ENSMAUG00000000103	0.747851	-1.16378	3.41017	-0.341267	0.732903	0	Low	1.03413	0.461574	Lhx8
ENSMAUG00000018383	10.5211	-1.16427	0.941433	-1.2367	0.216197	0.622933	OK	14.5501	6.49211	0
ENSMAUG00000018002	17.847	-1.16444	0.826311	-1.40921	0.158774	0.53748	OK	24.6823	11.0117	Tgm3
ENSMAUG00000014501	15.7779	-1.1647	0.956127	-1.21814	0.223171	0.632251	OK	21.822	9.73388	Rnf169
ENSMAUG00000013735	170.952	-1.16488	0.363414	-3.20539	0.00134878	0.0261782	OK	236.448	105.456	Fhl3
ENSMAUG00000016356	4.64576	-1.16493	1.61713	-0.720366	0.4713	0	Low	6.42573	2.86579	0
ENSMAUG00000012124	30.8086	-1.16574	0.778826	-1.49679	0.134448	0.497527	OK	42.62	18.9973	Wasf2
ENSMAUG00000008957	9.47529	-1.1662	1.02775	-1.13472	0.256495	0	Low	13.1092	5.84138	Mob3b
ENSMAUG00000017670	3.87611	-1.16626	1.69223	-0.689185	0.490707	0	Low	5.36273	2.38949	Hjurp
ENSMAUG00000008013	88.119	-1.16652	0.471259	-2.47532	0.0133117	0.13067	OK	121.922	54.3158	Emc8
ENSMAUG00000018254	349.055	-1.16653	0.417243	-2.79581	0.00517703	0.0695201	OK	482.957	215.153	Atp10a
ENSMAUG00000017532	3.86791	-1.16699	1.67311	-0.697497	0.485492	0	Low	5.35222	2.38361	Atcay
ENSMAUG00000014709	280.11	-1.16722	0.556923	-2.09584	0.036096	0.247909	OK	387.621	172.599	Rtn4rl2
ENSMAUG00000008754	653.315	-1.1673	0.400412	-2.91526	0.00355394	0.0532638	OK	904.084	402.546	Snrpa
ENSMAUG00000019042	59.7582	-1.16786	0.433611	-2.69333	0.00707415	0.0860065	OK	82.7056	36.8107	Bri3bp
ENSMAUG00000000485	949.034	-1.16802	0.440243	-2.65312	0.00797505	0.0937068	OK	1313.51	584.555	0
ENSMAUG00000010567	6.16538	-1.16813	1.66641	-0.700988	0.483311	0	Low	8.53341	3.79735	Fcgbp
ENSMAUG00000020486	50.6814	-1.16819	0.475626	-2.45611	0.0140449	0.134937	OK	70.1483	31.2145	Slc35g1
ENSMAUG00000000138	0.748837	-1.16884	3.40901	-0.342868	0.731698	0	Low	1.03661	0.461063	0
ENSMAUG00000014158	156.482	-1.16936	0.641919	-1.82167	0.0685056	0.34967	OK	216.641	96.3225	0
ENSMAUG00000007785	28.9451	-1.16985	0.915395	-1.27797	0.201261	0.598543	OK	40.0772	17.8131	Ago2
ENSMAUG00000006414	1231.85	-1.16989	0.553455	-2.11379	0.0345334	0.242411	OK	1705.62	758.073	Pycard
ENSMAUG00000008299	314.363	-1.17022	0.392644	-2.98036	0.00287905	0.0453615	OK	435.3	193.427	Exosc2
ENSMAUG00000004936	0.748701	-1.17075	3.40904	-0.343426	0.731278	0	Low	1.03685	0.460556	0
ENSMAUG00000010032	0.748701	-1.17075	3.40904	-0.343426	0.731278	0	Low	1.03685	0.460556	0
ENSMAUG00000018406	0.748701	-1.17075	3.40904	-0.343426	0.731278	0	Low	1.03685	0.460556	0
ENSMAUG00000007921	10.3111	-1.17158	1.39148	-0.841966	0.399807	0.793535	OK	14.282	6.34028	Treml2
ENSMAUG00000014718	3.50177	-1.17229	1.95695	-0.599039	0.549147	0	Low	4.85105	2.15249	Ccdc177
ENSMAUG00000014555	260.294	-1.1731	0.593479	-1.97664	0.048082	0.291068	OK	360.651	159.937	Tfpi
ENSMAUG00000000835	3.37353	-1.17372	1.52157	-0.771387	0.440477	0	Low	4.67482	2.07224	Asprv1
ENSMAUG00000008777	1.79098	-1.17387	2.24649	-0.522538	0.601296	0	Low	2.48191	1.10005	Mpl
ENSMAUG00000021927	1.07479	-1.17556	3.08325	-0.381275	0.702999	0	Low	1.48995	0.659618	Mchr1
ENSMAUG00000020625	2.0736	-1.17584	2.08087	-0.565072	0.572025	0	Low	2.87476	1.27244	Ocstamp
ENSMAUG00000003857	374.495	-1.17748	0.658821	-1.78726	0.0738958	0.36668	OK	519.367	229.624	Slirp
ENSMAUG00000015017	134.098	-1.17767	0.376818	-3.12529	0.0017763	0.0316716	OK	185.98	82.2154	Pfkfb4
ENSMAUG00000015950	4.37871	-1.17843	1.7797	-0.662153	0.507873	0	Low	6.07381	2.68361	0
ENSMAUG00000008494	3620.4	-1.17858	0.418832	-2.81397	0.00489345	0.0670922	OK	5022.1	2218.7	Igfbp4
ENSMAUG00000019368	17.7723	-1.17971	0.892213	-1.32223	0.186093	0.577394	OK	24.659	10.8855	0
ENSMAUG00000021883	720.96	-1.18098	0.472757	-2.49807	0.0124871	0.125857	OK	1000.6	441.318	Pik3ap1
ENSMAUG00000011596	301.995	-1.18285	0.425901	-2.77729	0.00548151	0.07225	OK	419.297	184.693	Asap3
ENSMAUG00000001745	70.2293	-1.18295	0.500288	-2.36454	0.0180526	0.16094	OK	97.5102	42.9483	Rlim
ENSMAUG00000018371	2.34196	-1.18377	1.97337	-0.599871	0.548592	0	Low	3.25228	1.43165	Moxd1
ENSMAUG00000018898	170.31	-1.18398	0.456619	-2.59293	0.00951635	0.105388	OK	236.519	104.101	Gtf2f2
ENSMAUG00000000742	3.11741	-1.18414	1.78731	-0.662524	0.507636	0	Low	4.32947	1.90535	Crybb1
ENSMAUG00000007307	133.018	-1.18421	0.479944	-2.46739	0.0136101	0.132006	OK	184.739	81.2974	Fhl2
ENSMAUG00000011421	1284.04	-1.1848	0.316545	-3.74292	0.000181896	0.00576085	OK	1783.53	784.548	Nmi
ENSMAUG00000014611	299.939	-1.18481	0.358893	-3.3013	0.000962368	0.0202649	OK	416.616	183.261	Rab8b
ENSMAUG00000000747	26.3597	-1.18491	1.05015	-1.12832	0.259183	0.672851	OK	36.6145	16.105	Egr3
ENSMAUG00000016260	10.2853	-1.18501	1.03462	-1.14535	0.252062	0.666139	OK	14.287	6.28371	Begain
ENSMAUG00000021889	39.9195	-1.18512	1.35838	-0.872449	0.382964	0.78167	OK	55.4519	24.3871	Usp36
ENSMAUG00000018753	3333.91	-1.18517	0.514856	-2.30194	0.0213384	0.180119	OK	4631.16	2036.66	0
ENSMAUG00000009446	6.90342	-1.18554	1.32101	-0.89745	0.369479	0	Low	9.59035	4.2165	0
ENSMAUG00000005190	2.83498	-1.18614	1.90647	-0.622165	0.533834	0	Low	3.9389	1.73106	0
ENSMAUG00000016348	58.3715	-1.1865	0.768552	-1.54381	0.122634	0.47619	OK	81.1072	35.6359	0
ENSMAUG00000010311	175.726	-1.18743	0.358951	-3.30806	0.000939461	0.0200077	OK	244.219	107.233	Umps
ENSMAUG00000010010	2287.08	-1.1881	0.281905	-4.21454	2.5e-05	0.00119065	OK	3178.97	1395.19	Ptpn1
ENSMAUG00000018943	10.4444	-1.1883	0.999219	-1.18923	0.23435	0.646775	OK	14.518	6.37077	Zfp9
ENSMAUG00000016852	768.566	-1.18851	0.493043	-2.41057	0.0159276	0.147362	OK	1068.38	468.755	Gars
ENSMAUG00000018691	3725.1	-1.18929	0.644443	-1.84545	0.0649718	0.339906	OK	5179.07	2271.12	Rpl36
ENSMAUG00000003924	405.725	-1.1899	0.389416	-3.05561	0.00224604	0.0378637	OK	564.161	247.29	F13a1
ENSMAUG00000002868	739.36	-1.1904	0.36631	-3.2497	0.00115529	0.0233241	OK	1028.19	450.534	Snx18
ENSMAUG00000012855	5.51199	-1.19059	1.76739	-0.673642	0.500539	0	Low	7.66553	3.35845	Spock1
ENSMAUG00000018912	327.146	-1.19069	0.394626	-3.01726	0.00255069	0.0415344	OK	454.972	199.32	Lacc1
ENSMAUG00000016443	137.447	-1.19083	1.06715	-1.11589	0.264468	0.67805	OK	191.157	83.7369	0
ENSMAUG00000000995	2.52769	-1.19169	2.13378	-0.558488	0.576511	0	Low	3.51608	1.5393	0
ENSMAUG00000001530	6.21226	-1.19269	1.24439	-0.958454	0.337834	0	Low	8.64323	3.78129	Sdr42e1
ENSMAUG00000015882	57.9856	-1.19297	0.544073	-2.19266	0.0283319	0.215222	OK	80.6811	35.2901	Espl1
ENSMAUG00000007374	298.794	-1.19303	0.380344	-3.13671	0.00170857	0.0305847	OK	415.747	181.841	Nek2
ENSMAUG00000016704	4168.64	-1.19356	0.562083	-2.12345	0.0337159	0.238221	OK	5800.96	2536.32	Ifi30
ENSMAUG00000007853	1.29529	-1.19413	2.98138	-0.400531	0.688766	0	Low	1.80271	0.78787	Msh4
ENSMAUG00000018808	1595.02	-1.19464	0.412638	-2.89511	0.00379021	0.0559171	OK	2220.09	969.949	Ptk2b
ENSMAUG00000009969	237.608	-1.19528	0.33747	-3.54188	0.000397292	0.0104903	OK	330.768	144.447	Rnf122
ENSMAUG00000001279	158.666	-1.19543	0.334883	-3.5697	0.000357384	0.00967573	OK	220.882	96.4493	Wdr12
ENSMAUG00000017706	1.29592	-1.19588	2.98112	-0.401152	0.688309	0	Low	1.80425	0.787591	0
ENSMAUG00000010487	3382.62	-1.19697	0.619114	-1.93335	0.0531926	0.307283	OK	4710.54	2054.69	0
ENSMAUG00000021204	35.8954	-1.19745	0.686924	-1.74321	0.0812972	0.385023	OK	49.9921	21.7988	Hivep3
ENSMAUG00000012211	155.545	-1.19867	1.02437	-1.17015	0.241939	0.655774	OK	216.685	94.4048	Dnmt3a
ENSMAUG00000016003	21.4328	-1.19868	0.768101	-1.56058	0.118624	0.468049	OK	29.8575	13.0081	Tuba8
ENSMAUG00000017359	775.421	-1.1996	0.707431	-1.69572	0.0899396	0.40465	OK	1080.43	470.414	Ptprcap
ENSMAUG00000004451	445.28	-1.20031	0.37061	-3.23874	0.00120057	0.023991	OK	620.52	270.039	Snx8
ENSMAUG00000016715	2.93318	-1.20071	1.76109	-0.681799	0.495366	0	Low	4.08788	1.77847	Nipal1
ENSMAUG00000006733	694.009	-1.20112	0.632178	-1.89997	0.0574373	0.319852	OK	967.302	420.716	Emc6
ENSMAUG00000020557	13.9982	-1.20136	1.03418	-1.16166	0.245374	0.660212	OK	19.5116	8.4849	Lkaaear1
ENSMAUG00000017067	1175.94	-1.20156	0.2922	-4.11211	3.92e-05	0.00173841	OK	1639.16	712.716	Errfi1
ENSMAUG00000011233	1089.46	-1.2026	0.606033	-1.98438	0.0472134	0.287989	OK	1518.95	659.972	Hypk
ENSMAUG00000017667	184.216	-1.20317	0.620945	-1.93764	0.0526675	0.305451	OK	256.868	111.563	0
ENSMAUG00000005493	230.99	-1.20402	0.572809	-2.10195	0.0355576	0.246695	OK	322.148	139.833	0
ENSMAUG00000017817	234.912	-1.20467	0.419664	-2.87056	0.00409746	0.0584996	OK	327.662	142.162	Ccnb2
ENSMAUG00000017477	1492.13	-1.20483	0.31476	-3.82777	0.00012931	0.00449523	OK	2081.34	902.928	Il1b
ENSMAUG00000009710	2285.48	-1.20521	0.352679	-3.4173	0.000632457	0.0147156	OK	3188.21	1382.75	Gda
ENSMAUG00000013127	3.73394	-1.2057	1.73929	-0.693212	0.488177	0	Low	5.20932	2.25855	Gpr39
ENSMAUG00000012774	272.808	-1.20589	0.339606	-3.55085	0.000383986	0.0102542	OK	380.617	164.998	Cd2
ENSMAUG00000001245	49.9781	-1.20621	0.647589	-1.86262	0.0625161	0.333307	OK	69.7334	30.2228	Enpp3
ENSMAUG00000012893	724.958	-1.20665	0.285992	-4.21919	2.45e-05	0.00117576	OK	1011.61	438.303	Zc3h12a
ENSMAUG00000009248	0.573954	-1.20694	4.50145	-0.268123	0.788604	0	Low	0.800949	0.34696	D630039A03Rik
ENSMAUG00000021713	442.181	-1.2072	0.334141	-3.61286	0.000302838	0.00857434	OK	617.094	267.268	Trim21
ENSMAUG00000005236	130.901	-1.20732	1.01073	-1.1945	0.232283	0.645382	OK	182.685	79.1161	Parp12
ENSMAUG00000021299	4885.92	-1.20753	0.461367	-2.61729	0.00886313	0.100426	OK	6819.11	2952.74	0
ENSMAUG00000007245	1.62969	-1.20782	2.72265	-0.443621	0.657317	0	Low	2.27463	0.984738	Ascl3
ENSMAUG00000016999	1.61052	-1.20919	2.75654	-0.438661	0.660907	0	Low	2.24852	0.972513	Cck
ENSMAUG00000012387	344.857	-1.20926	0.555375	-2.17738	0.0294526	0.220085	OK	481.479	208.235	Nupr1
ENSMAUG00000017646	85.0849	-1.20945	0.711929	-1.69883	0.0893506	0.404083	OK	118.798	51.3721	0
ENSMAUG00000014467	22.5154	-1.21002	1.3202	-0.91654	0.359384	0.764992	OK	31.4404	13.5905	Slc41a1
ENSMAUG00000013743	13.5146	-1.21009	0.785442	-1.54065	0.123401	0.477199	OK	18.8719	8.15722	Abca14
ENSMAUG00000020066	1194.69	-1.21022	0.494663	-2.44655	0.0144229	0.137333	OK	1668.32	721.053	A4galt
ENSMAUG00000020092	15.7179	-1.2107	0.969986	-1.24816	0.211973	0.615473	OK	21.9514	9.48433	Lats1
ENSMAUG00000019981	53.8924	-1.21145	1.01602	-1.19234	0.233126	0.64635	OK	75.2775	32.5074	Iqce
ENSMAUG00000011794	5.06521	-1.21155	1.28741	-0.941072	0.346668	0	Low	7.07527	3.05514	Samd5
ENSMAUG00000008626	0.574845	-1.21195	4.50132	-0.269243	0.787742	0	Low	0.803033	0.346657	Slc10a5
ENSMAUG00000001162	0.574859	-1.21203	4.50132	-0.269262	0.787728	0	Low	0.803067	0.346652	Aox2
ENSMAUG00000010116	0.574932	-1.21244	4.50131	-0.269353	0.787658	0	Low	0.803238	0.346627	Fam83e
ENSMAUG00000021010	0.574958	-1.21259	4.50131	-0.269385	0.787633	0	Low	0.803297	0.346618	Tex14
ENSMAUG00000021814	533.527	-1.21364	0.815884	-1.48751	0.13688	0.501687	OK	745.577	321.478	Ddx58
ENSMAUG00000017395	177.647	-1.21397	0.621666	-1.95278	0.0508462	0.299736	OK	248.269	107.024	0
ENSMAUG00000022195	217.186	-1.21423	0.398342	-3.04821	0.00230212	0.0386034	OK	303.544	130.828	Parvg
ENSMAUG00000008019	1.81969	-1.21523	2.24436	-0.54146	0.588191	0	Low	2.54377	1.09561	0
ENSMAUG00000019821	0.575458	-1.21539	4.50124	-0.270013	0.787151	0	Low	0.804468	0.346449	0
ENSMAUG00000020511	0.575589	-1.21612	4.50122	-0.270176	0.787025	0	Low	0.804773	0.346405	Sult4a1
ENSMAUG00000011597	0.57562	-1.21629	4.50121	-0.270215	0.786995	0	Low	0.804845	0.346395	Myom3
ENSMAUG00000009782	764.782	-1.21717	0.872165	-1.39557	0.162843	0.543079	OK	1069.53	460.033	F3
ENSMAUG00000010658	1.8949	-1.21749	1.95139	-0.623909	0.532687	0	Low	2.65016	1.13965	Doc2a
ENSMAUG00000020291	2.10355	-1.21756	2.11751	-0.574995	0.565295	0	Low	2.942	1.26509	Slc22a4
ENSMAUG00000015329	10439.9	-1.21818	0.610443	-1.99556	0.0459818	0.284811	OK	14603	6276.73	Krt7
ENSMAUG00000007265	959.593	-1.2184	0.394264	-3.09031	0.00199951	0.0347035	OK	1342.31	576.873	Mxd1
ENSMAUG00000008551	1.32437	-1.21885	2.4009	-0.507662	0.611691	0	Low	1.85275	0.79599	0
ENSMAUG00000008941	16.2984	-1.21997	0.921049	-1.32454	0.185323	0.576069	OK	22.8063	9.79054	Spag4
ENSMAUG00000000732	1.63334	-1.21997	2.7215	-0.448271	0.653957	0	Low	2.28553	0.981158	0
ENSMAUG00000016670	0.576289	-1.22003	4.50112	-0.27105	0.786352	0	Low	0.806409	0.34617	0
ENSMAUG00000014707	669.21	-1.22105	0.628446	-1.94297	0.0520195	0.303791	OK	936.633	401.787	Trip6
ENSMAUG00000002875	2.41316	-1.22117	2.00024	-0.61051	0.541524	0	Low	3.37757	1.44876	Gask1a
ENSMAUG00000015933	23.9258	-1.22137	0.665483	-1.83531	0.0664597	0.344161	OK	33.489	14.3626	0
ENSMAUG00000002095	5.76776	-1.22199	2.04896	-0.596394	0.550912	0	Low	8.07418	3.46134	Gcnt1
ENSMAUG00000014774	274.315	-1.22229	0.386911	-3.1591	0.00158256	0.0289193	OK	384.033	164.597	Pstpip2
ENSMAUG00000009547	53.6754	-1.22254	0.489522	-2.49741	0.0125104	0.125949	OK	75.1478	32.203	Aifm2
ENSMAUG00000019242	950.903	-1.22271	0.404277	-3.02443	0.002491	0.0407724	OK	1331.35	570.454	Ctsk
ENSMAUG00000015092	3431.96	-1.22425	0.459386	-2.66497	0.00769962	0.091237	OK	4806.59	2057.32	0
ENSMAUG00000015961	86.8466	-1.22662	0.652607	-1.87958	0.060166	0.32635	OK	121.692	52.0011	Rin1
ENSMAUG00000003759	42.3253	-1.22669	1.10927	-1.10585	0.268791	0.68306	OK	59.3083	25.3423	0
ENSMAUG00000013540	35.2122	-1.22669	0.605046	-2.02743	0.0426184	0.272149	OK	49.3411	21.0833	Exog
ENSMAUG00000021430	445.764	-1.22737	0.319539	-3.84108	0.000122493	0.0043222	OK	624.715	266.812	Nfam1
ENSMAUG00000022102	254.94	-1.2278	0.64967	-1.88989	0.0587728	0.322961	OK	357.318	152.563	Dxo
ENSMAUG00000015796	1561.94	-1.22783	0.298011	-4.12009	3.79e-05	0.00168562	OK	2189.18	934.69	Adar
ENSMAUG00000021919	193.452	-1.22806	0.413117	-2.97267	0.00295221	0.046313	OK	271.151	115.752	0
ENSMAUG00000019178	41.1392	-1.22824	1.13526	-1.0819	0.279297	0.692496	OK	57.6649	24.6136	Loxl2
ENSMAUG00000021127	20.6407	-1.22826	0.842144	-1.45849	0.144705	0.514407	OK	28.9322	12.3492	Slc30a1
ENSMAUG00000004104	2.55971	-1.22853	2.06152	-0.595934	0.55122	0	Low	3.58817	1.53126	0
ENSMAUG00000001405	42.0867	-1.22912	0.606776	-2.02565	0.0428008	0.272875	OK	59.0037	25.1697	Lyst
ENSMAUG00000010436	476.801	-1.2295	0.45066	-2.72821	0.00636792	0.0803685	OK	668.506	285.095	Ptpmt1
ENSMAUG00000008460	92.633	-1.23171	0.516186	-2.38618	0.0170245	0.15555	OK	129.937	55.3288	Kcnn4
ENSMAUG00000021558	8715.16	-1.23254	0.376726	-3.27172	0.00106897	0.0220851	OK	12226.9	5203.39	Ctsb
ENSMAUG00000016338	255.282	-1.23264	0.512792	-2.40379	0.0162262	0.149653	OK	358.156	152.409	Polr2h
ENSMAUG00000016267	18.3198	-1.23312	0.91111	-1.35342	0.175921	0.561857	OK	25.7049	10.9348	Pggt1b
ENSMAUG00000016378	7.96054	-1.23342	1.08273	-1.13918	0.254629	0	Low	11.1703	4.7508	0
ENSMAUG00000021261	3061.92	-1.23382	0.69835	-1.76677	0.0772673	0.374388	OK	4296.86	1826.98	0
ENSMAUG00000016653	10742.4	-1.2349	0.576876	-2.14067	0.0323009	0.232416	OK	15078.4	6406.37	0
ENSMAUG00000008130	21.1279	-1.23545	1.06956	-1.1551	0.248048	0.663411	OK	29.6593	12.5966	Pdpk1
ENSMAUG00000000002	3121.27	-1.23656	0.658055	-1.87912	0.0602287	0.32635	OK	4382.63	1859.91	0
ENSMAUG00000020579	183.922	-1.23766	0.529974	-2.33532	0.0195265	0.169827	OK	258.306	109.537	Coq8b
ENSMAUG00000015586	4.99924	-1.23804	1.58031	-0.783415	0.433383	0	Low	7.02165	2.97682	Syce2
ENSMAUG00000009522	2.67878	-1.23926	2.35312	-0.526644	0.598441	0	Low	3.76342	1.59415	0
ENSMAUG00000021438	0.883432	-1.23999	4.04411	-0.306617	0.759135	0	Low	1.24132	0.525544	Cacna1f
ENSMAUG00000019191	1650.88	-1.24133	0.381371	-3.25492	0.00113423	0.0232182	OK	2320.31	981.448	0
ENSMAUG00000008461	2.98152	-1.24189	1.91459	-0.648644	0.516568	0	Low	4.19101	1.77204	Cacna1b
ENSMAUG00000014755	1.08616	-1.24204	3.0228	-0.410888	0.681154	0	Low	1.52682	0.645504	Mbl1
ENSMAUG00000000875	295.427	-1.24244	0.441526	-2.81397	0.0048934	0.0670922	OK	415.317	175.537	Nqo2
ENSMAUG00000011076	1.08556	-1.24274	3.023	-0.411096	0.681002	0	Low	1.52619	0.644922	Pdyn
ENSMAUG00000010473	19.6889	-1.24276	0.743707	-1.67103	0.0947157	0.41542	OK	27.6809	11.697	Sgms2
ENSMAUG00000017881	26.0777	-1.24301	0.826161	-1.50457	0.132435	0.49414	OK	36.6648	15.4905	Bmp2k
ENSMAUG00000017492	1.91344	-1.24349	1.83298	-0.678396	0.497521	0	Low	2.69053	1.13635	Tmem170b
ENSMAUG00000021200	0.591599	-1.2442	4.49875	-0.276565	0.782114	0	Low	0.831982	0.351215	0os1
ENSMAUG00000020589	3.65375	-1.24426	1.56734	-0.793866	0.427273	0	Low	5.13844	2.16906	Prrt3
ENSMAUG00000012796	1421.5	-1.24427	0.607278	-2.04893	0.0404693	0.26565	OK	1999.13	843.876	Taf10
ENSMAUG00000002554	12.2523	-1.24469	0.864918	-1.43908	0.150127	0.522457	OK	17.2325	7.2721	Gpr174
ENSMAUG00000014018	230.355	-1.24513	0.434693	-2.86439	0.00417815	0.0593544	OK	324.017	136.693	Il21r
ENSMAUG00000019700	341.503	-1.24617	0.363748	-3.42592	0.00061271	0.01437	OK	480.461	202.545	Srxn1
ENSMAUG00000014672	132.581	-1.24667	0.488161	-2.55382	0.010655	0.113265	OK	186.548	78.6148	0
ENSMAUG00000013661	3.85339	-1.24696	1.56845	-0.795027	0.426598	0	Low	5.42221	2.28456	Nsun3
ENSMAUG00000008141	5.95944	-1.24814	1.56065	-0.799756	0.423852	0	Low	8.38773	3.53115	Strn
ENSMAUG00000016424	72.3615	-1.24832	0.795098	-1.57002	0.116411	0.465087	OK	101.85	42.8727	Cep120
ENSMAUG00000005217	7.21877	-1.24847	1.44811	-0.862138	0.388612	0	Low	10.1609	4.27666	H2bc18
ENSMAUG00000007310	4.49388	-1.24912	1.34609	-0.927958	0.353429	0	Low	6.32627	2.6615	Tomm20l
ENSMAUG00000004264	17.3901	-1.24966	0.871606	-1.43374	0.151645	0.524742	OK	24.4837	10.2965	Micall1
ENSMAUG00000014786	96.8878	-1.25016	0.518243	-2.41231	0.0158516	0.147006	OK	136.423	57.3523	0
ENSMAUG00000019790	1.75774	-1.25019	2.16657	-0.577038	0.563914	0	Low	2.47501	1.04048	Hic2
ENSMAUG00000013320	10.2022	-1.25072	0.906372	-1.37992	0.16761	0.550837	OK	14.3669	6.03752	0
ENSMAUG00000014311	58.3746	-1.25117	0.533161	-2.3467	0.0189407	0.166457	OK	82.2114	34.5377	Tsku
ENSMAUG00000009293	86.4354	-1.25151	0.408247	-3.06557	0.00217255	0.0369428	OK	121.739	51.1316	Shmt1
ENSMAUG00000013572	2.13857	-1.25299	2.41998	-0.517767	0.604621	0	Low	3.01297	1.26418	Sgo1
ENSMAUG00000015133	7933.4	-1.25306	0.368388	-3.40148	0.000670219	0.0152323	OK	11177.3	4689.51	Fcer1g
ENSMAUG00000020551	841.85	-1.25338	0.755284	-1.65948	0.0970197	0.420192	OK	1186.15	497.549	0
ENSMAUG00000009993	382.236	-1.25338	0.89046	-1.40757	0.15926	0.538321	OK	538.564	225.908	Oas2
ENSMAUG00000014541	217.798	-1.25406	0.457062	-2.74375	0.00607426	0.0777479	OK	306.917	128.68	Sh2b2
ENSMAUG00000008376	75.2289	-1.25493	0.721655	-1.73896	0.082042	0.385752	OK	106.03	44.428	Cldn4
ENSMAUG00000010051	9.94555	-1.25586	1.02332	-1.22725	0.21973	0	Low	14.0202	5.87087	0
ENSMAUG00000014201	3.25438	-1.25596	1.75842	-0.714258	0.475068	0	Low	4.58779	1.92097	0
ENSMAUG00000011143	41.005	-1.25624	0.596535	-2.10589	0.0352141	0.245563	OK	57.8091	24.2009	Cntf
ENSMAUG00000006630	1.91691	-1.2565	1.83255	-0.685657	0.49293	0	Low	2.70262	1.1312	1700029I15Rik
ENSMAUG00000008934	374.498	-1.25674	0.337777	-3.72061	0.000198743	0.00614533	OK	528.024	220.972	Emilin2
ENSMAUG00000016568	6.4124	-1.25691	1.32986	-0.945147	0.344584	0	Low	9.0415	3.78331	Chrna5
ENSMAUG00000000324	161.988	-1.25762	0.460016	-2.73387	0.00625952	0.0795128	OK	228.436	95.5394	Rrp8
ENSMAUG00000011888	5.33948	-1.25821	1.29069	-0.974838	0.32964	0	Low	7.53068	3.14829	Pptc7
ENSMAUG00000021844	1.34108	-1.25861	2.44935	-0.513854	0.607354	0	Low	1.89158	0.790582	Mybl1
ENSMAUG00000013359	5.17849	-1.25897	1.50144	-0.838505	0.401747	0	Low	7.30474	3.05223	Tex43
ENSMAUG00000013884	9.67857	-1.25923	0.974392	-1.29233	0.196244	0	Low	13.6533	5.70387	Slc4a8
ENSMAUG00000019431	21.7633	-1.26091	0.734822	-1.71593	0.086174	0.396765	OK	30.7113	12.8153	Cd86
ENSMAUG00000010586	87.8841	-1.26092	0.474397	-2.65793	0.00786212	0.0925244	OK	124.018	51.7502	Slc26a4
ENSMAUG00000015948	8.25664	-1.26093	1.19389	-1.05615	0.290899	0	Low	11.6514	4.86185	0
ENSMAUG00000020211	1677.64	-1.26278	0.350216	-3.60571	0.000311304	0.00875076	OK	2368.31	986.97	Ncf2
ENSMAUG00000005948	149.292	-1.26336	0.439997	-2.8713	0.00408794	0.0584422	OK	210.78	87.8049	Dapp1
ENSMAUG00000014184	49.8044	-1.26354	0.661203	-1.91097	0.0560083	0.315791	OK	70.3193	29.2894	Smpdl3b
ENSMAUG00000003927	294.615	-1.26434	0.399923	-3.16146	0.00156983	0.0287519	OK	416.038	173.192	Hsh2d
ENSMAUG00000003371	0.661949	-1.2656	3.58043	-0.353477	0.723731	0	Low	0.935004	0.388894	0
ENSMAUG00000016741	2.16757	-1.26587	2.06545	-0.612877	0.539958	0	Low	3.06186	1.27327	Oprm1
ENSMAUG00000016152	73.2162	-1.26598	0.797837	-1.58676	0.112567	0.455933	OK	103.426	43.0064	Vgf
ENSMAUG00000002963	1067.39	-1.26671	0.436022	-2.90515	0.00367082	0.0545287	OK	1508.03	626.748	B3gnt2
ENSMAUG00000016191	84.7362	-1.26757	0.891443	-1.42193	0.155046	0.529762	OK	119.738	49.7343	Mthfd1l
ENSMAUG00000021691	711.493	-1.26873	0.381231	-3.32799	0.000874753	0.0191047	OK	1005.63	417.359	Sertad1
ENSMAUG00000009341	15.9776	-1.27012	0.734073	-1.73024	0.083588	0.389508	OK	22.5892	9.36606	0
ENSMAUG00000012294	42.2861	-1.27046	0.533071	-2.38329	0.0171585	0.156167	OK	59.7883	24.7838	Wdr62
ENSMAUG00000020161	18.502	-1.27144	1.06888	-1.18951	0.234239	0.646775	OK	26.1652	10.8388	Nusap1
ENSMAUG00000001482	332.275	-1.27162	0.442499	-2.87372	0.00405669	0.0582004	OK	469.913	194.636	Pus1
ENSMAUG00000009781	89.967	-1.27336	0.688031	-1.85073	0.064209	0.338143	OK	127.279	52.6549	Gng7
ENSMAUG00000018256	3.44688	-1.27436	1.80449	-0.706218	0.480052	0	Low	4.87741	2.01636	Phlpp2
ENSMAUG00000007176	4.38428	-1.27438	1.34008	-0.950975	0.341617	0	Low	6.20387	2.5647	Ntrk1
ENSMAUG00000004857	8.38527	-1.27602	1.07532	-1.18664	0.23537	0	Low	11.8693	4.90123	Syngr3
ENSMAUG00000016140	3.03704	-1.27615	2.11236	-0.604135	0.545754	0	Low	4.29904	1.77505	0
ENSMAUG00000009465	214.256	-1.2762	0.702458	-1.81677	0.0692529	0.352868	OK	303.289	125.222	Mrps28
ENSMAUG00000015210	15.898	-1.27689	0.892117	-1.43131	0.152342	0.525396	OK	22.5075	9.28848	Gabpb2
ENSMAUG00000013200	642.581	-1.27704	0.725193	-1.76097	0.0782433	0.376324	OK	909.759	375.403	0
ENSMAUG00000015575	39.0906	-1.27708	0.597996	-2.13559	0.0327127	0.23352	OK	55.3444	22.8368	Irf4
ENSMAUG00000013048	22.0299	-1.27828	0.777129	-1.64488	0.0999944	0.426291	OK	31.1976	12.8623	Fmnl2
ENSMAUG00000008603	91.5009	-1.27858	0.486971	-2.62557	0.00865036	0.0990974	OK	129.586	53.4157	Layn
ENSMAUG00000014823	353.469	-1.27939	0.419859	-3.04719	0.00230988	0.0386626	OK	500.675	206.263	Adamts15
ENSMAUG00000019271	988.273	-1.28048	0.40332	-3.17485	0.00149913	0.0280899	OK	1400.16	576.387	Csf1
ENSMAUG00000015860	20.2282	-1.28084	0.878812	-1.45746	0.144988	0.514686	OK	28.6609	11.7956	Tnni3
ENSMAUG00000010528	4.6464	-1.28089	1.70838	-0.749771	0.453392	0	Low	6.58345	2.70935	Slc25a36
ENSMAUG00000000821	144.613	-1.28246	0.456961	-2.80651	0.00500817	0.0679678	OK	204.966	84.2601	Themis2
ENSMAUG00000001449	64.7504	-1.2834	0.718098	-1.78722	0.0739024	0.36668	OK	91.7907	37.7101	0
ENSMAUG00000021205	26.5585	-1.28462	0.793588	-1.61875	0.105501	0.440055	OK	37.6588	15.4581	0
ENSMAUG00000003090	170.343	-1.28599	0.522354	-2.46191	0.0138199	0.133101	OK	241.606	99.0802	Rnase6
ENSMAUG00000000914	11.1295	-1.28686	1.42837	-0.900928	0.367626	0.771908	OK	15.7883	6.47071	Pdcd1
ENSMAUG00000008302	30.8061	-1.28832	1.30513	-0.987119	0.323584	0.733857	OK	43.7143	17.8978	Igf2bp2
ENSMAUG00000014953	1445.92	-1.28836	0.477494	-2.69817	0.00697225	0.0855156	OK	2051.8	840.04	Irf8
ENSMAUG00000018879	219.814	-1.28952	0.464063	-2.77876	0.00545674	0.0721222	OK	311.995	127.634	Kcnk1
ENSMAUG00000008625	12.106	-1.28962	0.958438	-1.34555	0.178449	0.56532	OK	17.1831	7.02888	Lnpep
ENSMAUG00000014367	4.4039	-1.28993	1.66755	-0.773552	0.439196	0	Low	6.25124	2.55657	0
ENSMAUG00000005975	6.32422	-1.29003	1.22295	-1.05486	0.291491	0	Low	8.97726	3.67117	Slamf7
ENSMAUG00000008279	37.3931	-1.29108	0.763447	-1.69112	0.0908135	0.406654	OK	53.091	21.6953	Cblb
ENSMAUG00000021049	581.639	-1.29231	1.07612	-1.20091	0.229788	0.642446	OK	826.019	337.26	Ccn2
ENSMAUG00000014393	3.92805	-1.29305	1.86723	-0.692494	0.488627	0	Low	5.57927	2.27683	Il31ra
ENSMAUG00000022280	71.5501	-1.29312	0.522172	-2.47643	0.0132703	0.130482	OK	101.629	41.4713	Plekha4
ENSMAUG00000013118	1477.35	-1.29377	0.322286	-4.01437	5.96e-05	0.0024234	OK	2098.68	856.017	Ifrd1
ENSMAUG00000009598	101.083	-1.29447	1.35115	-0.958052	0.338037	0.748343	OK	143.615	58.55	Epha2
ENSMAUG00000008499	1739.33	-1.29585	0.758633	-1.70814	0.0876097	0.401018	OK	2471.87	1006.78	0
ENSMAUG00000009166	2.71278	-1.2961	1.89305	-0.684663	0.493557	0	Low	3.8555	1.57006	B3galt6
ENSMAUG00000012056	211.44	-1.29746	0.399699	-3.2461	0.00116999	0.0235327	OK	300.588	122.292	Marchf3
ENSMAUG00000009308	2.73831	-1.2976	2.30939	-0.561879	0.574198	0	Low	3.89295	1.58367	Chrna9
ENSMAUG00000010451	3.25326	-1.29823	1.87136	-0.693733	0.487849	0	Low	4.62563	1.8809	0
ENSMAUG00000015851	4.78749	-1.29887	1.44948	-0.896091	0.370204	0	Low	6.80793	2.76705	0
ENSMAUG00000007415	4.27834	-1.30015	1.38645	-0.937753	0.348371	0	Low	6.08546	2.47121	1700102P08Rik
ENSMAUG00000016194	0.81123	-1.30121	3.35781	-0.387519	0.698372	0	Low	1.15413	0.468328	0
ENSMAUG00000021385	6532.8	-1.30131	0.468648	-2.77672	0.005491	0.07225	OK	9294.34	3771.26	0
ENSMAUG00000012102	5098.03	-1.30143	0.356259	-3.65304	0.000259149	0.00755583	OK	7253.25	2942.82	Atf4
ENSMAUG00000011991	25.7075	-1.30404	0.656627	-1.98597	0.0470366	0.287593	OK	36.5946	14.8205	Tmem108
ENSMAUG00000018095	0.816016	-1.30447	3.35467	-0.388852	0.697386	0	Low	1.1617	0.470336	Slc4a9
ENSMAUG00000020724	33.1133	-1.30542	1.13879	-1.14632	0.251661	0.665908	OK	47.1496	19.0769	Fut7
ENSMAUG00000009917	0.81268	-1.30593	3.35672	-0.38905	0.69724	0	Low	1.15728	0.468076	Ncam2
ENSMAUG00000009568	20.0281	-1.30611	0.744063	-1.75538	0.0791945	0.379501	OK	28.5218	11.5345	Mab21l3
ENSMAUG00000001395	122.34	-1.3066	0.436368	-2.99426	0.00275115	0.0438021	OK	174.239	70.4403	0
ENSMAUG00000014699	12273.7	-1.30712	0.395784	-3.30261	0.00095789	0.0202145	OK	17482.3	7065.08	H3f3b
ENSMAUG00000020010	5229.4	-1.30714	0.332066	-3.93637	8.27e-05	0.00320766	OK	7448.64	3010.16	Stom
ENSMAUG00000010171	7.68393	-1.30787	1.11519	-1.17278	0.240883	0	Low	10.9464	4.42144	Cracr2a
ENSMAUG00000009727	0.603428	-1.3079	4.49692	-0.290844	0.771171	0	Low	0.85964	0.347216	Alk
ENSMAUG00000014609	0.81658	-1.30882	3.35416	-0.390207	0.696384	0	Low	1.16351	0.469652	Sstr3
ENSMAUG00000016477	10179.6	-1.30988	0.405733	-3.22842	0.00124477	0.0247062	OK	14507.6	5851.71	Ctsh
ENSMAUG00000017094	44.6832	-1.31049	1.06535	-1.2301	0.21866	0.625722	OK	63.6883	25.6781	Mafb
ENSMAUG00000005592	22.1718	-1.31067	1.31934	-0.993422	0.320504	0.730798	OK	31.6032	12.7403	Jpt2
ENSMAUG00000009901	459.939	-1.31084	0.586115	-2.23648	0.0253202	0.20143	OK	655.61	264.268	Bola2
ENSMAUG00000008872	7.59062	-1.31243	1.03037	-1.27375	0.202753	0	Low	10.8233	4.35793	Erp27
ENSMAUG00000013898	7.54712	-1.31313	1.13163	-1.16039	0.24589	0	Low	10.7628	4.33145	0
ENSMAUG00000016027	0.60462	-1.31413	4.49674	-0.292241	0.770102	0	Low	0.862408	0.346832	Krt13
ENSMAUG00000014538	365.073	-1.31419	0.408351	-3.21828	0.00128963	0.0254164	OK	520.732	209.414	Tnfsf13b
ENSMAUG00000012007	215.882	-1.31537	0.386619	-3.40224	0.000668357	0.0152194	OK	308.001	123.762	Rab3il1
ENSMAUG00000019413	5112.85	-1.31795	0.537939	-2.45001	0.0142854	0.136577	OK	7298.32	2927.38	Cd63
ENSMAUG00000008351	473.637	-1.31797	0.590765	-2.23096	0.0256835	0.203631	OK	676.095	271.18	0
ENSMAUG00000013906	458.05	-1.31832	0.363373	-3.62802	0.000285603	0.00816127	OK	653.89	262.21	Mov10
ENSMAUG00000010306	2.87338	-1.31965	3.13135	-0.421431	0.673441	0	Low	4.10297	1.64379	0
ENSMAUG00000016641	137.069	-1.31965	0.406585	-3.2457	0.00117163	0.0235327	OK	195.725	78.4135	Nrip3
ENSMAUG00000016302	244.033	-1.32031	0.474259	-2.78394	0.00537036	0.071382	OK	348.506	139.559	Timm10
ENSMAUG00000011391	1307.44	-1.32033	0.407843	-3.23735	0.00120646	0.0240677	OK	1867.17	747.698	Emilin1
ENSMAUG00000011318	12.9554	-1.32036	0.982159	-1.34434	0.178838	0.565823	OK	18.502	7.40886	Mlxip
ENSMAUG00000002984	36.6375	-1.32036	0.603799	-2.18675	0.0287607	0.216905	OK	52.323	20.952	Etnk1
ENSMAUG00000019728	31.3729	-1.32081	0.892883	-1.47927	0.139069	0.505432	OK	44.8084	17.9373	Osmr
ENSMAUG00000021141	211.462	-1.32218	0.467725	-2.82683	0.00470113	0.0650627	OK	302.103	120.82	Gng2
ENSMAUG00000009046	35.1638	-1.3226	0.797745	-1.65792	0.0973333	0.421085	OK	50.2407	20.0869	Slc1a1
ENSMAUG00000017755	135.158	-1.32373	0.662195	-1.99901	0.0456072	0.283468	OK	193.151	77.1639	Psmg4
ENSMAUG00000015200	2.23772	-1.32376	2.04284	-0.648001	0.516985	0	Low	3.1979	1.27753	Naif1
ENSMAUG00000019257	24.9787	-1.32401	1.03818	-1.27532	0.202196	0.599798	OK	35.6986	14.2588	0
ENSMAUG00000004835	1.11471	-1.32541	2.96982	-0.446295	0.655384	0	Low	1.59354	0.635879	Lrrc27
ENSMAUG00000020920	472.161	-1.32542	0.379357	-3.49387	0.000476079	0.0118767	OK	674.982	269.34	Hk2
ENSMAUG00000009656	507.135	-1.32549	0.288539	-4.59381	4.35e-06	0.000280983	OK	724.99	289.28	Kcnj15
ENSMAUG00000015960	11.5592	-1.32579	0.976977	-1.35704	0.174769	0.560485	OK	16.5258	6.59263	Ccnt1
ENSMAUG00000010549	5.2774	-1.32608	1.3126	-1.01027	0.312364	0	Low	7.54535	3.00946	Glis1
ENSMAUG00000016005	24.8657	-1.32649	0.807056	-1.64362	0.100255	0.426809	OK	35.5545	14.1769	Slc6a12
ENSMAUG00000020112	728.932	-1.32695	0.441491	-3.00561	0.00265047	0.0425451	OK	1042.37	415.498	Pstpip1
ENSMAUG00000010591	309.067	-1.32895	0.370394	-3.58795	0.000333293	0.00925813	OK	442.137	175.996	Lpxn
ENSMAUG00000013977	33.3512	-1.33019	0.640523	-2.07673	0.0378269	0.254859	OK	47.7224	18.98	Pld6
ENSMAUG00000016416	394.824	-1.33101	0.909137	-1.46403	0.143185	0.511835	OK	565.047	224.601	Znfx1
ENSMAUG00000001060	1.76021	-1.3313	2.62319	-0.507512	0.611795	0	Low	2.51924	1.00117	0
ENSMAUG00000018290	2678.2	-1.33164	0.449112	-2.96505	0.00302632	0.046974	OK	3833.35	1523.05	Unc93b1
ENSMAUG00000015240	2362.34	-1.33222	0.437554	-3.04471	0.00232907	0.0388729	OK	3381.65	1343.04	Gadd45b
ENSMAUG00000015006	12.9379	-1.33231	0.806867	-1.65122	0.0986942	0.42338	OK	18.5206	7.35511	Calml4
ENSMAUG00000015285	73.5316	-1.33245	0.713766	-1.86679	0.0619313	0.331523	OK	105.264	41.7995	Prss22
ENSMAUG00000013669	30.8214	-1.3329	0.684327	-1.94775	0.0514444	0.301607	OK	44.1261	17.5167	Aff4
ENSMAUG00000008074	18.5421	-1.33325	0.768074	-1.73583	0.0825935	0.387221	OK	26.548	10.5362	Rdh13
ENSMAUG00000009076	75.1506	-1.33442	0.795141	-1.67822	0.0933041	0.411533	OK	107.623	42.6781	Npw
ENSMAUG00000016702	26.39	-1.33466	0.639112	-2.0883	0.0367708	0.250264	OK	37.7948	14.9851	Zfp398
ENSMAUG00000016664	309.815	-1.33639	0.67033	-1.99362	0.0461933	0.284869	OK	443.857	175.773	Ddx60
ENSMAUG00000009404	77.0278	-1.33672	0.505979	-2.64185	0.00824552	0.0956415	OK	110.361	43.6943	Lgals8
ENSMAUG00000008063	7.21972	-1.33743	1.17488	-1.13835	0.254975	0	Low	10.3455	4.09397	Dynlt5
ENSMAUG00000014055	5.41632	-1.33768	1.28767	-1.03883	0.298882	0	Low	7.76168	3.07096	Arl9
ENSMAUG00000007718	15.0367	-1.33823	0.787228	-1.69993	0.089144	0.404083	OK	21.5501	8.52318	0
ENSMAUG00000016751	25.3167	-1.33865	0.67131	-1.99408	0.0461431	0.284869	OK	36.2862	14.3473	Ints2
ENSMAUG00000020743	100.662	-1.33965	0.764332	-1.7527	0.0796533	0.380779	OK	144.306	57.018	Rrp12
ENSMAUG00000018005	2024.52	-1.33978	0.388622	-3.44752	0.000565762	0.0135732	OK	2902.37	1146.67	0
ENSMAUG00000016963	0.844705	-1.34044	4.14089	-0.323708	0.746159	0	Low	1.21113	0.478277	Fer1l6
ENSMAUG00000015150	76.2072	-1.34171	0.860146	-1.55986	0.118792	0.46815	OK	109.293	43.1217	Selp
ENSMAUG00000012741	4.97844	-1.34175	1.37517	-0.975692	0.329217	0	Low	7.13988	2.81699	Bbx
ENSMAUG00000019713	1731.29	-1.34248	0.436849	-3.07309	0.00211853	0.0361814	OK	2483.31	979.275	Marcksl1
ENSMAUG00000016166	219.193	-1.34308	0.627183	-2.14145	0.0322374	0.232244	OK	314.44	123.945	Ptgis
ENSMAUG00000015555	435.397	-1.3445	0.383734	-3.50373	0.000458791	0.0115188	OK	624.767	246.027	Gpr35
ENSMAUG00000008633	3370.29	-1.34452	0.413882	-3.24855	0.00115994	0.023378	OK	4836.16	1904.41	0
ENSMAUG00000015083	43.1323	-1.34459	0.661028	-2.03409	0.0419427	0.270977	OK	61.8932	24.3715	Bmp2
ENSMAUG00000001181	137.372	-1.34476	0.525881	-2.55716	0.0105529	0.112492	OK	197.13	77.6137	Fyb
ENSMAUG00000010053	1.74528	-1.34484	2.16817	-0.620266	0.535083	0	Low	2.50454	0.98603	Kif1a
ENSMAUG00000010986	1578.12	-1.34486	0.376604	-3.57103	0.000355581	0.00964914	OK	2264.66	891.576	C1qc
ENSMAUG00000019337	375.567	-1.34509	0.456323	-2.94767	0.00320183	0.0489863	OK	538.977	212.158	Il10ra
ENSMAUG00000007953	13.055	-1.34663	1.02183	-1.31786	0.187551	0.579622	OK	18.7409	7.36911	C1rl
ENSMAUG00000022142	178.013	-1.34782	0.542106	-2.48627	0.0129089	0.128145	OK	255.604	100.423	Cdca3
ENSMAUG00000021590	23.4675	-1.34862	0.873976	-1.54308	0.122811	0.476412	OK	33.7015	13.2335	Rasl10a
ENSMAUG00000009351	20.91	-1.34871	0.81547	-1.65391	0.098146	0.422423	OK	30.0292	11.7907	Ddit4l
ENSMAUG00000003303	4.79599	-1.34918	1.45901	-0.924719	0.355112	0	Low	6.88824	2.70374	SNORA73
ENSMAUG00000010020	799.14	-1.34958	0.446061	-3.02555	0.00248185	0.0407287	OK	1147.85	450.426	Ddit4
ENSMAUG00000011536	5.47161	-1.34995	1.26295	-1.06888	0.285122	0	Low	7.85977	3.08344	Rasl10b
ENSMAUG00000010313	1.22605	-1.35046	3.0258	-0.446316	0.655369	0	Low	1.76135	0.690743	Iqcf1
ENSMAUG00000007158	20.0246	-1.35087	0.758195	-1.7817	0.0747989	0.368618	OK	28.7699	11.2794	0
ENSMAUG00000011892	82.3176	-1.35091	0.499093	-2.70672	0.00679513	0.0838685	OK	118.269	46.3667	Cd209e
ENSMAUG00000008105	3.41522	-1.35091	1.9891	-0.679156	0.497039	0	Low	4.90677	1.92367	0
ENSMAUG00000016383	1.52871	-1.35122	2.16712	-0.623508	0.532951	0	Low	2.19648	0.860936	Fgf8
ENSMAUG00000000664	43.4074	-1.35156	0.890208	-1.51825	0.128951	0.488924	OK	62.3729	24.442	Ptbp3
ENSMAUG00000017827	6.93527	-1.35176	1.49374	-0.904954	0.36549	0	Low	9.9658	3.90473	Fam83g
ENSMAUG00000010559	618.371	-1.35199	0.40091	-3.3723	0.000745431	0.0167153	OK	888.622	348.119	Gsdmd
ENSMAUG00000017501	73.8838	-1.35226	0.901583	-1.49987	0.133647	0.495693	OK	106.179	41.5881	Cmpk2
ENSMAUG00000001664	16.3598	-1.35289	1.03843	-1.30282	0.192635	0.587454	OK	23.5138	9.20583	0
ENSMAUG00000012591	7.57731	-1.35356	1.24723	-1.08526	0.277809	0	Low	10.8922	4.26239	N4bp2
ENSMAUG00000007354	4.78123	-1.35446	1.24311	-1.08957	0.275902	0	Low	6.87411	2.68834	Nipal4
ENSMAUG00000015763	2.67042	-1.35461	2.43558	-0.556176	0.578091	0	Low	3.83946	1.50138	Aunip
ENSMAUG00000002340	8.65799	-1.35503	1.1188	-1.21115	0.225837	0	Low	12.4492	4.86673	Wnt10a
ENSMAUG00000014131	8.47575	-1.35666	1.4681	-0.924092	0.355438	0	Low	12.1911	4.76043	Acss3
ENSMAUG00000003534	26.0176	-1.35697	0.649922	-2.08789	0.0368076	0.250283	OK	37.4245	14.6106	Camk1d
ENSMAUG00000018124	53.174	-1.35841	0.788021	-1.72382	0.0847401	0.393245	OK	76.5087	29.8394	Mlkl
ENSMAUG00000016675	189.85	-1.35872	0.727177	-1.86848	0.061695	0.331163	OK	273.179	106.521	0
ENSMAUG00000021640	272.315	-1.35873	0.374564	-3.62751	0.000286165	0.00816127	OK	391.842	152.789	Uhrf1
ENSMAUG00000013403	66.6802	-1.36315	0.959178	-1.42117	0.155268	0.530039	OK	96.0304	37.33	Eml4
ENSMAUG00000001222	205.357	-1.36339	0.617427	-2.20817	0.0272322	0.210098	OK	295.761	114.953	Stab1
ENSMAUG00000013571	1375.36	-1.36605	0.405752	-3.36671	0.000760717	0.0170256	OK	1981.85	768.863	Clec5a
ENSMAUG00000001917	2.40858	-1.36667	1.91721	-0.712842	0.475944	0	Low	3.47111	1.34605	0
ENSMAUG00000006892	23.003	-1.36715	0.786392	-1.73851	0.0821216	0.3859	OK	33.1537	12.8523	Trio
ENSMAUG00000008034	1499.25	-1.36736	0.386527	-3.53755	0.000403861	0.010583	OK	2160.92	837.573	Sbno2
ENSMAUG00000007484	42.636	-1.36805	0.505232	-2.70777	0.0067736	0.0838685	OK	61.4612	23.8109	Papss2
ENSMAUG00000019499	5.58085	-1.369	1.41436	-0.967928	0.33308	0	Low	8.04645	3.11525	Pdk1
ENSMAUG00000004671	1.85713	-1.37094	2.72473	-0.503145	0.614862	0	Low	2.6786	1.03565	0
ENSMAUG00000015711	3090.44	-1.3717	0.419277	-3.27158	0.00106948	0.0220851	OK	4458.1	1722.77	0
ENSMAUG00000020077	166.307	-1.37188	0.398602	-3.44174	0.000577992	0.0138318	OK	239.915	92.6999	Asf1b
ENSMAUG00000016526	2131.61	-1.37275	0.662408	-2.07237	0.0382313	0.256256	OK	3075.58	1187.65	0
ENSMAUG00000021950	0.879401	-1.37355	4.13624	-0.332077	0.739831	0	Low	1.26903	0.489771	Vsig4
ENSMAUG00000012977	5.38797	-1.37365	1.19459	-1.14989	0.250188	0	Low	7.77533	3.00062	Gm19410
ENSMAUG00000018720	3.73148	-1.37426	1.78416	-0.770254	0.441149	0	Low	5.3855	2.07746	Stil
ENSMAUG00000019202	191.528	-1.37503	0.411436	-3.34202	0.000831708	0.0183695	OK	276.466	106.59	Rbmx2
ENSMAUG00000019488	12.7993	-1.37537	1.0009	-1.37413	0.169402	0.553986	OK	18.4767	7.12195	0
ENSMAUG00000018473	1150.35	-1.37564	0.384878	-3.57421	0.000351281	0.00955451	OK	1660.7	640.006	Sik1
ENSMAUG00000019369	2610.72	-1.37569	0.362955	-3.79026	0.000150491	0.00498104	OK	3769	1452.45	Sat1
ENSMAUG00000020051	277.067	-1.37634	0.360307	-3.81993	0.000133491	0.00457288	OK	400.041	154.093	Nlrp3
ENSMAUG00000018236	2188.3	-1.3766	0.273162	-5.0395	4.67e-07	4.69e-05	OK	3159.72	1216.89	Bak1
ENSMAUG00000012030	96.6738	-1.37685	0.475466	-2.89579	0.00378207	0.0558985	OK	139.595	53.7524	Gas7
ENSMAUG00000012467	39.9093	-1.3782	0.545796	-2.52511	0.0115661	0.119737	OK	57.6432	22.1753	0
ENSMAUG00000021325	46.778	-1.37851	0.890994	-1.54716	0.121825	0.474461	OK	67.5682	25.9878	Ankfy1
ENSMAUG00000007198	138.157	-1.3786	0.610069	-2.25974	0.0238374	0.194371	OK	199.563	76.7503	Rbm15
ENSMAUG00000010312	292.148	-1.38042	0.512256	-2.6948	0.00704318	0.085915	OK	422.148	162.149	Cks2
ENSMAUG00000007104	1.6902	-1.38204	2.16782	-0.637524	0.523784	0	Low	2.44306	0.937345	Fam71e1
ENSMAUG00000010960	7.82839	-1.3828	1.50444	-0.919151	0.358017	0	Low	11.317	4.33977	0
ENSMAUG00000011058	572.562	-1.38324	0.610073	-2.26734	0.0233696	0.191889	OK	827.787	317.337	Ido1
ENSMAUG00000008064	7.35037	-1.38359	1.20289	-1.15023	0.250051	0	Low	10.6276	4.07317	Slc36a1
ENSMAUG00000010614	162.463	-1.38427	0.741356	-1.86722	0.0618711	0.331503	OK	234.929	89.9971	0
ENSMAUG00000009930	6.54453	-1.3883	1.30024	-1.06772	0.285646	0	Low	9.47101	3.61806	Otogl
ENSMAUG00000012090	40.0269	-1.38878	0.762081	-1.82235	0.0684012	0.349305	OK	57.9308	22.123	Akap13
ENSMAUG00000017324	1762.66	-1.38894	0.297598	-4.66717	3.05e-06	0.000213587	OK	2551.16	974.15	Cyth4
ENSMAUG00000019984	434.685	-1.39009	0.315099	-4.41159	1.03e-05	0.000560798	OK	629.275	240.095	Pgghg
ENSMAUG00000011637	2.90971	-1.39013	1.84185	-0.754749	0.4504	0	Low	4.21231	1.60712	0
ENSMAUG00000011173	0.619718	-1.39036	4.49456	-0.309342	0.757062	0	Low	0.897186	0.34225	Lrrd1
ENSMAUG00000013029	482.995	-1.39045	0.359941	-3.863	0.000112001	0.00406176	OK	699.261	266.729	Gadd45a
ENSMAUG00000004155	115.669	-1.39078	0.477596	-2.91204	0.00359074	0.0537468	OK	167.472	63.8668	Asns
ENSMAUG00000015247	18.7087	-1.39079	0.726264	-1.91498	0.0554945	0.314701	OK	27.0874	10.33	0
ENSMAUG00000004286	0.895597	-1.39107	3.2967	-0.421958	0.673056	0	Low	1.29676	0.494433	Fbxl13
ENSMAUG00000008788	1281.17	-1.3919	0.491678	-2.83092	0.00464137	0.0645122	OK	1855.35	707.001	Cd274
ENSMAUG00000018977	13.8296	-1.39279	0.784328	-1.77578	0.0757698	0.370085	OK	20.0309	7.62831	Fbxo42
ENSMAUG00000014546	2.61042	-1.39338	1.92052	-0.725524	0.468131	0	Low	3.78138	1.43946	Gpx6
ENSMAUG00000009273	13.3973	-1.39535	1.03368	-1.34989	0.177053	0.563633	OK	19.4143	7.38041	Tet2
ENSMAUG00000015762	3.76781	-1.39565	1.84935	-0.754671	0.450447	0	Low	5.4603	2.07532	0
ENSMAUG00000005303	651.831	-1.3958	0.488139	-2.85943	0.00424402	0.0597928	OK	944.659	359.002	Srm
ENSMAUG00000013895	3.04763	-1.39721	1.55281	-0.899794	0.36823	0	Low	4.41794	1.67733	Yod1
ENSMAUG00000001230	2508.25	-1.3973	0.274802	-5.08474	3.68e-07	3.93e-05	OK	3636.09	1380.4	0
ENSMAUG00000001345	1440.41	-1.39874	0.66562	-2.10141	0.0356051	0.246807	OK	2088.66	792.147	0
ENSMAUG00000003193	6.72718	-1.39923	1.64214	-0.852078	0.394171	0	Low	9.75567	3.69868	0
ENSMAUG00000003240	742.709	-1.39933	0.398083	-3.51518	0.000439464	0.0112254	OK	1077.09	408.33	Plau
ENSMAUG00000013264	12.3037	-1.39996	0.979813	-1.42881	0.15306	0.526623	OK	17.8452	6.76222	B3gnt5
ENSMAUG00000001151	10.2912	-1.40097	0.923581	-1.51689	0.129294	0.489907	OK	14.9291	5.65325	Rab39
ENSMAUG00000019385	3463.22	-1.40231	0.363374	-3.85912	0.000113794	0.00411408	OK	5025.26	1901.17	Rnf114
ENSMAUG00000007088	0.771093	-1.40234	3.35174	-0.418392	0.675661	0	Low	1.11889	0.423294	Lin7a
ENSMAUG00000021584	1575.82	-1.40258	0.384885	-3.64416	0.000268266	0.00772581	OK	2286.69	864.944	0
ENSMAUG00000013805	564.507	-1.40376	0.475562	-2.95178	0.00315947	0.0485913	OK	819.347	309.667	Lpar1
ENSMAUG00000021688	9.42456	-1.40492	0.954689	-1.4716	0.141129	0	Low	13.6822	5.16693	Lrrtm4
ENSMAUG00000000142	199.16	-1.40506	0.511198	-2.74857	0.0059856	0.077029	OK	289.141	109.18	Tlr1
ENSMAUG00000015766	66.2122	-1.40615	0.669006	-2.10185	0.035566	0.246695	OK	96.1466	36.2777	Fkbp11
ENSMAUG00000020858	73.7325	-1.40738	0.486553	-2.89256	0.00382119	0.056194	OK	107.092	40.3731	Fam126b
ENSMAUG00000018274	4.10019	-1.40803	1.47125	-0.957029	0.338552	0	Low	5.95601	2.24438	0
ENSMAUG00000021143	223.119	-1.40967	0.33677	-4.18585	2.84e-05	0.00133529	OK	324.207	122.031	Egr2
ENSMAUG00000018630	3.36079	-1.41058	1.60128	-0.880903	0.37837	0	Low	4.88429	1.83728	Atp6v1b1
ENSMAUG00000010386	26.7616	-1.41153	0.773565	-1.8247	0.0680461	0.348232	OK	38.9001	14.6231	Runx3
ENSMAUG00000014781	2.66494	-1.41196	1.90811	-0.739978	0.459314	0	Low	3.87401	1.45586	0
ENSMAUG00000022017	240.677	-1.41445	0.460126	-3.07404	0.00211182	0.0361192	OK	350.037	131.318	B3gnt7
ENSMAUG00000014753	247.227	-1.41538	0.772924	-1.8312	0.0670708	0.345801	OK	359.627	134.828	Pml
ENSMAUG00000018203	405.557	-1.41628	0.323313	-4.38052	1.18e-05	0.000626649	OK	590.04	221.075	Plk3
ENSMAUG00000003412	16.8681	-1.41629	0.77375	-1.83042	0.0671874	0.345948	OK	24.5412	9.195	0
ENSMAUG00000021911	1129.48	-1.41642	0.386339	-3.66625	0.000246136	0.00726658	OK	1643.3	615.651	Tmem106a
ENSMAUG00000015985	9.94692	-1.41693	1.23543	-1.14691	0.251418	0	Low	14.4734	5.42042	Il18rap
ENSMAUG00000018534	1469.17	-1.41732	0.411127	-3.44739	0.000566033	0.0135732	OK	2137.89	800.443	Ogfr
ENSMAUG00000018384	1.18253	-1.41737	2.85755	-0.496008	0.619889	0	Low	1.7208	0.644259	0
ENSMAUG00000020944	65.1904	-1.41914	0.722854	-1.96324	0.0496178	0.296546	OK	94.8958	35.4849	Nlrp6
ENSMAUG00000000298	1.18287	-1.41983	2.85735	-0.496903	0.619257	0	Low	1.72209	0.643644	Stk32a
ENSMAUG00000019053	2.83274	-1.42147	2.62237	-0.542057	0.58778	0	Low	4.12536	1.54012	Fam229b
ENSMAUG00000012683	589.922	-1.42166	0.332529	-4.27529	1.91e-05	0.000942407	OK	859.141	320.703	Slc15a3
ENSMAUG00000021931	1700.21	-1.42181	0.299587	-4.74589	2.08e-06	0.000152447	OK	2476.2	924.225	Vmp1
ENSMAUG00000013063	10.7106	-1.42195	1.38458	-1.02699	0.304426	0.718028	OK	15.5994	5.82183	Zbtb10
ENSMAUG00000007609	31.7288	-1.42287	0.629171	-2.2615	0.0237283	0.193886	OK	46.2193	17.2384	Trim25
ENSMAUG00000018266	7.53603	-1.42294	1.47319	-0.965892	0.334098	0	Low	10.9779	4.09421	0
ENSMAUG00000020433	57.0833	-1.423	0.457741	-3.10874	0.00187889	0.0331984	OK	83.155	31.0116	Nuf2
ENSMAUG00000002938	58.9586	-1.42655	0.619282	-2.30355	0.0212477	0.179871	OK	85.9442	31.9729	Rhcg
ENSMAUG00000001307	0.954493	-1.42796	4.10561	-0.347807	0.727985	0	Low	1.39174	0.517248	Mlc1
ENSMAUG00000004543	85.4725	-1.42934	0.937806	-1.52413	0.127475	0.485427	OK	124.659	46.2859	0
ENSMAUG00000000755	108.198	-1.43036	0.374518	-3.81921	0.000133878	0.00457288	OK	157.834	58.5622	Gfpt2
ENSMAUG00000019381	1863.19	-1.43106	0.444867	-3.21683	0.00129617	0.0254682	OK	2718.28	1008.1	Eif6
ENSMAUG00000021169	19.5688	-1.43117	0.869693	-1.64561	0.099845	0.425991	OK	28.5503	10.5873	Kmt2a
ENSMAUG00000010086	18.8835	-1.4312	1.96111	-0.729791	0.465518	0.836238	OK	27.5506	10.2163	0
ENSMAUG00000013338	29.4882	-1.43152	1.04342	-1.37195	0.170078	0.55533	OK	43.0252	15.9512	0
ENSMAUG00000021366	38.3299	-1.4318	0.567681	-2.5222	0.0116625	0.120311	OK	55.9288	20.731	Traip
ENSMAUG00000018629	451.268	-1.43389	0.372311	-3.85131	0.000117488	0.00417946	OK	658.721	243.814	Slc35f6
ENSMAUG00000015356	0.955901	-1.43439	4.10776	-0.34919	0.726947	0	Low	1.39547	0.51633	0
ENSMAUG00000020068	37.895	-1.43497	0.679933	-2.11046	0.0348191	0.243925	OK	55.3271	20.463	0
ENSMAUG00000012312	232.886	-1.43551	0.68714	-2.0891	0.0366984	0.250264	OK	340.05	125.722	Slc2a6
ENSMAUG00000019434	74.7355	-1.43552	0.531933	-2.69868	0.00696154	0.0854735	OK	109.126	40.3453	Mycbp2
ENSMAUG00000011153	79.0895	-1.4397	1.02376	-1.40628	0.15964	0.538555	OK	115.573	42.6056	Ddx21
ENSMAUG00000014525	600.669	-1.44014	0.302654	-4.75838	1.95e-06	0.000146053	OK	877.83	323.507	Stoml1
ENSMAUG00000009651	3.00431	-1.44094	2.25138	-0.640025	0.522157	0	Low	4.39121	1.6174	Serinc5
ENSMAUG00000006835	148.632	-1.44097	0.466552	-3.08855	0.00201138	0.0347044	OK	217.247	80.0164	Batf
ENSMAUG00000017592	1195.77	-1.44116	0.985056	-1.46302	0.143462	0.512364	OK	1747.85	643.684	0
ENSMAUG00000013386	7.77487	-1.44272	1.19389	-1.20841	0.226889	0	Low	11.3678	4.18193	Wasf1
ENSMAUG00000013259	3.18396	-1.44464	1.57158	-0.919227	0.357977	0	Low	4.65701	1.71091	Mc5r
ENSMAUG00000007990	2.97711	-1.44578	2.2488	-0.642911	0.520282	0	Low	4.35538	1.59884	0
ENSMAUG00000009765	9.18574	-1.44696	0.996774	-1.45164	0.146602	0	Low	13.4413	4.93019	Lrr1
ENSMAUG00000014137	92.086	-1.44707	0.543025	-2.66483	0.00770274	0.091237	OK	134.75	49.4217	Cdca5
ENSMAUG00000008297	0.904117	-1.44713	3.29078	-0.439753	0.660116	0	Low	1.32302	0.485217	Upk2
ENSMAUG00000017634	4.45279	-1.44807	1.45671	-0.994066	0.32019	0	Low	6.51702	2.38856	0
ENSMAUG00000008555	1.84829	-1.4495	2.31691	-0.625618	0.531565	0	Low	2.70584	0.99074	Olfr156
ENSMAUG00000008629	34.1587	-1.45122	1.30888	-1.10875	0.267539	0.681905	OK	50.0232	18.2941	Exosc9
ENSMAUG00000011258	6.21768	-1.45208	1.5627	-0.929214	0.352778	0	Low	9.10686	3.3285	Clec2l
ENSMAUG00000018876	0.642395	-1.45342	3.6023	-0.403471	0.686602	0	Low	0.941132	0.343658	0
ENSMAUG00000016292	2056	-1.45362	0.398442	-3.64825	0.000264031	0.00764129	OK	3012.23	1099.78	Nfkb2
ENSMAUG00000009259	31.172	-1.45426	0.612658	-2.37368	0.0176118	0.159429	OK	45.6752	16.6689	Ctrl
ENSMAUG00000010600	45.3096	-1.45676	0.524368	-2.77813	0.00546734	0.0721811	OK	66.4213	24.1979	Pigz
ENSMAUG00000002717	5590.13	-1.45886	0.318434	-4.58137	4.62e-06	0.000293399	OK	8197.99	2982.27	Serpine1
ENSMAUG00000018752	364.23	-1.45927	0.369345	-3.95098	7.78e-05	0.0030614	OK	534.188	194.271	Bst2
ENSMAUG00000011518	67.9965	-1.46014	0.58007	-2.51718	0.01183	0.121188	OK	99.7412	36.2518	Gsdma
ENSMAUG00000012504	77.3736	-1.4602	1.0068	-1.45034	0.146963	0.517475	OK	113.497	41.2498	Acvr1b
ENSMAUG00000008816	42.9637	-1.46037	0.566938	-2.57589	0.00999832	0.108477	OK	63.0244	22.9031	Ripk3
ENSMAUG00000008587	19.5691	-1.46154	0.683231	-2.13916	0.0324227	0.232432	OK	28.7125	10.4257	Zfp668
ENSMAUG00000016890	6.27781	-1.46187	1.11078	-1.31607	0.188151	0	Low	9.2116	3.34402	Txlng
ENSMAUG00000020346	2.81457	-1.46258	2.34075	-0.624833	0.532081	0	Low	4.13043	1.4987	Ttbk2
ENSMAUG00000005636	992.228	-1.46386	0.318071	-4.60231	4.18e-06	0.00027124	OK	1456.46	527.997	Ccrl2
ENSMAUG00000011337	5.134	-1.46554	1.22611	-1.19528	0.231978	0	Low	7.53836	2.72963	Dmgdh
ENSMAUG00000020961	132.986	-1.46684	0.391629	-3.74549	0.00018004	0.0057175	OK	195.313	70.6589	0
ENSMAUG00000019266	90.827	-1.46949	0.627795	-2.34071	0.0192472	0.168269	OK	133.46	48.1939	Haao
ENSMAUG00000018344	3.5038	-1.47064	2.31864	-0.634269	0.525905	0	Low	5.14953	1.85806	H1f4
ENSMAUG00000019934	741.393	-1.47141	0.358388	-4.10562	4.03e-05	0.0017679	OK	1089.78	393.008	Dhx58
ENSMAUG00000019375	2312.33	-1.4719	0.373073	-3.94533	7.97e-05	0.00311077	OK	3399.22	1225.45	Pla1a
ENSMAUG00000010877	20.1171	-1.47261	1.13536	-1.29705	0.194614	0.590163	OK	29.5768	10.6574	0
ENSMAUG00000000376	969.15	-1.4729	0.328678	-4.48127	7.42e-06	0.000429478	OK	1424.95	513.35	Nod1
ENSMAUG00000019709	33.1616	-1.47318	0.594334	-2.47871	0.0131858	0.129869	OK	48.7604	17.5629	Kcnh1
ENSMAUG00000021755	8.98992	-1.47334	1.4332	-1.02801	0.303945	0	Low	13.219	4.7608	Osm
ENSMAUG00000018081	0.673105	-1.47379	3.47404	-0.424229	0.671399	0	Low	0.989834	0.356375	0
ENSMAUG00000017587	17.8004	-1.47453	1.08869	-1.3544	0.175608	0.561522	OK	26.1799	9.42088	0
ENSMAUG00000012708	4.31036	-1.47547	1.39665	-1.05644	0.290769	0	Low	6.34055	2.28016	Snx30
ENSMAUG00000014297	1742.77	-1.47588	0.691845	-2.13326	0.0329036	0.234456	OK	2563.81	921.725	Arg1
ENSMAUG00000006096	3.84417	-1.476	1.43426	-1.0291	0.303432	0	Low	5.65534	2.03301	0
ENSMAUG00000010132	60.8615	-1.47606	0.998124	-1.47883	0.139185	0.505696	OK	89.5371	32.1859	0
ENSMAUG00000011651	3.67095	-1.47618	1.73569	-0.850488	0.395054	0	Low	5.40068	1.94121	Rad54l2
ENSMAUG00000010931	51.4939	-1.47654	0.535203	-2.75885	0.00580049	0.0751442	OK	75.7626	27.2252	Gch1
ENSMAUG00000014943	4.42819	-1.47746	1.31162	-1.12644	0.259977	0	Low	6.51626	2.34012	Cldn19
ENSMAUG00000021210	18.1145	-1.47816	0.79135	-1.8679	0.0617762	0.331297	OK	26.6596	9.56935	Zwilch
ENSMAUG00000011005	1.24866	-1.48037	2.89375	-0.511577	0.608947	0	Low	1.83843	0.658887	Ptger3
ENSMAUG00000018539	13.7971	-1.48056	1.13884	-1.30006	0.193581	0.588561	OK	20.3146	7.27973	Kcnj12
ENSMAUG00000001442	168.912	-1.48086	0.684401	-2.16373	0.0304852	0.224506	OK	248.716	89.1087	Xcl1
ENSMAUG00000020163	24.5735	-1.48093	0.889459	-1.66498	0.0959163	0.41727	OK	36.1838	12.9631	0
ENSMAUG00000019187	9.11152	-1.48296	1.17434	-1.26281	0.206658	0	Low	13.4215	4.80158	Icos
ENSMAUG00000010811	335.584	-1.48309	0.303206	-4.89137	1e-06	8.46e-05	OK	494.334	176.834	Nkain1
ENSMAUG00000019942	72.6668	-1.48644	0.864996	-1.71843	0.0857175	0.395366	OK	107.108	38.2259	0
ENSMAUG00000020826	1.37499	-1.48662	2.74115	-0.542336	0.587587	0	Low	2.02674	0.723237	0
ENSMAUG00000007876	120.679	-1.48685	0.488949	-3.0409	0.0023587	0.0392559	OK	177.889	63.4693	Cd3eap
ENSMAUG00000002555	11.1598	-1.48708	0.941333	-1.57976	0.114162	0.459543	OK	16.4509	5.86861	Cers6
ENSMAUG00000000359	323.279	-1.48719	0.346577	-4.29108	1.78e-05	0.000889048	OK	476.565	169.994	Slc7a1
ENSMAUG00000012092	479.817	-1.48774	0.40624	-3.66221	0.000250045	0.00732676	OK	707.397	252.237	Nfkbiz
ENSMAUG00000000053	43.9316	-1.4879	0.656123	-2.26772	0.0233461	0.19183	OK	64.7705	23.0926	Rmi2
ENSMAUG00000011918	500.772	-1.48838	0.778306	-1.91234	0.055833	0.315624	OK	738.378	263.167	0
ENSMAUG00000021524	29.4905	-1.48942	0.976618	-1.52508	0.127239	0.484936	OK	43.4913	15.4897	Gipc3
ENSMAUG00000022004	2.15768	-1.49087	2.03324	-0.733247	0.463408	0	Low	3.18289	1.13247	4930438A08Rik
ENSMAUG00000015426	1.97965	-1.49459	2.28138	-0.655127	0.512386	0	Low	2.92225	1.03705	Galnt15
ENSMAUG00000001031	0.735442	-1.49479	3.51579	-0.425165	0.670716	0	Low	1.08566	0.385226	0
ENSMAUG00000021812	11.7842	-1.49583	1.59434	-0.938213	0.348135	0.756116	OK	17.399	6.16927	Ninl
ENSMAUG00000005147	3.64181	-1.49647	1.46331	-1.02266	0.306467	0	Low	5.37767	1.90595	0
ENSMAUG00000017562	2665.03	-1.49675	0.319835	-4.67975	2.87e-06	0.000202089	OK	3935.51	1394.55	C1s
ENSMAUG00000018287	21.7405	-1.49958	0.836037	-1.79368	0.0728646	0.364168	OK	32.1211	11.3598	Gpr19
ENSMAUG00000001604	1418.47	-1.50049	0.511499	-2.93351	0.00335157	0.0507486	OK	2096.1	740.835	Aif1
ENSMAUG00000006935	218.432	-1.50052	0.764571	-1.96256	0.0496969	0.296744	OK	322.784	114.081	0
ENSMAUG00000015560	18.9343	-1.50073	0.735479	-2.04048	0.0413026	0.268694	OK	27.9809	9.88774	0
ENSMAUG00000019248	8.33407	-1.50199	1.01511	-1.47963	0.138973	0	Low	12.3188	4.34935	Adra1a
ENSMAUG00000019826	13112.5	-1.50622	0.496801	-3.03183	0.00243073	0.0401703	OK	19396.7	6828.26	S100a11
ENSMAUG00000016909	482.445	-1.50694	0.686186	-2.19612	0.0280836	0.214135	OK	713.752	251.138	0
ENSMAUG00000007222	1.37065	-1.50762	2.45559	-0.613953	0.539247	0	Low	2.02805	0.713247	Dapl1
ENSMAUG00000016550	1510.45	-1.50824	0.260109	-5.79848	6.69e-09	1.29e-06	OK	2235.15	785.745	Litaf
ENSMAUG00000018261	22.1641	-1.50847	0.770775	-1.95708	0.0503382	0.298272	OK	32.7997	11.5286	0
ENSMAUG00000016429	1376.88	-1.50849	0.463539	-3.2543	0.00113673	0.0232288	OK	2037.59	716.167	C1qb
ENSMAUG00000016674	495.633	-1.50983	0.323824	-4.66251	3.12e-06	0.000216786	OK	733.644	257.621	Pprc1
ENSMAUG00000016771	6.58786	-1.51103	1.24652	-1.21219	0.225438	0	Low	9.75356	3.42215	Flvcr1
ENSMAUG00000010029	4.07467	-1.51157	1.74579	-0.865837	0.386579	0	Low	6.0333	2.11605	0
ENSMAUG00000008662	12.7905	-1.51235	1.27408	-1.18701	0.235222	0.647274	OK	18.9413	6.6397	Cox6a2
ENSMAUG00000019116	66.127	-1.51257	0.522494	-2.8949	0.00379285	0.0559171	OK	97.9306	34.3234	Cntn1
ENSMAUG00000016110	496.514	-1.51273	0.416576	-3.63134	0.000281949	0.00808024	OK	735.333	257.695	Ubd
ENSMAUG00000000894	4.85675	-1.51378	1.3324	-1.13613	0.255903	0	Low	7.19416	2.51934	Prss54
ENSMAUG00000010953	3159.69	-1.51549	0.506771	-2.99049	0.00278529	0.0442858	OK	4681.79	1637.58	0
ENSMAUG00000017840	156.438	-1.51564	0.913213	-1.65968	0.0969794	0.420173	OK	231.805	81.0718	0
ENSMAUG00000021966	425.279	-1.51633	0.720104	-2.10571	0.03523	0.245563	OK	630.241	220.317	Lsm2
ENSMAUG00000017199	8.4301	-1.51673	1.21871	-1.24454	0.213299	0	Low	12.4939	4.36632	Zbtb39
ENSMAUG00000017194	4.26191	-1.51761	1.47121	-1.03154	0.302289	0	Low	6.31738	2.20643	Atp8b5
ENSMAUG00000007336	17.4736	-1.51795	1.3522	-1.12258	0.261616	0.675186	OK	25.9026	9.04471	Kdelr3
ENSMAUG00000011665	1.22233	-1.51868	3.66757	-0.414083	0.678814	0	Low	1.81219	0.632465	0
ENSMAUG00000010579	2.68679	-1.52167	1.87245	-0.812664	0.416411	0	Low	3.9855	1.38808	0
ENSMAUG00000016563	9.57896	-1.52184	1.44261	-1.05493	0.291459	0	Low	14.2096	4.94835	Clspn
ENSMAUG00000015081	2552.29	-1.5223	0.26865	-5.66647	1.46e-08	2.64e-06	OK	3786.41	1318.17	Tap2
ENSMAUG00000009872	1796.55	-1.52235	0.403896	-3.76918	0.000163788	0.00531631	OK	2665.27	927.827	0
ENSMAUG00000015001	893.857	-1.52263	0.347279	-4.38444	1.16e-05	0.000618243	OK	1326.15	461.568	0
ENSMAUG00000000460	8.1882	-1.52287	1.11134	-1.3703	0.170592	0	Low	12.1487	4.22767	Gm17660
ENSMAUG00000007175	4016.35	-1.52328	0.384186	-3.96496	7.34e-05	0.00292388	OK	5959.44	2073.25	0
ENSMAUG00000004423	37.1549	-1.52395	0.615905	-2.47433	0.0133487	0.130799	OK	55.1369	19.1729	0
ENSMAUG00000011641	3.13128	-1.52422	2.23017	-0.683455	0.494319	0	Low	4.64695	1.6156	0
ENSMAUG00000008573	46.3106	-1.52613	0.692241	-2.20462	0.0274807	0.211007	OK	68.7505	23.8707	Fst
ENSMAUG00000020733	4358.24	-1.52625	0.35041	-4.3556	1.33e-05	0.000689945	OK	6470.16	2246.31	Rgcc
ENSMAUG00000018181	3.80545	-1.53173	1.71092	-0.895267	0.370645	0	Low	5.65504	1.95586	Coro2a
ENSMAUG00000018374	13.9126	-1.53215	0.890615	-1.72033	0.0853723	0.394881	OK	20.6762	7.14904	0
ENSMAUG00000010136	71.0243	-1.53328	0.777832	-1.97123	0.0486977	0.293284	OK	105.574	36.4747	Apol6
ENSMAUG00000012697	13.4932	-1.53361	1.41707	-1.08224	0.279145	0.692496	OK	20.058	6.92829	0
ENSMAUG00000011465	984.771	-1.53536	0.307441	-4.99402	5.91e-07	5.79e-05	OK	1464.35	505.19	Tmem132a
ENSMAUG00000000723	1.35854	-1.53609	3.67601	-0.417868	0.676044	0	Low	2.0204	0.696675	Popdc3
ENSMAUG00000019374	3.17187	-1.5377	2.16448	-0.710423	0.477442	0	Low	4.71851	1.62522	Opalin
ENSMAUG00000015167	1.75636	-1.53825	2.92367	-0.526135	0.598794	0	Low	2.61303	0.899678	Rad51ap2
ENSMAUG00000017137	3.78029	-1.53939	1.7892	-0.860377	0.389581	0	Low	5.6253	1.93528	0
ENSMAUG00000021846	1.6887	-1.53951	2.06257	-0.746404	0.455424	0	Low	2.51295	0.86446	0
ENSMAUG00000014678	1.97614	-1.53966	2.11564	-0.727754	0.466764	0	Low	2.94076	1.01152	0
ENSMAUG00000020611	2.22719	-1.53973	2.03433	-0.756873	0.449126	0	Low	3.31439	1.13998	Flnc
ENSMAUG00000017892	1470.65	-1.53982	0.425185	-3.62152	0.000292877	0.00831233	OK	2188.59	752.719	Shfl
ENSMAUG00000002782	57.3988	-1.54067	0.510668	-3.01696	0.00255323	0.0415344	OK	85.4322	29.3653	Kif2c
ENSMAUG00000012728	0.910103	-1.54213	3.23695	-0.476415	0.633779	0	Low	1.35495	0.465259	Prg2
ENSMAUG00000019902	0.910363	-1.54345	3.23676	-0.476851	0.633468	0	Low	1.35565	0.465075	Ece1
ENSMAUG00000022174	5.09721	-1.54448	1.57607	-0.979957	0.327108	0	Low	7.5918	2.60261	Cacna1e
ENSMAUG00000011821	23.7381	-1.54512	1.10214	-1.40192	0.160938	0.54079	OK	35.3596	12.1166	Alpk2
ENSMAUG00000008857	3346.94	-1.54541	0.289515	-5.33795	9.4e-08	1.3e-05	OK	4985.77	1708.11	Plin2
ENSMAUG00000006732	7.19925	-1.54614	1.4111	-1.0957	0.273211	0	Low	10.7257	3.67276	Btbd16
ENSMAUG00000000759	287.281	-1.54645	0.478432	-3.23233	0.00122784	0.0244527	OK	428.027	146.536	Cd163
ENSMAUG00000011408	9.5274	-1.54746	1.18094	-1.31036	0.190074	0	Low	14.1976	4.85717	0
ENSMAUG00000001089	32.6624	-1.54838	0.669266	-2.31355	0.0206924	0.1761	OK	48.6811	16.6438	Ppp1r15b
ENSMAUG00000010022	15.1088	-1.54916	0.884628	-1.7512	0.0799119	0.381383	OK	22.5217	7.69589	Itgad
ENSMAUG00000002119	287.909	-1.5496	0.311573	-4.97349	6.58e-07	6.23e-05	OK	429.201	146.617	0
ENSMAUG00000020818	22.1899	-1.5501	1.02503	-1.51225	0.13047	0.490771	OK	33.0826	11.2972	Prkci
ENSMAUG00000012019	624.167	-1.5505	0.527188	-2.94107	0.00327078	0.0497819	OK	930.626	317.708	Tnfaip8
ENSMAUG00000020034	6.34712	-1.55152	1.35299	-1.14673	0.251492	0	Low	9.46519	3.22905	Map3k9
ENSMAUG00000011580	30.609	-1.55166	0.60307	-2.57293	0.0100842	0.109106	OK	45.6469	15.571	Ms4a7
ENSMAUG00000017345	405.012	-1.55363	0.40276	-3.85747	0.000114568	0.00411673	OK	604.201	205.822	Slc37a2
ENSMAUG00000009667	1.57526	-1.5539	2.29978	-0.675673	0.499248	0	Low	2.3501	0.800418	Sp6
ENSMAUG00000019136	10.0981	-1.55406	1.08069	-1.43803	0.150427	0.522457	OK	15.0656	5.13061	Arg2
ENSMAUG00000017466	10.3177	-1.5543	0.968793	-1.60437	0.108633	0.447875	OK	15.3939	5.24152	Ncoa2
ENSMAUG00000014381	2.57777	-1.55436	2.04743	-0.759179	0.447745	0	Low	3.84604	1.30949	0
ENSMAUG00000008590	511.144	-1.55612	0.384206	-4.05023	5.12e-05	0.00214725	OK	762.865	259.423	Soat1
ENSMAUG00000022080	8.61321	-1.5574	1.21392	-1.28295	0.19951	0	Low	12.8578	4.36862	Slc16a6
ENSMAUG00000020641	8.20137	-1.55766	0.995629	-1.5645	0.117701	0	Low	12.2436	4.15916	Grb10
ENSMAUG00000011094	626.105	-1.55872	0.471472	-3.30608	0.000946112	0.0200665	OK	934.868	317.342	0
ENSMAUG00000013088	6.02148	-1.56039	1.24783	-1.25048	0.211124	0	Low	8.9936	3.04937	Scrg1
ENSMAUG00000021893	2.24031	-1.56102	1.78133	-0.87632	0.380856	0	Low	3.34646	1.13415	0
ENSMAUG00000015710	70.0481	-1.56311	0.921131	-1.69694	0.0897072	0.404186	OK	104.673	35.4235	F2rl2
ENSMAUG00000016011	46.8669	-1.56494	0.605945	-2.58264	0.00980471	0.107367	OK	70.0556	23.6782	Trib3
ENSMAUG00000011847	43.126	-1.56637	0.723955	-2.16363	0.0304927	0.224506	OK	64.4799	21.7721	Ciita
ENSMAUG00000008804	1419.19	-1.56787	0.378379	-4.14366	3.42e-05	0.00154469	OK	2122.46	715.916	Dusp1
ENSMAUG00000005904	2.59816	-1.57024	1.74828	-0.89816	0.3691	0	Low	3.88726	1.30905	Dmp1
ENSMAUG00000018678	4.87003	-1.57073	1.4297	-1.09864	0.271924	0	Low	7.28698	2.45307	Pou2f1
ENSMAUG00000014394	3.22576	-1.57181	1.55662	-1.00976	0.31261	0	Low	4.82758	1.62393	Adora3
ENSMAUG00000012044	224.461	-1.5723	0.409766	-3.83706	0.000124516	0.00438043	OK	335.952	112.971	Coa7
ENSMAUG00000021160	20.3602	-1.57507	0.842189	-1.87021	0.0614546	0.330472	OK	30.4878	10.2325	Sectm1b
ENSMAUG00000004880	2.36794	-1.57582	1.70892	-0.922111	0.356471	0	Low	3.54627	1.18961	0
ENSMAUG00000018244	1.28348	-1.5761	2.88088	-0.547089	0.584318	0	Low	1.92225	0.644699	0
ENSMAUG00000011295	236.507	-1.57737	0.4297	-3.67086	0.000241738	0.00717279	OK	354.294	118.721	Numbl
ENSMAUG00000017656	9.47844	-1.57805	1.19401	-1.32164	0.186288	0	Low	14.2006	4.75628	Fadd
ENSMAUG00000010100	594.095	-1.57879	0.402095	-3.9264	8.62e-05	0.00330021	OK	890.188	298.003	Sphk1
ENSMAUG00000017806	6.26605	-1.58023	1.35653	-1.16491	0.244057	0	Low	9.39135	3.14074	0
ENSMAUG00000013038	818.27	-1.58024	0.566167	-2.79113	0.00525249	0.0702924	OK	1226.4	410.14	Eif4ebp1
ENSMAUG00000011509	64.7723	-1.58161	0.666898	-2.3716	0.0177113	0.159844	OK	97.1021	32.4426	Ptprj
ENSMAUG00000001924	0.967056	-1.58271	2.78694	-0.567901	0.570102	0	Low	1.45002	0.484095	0
ENSMAUG00000011179	208.631	-1.58271	0.4589	-3.44892	0.000562836	0.0135732	OK	312.824	104.438	Evi2a
ENSMAUG00000022099	9.67082	-1.58297	0.971547	-1.62933	0.103244	0	Low	14.5012	4.84043	0
ENSMAUG00000019419	530.01	-1.58335	0.423841	-3.73571	0.000187185	0.00589658	OK	794.793	265.227	Fos
ENSMAUG00000013207	4.55696	-1.58498	1.64232	-0.965083	0.334503	0	Low	6.83545	2.27846	0
ENSMAUG00000012739	45.4851	-1.58652	0.63768	-2.48796	0.012848	0.128013	OK	68.246	22.7241	Avil
ENSMAUG00000021773	973.984	-1.58673	0.311848	-5.08816	3.62e-07	3.93e-05	OK	1461.42	486.544	Uba7
ENSMAUG00000019706	52.1193	-1.58912	1.08555	-1.46388	0.143227	0.511835	OK	78.2351	26.0034	Tmx4
ENSMAUG00000014013	112.168	-1.58932	0.842043	-1.88746	0.0590983	0.323913	OK	168.378	55.9567	0
ENSMAUG00000017410	3.85205	-1.58983	1.8897	-0.841314	0.400172	0	Low	5.78295	1.92116	Dpep3
ENSMAUG00000015417	1953.16	-1.59031	0.607907	-2.61605	0.00889545	0.100689	OK	2932.46	973.867	Il1rn
ENSMAUG00000010326	5.2094	-1.5935	1.79807	-0.886224	0.375497	0	Low	7.82564	2.59316	Epb42
ENSMAUG00000007286	1.37857	-1.59505	3.66456	-0.435264	0.663371	0	Low	2.07147	0.685678	0
ENSMAUG00000016749	3.30666	-1.59576	1.51046	-1.05647	0.290752	0	Low	4.96926	1.64407	Prlr
ENSMAUG00000003476	43.6331	-1.59655	0.703025	-2.27097	0.023149	0.191146	OK	65.5807	21.6854	0
ENSMAUG00000008132	26.5843	-1.59775	0.816045	-1.95791	0.05024	0.298128	OK	39.9646	13.204	0
ENSMAUG00000015089	0.738745	-1.59963	3.41023	-0.469067	0.639021	0	Low	1.11093	0.366564	Upb1
ENSMAUG00000010617	185.047	-1.60125	0.400087	-4.00225	6.27e-05	0.00252477	OK	278.352	91.7425	0
ENSMAUG00000019396	1.98786	-1.6016	2.49335	-0.642348	0.520647	0	Low	2.99036	0.985361	Cecr2
ENSMAUG00000017952	13.048	-1.6016	0.994137	-1.61104	0.10717	0.444322	OK	19.6282	6.46773	Peak1
ENSMAUG00000010984	1678.09	-1.60246	0.409986	-3.90857	9.28e-05	0.00351904	OK	2524.75	831.438	Socs3
ENSMAUG00000020811	221.913	-1.60341	0.709645	-2.25946	0.0238549	0.194379	OK	333.931	109.896	Acod1
ENSMAUG00000008441	0.740048	-1.60353	3.40899	-0.470383	0.638081	0	Low	1.11363	0.366464	Slc6a17
ENSMAUG00000019161	410.991	-1.60355	0.420042	-3.81759	0.000134759	0.00458963	OK	618.466	203.516	Sting1
ENSMAUG00000019318	1598.85	-1.60686	0.409128	-3.92754	8.58e-05	0.00329541	OK	2407.34	790.357	0
ENSMAUG00000011923	0.738369	-1.60692	3.40983	-0.471261	0.637454	0	Low	1.11175	0.364986	Epha3
ENSMAUG00000009539	0.738193	-1.60706	3.40994	-0.471288	0.637435	0	Low	1.11151	0.364872	Il20ra
ENSMAUG00000019695	295.912	-1.60803	0.470671	-3.41646	0.000634405	0.0147285	OK	445.636	146.189	Card14
ENSMAUG00000000992	3624.45	-1.60817	0.392163	-4.10077	4.12e-05	0.001792	OK	5458.46	1790.45	Cdkn1a
ENSMAUG00000014640	0.97656	-1.61151	2.78458	-0.578727	0.562774	0	Low	1.47155	0.481572	Gsg1
ENSMAUG00000022123	624.513	-1.61345	0.361357	-4.46498	8.01e-06	0.000454532	OK	941.372	307.655	Nlgn2
ENSMAUG00000012034	143.219	-1.61351	0.459936	-3.50811	0.000451304	0.0114039	OK	215.886	70.5522	D16Ertd472e
ENSMAUG00000009903	8.57335	-1.61371	1.55919	-1.03497	0.300682	0	Low	12.9238	4.22292	0
ENSMAUG00000016406	1.04898	-1.61428	2.7098	-0.595717	0.551364	0	Low	1.58143	0.51654	Oaz3
ENSMAUG00000014621	17.2117	-1.61595	1.2373	-1.30603	0.191541	0.585116	OK	25.9555	8.46797	Sel1l
ENSMAUG00000013621	681.12	-1.61601	0.387004	-4.17569	2.97e-05	0.00137973	OK	1027.15	335.092	Tma16
ENSMAUG00000007728	153.358	-1.61744	0.443251	-3.64904	0.000263218	0.00763656	OK	231.324	75.3915	Trmt61a
ENSMAUG00000011714	6.34686	-1.61746	1.12767	-1.43433	0.151478	0	Low	9.57359	3.12012	Atm
ENSMAUG00000019783	1.65052	-1.62148	1.99576	-0.812463	0.416526	0	Low	2.49135	0.809694	Ankrd33
ENSMAUG00000007473	72.6304	-1.62158	0.622615	-2.60446	0.00920196	0.103269	OK	109.633	35.6284	Tifa
ENSMAUG00000020991	7730.96	-1.62214	0.272949	-5.94302	2.8e-09	6.09e-07	OK	11670.7	3791.25	Ifitm2
ENSMAUG00000001135	236.776	-1.62596	0.381172	-4.26568	1.99e-05	0.000975056	OK	357.669	115.883	B3galnt1
ENSMAUG00000009752	115.832	-1.63313	0.516229	-3.16357	0.00155846	0.0286124	OK	175.187	56.4782	Slc1a3
ENSMAUG00000017409	3.37244	-1.63377	1.68373	-0.97033	0.331882	0	Low	5.10109	1.6438	Tbr1
ENSMAUG00000014503	3.41865	-1.63494	1.58068	-1.03433	0.300983	0	Low	5.17201	1.6653	0
ENSMAUG00000000649	512.247	-1.63705	0.429637	-3.81032	0.000138789	0.00469964	OK	775.243	249.25	Apold1
ENSMAUG00000000857	2666.67	-1.63732	0.37273	-4.39278	1.12e-05	0.000600429	OK	4035.97	1297.37	Helz2
ENSMAUG00000016400	3.69266	-1.64344	1.82353	-0.901246	0.367458	0	Low	5.59456	1.79077	Sp4
ENSMAUG00000006774	7.49648	-1.64431	1.08181	-1.51995	0.128523	0	Low	11.3592	3.6338	Mef2b
ENSMAUG00000016930	3443.47	-1.64499	0.318106	-5.17121	2.33e-07	2.79e-05	OK	5218.38	1668.57	Btg2
ENSMAUG00000012797	1.45708	-1.64542	2.38542	-0.689781	0.490332	0	Low	2.20828	0.705885	0
ENSMAUG00000000091	0.16368	-1.64553	4.55966	-0.360889	0.718182	0	Low	0.24807	0.0792902	Hsf5
ENSMAUG00000000101	0.16368	-1.64553	4.55966	-0.360889	0.718182	0	Low	0.24807	0.0792902	Fabp1
ENSMAUG00000000302	0.16368	-1.64553	4.55966	-0.360889	0.718182	0	Low	0.24807	0.0792902	0
ENSMAUG00000000354	0.16368	-1.64553	4.55966	-0.360889	0.718182	0	Low	0.24807	0.0792902	Sertm1
ENSMAUG00000000396	0.16368	-1.64553	4.55966	-0.360889	0.718182	0	Low	0.24807	0.0792902	0
ENSMAUG00000000418	0.16368	-1.64553	4.55966	-0.360889	0.718182	0	Low	0.24807	0.0792902	Usp26
ENSMAUG00000000473	0.16368	-1.64553	4.55966	-0.360889	0.718182	0	Low	0.24807	0.0792902	Lhx2
ENSMAUG00000000729	0.16368	-1.64553	4.55966	-0.360889	0.718182	0	Low	0.24807	0.0792902	Mep1b
ENSMAUG00000000931	0.16368	-1.64553	4.55966	-0.360889	0.718182	0	Low	0.24807	0.0792902	Ctnna2
ENSMAUG00000000974	0.16368	-1.64553	4.55966	-0.360889	0.718182	0	Low	0.24807	0.0792902	0
ENSMAUG00000000996	0.16368	-1.64553	4.55966	-0.360889	0.718182	0	Low	0.24807	0.0792902	0
ENSMAUG00000001365	0.16368	-1.64553	4.55966	-0.360889	0.718182	0	Low	0.24807	0.0792902	Rpl10l
ENSMAUG00000001462	0.16368	-1.64553	4.55966	-0.360889	0.718182	0	Low	0.24807	0.0792902	Gjd4
ENSMAUG00000001531	0.16368	-1.64553	4.55966	-0.360889	0.718182	0	Low	0.24807	0.0792902	S100z
ENSMAUG00000001683	0.16368	-1.64553	4.55966	-0.360889	0.718182	0	Low	0.24807	0.0792902	Slc12a8
ENSMAUG00000001810	0.16368	-1.64553	4.55966	-0.360889	0.718182	0	Low	0.24807	0.0792902	Scg2
ENSMAUG00000002018	0.16368	-1.64553	4.55966	-0.360889	0.718182	0	Low	0.24807	0.0792902	0
ENSMAUG00000002329	0.16368	-1.64553	4.55966	-0.360889	0.718182	0	Low	0.24807	0.0792902	Gpr50
ENSMAUG00000002349	0.16368	-1.64553	4.55966	-0.360889	0.718182	0	Low	0.24807	0.0792902	0
ENSMAUG00000002358	0.16368	-1.64553	4.55966	-0.360889	0.718182	0	Low	0.24807	0.0792902	0
ENSMAUG00000002535	0.16368	-1.64553	4.55966	-0.360889	0.718182	0	Low	0.24807	0.0792902	Spata32
ENSMAUG00000002867	0.16368	-1.64553	4.55966	-0.360889	0.718182	0	Low	0.24807	0.0792902	0
ENSMAUG00000003314	0.16368	-1.64553	4.55966	-0.360889	0.718182	0	Low	0.24807	0.0792902	0
ENSMAUG00000003387	0.16368	-1.64553	4.55966	-0.360889	0.718182	0	Low	0.24807	0.0792902	0
ENSMAUG00000003390	0.16368	-1.64553	4.55966	-0.360889	0.718182	0	Low	0.24807	0.0792902	0
ENSMAUG00000003422	0.16368	-1.64553	4.55966	-0.360889	0.718182	0	Low	0.24807	0.0792902	0
ENSMAUG00000003454	0.16368	-1.64553	4.55966	-0.360889	0.718182	0	Low	0.24807	0.0792902	7SK
ENSMAUG00000003804	0.16368	-1.64553	4.55966	-0.360889	0.718182	0	Low	0.24807	0.0792902	0
ENSMAUG00000003885	0.16368	-1.64553	4.55966	-0.360889	0.718182	0	Low	0.24807	0.0792902	Metazoa_SRP
ENSMAUG00000004116	0.16368	-1.64553	4.55966	-0.360889	0.718182	0	Low	0.24807	0.0792902	Syt4
ENSMAUG00000004148	0.16368	-1.64553	4.55966	-0.360889	0.718182	0	Low	0.24807	0.0792902	Dupd1
ENSMAUG00000004439	0.16368	-1.64553	4.55966	-0.360889	0.718182	0	Low	0.24807	0.0792902	7SK
ENSMAUG00000004512	0.16368	-1.64553	4.55966	-0.360889	0.718182	0	Low	0.24807	0.0792902	Vamp9
ENSMAUG00000004516	0.16368	-1.64553	4.55966	-0.360889	0.718182	0	Low	0.24807	0.0792902	0
ENSMAUG00000004576	0.16368	-1.64553	4.55966	-0.360889	0.718182	0	Low	0.24807	0.0792902	0
ENSMAUG00000004666	0.16368	-1.64553	4.55966	-0.360889	0.718182	0	Low	0.24807	0.0792902	Cacna1s
ENSMAUG00000005482	0.16368	-1.64553	4.55966	-0.360889	0.718182	0	Low	0.24807	0.0792902	Tmco2
ENSMAUG00000005609	0.16368	-1.64553	4.55966	-0.360889	0.718182	0	Low	0.24807	0.0792902	0
ENSMAUG00000005633	0.16368	-1.64553	4.55966	-0.360889	0.718182	0	Low	0.24807	0.0792902	0
ENSMAUG00000006538	0.16368	-1.64553	4.55966	-0.360889	0.718182	0	Low	0.24807	0.0792902	0
ENSMAUG00000006666	0.16368	-1.64553	4.55966	-0.360889	0.718182	0	Low	0.24807	0.0792902	0
ENSMAUG00000006852	0.16368	-1.64553	4.55966	-0.360889	0.718182	0	Low	0.24807	0.0792902	U6
ENSMAUG00000006973	0.16368	-1.64553	4.55966	-0.360889	0.718182	0	Low	0.24807	0.0792902	Telomerase-vert
ENSMAUG00000007025	0.16368	-1.64553	4.55966	-0.360889	0.718182	0	Low	0.24807	0.0792902	U6
ENSMAUG00000007269	0.16368	-1.64553	4.55966	-0.360889	0.718182	0	Low	0.24807	0.0792902	Ankrd61
ENSMAUG00000007309	0.16368	-1.64553	4.55966	-0.360889	0.718182	0	Low	0.24807	0.0792902	Fev
ENSMAUG00000007389	0.16368	-1.64553	4.55966	-0.360889	0.718182	0	Low	0.24807	0.0792902	Stac2
ENSMAUG00000007608	0.16368	-1.64553	4.55966	-0.360889	0.718182	0	Low	0.24807	0.0792902	0
ENSMAUG00000007729	0.16368	-1.64553	4.55966	-0.360889	0.718182	0	Low	0.24807	0.0792902	Adh6a
ENSMAUG00000007798	0.16368	-1.64553	4.55966	-0.360889	0.718182	0	Low	0.24807	0.0792902	0
ENSMAUG00000007871	0.16368	-1.64553	4.55966	-0.360889	0.718182	0	Low	0.24807	0.0792902	Klhdc8a
ENSMAUG00000008256	0.16368	-1.64553	4.55966	-0.360889	0.718182	0	Low	0.24807	0.0792902	0
ENSMAUG00000008261	0.16368	-1.64553	4.55966	-0.360889	0.718182	0	Low	0.24807	0.0792902	Olfr411
ENSMAUG00000008394	0.16368	-1.64553	4.55966	-0.360889	0.718182	0	Low	0.24807	0.0792902	Gpat2
ENSMAUG00000008556	0.16368	-1.64553	4.55966	-0.360889	0.718182	0	Low	0.24807	0.0792902	Grm2
ENSMAUG00000008755	0.16368	-1.64553	4.55966	-0.360889	0.718182	0	Low	0.24807	0.0792902	Rnf224
ENSMAUG00000008801	0.16368	-1.64553	4.55966	-0.360889	0.718182	0	Low	0.24807	0.0792902	0
ENSMAUG00000009125	0.16368	-1.64553	4.55966	-0.360889	0.718182	0	Low	0.24807	0.0792902	Olfr550
ENSMAUG00000009162	0.16368	-1.64553	4.55966	-0.360889	0.718182	0	Low	0.24807	0.0792902	0
ENSMAUG00000009234	0.16368	-1.64553	4.55966	-0.360889	0.718182	0	Low	0.24807	0.0792902	0
ENSMAUG00000009436	0.16368	-1.64553	4.55966	-0.360889	0.718182	0	Low	0.24807	0.0792902	0
ENSMAUG00000009529	0.16368	-1.64553	4.55966	-0.360889	0.718182	0	Low	0.24807	0.0792902	0
ENSMAUG00000009533	0.16368	-1.64553	4.55966	-0.360889	0.718182	0	Low	0.24807	0.0792902	0
ENSMAUG00000009764	0.16368	-1.64553	4.55966	-0.360889	0.718182	0	Low	0.24807	0.0792902	Asic4
ENSMAUG00000009896	0.16368	-1.64553	4.55966	-0.360889	0.718182	0	Low	0.24807	0.0792902	0
ENSMAUG00000009921	0.16368	-1.64553	4.55966	-0.360889	0.718182	0	Low	0.24807	0.0792902	0
ENSMAUG00000010316	0.16368	-1.64553	4.55966	-0.360889	0.718182	0	Low	0.24807	0.0792902	Rnf222
ENSMAUG00000010534	0.16368	-1.64553	4.55966	-0.360889	0.718182	0	Low	0.24807	0.0792902	Cga
ENSMAUG00000010597	0.16368	-1.64553	4.55966	-0.360889	0.718182	0	Low	0.24807	0.0792902	Foxn1
ENSMAUG00000010657	0.16368	-1.64553	4.55966	-0.360889	0.718182	0	Low	0.24807	0.0792902	Strip2
ENSMAUG00000011078	0.16368	-1.64553	4.55966	-0.360889	0.718182	0	Low	0.24807	0.0792902	0
ENSMAUG00000011593	0.16368	-1.64553	4.55966	-0.360889	0.718182	0	Low	0.24807	0.0792902	0
ENSMAUG00000011746	0.16368	-1.64553	4.55966	-0.360889	0.718182	0	Low	0.24807	0.0792902	0
ENSMAUG00000011813	0.16368	-1.64553	4.55966	-0.360889	0.718182	0	Low	0.24807	0.0792902	Trpv5
ENSMAUG00000011815	0.16368	-1.64553	4.55966	-0.360889	0.718182	0	Low	0.24807	0.0792902	Aqp8
ENSMAUG00000012103	0.16368	-1.64553	4.55966	-0.360889	0.718182	0	Low	0.24807	0.0792902	0
ENSMAUG00000012347	0.16368	-1.64553	4.55966	-0.360889	0.718182	0	Low	0.24807	0.0792902	Cpa5
ENSMAUG00000012459	0.16368	-1.64553	4.55966	-0.360889	0.718182	0	Low	0.24807	0.0792902	0
ENSMAUG00000012665	0.16368	-1.64553	4.55966	-0.360889	0.718182	0	Low	0.24807	0.0792902	Ms4a15
ENSMAUG00000012679	0.16368	-1.64553	4.55966	-0.360889	0.718182	0	Low	0.24807	0.0792902	Gsc2
ENSMAUG00000012710	0.16368	-1.64553	4.55966	-0.360889	0.718182	0	Low	0.24807	0.0792902	Chst9
ENSMAUG00000013084	0.16368	-1.64553	4.55966	-0.360889	0.718182	0	Low	0.24807	0.0792902	Tmem72
ENSMAUG00000013440	0.16368	-1.64553	4.55966	-0.360889	0.718182	0	Low	0.24807	0.0792902	Kiss1
ENSMAUG00000013696	0.16368	-1.64553	4.55966	-0.360889	0.718182	0	Low	0.24807	0.0792902	Lactbl1
ENSMAUG00000013783	0.16368	-1.64553	4.55966	-0.360889	0.718182	0	Low	0.24807	0.0792902	0
ENSMAUG00000013976	0.16368	-1.64553	4.55966	-0.360889	0.718182	0	Low	0.24807	0.0792902	Stkld1
ENSMAUG00000013988	0.16368	-1.64553	4.55966	-0.360889	0.718182	0	Low	0.24807	0.0792902	Nrap
ENSMAUG00000014060	0.16368	-1.64553	4.55966	-0.360889	0.718182	0	Low	0.24807	0.0792902	0
ENSMAUG00000014094	0.16368	-1.64553	4.55966	-0.360889	0.718182	0	Low	0.24807	0.0792902	Slc7a13
ENSMAUG00000014165	0.16368	-1.64553	4.55966	-0.360889	0.718182	0	Low	0.24807	0.0792902	Gucy2c
ENSMAUG00000014252	0.16368	-1.64553	4.55966	-0.360889	0.718182	0	Low	0.24807	0.0792902	Guca1a
ENSMAUG00000014294	0.16368	-1.64553	4.55966	-0.360889	0.718182	0	Low	0.24807	0.0792902	Grxcr1
ENSMAUG00000014404	0.16368	-1.64553	4.55966	-0.360889	0.718182	0	Low	0.24807	0.0792902	Cyb5r2
ENSMAUG00000014457	0.16368	-1.64553	4.55966	-0.360889	0.718182	0	Low	0.24807	0.0792902	Il17f
ENSMAUG00000014508	0.16368	-1.64553	4.55966	-0.360889	0.718182	0	Low	0.24807	0.0792902	Pou3f1
ENSMAUG00000014734	0.16368	-1.64553	4.55966	-0.360889	0.718182	0	Low	0.24807	0.0792902	Terb2
ENSMAUG00000015122	0.16368	-1.64553	4.55966	-0.360889	0.718182	0	Low	0.24807	0.0792902	Lrrc75b
ENSMAUG00000015241	0.16368	-1.64553	4.55966	-0.360889	0.718182	0	Low	0.24807	0.0792902	0
ENSMAUG00000015290	0.16368	-1.64553	4.55966	-0.360889	0.718182	0	Low	0.24807	0.0792902	Cyp17a1
ENSMAUG00000015527	0.16368	-1.64553	4.55966	-0.360889	0.718182	0	Low	0.24807	0.0792902	0
ENSMAUG00000015666	0.16368	-1.64553	4.55966	-0.360889	0.718182	0	Low	0.24807	0.0792902	Olfr645
ENSMAUG00000015931	0.16368	-1.64553	4.55966	-0.360889	0.718182	0	Low	0.24807	0.0792902	Pax2
ENSMAUG00000016006	0.16368	-1.64553	4.55966	-0.360889	0.718182	0	Low	0.24807	0.0792902	Skor2
ENSMAUG00000016640	0.16368	-1.64553	4.55966	-0.360889	0.718182	0	Low	0.24807	0.0792902	Zfp853
ENSMAUG00000016684	0.16368	-1.64553	4.55966	-0.360889	0.718182	0	Low	0.24807	0.0792902	Siah3
ENSMAUG00000016718	0.16368	-1.64553	4.55966	-0.360889	0.718182	0	Low	0.24807	0.0792902	0
ENSMAUG00000016729	0.16368	-1.64553	4.55966	-0.360889	0.718182	0	Low	0.24807	0.0792902	0
ENSMAUG00000016773	0.16368	-1.64553	4.55966	-0.360889	0.718182	0	Low	0.24807	0.0792902	Aknad1
ENSMAUG00000017307	0.16368	-1.64553	4.55966	-0.360889	0.718182	0	Low	0.24807	0.0792902	Fam166c
ENSMAUG00000017320	0.16368	-1.64553	4.55966	-0.360889	0.718182	0	Low	0.24807	0.0792902	Sez6
ENSMAUG00000017468	0.16368	-1.64553	4.55966	-0.360889	0.718182	0	Low	0.24807	0.0792902	Lrriq4
ENSMAUG00000017550	0.16368	-1.64553	4.55966	-0.360889	0.718182	0	Low	0.24807	0.0792902	Rnf165
ENSMAUG00000017599	0.16368	-1.64553	4.55966	-0.360889	0.718182	0	Low	0.24807	0.0792902	Cdk15
ENSMAUG00000017633	0.16368	-1.64553	4.55966	-0.360889	0.718182	0	Low	0.24807	0.0792902	Gckr
ENSMAUG00000017647	0.16368	-1.64553	4.55966	-0.360889	0.718182	0	Low	0.24807	0.0792902	Glt6d1
ENSMAUG00000017726	0.16368	-1.64553	4.55966	-0.360889	0.718182	0	Low	0.24807	0.0792902	Slitrk4
ENSMAUG00000017844	0.16368	-1.64553	4.55966	-0.360889	0.718182	0	Low	0.24807	0.0792902	F8
ENSMAUG00000017971	0.16368	-1.64553	4.55966	-0.360889	0.718182	0	Low	0.24807	0.0792902	0
ENSMAUG00000018027	0.16368	-1.64553	4.55966	-0.360889	0.718182	0	Low	0.24807	0.0792902	Krt76
ENSMAUG00000018193	0.16368	-1.64553	4.55966	-0.360889	0.718182	0	Low	0.24807	0.0792902	0
ENSMAUG00000018276	0.16368	-1.64553	4.55966	-0.360889	0.718182	0	Low	0.24807	0.0792902	Olfr430
ENSMAUG00000018489	0.16368	-1.64553	4.55966	-0.360889	0.718182	0	Low	0.24807	0.0792902	0
ENSMAUG00000018580	0.16368	-1.64553	4.55966	-0.360889	0.718182	0	Low	0.24807	0.0792902	Zpld1
ENSMAUG00000018901	0.16368	-1.64553	4.55966	-0.360889	0.718182	0	Low	0.24807	0.0792902	Tmem269
ENSMAUG00000019030	0.16368	-1.64553	4.55966	-0.360889	0.718182	0	Low	0.24807	0.0792902	Tgm5
ENSMAUG00000019234	0.16368	-1.64553	4.55966	-0.360889	0.718182	0	Low	0.24807	0.0792902	0
ENSMAUG00000019324	0.16368	-1.64553	4.55966	-0.360889	0.718182	0	Low	0.24807	0.0792902	Birc7
ENSMAUG00000019372	0.16368	-1.64553	4.55966	-0.360889	0.718182	0	Low	0.24807	0.0792902	Grk1
ENSMAUG00000019424	0.16368	-1.64553	4.55966	-0.360889	0.718182	0	Low	0.24807	0.0792902	Tmem233
ENSMAUG00000019519	0.16368	-1.64553	4.55966	-0.360889	0.718182	0	Low	0.24807	0.0792902	0
ENSMAUG00000019543	0.16368	-1.64553	4.55966	-0.360889	0.718182	0	Low	0.24807	0.0792902	Sohlh1
ENSMAUG00000019653	0.16368	-1.64553	4.55966	-0.360889	0.718182	0	Low	0.24807	0.0792902	Myog
ENSMAUG00000019734	0.16368	-1.64553	4.55966	-0.360889	0.718182	0	Low	0.24807	0.0792902	St6gal2
ENSMAUG00000020083	0.16368	-1.64553	4.55966	-0.360889	0.718182	0	Low	0.24807	0.0792902	0
ENSMAUG00000020121	0.16368	-1.64553	4.55966	-0.360889	0.718182	0	Low	0.24807	0.0792902	Nkain3
ENSMAUG00000020143	0.16368	-1.64553	4.55966	-0.360889	0.718182	0	Low	0.24807	0.0792902	0
ENSMAUG00000020316	0.16368	-1.64553	4.55966	-0.360889	0.718182	0	Low	0.24807	0.0792902	Fbxo41
ENSMAUG00000020650	0.16368	-1.64553	4.55966	-0.360889	0.718182	0	Low	0.24807	0.0792902	0
ENSMAUG00000020822	0.16368	-1.64553	4.55966	-0.360889	0.718182	0	Low	0.24807	0.0792902	Cdx2
ENSMAUG00000020887	0.16368	-1.64553	4.55966	-0.360889	0.718182	0	Low	0.24807	0.0792902	0
ENSMAUG00000020897	0.16368	-1.64553	4.55966	-0.360889	0.718182	0	Low	0.24807	0.0792902	0
ENSMAUG00000021059	0.16368	-1.64553	4.55966	-0.360889	0.718182	0	Low	0.24807	0.0792902	0
ENSMAUG00000021109	0.16368	-1.64553	4.55966	-0.360889	0.718182	0	Low	0.24807	0.0792902	Tbc1d21
ENSMAUG00000021556	0.16368	-1.64553	4.55966	-0.360889	0.718182	0	Low	0.24807	0.0792902	Epo
ENSMAUG00000021578	0.16368	-1.64553	4.55966	-0.360889	0.718182	0	Low	0.24807	0.0792902	Lrcol1
ENSMAUG00000021628	0.16368	-1.64553	4.55966	-0.360889	0.718182	0	Low	0.24807	0.0792902	Gad1
ENSMAUG00000021704	0.16368	-1.64553	4.55966	-0.360889	0.718182	0	Low	0.24807	0.0792902	0
ENSMAUG00000021705	0.16368	-1.64553	4.55966	-0.360889	0.718182	0	Low	0.24807	0.0792902	0
ENSMAUG00000021738	0.16368	-1.64553	4.55966	-0.360889	0.718182	0	Low	0.24807	0.0792902	Scrt2
ENSMAUG00000021749	0.16368	-1.64553	4.55966	-0.360889	0.718182	0	Low	0.24807	0.0792902	Nphs2
ENSMAUG00000021772	0.16368	-1.64553	4.55966	-0.360889	0.718182	0	Low	0.24807	0.0792902	Zfhx4
ENSMAUG00000021957	0.16368	-1.64553	4.55966	-0.360889	0.718182	0	Low	0.24807	0.0792902	Prss42
ENSMAUG00000008995	7.71172	-1.64692	1.08538	-1.51737	0.129173	0	Low	11.6904	3.733	Slc9a9
ENSMAUG00000003384	3.37588	-1.64721	1.49424	-1.10237	0.270301	0	Low	5.11784	1.63391	Kcnj10
ENSMAUG00000017731	0.978365	-1.65335	3.14146	-0.5263	0.59868	0	Low	1.48473	0.471998	Sptbn4
ENSMAUG00000001049	426.77	-1.65422	0.358072	-4.61979	3.84e-06	0.000253573	OK	647.745	205.795	Tlr2
ENSMAUG00000001095	260.943	-1.65448	0.685454	-2.41371	0.0157912	0.146735	OK	396.073	125.813	Zbp1
ENSMAUG00000011935	13.6845	-1.65867	1.14616	-1.44716	0.147852	0.51962	OK	20.7855	6.58342	Kel
ENSMAUG00000018108	22.3771	-1.66057	0.80968	-2.05089	0.0402774	0.265017	OK	33.9996	10.7546	0
ENSMAUG00000007748	3.50651	-1.66155	1.73645	-0.956867	0.338634	0	Low	5.32864	1.68438	Lyg1
ENSMAUG00000001247	1.8362	-1.66212	2.90649	-0.571865	0.567413	0	Low	2.79064	0.88177	0
ENSMAUG00000008537	3.00069	-1.66332	2.08463	-0.797894	0.424932	0	Low	4.56132	1.44007	Htr7
ENSMAUG00000001082	19.9553	-1.66447	0.70349	-2.36602	0.0179807	0.16094	OK	30.3396	9.57094	Tonsl
ENSMAUG00000004376	247.883	-1.66489	0.522645	-3.18551	0.001445	0.0274245	OK	376.904	118.863	0
ENSMAUG00000020084	6.47177	-1.66563	1.55046	-1.07428	0.282697	0	Low	9.84145	3.10209	0
ENSMAUG00000015647	5.88479	-1.66566	1.53894	-1.08234	0.279101	0	Low	8.94889	2.8207	Zfp280b
ENSMAUG00000002961	2.58369	-1.66581	2.12505	-0.783895	0.433102	0	Low	3.92908	1.23831	0
ENSMAUG00000017790	0.978212	-1.66671	3.14086	-0.530653	0.595659	0	Low	1.48781	0.468616	0
ENSMAUG00000005411	1.0085	-1.66723	3.95348	-0.421712	0.673235	0	Low	1.534	0.482993	Chrna10
ENSMAUG00000000467	1035.72	-1.66891	0.366684	-4.55135	5.33e-06	0.000325821	OK	1575.86	495.593	Fbxo27
ENSMAUG00000010962	5.06728	-1.66902	1.35593	-1.2309	0.218359	0	Low	7.71001	2.42454	Igfn1
ENSMAUG00000014154	352.922	-1.67199	0.419479	-3.98587	6.72e-05	0.00269619	OK	537.245	168.598	Sh3bp2
ENSMAUG00000022183	228.158	-1.67377	0.567781	-2.94791	0.0031993	0.0489863	OK	347.422	108.894	Zfp593
ENSMAUG00000008020	33.5668	-1.67481	0.831594	-2.01397	0.0440123	0.278041	OK	51.1218	16.0117	Cyp27b1
ENSMAUG00000020833	2178.35	-1.67488	0.345017	-4.85447	1.21e-06	9.85e-05	OK	3317.64	1039.06	0
ENSMAUG00000000123	724.414	-1.67492	0.33857	-4.94704	7.54e-07	6.97e-05	OK	1103.29	345.534	Bzw2
ENSMAUG00000016379	2.76288	-1.67848	1.99824	-0.839977	0.400921	0	Low	4.21038	1.31537	Mmp24
ENSMAUG00000013138	18.4334	-1.68263	1.06783	-1.57575	0.115084	0.462344	OK	28.1101	8.75667	0
ENSMAUG00000009811	692.33	-1.68476	0.354412	-4.75369	2e-06	0.000148541	OK	1056.14	328.518	Trib1
ENSMAUG00000016734	6.59213	-1.68534	1.33456	-1.26284	0.206648	0	Low	10.0572	3.12708	0
ENSMAUG00000014414	1.71705	-1.68551	2.25439	-0.747657	0.454667	0	Low	2.61966	0.814435	Scn10a
ENSMAUG00000018620	993.818	-1.68981	0.381797	-4.42594	9.6e-06	0.000534729	OK	1517.32	470.319	Msr1
ENSMAUG00000017980	13.742	-1.69151	1.08322	-1.56156	0.118392	0.468049	OK	20.9865	6.4975	Urb2
ENSMAUG00000006303	4.14586	-1.692	1.69029	-1.00101	0.316821	0	Low	6.33199	1.95974	Inpp4b
ENSMAUG00000011125	16.7153	-1.69381	1.09148	-1.55185	0.120697	0.471473	OK	25.5369	7.89368	0
ENSMAUG00000021943	47.7044	-1.69474	0.509906	-3.32364	0.00088852	0.0192978	OK	72.8918	22.517	Aire
ENSMAUG00000020726	79.539	-1.69594	0.511931	-3.31283	0.000923586	0.0198032	OK	121.558	37.5195	0
ENSMAUG00000009895	186.959	-1.69622	0.350658	-4.83723	1.32e-06	0.000103828	OK	285.739	88.1777	Dgat2
ENSMAUG00000017541	238.466	-1.69741	0.452754	-3.74908	0.000177484	0.00566696	OK	364.532	112.399	Dtx3l
ENSMAUG00000000167	0.382035	-1.699	4.55788	-0.37276	0.709327	0	Low	0.584152	0.179919	0
ENSMAUG00000000556	0.229511	-1.699	4.55788	-0.37276	0.709327	0	Low	0.350934	0.108088	St8sia3
ENSMAUG00000000625	0.229511	-1.699	4.55788	-0.37276	0.709327	0	Low	0.350934	0.108088	Slc39a2
ENSMAUG00000000718	0.229511	-1.699	4.55788	-0.37276	0.709327	0	Low	0.350934	0.108088	Hao2
ENSMAUG00000000867	0.229511	-1.699	4.55788	-0.37276	0.709327	0	Low	0.350934	0.108088	Abcg5
ENSMAUG00000001110	0.229511	-1.699	4.55788	-0.37276	0.709327	0	Low	0.350934	0.108088	Alkal1
ENSMAUG00000001423	0.229511	-1.699	4.55788	-0.37276	0.709327	0	Low	0.350934	0.108088	Izumo2
ENSMAUG00000001599	0.229511	-1.699	4.55788	-0.37276	0.709327	0	Low	0.350934	0.108088	Olfr521
ENSMAUG00000001647	0.229511	-1.699	4.55788	-0.37276	0.709327	0	Low	0.350934	0.108088	0
ENSMAUG00000001678	0.229511	-1.699	4.55788	-0.37276	0.709327	0	Low	0.350934	0.108088	0
ENSMAUG00000001723	0.229511	-1.699	4.55788	-0.37276	0.709327	0	Low	0.350934	0.108088	Qrfp
ENSMAUG00000001736	0.229511	-1.699	4.55788	-0.37276	0.709327	0	Low	0.350934	0.108088	Slc4a10
ENSMAUG00000001802	0.229511	-1.699	4.55788	-0.37276	0.709327	0	Low	0.350934	0.108088	Ltk
ENSMAUG00000002121	0.382035	-1.699	4.55788	-0.37276	0.709327	0	Low	0.584152	0.179919	0
ENSMAUG00000002193	0.382035	-1.699	4.55788	-0.37276	0.709327	0	Low	0.584152	0.179919	U6
ENSMAUG00000002199	0.229511	-1.699	4.55788	-0.37276	0.709327	0	Low	0.350934	0.108088	7SK
ENSMAUG00000002511	0.229511	-1.699	4.55788	-0.37276	0.709327	0	Low	0.350934	0.108088	Pkd1l2
ENSMAUG00000002720	0.382035	-1.699	4.55788	-0.37276	0.709327	0	Low	0.584152	0.179919	Insl5
ENSMAUG00000002762	0.229511	-1.699	4.55788	-0.37276	0.709327	0	Low	0.350934	0.108088	5S_rRNA
ENSMAUG00000002767	0.229511	-1.699	4.55788	-0.37276	0.709327	0	Low	0.350934	0.108088	Pnmt
ENSMAUG00000003113	0.382035	-1.699	4.55788	-0.37276	0.709327	0	Low	0.584152	0.179919	SNORA62
ENSMAUG00000003595	0.229511	-1.699	4.55788	-0.37276	0.709327	0	Low	0.350934	0.108088	Ambp
ENSMAUG00000003652	0.229511	-1.699	4.55788	-0.37276	0.709327	0	Low	0.350934	0.108088	0
ENSMAUG00000003898	0.229511	-1.699	4.55788	-0.37276	0.709327	0	Low	0.350934	0.108088	SNORA74
ENSMAUG00000004149	0.229511	-1.699	4.55788	-0.37276	0.709327	0	Low	0.350934	0.108088	0
ENSMAUG00000004630	0.229511	-1.699	4.55788	-0.37276	0.709327	0	Low	0.350934	0.108088	0
ENSMAUG00000004788	0.229511	-1.699	4.55788	-0.37276	0.709327	0	Low	0.350934	0.108088	Rnf17
ENSMAUG00000004978	0.382035	-1.699	4.55788	-0.37276	0.709327	0	Low	0.584152	0.179919	Metazoa_SRP
ENSMAUG00000005105	0.382035	-1.699	4.55788	-0.37276	0.709327	0	Low	0.584152	0.179919	U5
ENSMAUG00000005107	0.382035	-1.699	4.55788	-0.37276	0.709327	0	Low	0.584152	0.179919	Metazoa_SRP
ENSMAUG00000005362	0.382035	-1.699	4.55788	-0.37276	0.709327	0	Low	0.584152	0.179919	0
ENSMAUG00000005669	0.229511	-1.699	4.55788	-0.37276	0.709327	0	Low	0.350934	0.108088	0
ENSMAUG00000005911	0.382035	-1.699	4.55788	-0.37276	0.709327	0	Low	0.584152	0.179919	0
ENSMAUG00000005991	0.229511	-1.699	4.55788	-0.37276	0.709327	0	Low	0.350934	0.108088	SNORD16
ENSMAUG00000005994	0.229511	-1.699	4.55788	-0.37276	0.709327	0	Low	0.350934	0.108088	Gcnt3
ENSMAUG00000006046	0.229511	-1.699	4.55788	-0.37276	0.709327	0	Low	0.350934	0.108088	U3
ENSMAUG00000006143	0.382035	-1.699	4.55788	-0.37276	0.709327	0	Low	0.584152	0.179919	Htr4
ENSMAUG00000006202	0.229511	-1.699	4.55788	-0.37276	0.709327	0	Low	0.350934	0.108088	Crygs
ENSMAUG00000006322	0.229511	-1.699	4.55788	-0.37276	0.709327	0	Low	0.350934	0.108088	Pbp2
ENSMAUG00000006398	0.229511	-1.699	4.55788	-0.37276	0.709327	0	Low	0.350934	0.108088	0
ENSMAUG00000006548	0.382035	-1.699	4.55788	-0.37276	0.709327	0	Low	0.584152	0.179919	Cyp2c55
ENSMAUG00000006575	0.229511	-1.699	4.55788	-0.37276	0.709327	0	Low	0.350934	0.108088	0
ENSMAUG00000006830	0.229511	-1.699	4.55788	-0.37276	0.709327	0	Low	0.350934	0.108088	Pou3f3
ENSMAUG00000006839	0.229511	-1.699	4.55788	-0.37276	0.709327	0	Low	0.350934	0.108088	0
ENSMAUG00000006911	0.229511	-1.699	4.55788	-0.37276	0.709327	0	Low	0.350934	0.108088	Gm1043
ENSMAUG00000007096	0.382035	-1.699	4.55788	-0.37276	0.709327	0	Low	0.584152	0.179919	0
ENSMAUG00000007159	0.229511	-1.699	4.55788	-0.37276	0.709327	0	Low	0.350934	0.108088	Gm25394
ENSMAUG00000007212	0.382035	-1.699	4.55788	-0.37276	0.709327	0	Low	0.584152	0.179919	U8
ENSMAUG00000007254	0.382035	-1.699	4.55788	-0.37276	0.709327	0	Low	0.584152	0.179919	7SK
ENSMAUG00000007390	0.382035	-1.699	4.55788	-0.37276	0.709327	0	Low	0.584152	0.179919	0
ENSMAUG00000007436	0.382035	-1.699	4.55788	-0.37276	0.709327	0	Low	0.584152	0.179919	Asgr1
ENSMAUG00000007699	0.382035	-1.699	4.55788	-0.37276	0.709327	0	Low	0.584152	0.179919	Metazoa_SRP
ENSMAUG00000007760	0.229511	-1.699	4.55788	-0.37276	0.709327	0	Low	0.350934	0.108088	Otp
ENSMAUG00000007814	0.229511	-1.699	4.55788	-0.37276	0.709327	0	Low	0.350934	0.108088	0
ENSMAUG00000007936	0.382035	-1.699	4.55788	-0.37276	0.709327	0	Low	0.584152	0.179919	U1
ENSMAUG00000008009	0.229511	-1.699	4.55788	-0.37276	0.709327	0	Low	0.350934	0.108088	Bco1
ENSMAUG00000008436	0.229511	-1.699	4.55788	-0.37276	0.709327	0	Low	0.350934	0.108088	Pla2g2e
ENSMAUG00000008554	0.229511	-1.699	4.55788	-0.37276	0.709327	0	Low	0.350934	0.108088	Acrv1
ENSMAUG00000008595	0.229511	-1.699	4.55788	-0.37276	0.709327	0	Low	0.350934	0.108088	Gm5767
ENSMAUG00000008646	0.229511	-1.699	4.55788	-0.37276	0.709327	0	Low	0.350934	0.108088	0
ENSMAUG00000008687	0.382035	-1.699	4.55788	-0.37276	0.709327	0	Low	0.584152	0.179919	0
ENSMAUG00000009130	0.229511	-1.699	4.55788	-0.37276	0.709327	0	Low	0.350934	0.108088	Prkag3
ENSMAUG00000009134	0.229511	-1.699	4.55788	-0.37276	0.709327	0	Low	0.350934	0.108088	Adcyap1r1
ENSMAUG00000009178	0.229511	-1.699	4.55788	-0.37276	0.709327	0	Low	0.350934	0.108088	Catsperd
ENSMAUG00000009478	0.229511	-1.699	4.55788	-0.37276	0.709327	0	Low	0.350934	0.108088	Sez6l
ENSMAUG00000009751	0.382035	-1.699	4.55788	-0.37276	0.709327	0	Low	0.584152	0.179919	0
ENSMAUG00000009815	0.229511	-1.699	4.55788	-0.37276	0.709327	0	Low	0.350934	0.108088	Dbil5
ENSMAUG00000009866	0.229511	-1.699	4.55788	-0.37276	0.709327	0	Low	0.350934	0.108088	0
ENSMAUG00000010043	0.382035	-1.699	4.55788	-0.37276	0.709327	0	Low	0.584152	0.179919	0
ENSMAUG00000010148	0.229511	-1.699	4.55788	-0.37276	0.709327	0	Low	0.350934	0.108088	0
ENSMAUG00000010465	0.229511	-1.699	4.55788	-0.37276	0.709327	0	Low	0.350934	0.108088	Il17c
ENSMAUG00000010675	0.229511	-1.699	4.55788	-0.37276	0.709327	0	Low	0.350934	0.108088	4930451I11Rik
ENSMAUG00000010708	0.229511	-1.699	4.55788	-0.37276	0.709327	0	Low	0.350934	0.108088	Htr3b
ENSMAUG00000011205	0.229511	-1.699	4.55788	-0.37276	0.709327	0	Low	0.350934	0.108088	Kcna1
ENSMAUG00000011412	0.229511	-1.699	4.55788	-0.37276	0.709327	0	Low	0.350934	0.108088	Amelx
ENSMAUG00000011560	0.229511	-1.699	4.55788	-0.37276	0.709327	0	Low	0.350934	0.108088	Fstl4
ENSMAUG00000011621	0.382035	-1.699	4.55788	-0.37276	0.709327	0	Low	0.584152	0.179919	Igfbp1
ENSMAUG00000012150	0.229511	-1.699	4.55788	-0.37276	0.709327	0	Low	0.350934	0.108088	0
ENSMAUG00000012325	0.229511	-1.699	4.55788	-0.37276	0.709327	0	Low	0.350934	0.108088	0
ENSMAUG00000012497	0.382035	-1.699	4.55788	-0.37276	0.709327	0	Low	0.584152	0.179919	Cpb1
ENSMAUG00000012559	0.229511	-1.699	4.55788	-0.37276	0.709327	0	Low	0.350934	0.108088	Sox10
ENSMAUG00000012721	0.229511	-1.699	4.55788	-0.37276	0.709327	0	Low	0.350934	0.108088	Col9a3
ENSMAUG00000012804	0.229511	-1.699	4.55788	-0.37276	0.709327	0	Low	0.350934	0.108088	0
ENSMAUG00000012921	0.229511	-1.699	4.55788	-0.37276	0.709327	0	Low	0.350934	0.108088	Ttyh1
ENSMAUG00000012930	0.382035	-1.699	4.55788	-0.37276	0.709327	0	Low	0.584152	0.179919	0
ENSMAUG00000013198	0.229511	-1.699	4.55788	-0.37276	0.709327	0	Low	0.350934	0.108088	Sbk3
ENSMAUG00000013226	0.229511	-1.699	4.55788	-0.37276	0.709327	0	Low	0.350934	0.108088	0
ENSMAUG00000013311	0.229511	-1.699	4.55788	-0.37276	0.709327	0	Low	0.350934	0.108088	Cer1
ENSMAUG00000013416	0.229511	-1.699	4.55788	-0.37276	0.709327	0	Low	0.350934	0.108088	0
ENSMAUG00000013573	0.229511	-1.699	4.55788	-0.37276	0.709327	0	Low	0.350934	0.108088	Barhl2
ENSMAUG00000013676	0.382035	-1.699	4.55788	-0.37276	0.709327	0	Low	0.584152	0.179919	Slc22a6
ENSMAUG00000013680	0.229511	-1.699	4.55788	-0.37276	0.709327	0	Low	0.350934	0.108088	Tex46
ENSMAUG00000013737	0.229511	-1.699	4.55788	-0.37276	0.709327	0	Low	0.350934	0.108088	Aqp12
ENSMAUG00000013767	0.229511	-1.699	4.55788	-0.37276	0.709327	0	Low	0.350934	0.108088	Tdrd12
ENSMAUG00000013826	0.229511	-1.699	4.55788	-0.37276	0.709327	0	Low	0.350934	0.108088	0
ENSMAUG00000014009	0.229511	-1.699	4.55788	-0.37276	0.709327	0	Low	0.350934	0.108088	Iho1
ENSMAUG00000014080	0.229511	-1.699	4.55788	-0.37276	0.709327	0	Low	0.350934	0.108088	0
ENSMAUG00000014118	0.229511	-1.699	4.55788	-0.37276	0.709327	0	Low	0.350934	0.108088	Abca15
ENSMAUG00000014452	0.229511	-1.699	4.55788	-0.37276	0.709327	0	Low	0.350934	0.108088	Fbxo47
ENSMAUG00000014738	0.229511	-1.699	4.55788	-0.37276	0.709327	0	Low	0.350934	0.108088	0
ENSMAUG00000014899	0.229511	-1.699	4.55788	-0.37276	0.709327	0	Low	0.350934	0.108088	0
ENSMAUG00000015002	0.229511	-1.699	4.55788	-0.37276	0.709327	0	Low	0.350934	0.108088	Magel2
ENSMAUG00000015060	0.382035	-1.699	4.55788	-0.37276	0.709327	0	Low	0.584152	0.179919	0
ENSMAUG00000015064	0.229511	-1.699	4.55788	-0.37276	0.709327	0	Low	0.350934	0.108088	Gpr12
ENSMAUG00000015260	0.229511	-1.699	4.55788	-0.37276	0.709327	0	Low	0.350934	0.108088	Nkx6-3
ENSMAUG00000015487	0.229511	-1.699	4.55788	-0.37276	0.709327	0	Low	0.350934	0.108088	Fndc7
ENSMAUG00000015676	0.229511	-1.699	4.55788	-0.37276	0.709327	0	Low	0.350934	0.108088	Kcng1
ENSMAUG00000015699	0.229511	-1.699	4.55788	-0.37276	0.709327	0	Low	0.350934	0.108088	0
ENSMAUG00000015739	0.382035	-1.699	4.55788	-0.37276	0.709327	0	Low	0.584152	0.179919	Cacng7
ENSMAUG00000015896	0.229511	-1.699	4.55788	-0.37276	0.709327	0	Low	0.350934	0.108088	Adgrf4
ENSMAUG00000016127	0.229511	-1.699	4.55788	-0.37276	0.709327	0	Low	0.350934	0.108088	Arhgap40
ENSMAUG00000016182	0.382035	-1.699	4.55788	-0.37276	0.709327	0	Low	0.584152	0.179919	Slc7a9
ENSMAUG00000016189	0.229511	-1.699	4.55788	-0.37276	0.709327	0	Low	0.350934	0.108088	Rln3
ENSMAUG00000016680	0.229511	-1.699	4.55788	-0.37276	0.709327	0	Low	0.350934	0.108088	Kcns2
ENSMAUG00000016686	0.382035	-1.699	4.55788	-0.37276	0.709327	0	Low	0.584152	0.179919	Chrnb3
ENSMAUG00000017070	0.382035	-1.699	4.55788	-0.37276	0.709327	0	Low	0.584152	0.179919	0
ENSMAUG00000017165	0.382035	-1.699	4.55788	-0.37276	0.709327	0	Low	0.584152	0.179919	Apof
ENSMAUG00000017254	0.229511	-1.699	4.55788	-0.37276	0.709327	0	Low	0.350934	0.108088	0
ENSMAUG00000017513	0.229511	-1.699	4.55788	-0.37276	0.709327	0	Low	0.350934	0.108088	Syt6
ENSMAUG00000017520	0.229511	-1.699	4.55788	-0.37276	0.709327	0	Low	0.350934	0.108088	0
ENSMAUG00000017780	0.382035	-1.699	4.55788	-0.37276	0.709327	0	Low	0.584152	0.179919	Cckbr
ENSMAUG00000017841	0.229511	-1.699	4.55788	-0.37276	0.709327	0	Low	0.350934	0.108088	2010003K11Rik
ENSMAUG00000017936	0.229511	-1.699	4.55788	-0.37276	0.709327	0	Low	0.350934	0.108088	Ermn
ENSMAUG00000017964	0.229511	-1.699	4.55788	-0.37276	0.709327	0	Low	0.350934	0.108088	0
ENSMAUG00000018101	0.229511	-1.699	4.55788	-0.37276	0.709327	0	Low	0.350934	0.108088	Kcnk15
ENSMAUG00000018166	0.229511	-1.699	4.55788	-0.37276	0.709327	0	Low	0.350934	0.108088	Cideb
ENSMAUG00000018245	0.229511	-1.699	4.55788	-0.37276	0.709327	0	Low	0.350934	0.108088	Pcdhga7
ENSMAUG00000018387	0.229511	-1.699	4.55788	-0.37276	0.709327	0	Low	0.350934	0.108088	Tbx19
ENSMAUG00000018432	0.382035	-1.699	4.55788	-0.37276	0.709327	0	Low	0.584152	0.179919	Pah
ENSMAUG00000018582	0.229511	-1.699	4.55788	-0.37276	0.709327	0	Low	0.350934	0.108088	Tac2
ENSMAUG00000018721	0.229511	-1.699	4.55788	-0.37276	0.709327	0	Low	0.350934	0.108088	Th
ENSMAUG00000018940	0.229511	-1.699	4.55788	-0.37276	0.709327	0	Low	0.350934	0.108088	Gabrb1
ENSMAUG00000019010	0.229511	-1.699	4.55788	-0.37276	0.709327	0	Low	0.350934	0.108088	Fam228a
ENSMAUG00000019028	0.229511	-1.699	4.55788	-0.37276	0.709327	0	Low	0.350934	0.108088	0
ENSMAUG00000019074	0.229511	-1.699	4.55788	-0.37276	0.709327	0	Low	0.350934	0.108088	Tlr11
ENSMAUG00000019258	0.229511	-1.699	4.55788	-0.37276	0.709327	0	Low	0.350934	0.108088	Clps
ENSMAUG00000019329	0.229511	-1.699	4.55788	-0.37276	0.709327	0	Low	0.350934	0.108088	Myf6
ENSMAUG00000019428	0.382035	-1.699	4.55788	-0.37276	0.709327	0	Low	0.584152	0.179919	Zc2hc1b
ENSMAUG00000019464	0.229511	-1.699	4.55788	-0.37276	0.709327	0	Low	0.350934	0.108088	S100a5
ENSMAUG00000019491	0.382035	-1.699	4.55788	-0.37276	0.709327	0	Low	0.584152	0.179919	Ren1
ENSMAUG00000019686	0.229511	-1.699	4.55788	-0.37276	0.709327	0	Low	0.350934	0.108088	Panx3
ENSMAUG00000019711	0.382035	-1.699	4.55788	-0.37276	0.709327	0	Low	0.584152	0.179919	Clec18a
ENSMAUG00000019770	0.229511	-1.699	4.55788	-0.37276	0.709327	0	Low	0.350934	0.108088	0
ENSMAUG00000019797	0.229511	-1.699	4.55788	-0.37276	0.709327	0	Low	0.350934	0.108088	Pvalb
ENSMAUG00000019804	0.229511	-1.699	4.55788	-0.37276	0.709327	0	Low	0.350934	0.108088	Mucl3
ENSMAUG00000019982	0.382035	-1.699	4.55788	-0.37276	0.709327	0	Low	0.584152	0.179919	0
ENSMAUG00000020022	0.229511	-1.699	4.55788	-0.37276	0.709327	0	Low	0.350934	0.108088	Slc25a34
ENSMAUG00000020363	0.229511	-1.699	4.55788	-0.37276	0.709327	0	Low	0.350934	0.108088	Pla2g2f
ENSMAUG00000020514	0.229511	-1.699	4.55788	-0.37276	0.709327	0	Low	0.350934	0.108088	0
ENSMAUG00000020533	0.382035	-1.699	4.55788	-0.37276	0.709327	0	Low	0.584152	0.179919	Fbxo48
ENSMAUG00000020564	0.382035	-1.699	4.55788	-0.37276	0.709327	0	Low	0.584152	0.179919	Dlk1
ENSMAUG00000020716	0.229511	-1.699	4.55788	-0.37276	0.709327	0	Low	0.350934	0.108088	Zp3
ENSMAUG00000020856	0.229511	-1.699	4.55788	-0.37276	0.709327	0	Low	0.350934	0.108088	Slc9a3
ENSMAUG00000020983	0.229511	-1.699	4.55788	-0.37276	0.709327	0	Low	0.350934	0.108088	Optc
ENSMAUG00000021043	0.229511	-1.699	4.55788	-0.37276	0.709327	0	Low	0.350934	0.108088	Pou5f2
ENSMAUG00000021223	0.229511	-1.699	4.55788	-0.37276	0.709327	0	Low	0.350934	0.108088	0
ENSMAUG00000021279	0.229511	-1.699	4.55788	-0.37276	0.709327	0	Low	0.350934	0.108088	Iqcn
ENSMAUG00000021499	0.229511	-1.699	4.55788	-0.37276	0.709327	0	Low	0.350934	0.108088	6030468B19Rik
ENSMAUG00000021626	0.229511	-1.699	4.55788	-0.37276	0.709327	0	Low	0.350934	0.108088	0
ENSMAUG00000021790	0.229511	-1.699	4.55788	-0.37276	0.709327	0	Low	0.350934	0.108088	0
ENSMAUG00000021806	0.382035	-1.699	4.55788	-0.37276	0.709327	0	Low	0.584152	0.179919	Gfap
ENSMAUG00000021905	0.382035	-1.699	4.55788	-0.37276	0.709327	0	Low	0.584152	0.179919	0
ENSMAUG00000012145	5.0473	-1.70048	1.52743	-1.1133	0.265581	0	Low	7.71945	2.37515	Leap2
ENSMAUG00000013500	7.00355	-1.70156	1.18418	-1.43691	0.150743	0	Low	10.7133	3.29382	Tmem236
ENSMAUG00000000614	4.39289	-1.70546	1.70713	-0.999018	0.317786	0	Low	6.72404	2.06175	Uchl1
ENSMAUG00000009164	42.219	-1.70634	0.624335	-2.73305	0.00627514	0.0796251	OK	64.6323	19.8057	Tigit
ENSMAUG00000014160	4.87756	-1.70905	1.6568	-1.03154	0.302289	0	Low	7.47026	2.28486	0
ENSMAUG00000020320	1.41123	-1.70978	2.72284	-0.627942	0.530042	0	Low	2.16163	0.660823	Nr6a1
ENSMAUG00000012877	4.29713	-1.71065	1.43787	-1.18971	0.234159	0	Low	6.58301	2.01125	0
ENSMAUG00000003004	0.822328	-1.71519	3.3383	-0.51379	0.607398	0	Low	1.26069	0.383961	0
ENSMAUG00000001789	4.92437	-1.71698	1.67918	-1.02251	0.306539	0	Low	7.55165	2.2971	0
ENSMAUG00000017893	3.76225	-1.719	1.76591	-0.973438	0.330335	0	Low	5.77139	1.75311	Hmbox1
ENSMAUG00000008765	33.6919	-1.72438	0.865213	-1.99301	0.04626	0.284891	OK	51.7292	15.6547	0
ENSMAUG00000014205	20.8002	-1.72709	0.694376	-2.48725	0.0128735	0.128081	OK	31.9497	9.65077	Batf3
ENSMAUG00000001065	110.241	-1.72743	0.704214	-2.45298	0.0141676	0.135894	OK	169.343	51.14	Trem1
ENSMAUG00000012619	1451.9	-1.72809	0.539333	-3.20411	0.00135479	0.0262254	OK	2230.51	673.284	0
ENSMAUG00000019087	30.0917	-1.72833	0.825312	-2.09416	0.0362459	0.248043	OK	46.2309	13.9525	Phlda2
ENSMAUG00000014262	10371.4	-1.72855	0.267288	-6.46699	1e-10	3.26e-08	OK	15934.6	4808.34	Lgals3bp
ENSMAUG00000020102	935.576	-1.72971	0.454921	-3.80221	0.000143409	0.00482163	OK	1437.67	433.478	Gadd45g
ENSMAUG00000012474	1737.18	-1.73182	0.468051	-3.70006	0.000215547	0.00654438	OK	2670.38	803.978	Nt5c3
ENSMAUG00000018762	8.69324	-1.73241	1.29296	-1.33988	0.180284	0	Low	13.3645	4.02203	Ptgs2
ENSMAUG00000000669	14.8806	-1.73325	0.99138	-1.74832	0.0804086	0.382756	OK	22.8796	6.88159	Hoxa9
ENSMAUG00000011380	1.48133	-1.73389	2.83902	-0.610737	0.541374	0	Low	2.27785	0.684811	Slc22a1
ENSMAUG00000011322	8.14376	-1.7343	1.21969	-1.42192	0.15505	0	Low	12.5235	3.764	Unc45b
ENSMAUG00000020133	2.1187	-1.73525	2.48287	-0.698888	0.484622	0	Low	3.25864	0.978756	0
ENSMAUG00000005756	16.6847	-1.73602	0.761018	-2.28118	0.0225379	0.187153	OK	25.6648	7.70451	Traf6
ENSMAUG00000022258	9.75655	-1.73767	1.00769	-1.7244	0.0846348	0	Low	15.0118	4.50134	Smad3
ENSMAUG00000018402	1.7301	-1.74059	3.40275	-0.511524	0.608984	0	Low	2.66323	0.796965	Fbxo2
ENSMAUG00000020091	13.1301	-1.7419	0.892081	-1.95263	0.0508639	0.299736	OK	20.216	6.0441	Tnfrsf26
ENSMAUG00000000960	12.2969	-1.74213	1.43885	-1.21077	0.225982	0.636618	OK	18.934	5.65991	Taf4b
ENSMAUG00000015111	5457.39	-1.74227	0.510382	-3.41367	0.000640949	0.0148034	OK	8403.1	2511.67	Psme1
ENSMAUG00000011186	165.425	-1.74236	0.812136	-2.1454	0.0319207	0.230386	OK	254.719	76.1306	Ms4a6d
ENSMAUG00000012078	11.6531	-1.74304	1.21918	-1.42967	0.152811	0.526084	OK	17.9453	5.36099	0
ENSMAUG00000001125	0.808142	-1.74392	4.20789	-0.41444	0.678552	0	Low	1.24468	0.371608	Plcd4
ENSMAUG00000009628	1244.48	-1.74713	0.39771	-4.39298	1.12e-05	0.000600429	OK	1917.7	571.27	Pgc
ENSMAUG00000006248	1.54225	-1.74931	2.88303	-0.606761	0.54401	0	Low	2.37737	0.707134	0
ENSMAUG00000013043	912.424	-1.75034	0.567841	-3.08245	0.00205306	0.0353198	OK	1406.73	418.123	0
ENSMAUG00000005378	7.98695	-1.7506	1.22426	-1.42993	0.152738	0	Low	12.3143	3.65955	SNORD22
ENSMAUG00000015675	2.72766	-1.75067	1.9399	-0.902453	0.366816	0	Low	4.20558	1.24974	0
ENSMAUG00000001023	235.674	-1.75114	0.662606	-2.64281	0.00822221	0.0955598	OK	363.395	107.953	0
ENSMAUG00000000717	0.987431	-1.75183	3.23607	-0.541346	0.588269	0	Low	1.52273	0.452135	Slc17a7
ENSMAUG00000016939	1.79145	-1.75316	2.28702	-0.766569	0.443338	0	Low	2.76319	0.819702	Gpbar1
ENSMAUG00000000160	27.4912	-1.75381	0.636955	-2.75342	0.00589762	0.0760669	OK	42.4078	12.5747	Inmt
ENSMAUG00000021167	216.9	-1.75573	0.578954	-3.03258	0.0024247	0.040127	OK	334.69	99.1097	Ccl3
ENSMAUG00000021362	175.945	-1.75665	0.788803	-2.22698	0.0259483	0.204626	OK	271.534	80.3562	Kdm2b
ENSMAUG00000019602	6938.26	-1.75894	0.383446	-4.58718	4.49e-06	0.000286894	OK	10711.6	3164.91	Sdc4
ENSMAUG00000007746	5.1035	-1.75921	1.56981	-1.12065	0.262436	0	Low	7.87937	2.32764	Clstn2
ENSMAUG00000014847	574.058	-1.75975	0.518688	-3.39269	0.000692089	0.0156687	OK	886.371	261.745	Herc6
ENSMAUG00000019794	1.04597	-1.76037	3.16752	-0.555758	0.578376	0	Low	1.61518	0.476754	Ackr2
ENSMAUG00000015186	1.0463	-1.76083	3.16738	-0.555926	0.578262	0	Low	1.61581	0.476791	Calhm3
ENSMAUG00000000932	19.6714	-1.76091	0.747852	-2.35462	0.0185417	0.164055	OK	30.3791	8.96372	Sertad4
ENSMAUG00000010848	56.6328	-1.76163	0.698539	-2.52188	0.0116731	0.120315	OK	87.4695	25.7961	0
ENSMAUG00000020951	15.546	-1.76285	0.873045	-2.0192	0.0434664	0.27622	OK	24.0155	7.07652	Grem1
ENSMAUG00000017803	571.103	-1.76642	0.285213	-6.19333	5.89e-10	1.5e-07	OK	882.736	259.469	Slc2a1
ENSMAUG00000009631	246.346	-1.76766	0.343446	-5.14683	2.65e-07	3.05e-05	OK	380.844	111.848	Wdfy2
ENSMAUG00000009987	4.15593	-1.76793	1.46368	-1.20786	0.2271	0	Low	6.42521	1.88664	Rfx3
ENSMAUG00000015286	97.9938	-1.76828	0.474835	-3.72398	0.000196107	0.00611534	OK	151.51	44.4772	Dctd
ENSMAUG00000018182	2713.76	-1.77096	0.584635	-3.02917	0.00245228	0.0404128	OK	4197.58	1229.95	Gzma
ENSMAUG00000009167	5.04686	-1.7721	1.70231	-1.041	0.297876	0	Low	7.80774	2.28597	Slc13a5
ENSMAUG00000004171	392.932	-1.77293	0.500167	-3.54468	0.000393087	0.0104226	OK	607.965	177.899	Rab20
ENSMAUG00000001199	181.996	-1.77429	0.396122	-4.47914	7.49e-06	0.000431657	OK	281.653	82.3381	Wdr25
ENSMAUG00000015665	56.3085	-1.7744	0.638473	-2.77913	0.00545045	0.0721203	OK	87.1435	25.4734	Rhbdl2
ENSMAUG00000011196	4.48921	-1.7757	1.39099	-1.27657	0.201754	0	Low	6.94896	2.02947	0
ENSMAUG00000022160	75.4521	-1.77598	0.456287	-3.89225	9.93e-05	0.00371656	OK	116.799	34.1049	Nrg1
ENSMAUG00000010500	1087.13	-1.78091	0.527382	-3.37688	0.000733135	0.0165026	OK	1684.17	490.095	0
ENSMAUG00000007965	0.873882	-1.78699	2.8183	-0.634067	0.526037	0	Low	1.35509	0.392673	Gnat3
ENSMAUG00000019556	15.8011	-1.7876	1.03781	-1.72247	0.0849835	0.394219	OK	24.5044	7.09779	0
ENSMAUG00000001268	7.38495	-1.78849	1.38754	-1.28896	0.19741	0	Low	11.4542	3.31571	Slamf1
ENSMAUG00000018779	2.76531	-1.79186	1.75483	-1.0211	0.307207	0	Low	4.2913	1.23932	0
ENSMAUG00000005220	3124.27	-1.79232	0.529117	-3.38739	0.000705616	0.0159442	OK	4848.69	1399.85	Ifi35
ENSMAUG00000001387	1.15732	-1.7945	3.1749	-0.565215	0.571927	0	Low	1.79671	0.517938	Reg3d
ENSMAUG00000013956	2.56467	-1.79737	1.75384	-1.02482	0.305446	0	Low	3.98335	1.146	Fam186b
ENSMAUG00000021319	85.7717	-1.79829	0.414049	-4.34317	1.4e-05	0.000726938	OK	133.236	38.3074	Chac1
ENSMAUG00000018438	3.45315	-1.79831	1.48558	-1.21051	0.226083	0	Low	5.36407	1.54223	C1qtnf12
ENSMAUG00000004941	75.3936	-1.79855	0.519437	-3.46251	0.00053517	0.0131005	OK	117.12	33.6675	Rnf151
ENSMAUG00000016935	67.5399	-1.80178	0.541509	-3.32733	0.000876816	0.0191143	OK	104.972	30.108	Ccl19
ENSMAUG00000013303	9.95312	-1.80182	1.16319	-1.54904	0.121373	0	Low	15.4694	4.43683	Slamf8
ENSMAUG00000014736	11.8926	-1.80259	0.929928	-1.93842	0.0525719	0.305167	OK	18.486	5.29917	Atl3
ENSMAUG00000018556	2.32149	-1.80555	2.63287	-0.685774	0.492856	0	Low	3.61021	1.03278	0
ENSMAUG00000011131	478.427	-1.80636	0.605698	-2.98229	0.00286105	0.0451846	OK	744.106	212.748	Ms4a4a
ENSMAUG00000012380	2.40996	-1.80751	1.95711	-0.923564	0.355714	0	Low	3.74892	1.071	0
ENSMAUG00000004999	1155.72	-1.81152	0.510652	-3.54746	0.000388967	0.0103402	OK	1798.94	512.502	Gzmb
ENSMAUG00000013688	40.9317	-1.81302	0.86169	-2.10402	0.0353765	0.245877	OK	63.727	18.1364	Noct
ENSMAUG00000011561	1.99156	-1.81427	2.00251	-0.905997	0.364937	0	Low	3.10128	0.881845	Frk
ENSMAUG00000015221	497.527	-1.81493	0.396913	-4.57261	4.82e-06	0.000299459	OK	774.832	220.221	Rnd1
ENSMAUG00000020859	1.96998	-1.81527	2.00813	-0.90396	0.366017	0	Low	3.06814	0.871816	Cdhr5
ENSMAUG00000003426	3.1893	-1.81544	1.82902	-0.992578	0.320916	0	Low	4.96731	1.4113	Aifm3
ENSMAUG00000021374	137.41	-1.81652	0.375386	-4.83906	1.3e-06	0.000103569	OK	214.05	60.7701	Tnfrsf4
ENSMAUG00000003396	4972.19	-1.8173	0.48309	-3.76182	0.000168683	0.00544511	OK	7746.33	2198.04	Psmb8
ENSMAUG00000015135	2.98776	-1.81794	2.23092	-0.814885	0.415138	0	Low	4.65519	1.32033	0
ENSMAUG00000019035	780.611	-1.81869	0.365512	-4.97573	6.5e-07	6.21e-05	OK	1216.4	344.823	Dusp8
ENSMAUG00000012761	19.8364	-1.81944	0.820476	-2.21755	0.0265859	0.20784	OK	30.914	8.75887	Bcl2l15
ENSMAUG00000010496	275.149	-1.82103	0.387935	-4.69416	2.68e-06	0.000190637	OK	428.908	121.389	Spsb1
ENSMAUG00000015820	607.155	-1.82108	0.876745	-2.07709	0.037793	0.254859	OK	946.455	267.855	Pop7
ENSMAUG00000016129	3.39808	-1.82113	1.6112	-1.1303	0.258351	0	Low	5.29709	1.49907	Syt12
ENSMAUG00000000226	184.766	-1.8225	0.656641	-2.77548	0.00551196	0.0722558	OK	288.082	81.4497	Arsi
ENSMAUG00000008822	10.7019	-1.82321	1.02231	-1.78342	0.0745188	0.368207	OK	16.6879	4.71586	Vwa5b2
ENSMAUG00000021250	3622.01	-1.82492	0.371753	-4.90896	9.16e-07	8.03e-05	OK	5649.44	1594.59	Zfp36
ENSMAUG00000011166	0.892189	-1.82561	2.81118	-0.649408	0.516075	0	Low	1.39174	0.392641	Tbx18
ENSMAUG00000016913	7435.27	-1.82674	0.52644	-3.46999	0.000520473	0.0128749	OK	11600.4	3270.15	Mx2
ENSMAUG00000011050	1.83709	-1.8271	2.342	-0.780145	0.435305	0	Low	2.86635	0.807824	Ccr6
ENSMAUG00000018283	0.892348	-1.82787	4.15662	-0.43975	0.660118	0	Low	1.39247	0.392229	H1f6
ENSMAUG00000015942	125.997	-1.83137	0.364122	-5.02954	4.92e-07	4.9e-05	OK	196.717	55.2772	Foxs1
ENSMAUG00000015144	111.722	-1.83454	0.779464	-2.3536	0.0185928	0.16426	OK	174.513	48.9301	B4galt5
ENSMAUG00000019140	9.80375	-1.83533	1.2453	-1.4738	0.140534	0	Low	15.3156	4.29187	Icosl
ENSMAUG00000012135	1606.22	-1.83649	0.486861	-3.77209	0.000161883	0.00528367	OK	2509.72	702.729	Rnf19b
ENSMAUG00000000489	605.87	-1.83798	0.388279	-4.73365	2.21e-06	0.000160936	OK	946.884	264.856	Aen
ENSMAUG00000002061	0.895755	-1.83915	4.15259	-0.442893	0.657843	0	Low	1.40018	0.39133	0
ENSMAUG00000007340	6.66976	-1.83926	1.14704	-1.60348	0.108828	0	Low	10.4259	2.91366	Dpp6
ENSMAUG00000019901	64.9432	-1.84042	0.692365	-2.65817	0.00785657	0.0925244	OK	101.534	28.3523	Eaf2
ENSMAUG00000018493	133.212	-1.8419	2.25532	-0.81669	0.414106	0.803864	OK	208.314	58.1101	0
ENSMAUG00000015812	6.69305	-1.8442	1.12133	-1.64466	0.10004	0	Low	10.4701	2.91602	Htr1d
ENSMAUG00000016448	39.7365	-1.84492	0.678334	-2.71978	0.00653257	0.0819441	OK	62.1673	17.3056	0
ENSMAUG00000016279	163.01	-1.84608	0.641094	-2.87958	0.00398205	0.0576221	OK	255.073	70.9476	Ggct
ENSMAUG00000001519	4.62401	-1.84867	1.66226	-1.11215	0.266075	0	Low	7.23832	2.0097	Pcdh10
ENSMAUG00000000225	10.3238	-1.84881	1.2207	-1.51455	0.129887	0.490538	OK	16.1609	4.48663	Tmem89
ENSMAUG00000014136	1.5239	-1.84894	3.4829	-0.530862	0.595514	0	Low	2.38558	0.662228	Gata4
ENSMAUG00000012709	105.67	-1.85204	0.487973	-3.79537	0.000147426	0.00490724	OK	165.498	45.8431	I830077J02Rik
ENSMAUG00000007113	15.6225	-1.85264	1.08263	-1.71124	0.0870375	0.398892	OK	24.4697	6.7753	7SK
ENSMAUG00000017623	1.95637	-1.8527	1.95714	-0.946637	0.343824	0	Low	3.06431	0.848424	0
ENSMAUG00000014180	9.84938	-1.85334	1.15864	-1.59959	0.10969	0	Low	15.4288	4.26994	Gsg1l
ENSMAUG00000014940	1.55228	-1.85554	2.81631	-0.658856	0.509988	0	Low	2.43241	0.672145	Sh2d7
ENSMAUG00000010424	4.18007	-1.85563	1.97172	-0.941124	0.346641	0	Low	6.55023	1.8099	Zfp182
ENSMAUG00000020245	2.90547	-1.85639	2.27847	-0.814755	0.415212	0	Low	4.55343	1.2575	Synpo2l
ENSMAUG00000003224	505.808	-1.8581	0.362941	-5.11957	3.06e-07	3.49e-05	OK	792.903	218.713	Creb3l1
ENSMAUG00000011894	1.21625	-1.85851	3.15463	-0.589137	0.555769	0	Low	1.90671	0.525796	Akr1b8
ENSMAUG00000017732	7.40495	-1.85896	1.27577	-1.45713	0.14508	0	Low	11.6095	3.20044	Ticrr
ENSMAUG00000000842	946.658	-1.85897	0.460675	-4.03531	5.45e-05	0.00226383	OK	1484.17	409.146	Ccr5
ENSMAUG00000000229	10.854	-1.85902	1.07669	-1.7266	0.0842395	0.39185	OK	17.017	4.69097	Trim69
ENSMAUG00000014529	300.148	-1.86035	0.456135	-4.07851	4.53e-05	0.00194367	OK	470.67	129.627	Pdk4
ENSMAUG00000021505	4.12662	-1.86053	1.47188	-1.26405	0.206213	0	Low	6.47122	1.78201	Fam131c
ENSMAUG00000012501	2.68221	-1.8611	1.98503	-0.937567	0.348467	0	Low	4.20651	1.15791	Eml5
ENSMAUG00000017987	81.5677	-1.86414	0.49072	-3.79879	0.000145403	0.00485366	OK	127.981	35.1546	Flrt2
ENSMAUG00000010457	515.954	-1.86456	0.433593	-4.30024	1.71e-05	0.000856696	OK	809.589	222.319	Prg4
ENSMAUG00000016517	4584.76	-1.86531	0.52814	-3.53185	0.000412657	0.0107273	OK	7194.81	1974.71	Krt8
ENSMAUG00000018840	7.93361	-1.86554	1.13326	-1.64616	0.09973	0	Low	12.4505	3.41669	Esco2
ENSMAUG00000011898	5.78084	-1.87017	1.59534	-1.17227	0.241087	0	Low	9.07837	2.4833	Utp20
ENSMAUG00000009604	834.449	-1.87395	0.324261	-5.77915	7.51e-09	1.42e-06	OK	1311.18	357.722	Medag
ENSMAUG00000010799	2.67055	-1.87438	2.04508	-0.916534	0.359387	0	Low	4.19652	1.14457	Astl
ENSMAUG00000002975	1.12484	-1.87901	2.63863	-0.712116	0.476393	0	Low	1.7688	0.480884	0
ENSMAUG00000013829	443.549	-1.8797	0.475781	-3.95076	7.79e-05	0.0030614	OK	697.546	189.551	Itpkc
ENSMAUG00000010470	38.8157	-1.88164	0.962789	-1.95436	0.0506583	0.299228	OK	61.061	16.5704	0
ENSMAUG00000008414	2.01101	-1.88438	1.89251	-0.995708	0.319392	0	Low	3.16481	0.857219	Mybpc1
ENSMAUG00000012996	1681.37	-1.88473	0.569993	-3.30659	0.000944398	0.0200663	OK	2646.18	716.569	C1qa
ENSMAUG00000006959	1.90697	-1.88729	2.23386	-0.844854	0.398192	0	Low	3.00236	0.811582	Chrm3
ENSMAUG00000016047	227.36	-1.88811	0.400555	-4.71374	2.43e-06	0.000175322	OK	358.003	96.718	Rgs1
ENSMAUG00000012475	2.40135	-1.89028	1.96738	-0.960814	0.336646	0	Low	3.78238	1.02031	0
ENSMAUG00000020854	31.2087	-1.89037	0.760228	-2.48659	0.0128975	0.128145	OK	49.1577	13.2597	Lrrn4
ENSMAUG00000000309	1735.54	-1.89504	0.418269	-4.53067	5.88e-06	0.00035248	OK	2735.57	735.504	Eif2ak2
ENSMAUG00000021760	5.44079	-1.89592	1.23922	-1.52992	0.126035	0	Low	8.57694	2.30465	Hsd17b7
ENSMAUG00000009261	623.623	-1.89786	0.340848	-5.56807	2.58e-08	4.2e-06	OK	983.369	263.877	Mthfd2
ENSMAUG00000020219	7.4759	-1.89878	1.26794	-1.49753	0.134256	0	Low	11.7901	3.16174	Lgi2
ENSMAUG00000019949	6.68974	-1.89921	1.18416	-1.60385	0.108748	0	Low	10.5509	2.82859	Zfp871
ENSMAUG00000012085	6.17183	-1.89966	1.30949	-1.45068	0.146868	0	Low	9.73471	2.60896	1110002E22Rik
ENSMAUG00000010084	8.29018	-1.90089	1.64835	-1.15321	0.248826	0	Low	13.0783	3.50207	Nr4a3
ENSMAUG00000010711	16.8985	-1.90241	0.751036	-2.53304	0.0113078	0.117685	OK	26.6644	7.13265	Podnl1
ENSMAUG00000001337	4.68317	-1.90249	1.29437	-1.46981	0.141612	0	Low	7.38973	1.97661	Mast1
ENSMAUG00000010948	1144.92	-1.90358	0.600499	-3.17	0.00152439	0.028324	OK	1806.89	482.945	0
ENSMAUG00000015334	3.2044	-1.90391	1.58801	-1.19892	0.230558	0	Low	5.05737	1.35142	Gpr85
ENSMAUG00000010982	4.71168	-1.90445	1.68565	-1.1298	0.258562	0	Low	7.43684	1.98652	Zbtb16
ENSMAUG00000019835	14.1526	-1.90491	1.0323	-1.8453	0.0649936	0.339906	OK	22.3397	5.96544	Itih4
ENSMAUG00000020880	7.29727	-1.90797	1.54159	-1.23766	0.215841	0	Low	11.5238	3.07072	Armc12
ENSMAUG00000008001	3.70114	-1.90886	1.68511	-1.13278	0.257307	0	Low	5.84558	1.5567	0
ENSMAUG00000000781	1549.04	-1.91027	0.417242	-4.57833	4.69e-06	0.000296091	OK	2447.06	651.023	Ccl5
ENSMAUG00000018653	7.14313	-1.91293	1.54113	-1.24125	0.214512	0	Low	11.2886	2.9977	Dsg2
ENSMAUG00000020669	2.10538	-1.91384	2.00522	-0.954432	0.339865	0	Low	3.32765	0.883106	Tppp2
ENSMAUG00000007780	10.8807	-1.91613	1.03531	-1.85078	0.0642007	0.338143	OK	17.2032	4.55823	C6
ENSMAUG00000013062	18.3348	-1.92083	0.976275	-1.96751	0.0491249	0.295101	OK	29.0084	7.66122	Cd209c
ENSMAUG00000021538	1.20682	-1.92356	3.15462	-0.609759	0.542021	0	Low	1.91013	0.503517	Chrnb2
ENSMAUG00000006212	4929.75	-1.9267	0.358396	-5.37589	7.62e-08	1.11e-05	OK	7806.23	2053.28	Nfkbia
ENSMAUG00000001172	396.988	-1.9307	0.341802	-5.64861	1.62e-08	2.84e-06	OK	628.992	164.985	Aldh1a3
ENSMAUG00000005665	4.2648	-1.9315	1.53692	-1.25673	0.20885	0	Low	6.75795	1.77164	Cyp2c70
ENSMAUG00000018656	16.5054	-1.93266	1.02755	-1.88084	0.0599936	0.325965	OK	26.1587	6.85216	Peg10
ENSMAUG00000010601	3.98848	-1.933	2.10557	-0.918043	0.358597	0	Low	6.32146	1.65549	Dusp16
ENSMAUG00000009940	499.73	-1.93434	0.563351	-3.43364	0.000595541	0.0140671	OK	792.191	207.269	Mfsd12
ENSMAUG00000019671	526.507	-1.93443	0.832234	-2.32438	0.0201052	0.17294	OK	834.648	218.365	Gbp7
ENSMAUG00000020027	1.61023	-1.93516	3.48297	-0.555606	0.57848	0	Low	2.55289	0.667562	Dcst2
ENSMAUG00000016085	2.14358	-1.93521	2.30079	-0.841107	0.400288	0	Low	3.39851	0.888653	0
ENSMAUG00000000199	4.91499	-1.93818	1.41745	-1.36738	0.171507	0	Low	7.79572	2.03425	Phf6
ENSMAUG00000012196	2.39366	-1.94053	2.46294	-0.787889	0.430762	0	Low	3.79788	0.98943	Clock
ENSMAUG00000006907	7.39032	-1.94062	1.10978	-1.74866	0.0803506	0	Low	11.726	3.05467	0
ENSMAUG00000006869	0.901413	-1.94082	3.17498	-0.611286	0.54101	0	Low	1.43028	0.372543	Spatc1l
ENSMAUG00000011784	5.97381	-1.94412	1.23874	-1.56943	0.116548	0	Low	9.4832	2.46443	Hif3a
ENSMAUG00000003117	6.9591	-1.94423	1.20335	-1.61569	0.106162	0	Low	11.0475	2.87072	Rc3h2
ENSMAUG00000015599	0.902299	-1.94497	3.17414	-0.612755	0.540038	0	Low	1.43254	0.372059	Slc12a3
ENSMAUG00000009139	5.37821	-1.94701	1.53497	-1.26843	0.204643	0	Low	8.54122	2.2152	0
ENSMAUG00000021011	0.902744	-1.94749	3.17368	-0.613637	0.539455	0	Low	1.43376	0.371727	Epha8
ENSMAUG00000016184	2.66797	-1.94758	1.739	-1.11994	0.262738	0	Low	4.23739	1.09855	Samd15
ENSMAUG00000007939	175.644	-1.94758	0.793726	-2.45372	0.0141385	0.135725	OK	278.966	72.3219	0
ENSMAUG00000002325	39.1216	-1.94998	0.728001	-2.67855	0.00739424	0.0886554	OK	62.156	16.0871	0
ENSMAUG00000014537	0.902615	-1.95031	3.17344	-0.614572	0.538837	0	Low	1.43413	0.371098	0
ENSMAUG00000018639	0.902995	-1.95136	3.17316	-0.614958	0.538582	0	Low	1.43495	0.371039	0
ENSMAUG00000018979	1.14563	-1.9539	2.63501	-0.741514	0.458382	0	Low	1.82118	0.470079	Adad2
ENSMAUG00000013004	0.95729	-1.95629	3.25713	-0.600617	0.548095	0	Low	1.5223	0.392282	1700092M07Rik
ENSMAUG00000015469	67.0783	-1.963	0.658207	-2.98235	0.00286045	0.0451846	OK	106.771	27.386	Steap1
ENSMAUG00000004588	6.51255	-1.9645	1.76153	-1.11522	0.264756	0	Low	10.3684	2.65668	0
ENSMAUG00000007433	6.70617	-1.96485	1.19439	-1.64506	0.0999565	0	Low	10.6772	2.73514	Zfp560
ENSMAUG00000015419	309.026	-1.96906	0.388239	-5.07177	3.94e-07	4.13e-05	OK	492.307	125.745	Vdr
ENSMAUG00000017332	97.7795	-1.97296	1.29514	-1.52336	0.127669	0.485629	OK	155.857	39.7016	Rbm33
ENSMAUG00000005554	4.32713	-1.97311	1.91636	-1.02961	0.303191	0	Low	6.89745	1.75681	0
ENSMAUG00000012833	1444.14	-1.97382	0.429887	-4.59149	4.4e-06	0.000282571	OK	2302.2	586.088	Tnfaip2
ENSMAUG00000015626	2586.03	-1.98079	0.373507	-5.30322	1.14e-07	1.52e-05	OK	4126.58	1045.48	Pfkfb3
ENSMAUG00000020401	226.148	-1.98191	0.36921	-5.36797	7.96e-08	1.14e-05	OK	360.925	91.3699	Slc7a5
ENSMAUG00000018991	110.104	-1.98208	0.984878	-2.01252	0.0441655	0.278553	OK	175.728	44.4809	0
ENSMAUG00000017775	2.57785	-1.98229	2.11804	-0.93591	0.34932	0	Low	4.1144	1.0413	Ikzf2
ENSMAUG00000018123	1038.06	-1.98362	0.81625	-2.43017	0.0150919	0.141847	OK	1657.1	419.005	0
ENSMAUG00000009528	2.10725	-1.98452	1.92918	-1.02869	0.303626	0	Low	3.36434	0.850157	Albfm1
ENSMAUG00000014323	3.42043	-1.9858	1.74971	-1.13493	0.256405	0	Low	5.46188	1.37898	Nmb
ENSMAUG00000016910	99.3463	-1.98989	0.624935	-3.18416	0.00145175	0.0274245	OK	158.731	39.9617	0
ENSMAUG00000011043	8.69597	-1.98993	1.40894	-1.41237	0.157842	0	Low	13.8941	3.49785	0
ENSMAUG00000000088	4180.69	-1.99518	0.412154	-4.84085	1.29e-06	0.000103527	OK	6684.62	1676.75	Mx1
ENSMAUG00000021769	9.34754	-1.9953	1.09354	-1.82463	0.0680573	0	Low	14.9463	3.74878	Apc2
ENSMAUG00000016555	5276.01	-1.99775	0.371549	-5.37682	7.58e-08	1.11e-05	OK	8438.98	2113.03	Xdh
ENSMAUG00000008240	12.6484	-2.00022	0.905441	-2.20911	0.0271668	0.210049	OK	20.238	5.05872	Tmppe
ENSMAUG00000011955	2.21193	-2.0022	2.23567	-0.895571	0.370482	0	Low	3.54016	0.883695	Elavl2
ENSMAUG00000007022	1.01516	-2.00325	3.22618	-0.620935	0.534642	0	Low	1.62499	0.405335	0
ENSMAUG00000002470	296.366	-2.00412	0.765081	-2.61948	0.00880634	0.100363	OK	474.456	118.276	Siglec1
ENSMAUG00000000972	435.42	-2.00527	0.43158	-4.64634	3.38e-06	0.000226861	OK	697.18	173.66	Sectm1a
ENSMAUG00000012842	255.002	-2.00678	0.893982	-2.24477	0.0247831	0.19892	OK	408.386	101.618	Stat2
ENSMAUG00000020115	110.18	-2.00834	0.929257	-2.16124	0.0306769	0.224898	OK	176.492	43.8685	Il15ra
ENSMAUG00000021613	1.26835	-2.01142	3.02238	-0.665509	0.505725	0	Low	2.03256	0.504135	0
ENSMAUG00000021892	1.70543	-2.01184	2.6596	-0.756444	0.449383	0	Low	2.73315	0.677704	Zfp30
ENSMAUG00000009096	19.0868	-2.01213	1.24236	-1.6196	0.105318	0.439606	OK	30.5901	7.58347	Il10
ENSMAUG00000000452	7.11301	-2.01334	1.29183	-1.55853	0.119108	0	Low	11.4018	2.82421	Lama1
ENSMAUG00000013840	7.72718	-2.01407	1.36116	-1.47967	0.138961	0	Low	12.3875	3.06683	Cd5l
ENSMAUG00000020943	214.728	-2.01555	0.509512	-3.95585	7.63e-05	0.00302735	OK	344.303	85.1529	0
ENSMAUG00000000334	15.864	-2.01642	1.52683	-1.32065	0.186617	0.578257	OK	25.44	6.28803	Slamf6
ENSMAUG00000006367	3.53933	-2.01644	1.81214	-1.11274	0.265819	0	Low	5.67578	1.40287	Rfx4
ENSMAUG00000018316	43.0689	-2.01745	0.719829	-2.80268	0.00506803	0.068369	OK	69.0764	17.0615	Hhipl1
ENSMAUG00000004595	109.463	-2.01834	0.90358	-2.23372	0.0255015	0.202598	OK	175.585	43.3415	0
ENSMAUG00000010918	342.233	-2.01926	0.547523	-3.68798	0.000226037	0.00682996	OK	549.029	135.437	0
ENSMAUG00000019737	277.962	-2.02354	0.782525	-2.58591	0.0097122	0.106818	OK	446.183	109.74	0
ENSMAUG00000021959	106.602	-2.02686	0.484863	-4.18027	2.91e-05	0.00135759	OK	171.195	42.0094	Lrp8
ENSMAUG00000001938	2.63192	-2.02739	1.86122	-1.08928	0.276029	0	Low	4.22696	1.03687	Trim10
ENSMAUG00000016148	14.7991	-2.0304	0.990687	-2.04948	0.0404148	0.265441	OK	23.7777	5.82049	Foxp3
ENSMAUG00000016240	39.5354	-2.03067	0.74628	-2.72105	0.00650747	0.0819441	OK	63.5239	15.547	Tns4
ENSMAUG00000019813	2.26437	-2.03225	2.23517	-0.909215	0.363237	0	Low	3.63908	0.889659	0
ENSMAUG00000018397	4.50082	-2.03339	1.78228	-1.14089	0.253916	0	Low	7.23441	1.76722	0
ENSMAUG00000016605	109.497	-2.03586	0.460729	-4.41878	9.93e-06	0.000550148	OK	176.06	42.9344	Sdcbp2
ENSMAUG00000013340	1.20772	-2.03661	2.98487	-0.682311	0.495043	0	Low	1.94209	0.473358	0
ENSMAUG00000018857	2.1102	-2.03848	2.15746	-0.944851	0.344735	0	Low	3.39419	0.826211	Celsr3
ENSMAUG00000013344	2.28447	-2.04053	2.07024	-0.985652	0.324304	0	Low	3.67551	0.89342	Tvp23a
ENSMAUG00000019510	4.36442	-2.04093	1.37059	-1.48908	0.136465	0	Low	7.02236	1.70649	Slc45a2
ENSMAUG00000002567	206.021	-2.04274	0.760408	-2.68637	0.00722321	0.0870489	OK	331.569	80.4725	Adam8
ENSMAUG00000018665	0.970792	-2.04892	3.19612	-0.641065	0.52148	0	Low	1.56369	0.377891	Nnmt
ENSMAUG00000018442	1.33794	-2.04902	3.79047	-0.540572	0.588803	0	Low	2.1551	0.520775	Ucn
ENSMAUG00000015901	0.988772	-2.04909	3.18029	-0.64431	0.519375	0	Low	1.59269	0.384852	Thsd7a
ENSMAUG00000013045	37.9751	-2.05272	0.544085	-3.7728	0.000161426	0.00528344	OK	61.1994	14.7508	Orc1
ENSMAUG00000010589	38.499	-2.0546	0.694831	-2.95699	0.00310662	0.0480933	OK	62.0594	14.9386	Gfra1
ENSMAUG00000012386	0.989628	-2.05605	3.17918	-0.646725	0.51781	0	Low	1.59557	0.38369	Pga5
ENSMAUG00000009126	48.5758	-2.05968	1.04188	-1.97688	0.0480551	0.291068	OK	78.3564	18.7953	0
ENSMAUG00000000693	1.04398	-2.0602	3.2108	-0.641646	0.521103	0	Low	1.68414	0.403828	0
ENSMAUG00000011312	5037.68	-2.06097	0.403965	-5.10186	3.36e-07	3.73e-05	OK	8127.56	1947.8	Glrx
ENSMAUG00000018825	314.624	-2.061	0.47141	-4.37199	1.23e-05	0.000648719	OK	507.601	121.646	Tm4sf19
ENSMAUG00000009149	1470.89	-2.06152	0.455352	-4.52731	5.97e-06	0.000354522	OK	2373.24	568.543	Upp1
ENSMAUG00000000778	5.86314	-2.06443	1.30351	-1.58374	0.113252	0	Low	9.46368	2.26259	Mmp27
ENSMAUG00000000351	601.56	-2.06626	0.409682	-5.04357	4.57e-07	4.66e-05	OK	971.215	231.905	Lipg
ENSMAUG00000017768	379.933	-2.06633	0.383188	-5.39246	6.95e-08	1.04e-05	OK	613.405	146.46	Rdh10
ENSMAUG00000012163	435.82	-2.06653	0.666757	-3.09937	0.00193934	0.0338592	OK	703.654	167.986	Baz1a
ENSMAUG00000019884	3581.18	-2.0687	0.293205	-7.05547	1.72e-12	1.08e-09	OK	5783.68	1378.68	Irf7
ENSMAUG00000002713	17.271	-2.0731	0.811833	-2.55361	0.0106614	0.113265	OK	27.9093	6.6326	Cd226
ENSMAUG00000012392	1.91815	-2.07548	2.23539	-0.928464	0.353167	0	Low	3.10064	0.735648	Fam205c
ENSMAUG00000009159	1.81494	-2.07739	2.63717	-0.787735	0.430852	0	Low	2.93456	0.695321	0
ENSMAUG00000021896	3.14857	-2.07962	1.81247	-1.14739	0.25122	0	Low	5.09239	1.20474	Ntn5
ENSMAUG00000015073	564.977	-2.08511	0.505123	-4.12792	3.66e-05	0.00163547	OK	914.439	215.514	0
ENSMAUG00000009316	18.9371	-2.0876	0.835706	-2.49801	0.0124893	0.125857	OK	30.6606	7.21358	Thbs4
ENSMAUG00000016352	3.94759	-2.08826	1.78257	-1.17149	0.241401	0	Low	6.392	1.50317	0
ENSMAUG00000011002	49.4632	-2.09119	0.651508	-3.20977	0.00132842	0.0259285	OK	80.1226	18.8037	Rnase10
ENSMAUG00000002308	848.328	-2.09233	0.469327	-4.45816	8.27e-06	0.000466983	OK	1374.37	322.29	Calhm6
ENSMAUG00000019840	13.213	-2.09465	1.43422	-1.46048	0.144158	0.5136	OK	21.4127	5.01325	0
ENSMAUG00000012087	2.7292	-2.0965	2.06783	-1.01387	0.310646	0	Low	4.42397	1.03443	Ino80d
ENSMAUG00000012594	105.249	-2.09927	0.605432	-3.46739	0.000525533	0.0129184	OK	170.669	39.83	Adm2
ENSMAUG00000001509	4.16006	-2.10154	1.5092	-1.39249	0.163774	0	Low	6.74781	1.5723	0
ENSMAUG00000000728	70.4681	-2.10265	0.513002	-4.09871	4.15e-05	0.00180135	OK	114.319	26.617	Smpd3
ENSMAUG00000018608	128.894	-2.10376	0.613738	-3.42779	0.000608516	0.0143001	OK	209.133	48.6548	B3gnt3
ENSMAUG00000006633	7.08435	-2.10568	1.21423	-1.73418	0.0828865	0	Low	11.4974	2.67132	Atxn7
ENSMAUG00000011123	777.648	-2.10659	0.33243	-6.33693	2.34e-10	6.88e-08	OK	1262.21	293.081	Atf3
ENSMAUG00000004342	1.24461	-2.10679	3.02337	-0.696835	0.485906	0	Low	2.0202	0.469016	Tnfsf8
ENSMAUG00000015912	69.993	-2.1097	0.956453	-2.20575	0.0274013	0.210711	OK	113.653	26.3329	0
ENSMAUG00000000936	1141.54	-2.10992	0.426964	-4.94169	7.74e-07	7.11e-05	OK	1853.66	429.418	0
ENSMAUG00000006277	24.5451	-2.11383	0.719674	-2.93721	0.0033118	0.050341	OK	39.8773	9.21294	Rhoq
ENSMAUG00000020464	115.86	-2.11758	0.803477	-2.63552	0.00840093	0.0968133	OK	188.323	43.396	Irs2
ENSMAUG00000015783	19.3338	-2.11954	0.803364	-2.63833	0.00833161	0.09626	OK	31.4339	7.2336	Zc3h12d
ENSMAUG00000015373	66.3714	-2.12065	0.635755	-3.33563	0.000851053	0.0186565	OK	107.926	24.8169	Islr2
ENSMAUG00000009298	5.54528	-2.12125	1.45925	-1.45366	0.146042	0	Low	9.01782	2.07273	0
ENSMAUG00000010318	91.4441	-2.12196	0.491768	-4.31496	1.6e-05	0.00080847	OK	148.722	34.1665	C3ar1
ENSMAUG00000014482	5682.72	-2.12354	0.457435	-4.64227	3.45e-06	0.000230059	OK	9244.07	2121.37	Gbp2
ENSMAUG00000016851	11.967	-2.12562	0.954022	-2.22806	0.0258765	0.204334	OK	19.472	4.46205	Bach2
ENSMAUG00000000873	0.996467	-2.1267	3.14313	-0.676617	0.498649	0	Low	1.62162	0.37132	0
ENSMAUG00000001826	3.60975	-2.13023	1.92353	-1.10746	0.268094	0	Low	5.87706	1.34244	0
ENSMAUG00000001005	0.998773	-2.13069	3.14191	-0.678153	0.497675	0	Low	1.6262	0.371341	Tnfsf11
ENSMAUG00000010592	223.753	-2.1339	0.440844	-4.84049	1.3e-06	0.000103527	OK	364.465	83.0401	0
ENSMAUG00000008273	1793.11	-2.13397	0.552213	-3.8644	0.000111361	0.00405105	OK	2920.79	665.441	AA467197
ENSMAUG00000010793	807.398	-2.13498	0.328738	-6.49446	8.33e-11	2.88e-08	OK	1315.33	299.463	Lag3
ENSMAUG00000020144	1.00047	-2.13513	3.14083	-0.679797	0.496633	0	Low	1.62989	0.37104	0
ENSMAUG00000005258	13.5319	-2.13538	2.21916	-0.962249	0.335924	0.746852	OK	22.046	5.01783	Metazoa_SRP
ENSMAUG00000000562	3.57959	-2.13834	1.87436	-1.14084	0.253937	0	Low	5.83403	1.32515	0
ENSMAUG00000010452	10.2945	-2.13912	1.20225	-1.77927	0.0751962	0.368916	OK	16.7797	3.80929	Tox2
ENSMAUG00000001834	2.31653	-2.14112	2.19322	-0.976245	0.328943	0	Low	3.77683	0.856221	Phf21b
ENSMAUG00000015397	1635.01	-2.14185	0.310226	-6.90414	5.05e-12	2.47e-09	OK	2665.94	604.073	0
ENSMAUG00000020185	6.35952	-2.14241	1.62557	-1.31794	0.187523	0	Low	10.3702	2.34886	Rab43
ENSMAUG00000019002	506.82	-2.14377	0.424266	-5.0529	4.35e-07	4.49e-05	OK	826.594	187.047	Ier3
ENSMAUG00000005745	1.1049	-2.14665	3.18679	-0.673607	0.500561	0	Low	1.80269	0.407114	Ppara
ENSMAUG00000006983	1.34909	-2.14828	2.60123	-0.825872	0.408877	0	Low	2.20155	0.496629	SNORA70
ENSMAUG00000000579	2.82314	-2.14905	1.99886	-1.07514	0.282313	0	Low	4.60747	1.03881	0
ENSMAUG00000015131	971.733	-2.15027	0.448699	-4.79224	1.65e-06	0.000125836	OK	1586.15	357.313	Ackr1
ENSMAUG00000016241	4.81571	-2.15105	1.59152	-1.35157	0.176513	0	Low	7.86143	1.76999	Apoa2
ENSMAUG00000016078	155.415	-2.15119	0.830753	-2.58944	0.00961322	0.106161	OK	253.712	57.1175	Smpx
ENSMAUG00000009291	1.9167	-2.15419	2.66302	-0.808927	0.418557	0	Low	3.13018	0.703223	0
ENSMAUG00000000890	14.4451	-2.15557	1.51779	-1.4202	0.155549	0.530229	OK	23.5946	5.29568	Pgf
ENSMAUG00000010928	1078.16	-2.16146	0.87307	-2.4757	0.0132976	0.130641	OK	1762.37	393.943	Gbp5
ENSMAUG00000006542	2.24021	-2.16168	2.18972	-0.987193	0.323548	0	Low	3.66198	0.818438	U6
ENSMAUG00000015716	498.875	-2.16387	0.392947	-5.50677	3.65e-08	5.73e-06	OK	815.717	182.033	Gkn2
ENSMAUG00000019825	1.3435	-2.16685	2.99722	-0.722952	0.469709	0	Low	2.19761	0.489401	Grin1
ENSMAUG00000000442	4.82825	-2.16901	1.44466	-1.5014	0.133253	0	Low	7.89986	1.75664	Pde12
ENSMAUG00000002688	6.46847	-2.17339	1.64884	-1.31813	0.187459	0	Low	10.5894	2.34755	Usp27x
ENSMAUG00000019940	6.04816	-2.17615	1.65869	-1.31196	0.189532	0	Low	9.90474	2.19158	0
ENSMAUG00000021711	20.4451	-2.17786	1.42018	-1.53351	0.12515	0.480715	OK	33.4891	7.40119	0
ENSMAUG00000021487	635.819	-2.17794	0.32211	-6.76149	1.37e-11	5.93e-09	OK	1041.48	230.157	Arid5a
ENSMAUG00000011305	1.97753	-2.17801	2.10444	-1.03496	0.300689	0	Low	3.23925	0.715812	0
ENSMAUG00000008684	78.0879	-2.17851	1.29618	-1.68072	0.0928173	0.410631	OK	127.918	28.2576	0
ENSMAUG00000012729	2.8057	-2.18222	2.27007	-0.9613	0.336401	0	Low	4.59823	1.01316	0
ENSMAUG00000000329	1.30348	-2.18269	2.91251	-0.749417	0.453606	0	Low	2.1364	0.470574	D1Pas1
ENSMAUG00000010988	1.30373	-2.18355	2.91241	-0.749739	0.453412	0	Low	2.13703	0.470433	Pla2g4d
ENSMAUG00000010216	19.786	-2.1855	1.36474	-1.6014	0.109288	0.449155	OK	32.4405	7.13158	Sh2d2a
ENSMAUG00000003739	1.3038	-2.18553	2.91225	-0.750459	0.452979	0	Low	2.13768	0.46993	Hspa12a
ENSMAUG00000020723	52.9039	-2.18562	0.65798	-3.32171	0.000894684	0.0193958	OK	86.7407	19.0672	Rasd2
ENSMAUG00000001248	35.7194	-2.18733	0.618288	-3.53772	0.000403595	0.010583	OK	58.5776	12.8611	Tasl
ENSMAUG00000021024	44.296	-2.19194	0.539717	-4.06128	4.88e-05	0.0020628	OK	72.6846	15.9075	Inhba
ENSMAUG00000009290	7.98793	-2.1926	1.07774	-2.03443	0.0419079	0	Low	13.1083	2.86754	Apba1
ENSMAUG00000001066	2.43794	-2.19894	1.83974	-1.19525	0.23199	0	Low	4.00385	0.872027	Vil1
ENSMAUG00000004249	935.55	-2.19976	0.321811	-6.83557	8.17e-12	3.69e-09	OK	1536.62	334.481	0
ENSMAUG00000003417	1.02855	-2.20472	3.12367	-0.70581	0.480306	0	Low	1.69041	0.366695	Sult1e1
ENSMAUG00000018138	1340.69	-2.20573	0.34001	-6.48724	8.74e-11	2.93e-08	OK	2203.67	477.701	Spp1
ENSMAUG00000006546	9.89501	-2.20772	0.977609	-2.25828	0.023928	0	Low	16.2683	3.52171	Tpd52l1
ENSMAUG00000001812	11.7556	-2.20961	1.12073	-1.97159	0.0486567	0.293188	OK	19.3319	4.1794	Uhrf1bp1
ENSMAUG00000021600	60.6798	-2.21687	0.626805	-3.53679	0.000405027	0.010583	OK	99.8757	21.4839	Alox12
ENSMAUG00000006247	14.1369	-2.2235	0.928209	-2.39547	0.0165991	0.152493	OK	23.2874	4.98635	Enthd1
ENSMAUG00000017727	1.12633	-2.22774	2.6386	-0.844287	0.398509	0	Low	1.85634	0.396316	Tgfa
ENSMAUG00000011177	1.06733	-2.22872	3.02609	-0.736503	0.461425	0	Low	1.75932	0.375346	Glyat
ENSMAUG00000002427	3.04173	-2.23249	1.85526	-1.20333	0.228849	0	Low	5.01609	1.06738	Csrnp3
ENSMAUG00000014507	32.6574	-2.23452	0.662532	-3.37271	0.000744337	0.0167153	OK	53.8683	11.4465	Tmem200c
ENSMAUG00000000831	0.327361	-2.23603	4.53704	-0.492838	0.622127	0	Low	0.540078	0.114643	0
ENSMAUG00000001304	0.327361	-2.23603	4.53704	-0.492838	0.622127	0	Low	0.540078	0.114643	Gnat2
ENSMAUG00000001511	0.327361	-2.23603	4.53704	-0.492838	0.622127	0	Low	0.540078	0.114643	0
ENSMAUG00000001643	0.327361	-2.23603	4.53704	-0.492838	0.622127	0	Low	0.540078	0.114643	Spata46
ENSMAUG00000001897	0.327361	-2.23603	4.53704	-0.492838	0.622127	0	Low	0.540078	0.114643	Lmntd2
ENSMAUG00000002354	0.327361	-2.23603	4.53704	-0.492838	0.622127	0	Low	0.540078	0.114643	0
ENSMAUG00000003157	0.327361	-2.23603	4.53704	-0.492838	0.622127	0	Low	0.540078	0.114643	Hecw1
ENSMAUG00000005442	0.327361	-2.23603	4.53704	-0.492838	0.622127	0	Low	0.540078	0.114643	0
ENSMAUG00000005596	0.327361	-2.23603	4.53704	-0.492838	0.622127	0	Low	0.540078	0.114643	7SK
ENSMAUG00000006620	0.327361	-2.23603	4.53704	-0.492838	0.622127	0	Low	0.540078	0.114643	Htr1b
ENSMAUG00000006654	0.327361	-2.23603	4.53704	-0.492838	0.622127	0	Low	0.540078	0.114643	SNORA62
ENSMAUG00000007607	0.327361	-2.23603	4.53704	-0.492838	0.622127	0	Low	0.540078	0.114643	Amer2
ENSMAUG00000008908	0.327361	-2.23603	4.53704	-0.492838	0.622127	0	Low	0.540078	0.114643	Rgs8
ENSMAUG00000009401	0.327361	-2.23603	4.53704	-0.492838	0.622127	0	Low	0.540078	0.114643	Klk13
ENSMAUG00000009525	0.327361	-2.23603	4.53704	-0.492838	0.622127	0	Low	0.540078	0.114643	0
ENSMAUG00000009964	0.327361	-2.23603	4.53704	-0.492838	0.622127	0	Low	0.540078	0.114643	Crygc
ENSMAUG00000010068	0.327361	-2.23603	4.53704	-0.492838	0.622127	0	Low	0.540078	0.114643	Ephx3
ENSMAUG00000010346	0.327361	-2.23603	4.53704	-0.492838	0.622127	0	Low	0.540078	0.114643	Adarb2
ENSMAUG00000010472	0.327361	-2.23603	4.53704	-0.492838	0.622127	0	Low	0.540078	0.114643	Tat
ENSMAUG00000011632	0.327361	-2.23603	4.53704	-0.492838	0.622127	0	Low	0.540078	0.114643	4921504E06Rik
ENSMAUG00000011701	0.327361	-2.23603	4.53704	-0.492838	0.622127	0	Low	0.540078	0.114643	Rab39b
ENSMAUG00000014487	0.327361	-2.23603	4.53704	-0.492838	0.622127	0	Low	0.540078	0.114643	Gk5
ENSMAUG00000014676	0.327361	-2.23603	4.53704	-0.492838	0.622127	0	Low	0.540078	0.114643	Kif12
ENSMAUG00000015679	0.327361	-2.23603	4.53704	-0.492838	0.622127	0	Low	0.540078	0.114643	0
ENSMAUG00000015987	0.327361	-2.23603	4.53704	-0.492838	0.622127	0	Low	0.540078	0.114643	Xirp1
ENSMAUG00000016061	0.327361	-2.23603	4.53704	-0.492838	0.622127	0	Low	0.540078	0.114643	0
ENSMAUG00000016780	0.327361	-2.23603	4.53704	-0.492838	0.622127	0	Low	0.540078	0.114643	Hmga2
ENSMAUG00000016820	0.327361	-2.23603	4.53704	-0.492838	0.622127	0	Low	0.540078	0.114643	Msi1
ENSMAUG00000016895	0.327361	-2.23603	4.53704	-0.492838	0.622127	0	Low	0.540078	0.114643	Acp4
ENSMAUG00000016998	0.327361	-2.23603	4.53704	-0.492838	0.622127	0	Low	0.540078	0.114643	Chat
ENSMAUG00000017044	0.327361	-2.23603	4.53704	-0.492838	0.622127	0	Low	0.540078	0.114643	Kbtbd12
ENSMAUG00000018217	0.327361	-2.23603	4.53704	-0.492838	0.622127	0	Low	0.540078	0.114643	Scn8a
ENSMAUG00000018286	0.327361	-2.23603	4.53704	-0.492838	0.622127	0	Low	0.540078	0.114643	Nepn
ENSMAUG00000019124	0.327361	-2.23603	4.53704	-0.492838	0.622127	0	Low	0.540078	0.114643	Gabrr1
ENSMAUG00000019767	0.327361	-2.23603	4.53704	-0.492838	0.622127	0	Low	0.540078	0.114643	0
ENSMAUG00000020041	0.327361	-2.23603	4.53704	-0.492838	0.622127	0	Low	0.540078	0.114643	Spata31d1c
ENSMAUG00000020348	0.327361	-2.23603	4.53704	-0.492838	0.622127	0	Low	0.540078	0.114643	BC024139
ENSMAUG00000020364	0.327361	-2.23603	4.53704	-0.492838	0.622127	0	Low	0.540078	0.114643	Fam180a
ENSMAUG00000020632	0.327361	-2.23603	4.53704	-0.492838	0.622127	0	Low	0.540078	0.114643	Il1f10
ENSMAUG00000020687	0.327361	-2.23603	4.53704	-0.492838	0.622127	0	Low	0.540078	0.114643	Akain1
ENSMAUG00000021186	0.327361	-2.23603	4.53704	-0.492838	0.622127	0	Low	0.540078	0.114643	Cracd
ENSMAUG00000017024	2.55124	-2.23709	2.77637	-0.805763	0.420379	0	Low	4.20957	0.892907	Col9a1
ENSMAUG00000018176	6372.09	-2.23934	0.538095	-4.16162	3.16e-05	0.00143761	OK	10516.9	2227.29	Ccl8
ENSMAUG00000008018	344.608	-2.2396	0.385732	-5.8061	6.39e-09	1.25e-06	OK	568.78	120.437	Nfil3
ENSMAUG00000018755	357.553	-2.24038	0.480595	-4.66167	3.14e-06	0.000216786	OK	590.201	124.905	Slc39a14
ENSMAUG00000018227	655.852	-2.24292	0.439793	-5.09995	3.4e-07	3.73e-05	OK	1082.93	228.777	Dpep1
ENSMAUG00000000866	2.04026	-2.24329	2.57508	-0.871153	0.38367	0	Low	3.36898	0.711544	0
ENSMAUG00000005083	17174.5	-2.24734	0.322461	-6.96933	3.18e-12	1.7e-09	OK	28373.3	5975.77	0
ENSMAUG00000002955	3.36561	-2.24979	1.88398	-1.19417	0.232411	0	Low	5.56182	1.1694	0
ENSMAUG00000000673	117.131	-2.25238	0.423565	-5.31767	1.05e-07	1.44e-05	OK	193.624	40.6374	Kcnn3
ENSMAUG00000010861	1.96891	-2.25339	2.49771	-0.902183	0.36696	0	Low	3.25512	0.682699	0
ENSMAUG00000015808	1598.61	-2.25555	0.335503	-6.72288	1.78e-11	6.98e-09	OK	2643.6	553.615	Fosl2
ENSMAUG00000013189	1.37051	-2.25761	2.8717	-0.786157	0.431776	0	Low	2.26696	0.474063	Pkp1
ENSMAUG00000019848	5.03183	-2.2584	1.57595	-1.43304	0.151847	0	Low	8.32392	1.73973	0
ENSMAUG00000007338	1.37115	-2.26135	2.87133	-0.787562	0.430953	0	Low	2.26903	0.473266	Pkd1l1
ENSMAUG00000014145	1.3714	-2.26526	2.87102	-0.789008	0.430107	0	Low	2.27051	0.472295	Ninj2
ENSMAUG00000002833	123.998	-2.27036	0.505407	-4.49214	7.05e-06	0.000410157	OK	205.417	42.5785	Icam4
ENSMAUG00000013083	37.6062	-2.27138	0.637523	-3.56282	0.000366887	0.00986481	OK	62.3067	12.9057	Spred3
ENSMAUG00000002907	2.11028	-2.27242	2.05338	-1.10667	0.268435	0	Low	3.49679	0.723774	U6
ENSMAUG00000010998	7.43069	-2.27295	1.65469	-1.37364	0.169553	0	Low	12.3136	2.54776	0
ENSMAUG00000001314	1.09831	-2.27523	3.84614	-0.591562	0.554144	0	Low	1.82054	0.376087	0
ENSMAUG00000012209	684.205	-2.27754	0.45032	-5.0576	4.25e-07	4.41e-05	OK	1134.43	233.976	Dusp5
ENSMAUG00000012690	12.0223	-2.27967	1.5231	-1.49673	0.134463	0.497527	OK	19.9384	4.10619	Aim2
ENSMAUG00000017235	141.121	-2.2817	0.568997	-4.01003	6.07e-05	0.00245135	OK	234.098	48.1436	Mst1r
ENSMAUG00000006687	1.50162	-2.28554	3.01662	-0.75765	0.448661	0	Low	2.49209	0.511147	0
ENSMAUG00000015991	204.317	-2.29126	0.459648	-4.98482	6.2e-07	6.02e-05	OK	339.314	69.3208	0
ENSMAUG00000015531	6.51639	-2.2924	1.6516	-1.38799	0.165141	0	Low	10.8233	2.20943	Clec4f
ENSMAUG00000013430	136.446	-2.29277	0.982957	-2.33253	0.019673	0.17047	OK	226.639	46.2531	0
ENSMAUG00000019727	548.121	-2.29587	0.551385	-4.16383	3.13e-05	0.0014364	OK	910.769	185.473	Fkbp5
ENSMAUG00000009426	6715.41	-2.29644	0.470148	-4.88451	1.04e-06	8.7e-05	OK	11159.2	2271.61	Isg15
ENSMAUG00000017515	2772.72	-2.29647	0.585417	-3.92279	8.75e-05	0.00333568	OK	4607.52	937.911	0
ENSMAUG00000019506	1.15417	-2.29862	3.07116	-0.748455	0.454186	0	Low	1.91841	0.389929	Pkd2l2
ENSMAUG00000019101	6.25629	-2.29912	1.51306	-1.51952	0.128633	0	Low	10.3995	2.11305	Cd70
ENSMAUG00000020428	37.634	-2.30129	0.846311	-2.7192	0.00654408	0.0819441	OK	62.5731	12.695	Acta1
ENSMAUG00000016333	10.924	-2.30568	1.15433	-1.99741	0.0457803	0.284012	OK	18.1724	3.67565	Fgf21
ENSMAUG00000004304	1.13438	-2.3077	3.00047	-0.769114	0.441826	0	Low	1.88751	0.381244	Pnpla3
ENSMAUG00000018871	1164.57	-2.31282	0.471976	-4.90029	9.57e-07	8.23e-05	OK	1938.91	390.238	Fcgr4
ENSMAUG00000001949	8.49205	-2.31817	1.33343	-1.73849	0.082124	0	Low	14.1473	2.83684	Stk32c
ENSMAUG00000017538	4.1199	-2.3209	2.20064	-1.05464	0.291588	0	Low	6.86569	1.37412	Crb2
ENSMAUG00000007037	21.4617	-2.32984	0.813052	-2.86555	0.00416287	0.0592175	OK	35.8021	7.12126	Has1
ENSMAUG00000011082	7.9578	-2.33281	1.26251	-1.84775	0.0646384	0	Low	13.2796	2.63597	Cgref1
ENSMAUG00000014596	4687.68	-2.33299	0.515574	-4.52503	6.04e-06	0.000356556	OK	7822.76	1552.6	Chil1
ENSMAUG00000010292	1.14712	-2.33601	3.04995	-0.765916	0.443726	0	Low	1.91496	0.379273	Rpp25
ENSMAUG00000007456	1029.4	-2.33624	0.475325	-4.91503	8.88e-07	7.9e-05	OK	1718.49	340.306	Slc17a2
ENSMAUG00000001232	1.24205	-2.33988	3.83199	-0.610617	0.541453	0	Low	2.07436	0.409741	Atp6ap1l
ENSMAUG00000014692	1.53959	-2.34059	3.0075	-0.778252	0.436421	0	Low	2.57149	0.507687	0
ENSMAUG00000004176	3.21188	-2.34349	2.45233	-0.955619	0.339265	0	Low	5.3664	1.05736	U1
ENSMAUG00000001288	1.22605	-2.34816	3.02386	-0.776544	0.437428	0	Low	2.04957	0.402528	Zfp169
ENSMAUG00000000106	9.35952	-2.35143	1.36675	-1.72045	0.0853511	0	Low	15.652	3.06704	0
ENSMAUG00000020008	22.9085	-2.35737	0.961266	-2.45236	0.0141923	0.136019	OK	38.3359	7.48111	0
ENSMAUG00000019682	35.6033	-2.35745	1.13185	-2.08284	0.0372662	0.252234	OK	59.5803	11.6263	0
ENSMAUG00000010129	1.56745	-2.35759	3.00374	-0.784884	0.432521	0	Low	2.62309	0.511808	0
ENSMAUG00000013690	39.6992	-2.35912	0.874809	-2.69672	0.00700255	0.0857082	OK	66.4471	12.9512	Ifng
ENSMAUG00000017896	1.45911	-2.36405	2.84215	-0.831785	0.40553	0	Low	2.44357	0.474651	Pcgf6
ENSMAUG00000008895	18.726	-2.36678	1.11317	-2.12616	0.0334897	0.237181	OK	31.3701	6.08195	Chsy3
ENSMAUG00000003691	193.283	-2.36997	0.746582	-3.17443	0.00150131	0.0280899	OK	323.907	62.6596	Csrnp1
ENSMAUG00000009739	1882.56	-2.38035	0.337462	-7.05371	1.74e-12	1.08e-09	OK	3158.49	606.626	0
ENSMAUG00000006946	5.52791	-2.38093	1.99972	-1.19063	0.233798	0	Low	9.27514	1.78069	Vault
ENSMAUG00000015061	1.26097	-2.38138	3.81872	-0.623607	0.532885	0	Low	2.11586	0.406088	Vtcn1
ENSMAUG00000018927	1.19959	-2.38173	3.05964	-0.778434	0.436313	0	Low	2.01294	0.386241	Nobox
ENSMAUG00000019455	1.20046	-2.38295	3.05932	-0.778915	0.43603	0	Low	2.01467	0.386246	Cldn11
ENSMAUG00000007864	740.622	-2.3913	0.355558	-6.72549	1.75e-11	6.98e-09	OK	1244.1	237.139	Myc
ENSMAUG00000004575	1.4706	-2.39327	2.83845	-0.84316	0.399139	0	Low	2.47086	0.470331	0
ENSMAUG00000006075	3594	-2.39363	0.354264	-6.75662	1.41e-11	5.93e-09	OK	6038.8	1149.21	Ccn1
ENSMAUG00000020223	7.42342	-2.39568	1.32609	-1.80658	0.0708281	0	Low	12.476	2.37085	Rab42
ENSMAUG00000020524	254.685	-2.39649	0.909446	-2.63511	0.00841106	0.0968133	OK	428.069	81.3015	Cxcl11
ENSMAUG00000011764	1.51169	-2.39838	2.95328	-0.812108	0.41673	0	Low	2.54134	0.482034	Mylk2
ENSMAUG00000013157	206.605	-2.39911	0.655057	-3.66244	0.000249821	0.00732676	OK	347.358	65.8526	Ptx3
ENSMAUG00000008782	0.389348	-2.39938	4.52799	-0.529898	0.596183	0	Low	0.654616	0.12408	Prss53
ENSMAUG00000016501	6.23504	-2.39945	1.98629	-1.208	0.227046	0	Low	10.4831	1.98694	0
ENSMAUG00000006939	2.82979	-2.40212	2.34346	-1.02503	0.305349	0	Low	4.7592	0.900375	5S_rRNA
ENSMAUG00000009900	541.464	-2.40294	0.95004	-2.5293	0.0114289	0.118735	OK	910.728	172.199	0
ENSMAUG00000001039	0.392144	-2.40517	4.5281	-0.531166	0.595304	0	Low	0.659739	0.12455	0
ENSMAUG00000018121	0.392333	-2.40556	4.5281	-0.531251	0.595245	0	Low	0.660084	0.124581	0
ENSMAUG00000008516	0.392395	-2.40569	4.52811	-0.53128	0.595225	0	Low	0.660199	0.124592	0
ENSMAUG00000007904	0.39288	-2.40669	4.52813	-0.531499	0.595073	0	Low	0.661088	0.124673	0
ENSMAUG00000001440	0.393191	-2.40734	4.52814	-0.531639	0.594976	0	Low	0.661657	0.124725	0
ENSMAUG00000007867	0.393191	-2.40734	4.52814	-0.531639	0.594976	0	Low	0.661657	0.124725	0
ENSMAUG00000012425	0.393191	-2.40734	4.52814	-0.531639	0.594976	0	Low	0.661657	0.124725	0
ENSMAUG00000014964	0.393191	-2.40734	4.52814	-0.531639	0.594976	0	Low	0.661657	0.124725	0
ENSMAUG00000021860	0.393317	-2.4076	4.52814	-0.531696	0.594936	0	Low	0.661888	0.124746	Obp2b
ENSMAUG00000021123	0.393369	-2.4077	4.52814	-0.53172	0.59492	0	Low	0.661983	0.124754	Fam184b
ENSMAUG00000008324	0.393391	-2.40775	4.52814	-0.53173	0.594913	0	Low	0.662023	0.124758	Slc1a2
ENSMAUG00000012013	0.393413	-2.40779	4.52814	-0.531739	0.594906	0	Low	0.662064	0.124762	Minar1
ENSMAUG00000011001	0.393551	-2.40808	4.52815	-0.531802	0.594863	0	Low	0.662318	0.124785	Grxcr2
ENSMAUG00000006875	0.393566	-2.40811	4.52815	-0.531809	0.594858	0	Low	0.662345	0.124787	0
ENSMAUG00000007099	0.3936	-2.40818	4.52815	-0.531824	0.594848	0	Low	0.662406	0.124793	Gabbr2
ENSMAUG00000006220	0.393641	-2.40826	4.52815	-0.531843	0.594835	0	Low	0.662482	0.1248	0
ENSMAUG00000015590	0.393659	-2.4083	4.52815	-0.531851	0.594829	0	Low	0.662516	0.124803	Chd5
ENSMAUG00000013294	0.393803	-2.4086	4.52816	-0.531916	0.594784	0	Low	0.662779	0.124827	Sox8
ENSMAUG00000016073	0.393838	-2.40867	4.52816	-0.531931	0.594773	0	Low	0.662843	0.124833	Arid3c
ENSMAUG00000017613	0.394033	-2.40907	4.52817	-0.532019	0.594713	0	Low	0.6632	0.124865	Srrm3
ENSMAUG00000007549	0.394061	-2.40913	4.52817	-0.532032	0.594704	0	Low	0.663252	0.12487	Kbtbd13
ENSMAUG00000015930	0.394438	-2.40991	4.52818	-0.532202	0.594586	0	Low	0.663944	0.124933	Klf14
ENSMAUG00000019869	0.39445	-2.40993	4.52818	-0.532207	0.594582	0	Low	0.663965	0.124935	Btbd17
ENSMAUG00000002881	6.48439	-2.41328	1.5917	-1.51617	0.129477	0	Low	10.919	2.0498	Ifitm5
ENSMAUG00000018606	14.8063	-2.42111	0.846446	-2.86032	0.00423217	0.0596974	OK	24.9534	4.65913	Prrx1
ENSMAUG00000014327	1109.83	-2.42239	0.360767	-6.71456	1.89e-11	7.15e-09	OK	1870.69	348.972	C1qtnf6
ENSMAUG00000017832	17.9692	-2.42434	0.816803	-2.96808	0.00299666	0.046772	OK	30.2947	5.64375	Cda
ENSMAUG00000017871	68.5671	-2.42887	0.580829	-4.18173	2.89e-05	0.00135429	OK	115.656	21.4785	Ntsr1
ENSMAUG00000021246	19693.2	-2.43216	0.381092	-6.38207	1.75e-10	5.4e-08	OK	33229.4	6157.01	Sod2
ENSMAUG00000000466	1.2928	-2.43664	2.50045	-0.974483	0.329817	0	Low	2.18248	0.403132	Pdzd4
ENSMAUG00000020742	767.678	-2.44508	0.534247	-4.57669	4.72e-06	0.000296824	OK	1297.15	238.203	Ccl4
ENSMAUG00000018760	1.2271	-2.44555	2.92424	-0.8363	0.402986	0	Low	2.07355	0.380655	Ttc24
ENSMAUG00000016558	1566.72	-2.44883	0.502126	-4.87692	1.08e-06	8.92e-05	OK	2648.36	485.072	Ube2l6
ENSMAUG00000017292	20.0663	-2.4515	1.31799	-1.86003	0.0628816	0.334325	OK	33.9296	6.20304	Rpgrip1l
ENSMAUG00000008489	62.083	-2.45203	0.790649	-3.10129	0.00192676	0.0336897	OK	104.981	19.1855	Sfn
ENSMAUG00000021029	2.36199	-2.45786	2.83317	-0.86753	0.385652	0	Low	3.99654	0.727436	Syce1
ENSMAUG00000021792	3.79062	-2.46219	1.51185	-1.62859	0.103399	0	Low	6.41678	1.16446	Chst13
ENSMAUG00000020869	460.374	-2.47341	0.442247	-5.59284	2.23e-08	3.7e-06	OK	780.252	140.496	Ttyh2
ENSMAUG00000007535	1.33933	-2.47791	2.99479	-0.827406	0.408007	0	Low	2.271	0.407655	Snora23
ENSMAUG00000006076	45.5713	-2.48362	1.25047	-1.98615	0.0470172	0.287593	OK	77.3185	13.8241	7SK
ENSMAUG00000016926	11.9014	-2.48682	0.984098	-2.527	0.0115041	0.1192	OK	20.1993	3.60355	0
ENSMAUG00000015388	0.453565	-2.4873	4.52668	-0.549476	0.582679	0	Low	0.769838	0.137293	Slc28a1
ENSMAUG00000016853	1.25955	-2.48801	3.72138	-0.668572	0.503768	0	Low	2.13799	0.3811	Sele
ENSMAUG00000018739	1.31182	-2.48824	3.7845	-0.657482	0.510871	0	Low	2.22677	0.396862	Cnnm1
ENSMAUG00000016748	0.915514	-2.49531	4.07322	-0.612615	0.540131	0	Low	1.55521	0.275819	Zfp536
ENSMAUG00000018346	251.95	-2.49796	0.592173	-4.21829	2.46e-05	0.00117576	OK	428.112	75.7875	Gbp2b
ENSMAUG00000021292	6.94475	-2.50595	1.27083	-1.9719	0.0486207	0	Low	11.8103	2.0792	Slc45a1
ENSMAUG00000011519	3.43653	-2.50708	1.93863	-1.29322	0.195935	0	Low	5.84488	1.02818	Umodl1
ENSMAUG00000014213	4430.57	-2.51222	0.591736	-4.24551	2.18e-05	0.0010546	OK	7539.57	1321.58	Cxcl10
ENSMAUG00000017220	1.29736	-2.52483	2.87899	-0.876983	0.380496	0	Low	2.21061	0.384117	Ptcra
ENSMAUG00000002461	1.29581	-2.52498	2.87921	-0.876971	0.380502	0	Low	2.20799	0.383621	0
ENSMAUG00000008961	1.29581	-2.52498	2.87921	-0.876971	0.380502	0	Low	2.20799	0.383621	0
ENSMAUG00000002986	8.1868	-2.53159	1.19156	-2.12459	0.0336207	0	Low	13.9594	2.41424	Dna2
ENSMAUG00000002107	15.4843	-2.53646	1.05519	-2.40379	0.0162261	0.149653	OK	26.4154	4.55308	Drd4
ENSMAUG00000018941	1126.28	-2.54395	0.387921	-6.55789	5.46e-11	1.94e-08	OK	1922.84	329.716	Il18bp
ENSMAUG00000018140	3.01573	-2.54787	1.82162	-1.39868	0.161908	0	Low	5.15065	0.880799	0
ENSMAUG00000002347	1.3419	-2.54856	3.76518	-0.676877	0.498484	0	Low	2.29203	0.391766	Tmem213
ENSMAUG00000016304	6.77173	-2.54938	1.60073	-1.59264	0.111241	0	Low	11.5674	1.97605	Lin7b
ENSMAUG00000000784	0.459021	-2.56098	4.52093	-0.566472	0.571073	0	Low	0.785013	0.133029	0
ENSMAUG00000004727	0.459021	-2.56098	4.52093	-0.566472	0.571073	0	Low	0.785013	0.133029	Tfap2d
ENSMAUG00000005281	0.459021	-2.56098	4.52093	-0.566472	0.571073	0	Low	0.785013	0.133029	SNORD14
ENSMAUG00000006179	0.459021	-2.56098	4.52093	-0.566472	0.571073	0	Low	0.785013	0.133029	0
ENSMAUG00000007365	0.459021	-2.56098	4.52093	-0.566472	0.571073	0	Low	0.785013	0.133029	Atp8b3
ENSMAUG00000007769	0.459021	-2.56098	4.52093	-0.566472	0.571073	0	Low	0.785013	0.133029	Grin3b
ENSMAUG00000008151	0.459021	-2.56098	4.52093	-0.566472	0.571073	0	Low	0.785013	0.133029	0
ENSMAUG00000008756	0.459021	-2.56098	4.52093	-0.566472	0.571073	0	Low	0.785013	0.133029	0
ENSMAUG00000008841	0.459021	-2.56098	4.52093	-0.566472	0.571073	0	Low	0.785013	0.133029	Gm35060
ENSMAUG00000009066	0.459021	-2.56098	4.52093	-0.566472	0.571073	0	Low	0.785013	0.133029	Lefty1
ENSMAUG00000009563	0.459021	-2.56098	4.52093	-0.566472	0.571073	0	Low	0.785013	0.133029	Pla2g12b
ENSMAUG00000009994	0.459021	-2.56098	4.52093	-0.566472	0.571073	0	Low	0.785013	0.133029	Zfp488
ENSMAUG00000010342	0.459021	-2.56098	4.52093	-0.566472	0.571073	0	Low	0.785013	0.133029	Alox12b
ENSMAUG00000011986	0.459021	-2.56098	4.52093	-0.566472	0.571073	0	Low	0.785013	0.133029	Tph2
ENSMAUG00000012023	0.459021	-2.56098	4.52093	-0.566472	0.571073	0	Low	0.785013	0.133029	Aipl1
ENSMAUG00000012650	0.459021	-2.56098	4.52093	-0.566472	0.571073	0	Low	0.785013	0.133029	Tfcp2l1
ENSMAUG00000014563	0.459021	-2.56098	4.52093	-0.566472	0.571073	0	Low	0.785013	0.133029	Uox
ENSMAUG00000015553	0.459021	-2.56098	4.52093	-0.566472	0.571073	0	Low	0.785013	0.133029	Irag1
ENSMAUG00000017162	0.459021	-2.56098	4.52093	-0.566472	0.571073	0	Low	0.785013	0.133029	0
ENSMAUG00000017354	0.459021	-2.56098	4.52093	-0.566472	0.571073	0	Low	0.785013	0.133029	Asb4
ENSMAUG00000017629	0.459021	-2.56098	4.52093	-0.566472	0.571073	0	Low	0.785013	0.133029	Nptx2
ENSMAUG00000018705	0.459021	-2.56098	4.52093	-0.566472	0.571073	0	Low	0.785013	0.133029	0
ENSMAUG00000018913	0.459021	-2.56098	4.52093	-0.566472	0.571073	0	Low	0.785013	0.133029	Gapdhs
ENSMAUG00000018992	0.459021	-2.56098	4.52093	-0.566472	0.571073	0	Low	0.785013	0.133029	Mcoln3
ENSMAUG00000019651	0.459021	-2.56098	4.52093	-0.566472	0.571073	0	Low	0.785013	0.133029	0
ENSMAUG00000020839	0.459021	-2.56098	4.52093	-0.566472	0.571073	0	Low	0.785013	0.133029	Kcnj4
ENSMAUG00000020923	0.459021	-2.56098	4.52093	-0.566472	0.571073	0	Low	0.785013	0.133029	Bfsp2
ENSMAUG00000022074	0.459021	-2.56098	4.52093	-0.566472	0.571073	0	Low	0.785013	0.133029	0
ENSMAUG00000009747	27.4022	-2.57491	1.03454	-2.48895	0.0128121	0.127795	OK	46.9283	7.87609	Fbn2
ENSMAUG00000005547	399.413	-2.5778	0.566998	-4.54639	5.46e-06	0.000328839	OK	684.222	114.605	Dusp2
ENSMAUG00000005209	1.32783	-2.5818	2.96391	-0.871078	0.383712	0	Low	2.27556	0.380093	0
ENSMAUG00000004093	18.0146	-2.58354	1.10566	-2.33665	0.0194572	0.169601	OK	30.8779	5.15138	0
ENSMAUG00000007933	12.1655	-2.58487	1.23315	-2.09616	0.0360676	0.247909	OK	20.855	3.47605	Ecel1
ENSMAUG00000019791	1.38908	-2.58822	2.49694	-1.03656	0.299942	0	Low	2.38205	0.396114	0
ENSMAUG00000015521	2.45537	-2.5997	2.38334	-1.09078	0.275371	0	Low	4.21533	0.695416	Bnip5
ENSMAUG00000016060	398.317	-2.60714	0.590439	-4.4156	1.01e-05	0.000555674	OK	684.32	112.313	Krt80
ENSMAUG00000008112	2.59752	-2.60893	1.96735	-1.32612	0.184801	0	Low	4.46339	0.731643	Clcn5
ENSMAUG00000021237	362.056	-2.61223	0.495908	-5.26757	1.38e-07	1.75e-05	OK	622.332	101.78	Cntfr
ENSMAUG00000019454	418.156	-2.63232	0.832684	-3.16125	0.00157095	0.0287519	OK	720.16	116.151	Tnfaip3
ENSMAUG00000014095	948.559	-2.63291	0.439703	-5.98793	2.13e-09	4.8e-07	OK	1633.73	263.388	Trex1
ENSMAUG00000009960	1.69876	-2.63385	2.72594	-0.966216	0.333936	0	Low	2.92609	0.471433	0
ENSMAUG00000018756	0.553993	-2.64122	4.51648	-0.584797	0.558684	0	Low	0.954921	0.153066	BC048562
ENSMAUG00000007283	0.55162	-2.64138	4.51673	-0.584799	0.558683	0	Low	0.950844	0.152396	0
ENSMAUG00000002261	0.545716	-2.64206	4.51739	-0.584865	0.558638	0	Low	0.940728	0.150703	RNaseP_nuc
ENSMAUG00000010771	0.545716	-2.64206	4.51739	-0.584865	0.558638	0	Low	0.940728	0.150703	0
ENSMAUG00000013315	0.537869	-2.6437	4.51834	-0.585105	0.558477	0	Low	0.927348	0.148391	Slc22a19
ENSMAUG00000000795	0.535543	-2.64438	4.51864	-0.585217	0.558402	0	Low	0.923397	0.147689	Gm136
ENSMAUG00000021803	0.529665	-2.64659	4.51944	-0.585601	0.558144	0	Low	0.913454	0.145876	Meiob
ENSMAUG00000004971	0.527995	-2.64736	4.51969	-0.58574	0.55805	0	Low	0.910642	0.145349	B3galt2
ENSMAUG00000022167	1304.54	-2.65388	0.505008	-5.25513	1.48e-07	1.81e-05	OK	2251.36	357.723	Apobec1
ENSMAUG00000003626	2.76535	-2.65994	2.15773	-1.23275	0.21767	0	Low	4.77514	0.755551	0
ENSMAUG00000017469	5.69432	-2.67182	1.83671	-1.45467	0.14576	0	Low	9.84385	1.54479	Hcn3
ENSMAUG00000002459	0.491041	-2.67461	4.51602	-0.59225	0.553683	0	Low	0.849092	0.132989	0
ENSMAUG00000002707	0.491041	-2.67461	4.51602	-0.59225	0.553683	0	Low	0.849092	0.132989	4933417A18Rik
ENSMAUG00000003635	0.491041	-2.67461	4.51602	-0.59225	0.553683	0	Low	0.849092	0.132989	Tslp
ENSMAUG00000005582	0.491041	-2.67461	4.51602	-0.59225	0.553683	0	Low	0.849092	0.132989	0
ENSMAUG00000006593	0.491041	-2.67461	4.51602	-0.59225	0.553683	0	Low	0.849092	0.132989	0
ENSMAUG00000007393	0.491041	-2.67461	4.51602	-0.59225	0.553683	0	Low	0.849092	0.132989	Prss34
ENSMAUG00000008055	0.491041	-2.67461	4.51602	-0.59225	0.553683	0	Low	0.849092	0.132989	Ceacam9
ENSMAUG00000009397	0.491041	-2.67461	4.51602	-0.59225	0.553683	0	Low	0.849092	0.132989	0
ENSMAUG00000010792	0.491041	-2.67461	4.51602	-0.59225	0.553683	0	Low	0.849092	0.132989	E2f7
ENSMAUG00000013605	0.491041	-2.67461	4.51602	-0.59225	0.553683	0	Low	0.849092	0.132989	Endou
ENSMAUG00000014836	0.491041	-2.67461	4.51602	-0.59225	0.553683	0	Low	0.849092	0.132989	0
ENSMAUG00000015406	0.491041	-2.67461	4.51602	-0.59225	0.553683	0	Low	0.849092	0.132989	Lrit3
ENSMAUG00000017465	0.491041	-2.67461	4.51602	-0.59225	0.553683	0	Low	0.849092	0.132989	0
ENSMAUG00000017690	0.491041	-2.67461	4.51602	-0.59225	0.553683	0	Low	0.849092	0.132989	0
ENSMAUG00000019342	0.491041	-2.67461	4.51602	-0.59225	0.553683	0	Low	0.849092	0.132989	Fhl5
ENSMAUG00000020032	0.491041	-2.67461	4.51602	-0.59225	0.553683	0	Low	0.849092	0.132989	Pcdhb21
ENSMAUG00000020682	0.491041	-2.67461	4.51602	-0.59225	0.553683	0	Low	0.849092	0.132989	Kcnc1
ENSMAUG00000004294	6151.68	-2.69061	0.486371	-5.53202	3.17e-08	5.03e-06	OK	10653.2	1650.15	0
ENSMAUG00000013260	4282.29	-2.69084	0.431555	-6.23521	4.51e-10	1.23e-07	OK	7416.02	1148.55	0
ENSMAUG00000020454	1.76579	-2.69096	2.70383	-0.995239	0.31962	0	Low	3.05801	0.473566	0
ENSMAUG00000022184	8.35657	-2.69575	1.63345	-1.65034	0.0988725	0	Low	14.4784	2.2347	Abcc9
ENSMAUG00000014385	8045.31	-2.69675	0.613837	-4.39328	1.12e-05	0.000600429	OK	13940.4	2150.17	0
ENSMAUG00000002531	1012.94	-2.70213	0.403562	-6.69572	2.15e-11	7.88e-09	OK	1756.04	269.843	Slamf9
ENSMAUG00000015623	1075.99	-2.71186	0.698598	-3.88186	0.000103661	0.00385448	OK	1867.01	284.968	Socs1
ENSMAUG00000012686	1.55838	-2.71667	2.99275	-0.907751	0.36401	0	Low	2.70522	0.411531	Hand2
ENSMAUG00000018625	345.696	-2.72138	0.31032	-8.76959	1.79e-18	2.63e-15	OK	600.359	91.032	Rgs16
ENSMAUG00000016905	2416.05	-2.73163	0.555671	-4.91592	8.84e-07	7.9e-05	OK	4199.8	632.302	0
ENSMAUG00000020337	6.06512	-2.73909	1.40997	-1.94266	0.0520569	0	Low	10.5501	1.58018	Il2ra
ENSMAUG00000018475	177.293	-2.73955	0.750603	-3.64979	0.00026245	0.00763315	OK	308.407	46.1783	0
ENSMAUG00000016980	1.83042	-2.74146	2.70867	-1.0121	0.311489	0	Low	3.18464	0.476211	0
ENSMAUG00000003013	34.2794	-2.74474	0.663942	-4.134	3.57e-05	0.00159884	OK	59.6582	8.90065	Slfn1
ENSMAUG00000001108	1.86319	-2.75551	2.39236	-1.1518	0.249405	0	Low	3.24574	0.480644	1700020L24Rik
ENSMAUG00000008669	206.248	-2.758	0.795267	-3.46802	0.000524312	0.0129154	OK	359.371	53.1255	Rsad2
ENSMAUG00000016602	9.111	-2.7623	1.09058	-2.53286	0.0113135	0	Low	15.8813	2.34072	Srgap1
ENSMAUG00000018201	10.3136	-2.76584	1.07764	-2.56657	0.0102709	0.110113	OK	17.9832	2.64403	0
ENSMAUG00000019426	399.007	-2.77336	1.03957	-2.66778	0.00763543	0.0906225	OK	696.187	101.827	Tnc
ENSMAUG00000015747	0.548225	-2.77814	4.51381	-0.615476	0.538241	0	Low	0.956947	0.139503	Cnga3
ENSMAUG00000006083	4.16905	-2.78336	2.97607	-0.935245	0.349662	0	Low	7.28058	1.05753	U3
ENSMAUG00000021037	35.093	-2.7841	0.726725	-3.83102	0.000127612	0.00445489	OK	61.2882	8.89772	Kcnh4
ENSMAUG00000016732	2.78513	-2.78894	2.42908	-1.14815	0.250907	0	Low	4.86616	0.704094	0
ENSMAUG00000004507	238.829	-2.79071	1.17077	-2.38365	0.0171418	0.156167	OK	417.345	60.3124	Ifit2
ENSMAUG00000011540	0.55516	-2.79607	4.51131	-0.619791	0.535395	0	Low	0.970577	0.139743	Dll3
ENSMAUG00000015098	9.96843	-2.79716	1.31344	-2.12965	0.0332006	0	Low	17.4293	2.50756	Il1rl2
ENSMAUG00000017695	0.555906	-2.79763	4.51118	-0.620154	0.535156	0	Low	0.972014	0.139798	Vsx2
ENSMAUG00000018864	0.556079	-2.798	4.51115	-0.620239	0.5351	0	Low	0.972346	0.139811	0
ENSMAUG00000015750	0.556231	-2.7984	4.51111	-0.620336	0.535037	0	Low	0.972647	0.139814	Tmem132b
ENSMAUG00000009216	0.556266	-2.7985	4.5111	-0.620357	0.535023	0	Low	0.972716	0.139815	Edaradd
ENSMAUG00000011367	0.556308	-2.7986	4.51109	-0.620383	0.535006	0	Low	0.972799	0.139817	Mmp20
ENSMAUG00000001629	0.556333	-2.79867	4.51108	-0.620398	0.534996	0	Low	0.972848	0.139818	Meox1
ENSMAUG00000011138	0.556412	-2.79887	4.51106	-0.620446	0.534964	0	Low	0.973003	0.13982	Cpa4
ENSMAUG00000013102	0.556504	-2.79911	4.51104	-0.620502	0.534927	0	Low	0.973185	0.139823	Aqp6
ENSMAUG00000002571	0.556871	-2.80006	4.51094	-0.620725	0.534781	0	Low	0.973907	0.139835	SNORA63
ENSMAUG00000005191	0.556871	-2.80006	4.51094	-0.620725	0.534781	0	Low	0.973907	0.139835	0
ENSMAUG00000007030	0.556871	-2.80006	4.51094	-0.620725	0.534781	0	Low	0.973907	0.139835	0
ENSMAUG00000015919	0.556871	-2.80006	4.51094	-0.620725	0.534781	0	Low	0.973907	0.139835	Prm3
ENSMAUG00000022188	0.556871	-2.80006	4.51094	-0.620725	0.534781	0	Low	0.973907	0.139835	0
ENSMAUG00000022270	0.556871	-2.80006	4.51094	-0.620725	0.534781	0	Low	0.973907	0.139835	0
ENSMAUG00000008517	0.557612	-2.80195	4.51076	-0.62117	0.534488	0	Low	0.975364	0.139861	0
ENSMAUG00000018503	5.50809	-2.81015	2.04536	-1.37391	0.169468	0	Low	9.64149	1.37469	0
ENSMAUG00000020088	6.5834	-2.81383	1.51404	-1.85849	0.0630996	0	Low	11.5274	1.6394	Crabp2
ENSMAUG00000014028	1.66193	-2.81739	2.3456	-1.20114	0.229696	0	Low	2.9109	0.412959	0
ENSMAUG00000009822	0.594422	-2.81915	4.50803	-0.625362	0.531734	0	Low	1.0413	0.147546	Tmem91
ENSMAUG00000013904	3.03715	-2.82031	1.84513	-1.52851	0.126385	0	Low	5.32095	0.75334	Aldh8a1
ENSMAUG00000007510	4.2822	-2.82306	1.75085	-1.6124	0.106875	0	Low	7.504	1.06039	Chrm4
ENSMAUG00000019122	11.8188	-2.82698	0.958302	-2.94999	0.00317788	0.0487469	OK	20.7179	2.91972	Msantd1
ENSMAUG00000006114	2.90671	-2.8295	3.17447	-0.891328	0.372753	0	Low	5.09645	0.716976	U4
ENSMAUG00000008810	0.604241	-2.83612	4.50778	-0.629161	0.529243	0	Low	1.06004	0.148444	Hapln1
ENSMAUG00000010151	136.546	-2.84049	0.480267	-5.91439	3.33e-09	7.12e-07	OK	239.635	33.4563	Tgm1
ENSMAUG00000010507	89.4108	-2.84105	0.54031	-5.25819	1.45e-07	1.8e-05	OK	156.922	21.8999	Gpr176
ENSMAUG00000003001	0.611546	-2.84865	4.5076	-0.631966	0.527409	0	Low	1.07399	0.149098	0
ENSMAUG00000014908	0.61278	-2.85075	4.50757	-0.632438	0.527101	0	Low	1.07635	0.149208	Phactr3
ENSMAUG00000017274	0.614008	-2.85285	4.50754	-0.632906	0.526795	0	Low	1.0787	0.149316	Fam71f2
ENSMAUG00000013177	0.614071	-2.85296	4.50753	-0.632931	0.526779	0	Low	1.07882	0.149322	Slc22a8
ENSMAUG00000012295	0.614575	-2.85381	4.50752	-0.633123	0.526653	0	Low	1.07978	0.149366	Mymk
ENSMAUG00000020699	5.16011	-2.8557	1.3756	-2.07596	0.0378976	0	Low	9.06755	1.25267	Sfmbt2
ENSMAUG00000015982	1.61681	-2.86477	2.72746	-1.05034	0.29356	0	Low	2.84328	0.390336	Lhfpl5
ENSMAUG00000007489	1.69648	-2.88947	2.78012	-1.03933	0.298649	0	Low	2.98952	0.403443	Scn11a
ENSMAUG00000001975	4.58605	-2.89658	2.99559	-0.966948	0.33357	0	Low	8.08621	1.08589	Y_RNA
ENSMAUG00000008875	239.317	-2.90377	0.877509	-3.3091	0.000935963	0.0199956	OK	422.216	56.4176	Fas
ENSMAUG00000015451	0.604715	-2.90808	4.45639	-0.652563	0.514038	0	Low	1.06725	0.142183	Greb1
ENSMAUG00000003964	3.21538	-2.90834	1.85962	-1.56394	0.117832	0	Low	5.67487	0.755891	0
ENSMAUG00000007989	3.82973	-2.91607	1.72165	-1.69376	0.0903101	0	Low	6.7634	0.896068	Spata19
ENSMAUG00000020409	100.39	-2.91979	0.882667	-3.30791	0.000939934	0.0200077	OK	177.344	23.4355	0
ENSMAUG00000011979	6.64222	-2.9227	1.52376	-1.91809	0.0551	0	Low	11.7366	1.54782	Serpind1
ENSMAUG00000005757	1.73778	-2.92485	2.38076	-1.22854	0.219245	0	Low	3.07114	0.404419	Hs3st3b1
ENSMAUG00000013234	5281.96	-2.92883	0.489582	-5.9823	2.2e-09	4.88e-07	OK	9337.69	1226.24	Mt2a
ENSMAUG00000010438	0.616794	-2.93318	4.43172	-0.66186	0.508061	0	Low	1.09078	0.142811	0
ENSMAUG00000019544	0.617485	-2.93459	4.43033	-0.662387	0.507723	0	Low	1.09212	0.142847	Jakmip2
ENSMAUG00000011684	161.654	-2.94521	0.791438	-3.72133	0.000198173	0.00614387	OK	286.154	37.1539	Tfpi2
ENSMAUG00000002135	0.622701	-2.94522	4.41995	-0.666347	0.505189	0	Low	1.10228	0.143118	U6
ENSMAUG00000009750	0.622701	-2.94522	4.41995	-0.666347	0.505189	0	Low	1.10228	0.143118	0
ENSMAUG00000013434	0.622701	-2.94522	4.41995	-0.666347	0.505189	0	Low	1.10228	0.143118	Lsmem1
ENSMAUG00000019866	0.623054	-2.94593	4.41926	-0.666613	0.505019	0	Low	1.10297	0.143136	Slc5a4a
ENSMAUG00000017710	0.62334	-2.94651	4.41869	-0.666829	0.504881	0	Low	1.10353	0.143151	Kcnh5
ENSMAUG00000020247	0.623943	-2.94773	4.4175	-0.667285	0.50459	0	Low	1.1047	0.143182	Trim66
ENSMAUG00000017353	0.62431	-2.94847	4.41678	-0.667562	0.504413	0	Low	1.10542	0.143201	Pmel
ENSMAUG00000001948	0.624503	-2.94886	4.4164	-0.667707	0.504321	0	Low	1.10579	0.143211	0
ENSMAUG00000020654	0.624638	-2.94914	4.41614	-0.667809	0.504256	0	Low	1.10606	0.143218	0
ENSMAUG00000013351	0.625167	-2.9502	4.4151	-0.668208	0.504001	0	Low	1.10709	0.143246	Gpr55
ENSMAUG00000009067	0.625717	-2.95131	4.41402	-0.668622	0.503736	0	Low	1.10816	0.143274	Pax9
ENSMAUG00000019684	0.627034	-2.95396	4.41145	-0.669613	0.503105	0	Low	1.11072	0.143343	Lrrc38
ENSMAUG00000019130	60.4055	-2.96535	0.633338	-4.6821	2.84e-06	0.00020099	OK	107.098	13.7127	Il1r2
ENSMAUG00000000565	129.707	-2.97315	1.24527	-2.38755	0.016961	0.155211	OK	230.11	29.3042	0
ENSMAUG00000003464	2.26569	-2.9745	2.83906	-1.0477	0.294775	0	Low	4.01992	0.511452	Gm25835
ENSMAUG00000000752	21.5527	-2.97533	1.46182	-2.03536	0.041815	0.270923	OK	38.2425	4.86277	Ddx11
ENSMAUG00000010096	10.455	-2.97798	1.28658	-2.31464	0.0206324	0.175929	OK	18.555	2.35504	0
ENSMAUG00000009195	3.84027	-3.00231	1.94581	-1.54296	0.122841	0	Low	6.82836	0.852181	0
ENSMAUG00000020591	1787.5	-3.02683	0.524855	-5.76697	8.07e-09	1.51e-06	OK	3184.29	390.703	Depp1
ENSMAUG00000018356	1.91384	-3.0349	2.8963	-1.04785	0.294705	0	Low	3.41145	0.416239	Gpr87
ENSMAUG00000000272	0.654721	-3.04347	4.4952	-0.677048	0.498375	0	Low	1.1678	0.141642	Slc9b1
ENSMAUG00000001700	0.654721	-3.04347	4.4952	-0.677048	0.498375	0	Low	1.1678	0.141642	Ucp1
ENSMAUG00000004856	0.654721	-3.04347	4.4952	-0.677048	0.498375	0	Low	1.1678	0.141642	Edn2
ENSMAUG00000006930	0.654721	-3.04347	4.4952	-0.677048	0.498375	0	Low	1.1678	0.141642	0
ENSMAUG00000009812	0.654721	-3.04347	4.4952	-0.677048	0.498375	0	Low	1.1678	0.141642	0
ENSMAUG00000009816	0.654721	-3.04347	4.4952	-0.677048	0.498375	0	Low	1.1678	0.141642	Calb1
ENSMAUG00000018870	0.654721	-3.04347	4.4952	-0.677048	0.498375	0	Low	1.1678	0.141642	Xk
ENSMAUG00000013327	319.174	-3.04513	0.417909	-7.28659	3.18e-13	2.49e-10	OK	569.369	68.9793	Ccl12
ENSMAUG00000014673	1255.35	-3.04616	0.308891	-9.8616	6.11e-23	1.79e-19	OK	2239.58	271.132	Angptl4
ENSMAUG00000012782	3.5988	-3.06497	1.85741	-1.65013	0.0989158	0	Low	6.42933	0.768277	Cel
ENSMAUG00000012060	3.60761	-3.06839	1.85786	-1.65157	0.0986216	0	Low	6.44669	0.768525	Spem1
ENSMAUG00000001431	0.688532	-3.07725	4.49321	-0.684865	0.493429	0	Low	1.23119	0.145875	Ghrh
ENSMAUG00000001754	0.688532	-3.07725	4.49321	-0.684865	0.493429	0	Low	1.23119	0.145875	Crnn
ENSMAUG00000003767	0.688532	-3.07725	4.49321	-0.684865	0.493429	0	Low	1.23119	0.145875	7SK
ENSMAUG00000004139	0.688532	-3.07725	4.49321	-0.684865	0.493429	0	Low	1.23119	0.145875	Kcnh8
ENSMAUG00000011335	0.688532	-3.07725	4.49321	-0.684865	0.493429	0	Low	1.23119	0.145875	Mmp3
ENSMAUG00000012744	0.688532	-3.07725	4.49321	-0.684865	0.493429	0	Low	1.23119	0.145875	Vstm2l
ENSMAUG00000016208	0.688532	-3.07725	4.49321	-0.684865	0.493429	0	Low	1.23119	0.145875	Krt71
ENSMAUG00000017877	0.688532	-3.07725	4.49321	-0.684865	0.493429	0	Low	1.23119	0.145875	0
ENSMAUG00000020617	0.688532	-3.07725	4.49321	-0.684865	0.493429	0	Low	1.23119	0.145875	Tdrd9
ENSMAUG00000008888	4557.42	-3.08364	0.336854	-9.15425	5.47e-20	1.07e-16	OK	8153.11	961.731	Timp1
ENSMAUG00000005627	0.709754	-3.09278	4.26104	-0.725826	0.467945	0	Low	1.27058	0.14893	Ceacam18
ENSMAUG00000017899	0.709759	-3.09278	4.26103	-0.725828	0.467944	0	Low	1.27059	0.148931	0
ENSMAUG00000007078	0.708016	-3.09278	4.2636	-0.725391	0.468212	0	Low	1.26747	0.148565	Clec12b
ENSMAUG00000019915	0.707521	-3.09339	4.2643	-0.725416	0.468197	0	Low	1.26664	0.148405	0
ENSMAUG00000003237	0.711308	-3.09353	4.25871	-0.7264	0.467593	0	Low	1.27343	0.149187	Tll2
ENSMAUG00000013139	2.31541	-3.10606	2.20172	-1.41074	0.15832	0	Low	4.14896	0.481862	Septin12
ENSMAUG00000006027	4.35793	-3.10763	2.27746	-1.36451	0.172406	0	Low	7.80981	0.906046	U3
ENSMAUG00000002376	74.7365	-3.1104	1.37318	-2.2651	0.0235067	0.192745	OK	133.961	15.5116	Metazoa_SRP
ENSMAUG00000021125	6028.49	-3.11505	0.592208	-5.26005	1.44e-07	1.8e-05	OK	10809.4	1247.61	Thbs1
ENSMAUG00000000353	1.91703	-3.1167	2.63698	-1.18192	0.237236	0	Low	3.43773	0.396325	Ogdhl
ENSMAUG00000011200	10.7611	-3.11823	1.25511	-2.48443	0.0129759	0.128339	OK	19.2995	2.22262	Il12b
ENSMAUG00000013596	1.9069	-3.12033	3.40505	-0.916383	0.359466	0	Low	3.42047	0.393344	Scn4a
ENSMAUG00000008898	0.700159	-3.13204	4.22404	-0.74148	0.458402	0	Low	1.25694	0.143376	Dab1
ENSMAUG00000016513	3.79607	-3.13944	1.97145	-1.59245	0.111284	0	Low	6.81836	0.773777	Pon1
ENSMAUG00000002350	0.764071	-3.14649	4.48927	-0.700891	0.483371	0	Low	1.37308	0.155063	Metazoa_SRP
ENSMAUG00000002587	0.764071	-3.14649	4.48927	-0.700891	0.483371	0	Low	1.37308	0.155063	5S_rRNA
ENSMAUG00000003419	0.764071	-3.14649	4.48927	-0.700891	0.483371	0	Low	1.37308	0.155063	U6
ENSMAUG00000003838	0.764071	-3.14649	4.48927	-0.700891	0.483371	0	Low	1.37308	0.155063	0
ENSMAUG00000005088	0.764071	-3.14649	4.48927	-0.700891	0.483371	0	Low	1.37308	0.155063	U5
ENSMAUG00000005559	0.764071	-3.14649	4.48927	-0.700891	0.483371	0	Low	1.37308	0.155063	Tex11
ENSMAUG00000006074	0.764071	-3.14649	4.48927	-0.700891	0.483371	0	Low	1.37308	0.155063	Cacng5
ENSMAUG00000008477	0.764071	-3.14649	4.48927	-0.700891	0.483371	0	Low	1.37308	0.155063	Trpm1
ENSMAUG00000010265	0.764071	-3.14649	4.48927	-0.700891	0.483371	0	Low	1.37308	0.155063	Noxred1
ENSMAUG00000010716	0.764071	-3.14649	4.48927	-0.700891	0.483371	0	Low	1.37308	0.155063	4930404N11Rik
ENSMAUG00000012699	0.764071	-3.14649	4.48927	-0.700891	0.483371	0	Low	1.37308	0.155063	Nudt16l2
ENSMAUG00000013490	0.764071	-3.14649	4.48927	-0.700891	0.483371	0	Low	1.37308	0.155063	Lalba
ENSMAUG00000013543	0.764071	-3.14649	4.48927	-0.700891	0.483371	0	Low	1.37308	0.155063	Rbfox3
ENSMAUG00000013624	0.764071	-3.14649	4.48927	-0.700891	0.483371	0	Low	1.37308	0.155063	Sycn
ENSMAUG00000014025	0.764071	-3.14649	4.48927	-0.700891	0.483371	0	Low	1.37308	0.155063	Rab33a
ENSMAUG00000015904	0.764071	-3.14649	4.48927	-0.700891	0.483371	0	Low	1.37308	0.155063	0
ENSMAUG00000018395	0.764071	-3.14649	4.48927	-0.700891	0.483371	0	Low	1.37308	0.155063	Nt5c1b
ENSMAUG00000018594	0.764071	-3.14649	4.48927	-0.700891	0.483371	0	Low	1.37308	0.155063	Pde6b
ENSMAUG00000020613	0.764071	-3.14649	4.48927	-0.700891	0.483371	0	Low	1.37308	0.155063	0
ENSMAUG00000013360	0.719174	-3.16954	4.19352	-0.755818	0.449758	0	Low	1.29448	0.143869	Gucy2g
ENSMAUG00000000414	0.720551	-3.17216	4.19137	-0.756833	0.44915	0	Low	1.29719	0.143909	Il21
ENSMAUG00000006240	0.722097	-3.1751	4.18896	-0.757968	0.44847	0	Low	1.30024	0.143954	0
ENSMAUG00000019474	2.38744	-3.1787	2.54376	-1.24961	0.211443	0	Low	4.3	0.47488	Cd300e
ENSMAUG00000017689	2.38729	-3.17969	2.54366	-1.25004	0.211283	0	Low	4.30003	0.474558	0
ENSMAUG00000017394	7.47289	-3.18396	1.74501	-1.82461	0.0680594	0	Low	13.4642	1.48154	0
ENSMAUG00000020046	0.760849	-3.18587	3.36721	-0.946145	0.344075	0	Low	1.37103	0.150663	Cnga1
ENSMAUG00000008698	1.97765	-3.19291	2.73295	-1.1683	0.242685	0	Low	3.5654	0.389893	Acsl6
ENSMAUG00000015643	216.997	-3.1944	1.22318	-2.61156	0.00901311	0.101635	OK	391.252	42.7411	Fez1
ENSMAUG00000021616	0.778881	-3.20634	3.35366	-0.956072	0.339036	0	Low	1.40549	0.152273	0
ENSMAUG00000001692	12110.8	-3.2125	0.313482	-10.2478	1.21e-24	4.74e-21	OK	21863	2358.59	Saa3
ENSMAUG00000020203	0.794552	-3.22525	3.34273	-0.964855	0.334617	0	Low	1.43559	0.15351	Dand5
ENSMAUG00000015460	137.08	-3.23367	0.530074	-6.10042	1.06e-09	2.54e-07	OK	247.814	26.3448	Krt17
ENSMAUG00000009595	2.23429	-3.23756	2.3424	-1.38215	0.166924	0	Low	4.04022	0.428352	0
ENSMAUG00000009021	2.14109	-3.2513	2.24159	-1.45044	0.146935	0	Low	3.87522	0.406965	Dcc
ENSMAUG00000022223	2.08355	-3.25182	2.58115	-1.25984	0.207728	0	Low	3.7712	0.395897	Cndp1
ENSMAUG00000007954	2.13747	-3.26872	2.27157	-1.43897	0.150159	0	Low	3.87308	0.401858	Klhl40
ENSMAUG00000020003	7.42405	-3.27401	1.43104	-2.28786	0.0221456	0	Low	13.457	1.39114	Tff1
ENSMAUG00000018390	2.1208	-3.28143	2.23543	-1.46792	0.142126	0	Low	3.84604	0.395553	Prss16
ENSMAUG00000016040	0.851343	-3.28543	3.30537	-0.993969	0.320238	0	Low	1.5443	0.158386	Ttc9b
ENSMAUG00000008270	0.784959	-3.28545	4.0385	-0.813531	0.415913	0	Low	1.42388	0.146035	Nfe2l3
ENSMAUG00000006545	0.785579	-3.28636	4.03767	-0.813925	0.415688	0	Low	1.42509	0.146066	Prkaa2
ENSMAUG00000013757	0.787015	-3.28848	4.03576	-0.814837	0.415166	0	Low	1.42789	0.146138	Fam71a
ENSMAUG00000021549	0.787237	-3.28881	4.03546	-0.814977	0.415085	0	Low	1.42832	0.146149	0
ENSMAUG00000002050	0.787349	-3.28898	4.03532	-0.815048	0.415045	0	Low	1.42854	0.146155	Kcnt1
ENSMAUG00000015302	0.841057	-3.32747	4.08243	-0.815072	0.415031	0	Low	1.52973	0.152386	0
ENSMAUG00000011570	0.841556	-3.32857	4.08181	-0.815466	0.414806	0	Low	1.53074	0.152371	0
ENSMAUG00000007358	1645.34	-3.33058	0.290197	-11.477	1.72e-30	1.01e-26	OK	2993.16	297.526	Egr1
ENSMAUG00000020344	4.04994	-3.35341	2.17821	-1.53953	0.123675	0	Low	7.378	0.721873	0
ENSMAUG00000006210	2.24098	-3.35565	2.53983	-1.32121	0.186431	0	Low	4.08308	0.398876	Rp1l1
ENSMAUG00000011238	0.818401	-3.356	4.4784	-0.749375	0.453631	0	Low	1.49117	0.145636	Fbxo43
ENSMAUG00000016197	0.818401	-3.356	4.4784	-0.749375	0.453631	0	Low	1.49117	0.145636	Adamts3
ENSMAUG00000012814	6.45487	-3.35924	1.31656	-2.55153	0.0107251	0	Low	11.7634	1.14631	Trim56
ENSMAUG00000015702	21.9955	-3.36526	1.24741	-2.69781	0.00697981	0.0855191	OK	40.0996	3.89131	Fosl1
ENSMAUG00000015552	711.123	-3.38135	0.360887	-9.36955	7.28e-21	1.71e-17	OK	1297.71	124.535	Adamts4
ENSMAUG00000005158	0.846703	-3.3846	4.02074	-0.841785	0.399908	0	Low	1.54543	0.147973	F13b
ENSMAUG00000019489	0.852212	-3.39297	4.01432	-0.845218	0.397989	0	Low	1.55627	0.148149	0
ENSMAUG00000003646	0.854649	-3.39666	4.01149	-0.846731	0.397145	0	Low	1.56107	0.148227	0
ENSMAUG00000009470	13.9392	-3.39947	1.13203	-3.00299	0.00267343	0.0427585	OK	25.4652	2.41326	Gm15056
ENSMAUG00000014858	5.22569	-3.40489	1.54159	-2.20868	0.0271967	0	Low	9.54978	0.901609	Slc4a7
ENSMAUG00000003679	0.904861	-3.41464	4.00877	-0.851794	0.394328	0	Low	1.65456	0.155158	Clrn3
ENSMAUG00000008634	0.914277	-3.42726	3.99908	-0.857012	0.391438	0	Low	1.67303	0.155523	0
ENSMAUG00000018969	2.57547	-3.42856	2.23783	-1.53209	0.125501	0	Low	4.7132	0.437741	Acvr1c
ENSMAUG00000009673	13.2268	-3.42918	1.39243	-2.46274	0.0137879	0.133012	OK	24.2064	2.24721	Bcl2l11
ENSMAUG00000014907	8.4911	-3.43501	1.79482	-1.91385	0.0556394	0	Low	15.5449	1.4373	Xkr9
ENSMAUG00000000805	33.6823	-3.44003	0.852404	-4.03567	5.44e-05	0.00226383	OK	61.6812	5.68331	Henmt1
ENSMAUG00000019733	0.927751	-3.44508	3.98552	-0.864398	0.387369	0	Low	1.69946	0.156041	Snorc
ENSMAUG00000014471	2.93692	-3.46085	2.30981	-1.49833	0.134049	0	Low	5.3848	0.489045	Tex22
ENSMAUG00000003344	0.918042	-3.48925	4.47223	-0.780203	0.435271	0	Low	1.68595	0.150133	Lcn12
ENSMAUG00000011018	0.918042	-3.48925	4.47223	-0.780203	0.435271	0	Low	1.68595	0.150133	Hhipl2
ENSMAUG00000000075	3.19737	-3.51086	2.63753	-1.33112	0.18315	0	Low	5.879	0.515737	0
ENSMAUG00000012737	118.443	-3.51188	0.81238	-4.32296	1.54e-05	0.000789922	OK	217.793	19.0924	Cyp1b1
ENSMAUG00000009479	2.47917	-3.51494	2.49315	-1.40984	0.158587	0	Low	4.55949	0.398855	Baat
ENSMAUG00000018676	4.85486	-3.51893	1.78229	-1.97438	0.0483382	0	Low	8.93064	0.779077	Sypl2
ENSMAUG00000005419	3.09704	-3.5213	2.55229	-1.37966	0.16769	0	Low	5.69783	0.496242	0
ENSMAUG00000019250	8.97016	-3.52713	1.69898	-2.07602	0.0378917	0	Low	16.5083	1.43197	Sct
ENSMAUG00000010281	181.833	-3.55253	0.467581	-7.59768	3.01e-14	2.95e-11	OK	335.106	28.5603	Adm
ENSMAUG00000019165	0.949987	-3.56292	3.78697	-0.940838	0.346788	0	Low	1.75175	0.148226	Kpna7
ENSMAUG00000019195	0.950062	-3.56309	3.7869	-0.9409	0.346756	0	Low	1.7519	0.148222	0
ENSMAUG00000020623	6303.21	-3.5743	0.412015	-8.67518	4.13e-18	5.39e-15	OK	11630.1	976.36	Ccl2
ENSMAUG00000005250	751.15	-3.58259	1.87458	-1.91114	0	0	OK	1386.56	115.737	Metazoa_SRP
ENSMAUG00000011174	1.0095	-3.59464	3.09358	-1.16197	0.245248	0	Low	1.86465	0.154348	Slc27a5
ENSMAUG00000019152	5.60973	-3.59616	1.52883	-2.35223	0.0186615	0	Low	10.3626	0.856871	Slc35f3
ENSMAUG00000016906	9.4118	-3.60457	1.89272	-1.90444	0.0568527	0	Low	17.3937	1.42991	Mefv
ENSMAUG00000011216	22.2957	-3.60622	1.13895	-3.16627	0.00154409	0.0285268	OK	41.2077	3.38376	Hkdc1
ENSMAUG00000004814	0.982082	-3.61244	4.46701	-0.808693	0.418692	0	Low	1.81571	0.148455	0
ENSMAUG00000009379	0.982082	-3.61244	4.46701	-0.808693	0.418692	0	Low	1.81571	0.148455	Tceanc
ENSMAUG00000020193	0.982082	-3.61244	4.46701	-0.808693	0.418692	0	Low	1.81571	0.148455	0
ENSMAUG00000019588	0.988526	-3.61685	3.75128	-0.964163	0.334964	0	Low	1.82804	0.149007	Tulp1
ENSMAUG00000017042	1.01589	-3.65139	3.72747	-0.979591	0.327288	0	Low	1.88201	0.149776	Tnp2
ENSMAUG00000017412	1.01589	-3.65139	3.72747	-0.979591	0.327288	0	Low	1.88201	0.149776	0
ENSMAUG00000021646	1.01589	-3.65139	3.72747	-0.979591	0.327288	0	Low	1.88201	0.149776	0
ENSMAUG00000018498	1.01807	-3.65408	3.72562	-0.980798	0.326692	0	Low	1.8863	0.149838	Tnfrsf13b
ENSMAUG00000019458	1.02094	-3.65761	3.7232	-0.982384	0.325911	0	Low	1.89196	0.14992	Nkx6-1
ENSMAUG00000015486	2.92622	-3.66316	2.74601	-1.33399	0.182206	0	Low	5.42426	0.428174	Slc7a11
ENSMAUG00000005101	1.06071	-3.66344	3.74968	-0.977	0.328569	0	Low	1.96624	0.155179	0
ENSMAUG00000012905	2.92771	-3.66665	2.04871	-1.78974	0.0734958	0	Low	5.428	0.427432	0
ENSMAUG00000011388	8.04327	-3.69007	1.35027	-2.73283	0.00627926	0	Low	14.9298	1.15673	Rspo2
ENSMAUG00000020228	369.822	-3.69806	0.604985	-6.11265	9.8e-10	2.45e-07	OK	686.732	52.9126	Mmp19
ENSMAUG00000002872	25.1242	-3.70453	1.73203	-2.13884	0.0324486	0.232432	OK	46.6686	3.57974	RNaseP_nuc
ENSMAUG00000010870	1.04812	-3.71186	3.75345	-0.98892	0.322702	0	Low	1.9476	0.148634	0
ENSMAUG00000020694	1.06648	-3.71539	3.76954	-0.985636	0.324312	0	Low	1.98206	0.150894	0
ENSMAUG00000002212	3.01999	-3.72594	2.73774	-1.36095	0.173529	0	Low	5.61558	0.424401	5S_rRNA
ENSMAUG00000001096	1.08036	-3.73231	3.75879	-0.992955	0.320732	0	Low	2.00953	0.151202	Ampd1
ENSMAUG00000022267	1.08172	-3.73395	3.75775	-0.993666	0.320385	0	Low	2.01221	0.151232	Gm525
ENSMAUG00000013246	1.1028	-3.74868	2.98576	-1.25552	0.20929	0	Low	2.05288	0.152721	Cyp24a1
ENSMAUG00000003883	1.14611	-3.7528	4.46156	-0.841141	0.400269	0	Low	2.13392	0.158297	SNORA74
ENSMAUG00000003920	1.14611	-3.7528	4.46156	-0.841141	0.400269	0	Low	2.13392	0.158297	Metazoa_SRP
ENSMAUG00000005112	1.14611	-3.7528	4.46156	-0.841141	0.400269	0	Low	2.13392	0.158297	U5
ENSMAUG00000005266	1.14611	-3.7528	4.46156	-0.841141	0.400269	0	Low	2.13392	0.158297	Metazoa_SRP
ENSMAUG00000009381	1.14611	-3.7528	4.46156	-0.841141	0.400269	0	Low	2.13392	0.158297	Odf1
ENSMAUG00000013270	1.14611	-3.7528	4.46156	-0.841141	0.400269	0	Low	2.13392	0.158297	0
ENSMAUG00000013942	1.14611	-3.7528	4.46156	-0.841141	0.400269	0	Low	2.13392	0.158297	Tmem270
ENSMAUG00000019594	1.14611	-3.7528	4.46156	-0.841141	0.400269	0	Low	2.13392	0.158297	0
ENSMAUG00000015752	1.15726	-3.75879	3.02997	-1.24054	0.214777	0	Low	2.1553	0.159221	0
ENSMAUG00000012995	1.10827	-3.75925	2.98295	-1.26025	0.207581	0	Low	2.06411	0.152436	2010106E10Rik
ENSMAUG00000018590	6.88964	-3.79076	1.35953	-2.78829	0.00529873	0	Low	12.8507	0.928532	Apoa4
ENSMAUG00000020095	1.13697	-3.79125	3.6839	-1.02914	0.303413	0	Low	2.12077	0.153184	Ammecr1
ENSMAUG00000021464	1.11242	-3.79197	3.60655	-1.05141	0.293069	0	Low	2.07504	0.149806	Gnat1
ENSMAUG00000007938	1.11491	-3.79521	3.60477	-1.05283	0.292419	0	Low	2.08	0.149827	Rnf24
ENSMAUG00000019060	1.14755	-3.80919	4.45951	-0.854172	0.39301	0	Low	2.14228	0.152826	0
ENSMAUG00000016983	1.17406	-3.81962	2.90061	-1.31684	0.187894	0	Low	2.19282	0.155304	Sst
ENSMAUG00000014895	616.108	-3.82864	0.822385	-4.65554	3.23e-06	0.000218208	OK	1151.19	81.0235	Gdf15
ENSMAUG00000007055	1.14576	-3.82997	4.45877	-0.858974	0.390355	0	Low	2.14098	0.150548	Pdcd1lg2
ENSMAUG00000006094	22.0746	-3.83843	1.61382	-2.37847	0.0173845	0.157736	OK	41.2645	2.88466	U3
ENSMAUG00000019274	1.22743	-3.86006	3.693	-1.04524	0.295914	0	Low	2.2967	0.158165	Gimd1
ENSMAUG00000009706	1.18804	-3.86293	3.64882	-1.05868	0.289745	0	Low	2.22328	0.152804	Aloxe3
ENSMAUG00000011775	1.17979	-3.87005	3.53712	-1.09412	0.2739	0	Low	2.20853	0.151044	Tex28
ENSMAUG00000004077	16.9959	-3.87385	1.82231	-2.12579	0.0335205	0.237181	OK	31.8212	2.17055	7SK
ENSMAUG00000007130	62.584	-3.87867	1.44183	-2.69009	0.00714322	0.086284	OK	117.2	7.96772	U2
ENSMAUG00000006480	23.0819	-3.88887	1.27114	-3.05935	0.00221817	0.0375555	OK	43.2446	2.91921	7SK
ENSMAUG00000011929	1.208	-3.91595	3.61416	-1.0835	0.278586	0	Low	2.26589	0.150114	0
ENSMAUG00000011946	1.28504	-3.91836	3.65933	-1.07079	0.284266	0	Low	2.41065	0.159437	Gadl1
ENSMAUG00000011314	2074.04	-3.91904	0.320157	-12.241	1.88e-34	2.21e-30	OK	3890.86	257.216	Ccl7
ENSMAUG00000013765	1.21159	-3.91995	3.61191	-1.08528	0.277796	0	Low	2.27302	0.150169	0
ENSMAUG00000018155	1.224	-3.93366	3.6042	-1.09141	0.275092	0	Low	2.29764	0.15036	Pgap1
ENSMAUG00000012002	1.30071	-3.93377	3.65079	-1.07751	0.281252	0	Low	2.44165	0.159772	Eppin
ENSMAUG00000020242	1.2499	-3.94615	3.51802	-1.1217	0.261991	0	Low	2.3475	0.152299	Cplx3
ENSMAUG00000007322	1.25092	-3.9472	3.51743	-1.12218	0.261784	0	Low	2.34952	0.152319	0
ENSMAUG00000012712	75.4647	-3.94772	0.710428	-5.55682	2.75e-08	4.42e-06	OK	141.744	9.1859	Areg
ENSMAUG00000007612	1.32175	-3.95416	3.6395	-1.08646	0.277277	0	Low	2.48328	0.160215	Prss48
ENSMAUG00000002974	116.377	-3.97689	1.06548	-3.7325	0.000189592	0.00595642	OK	218.856	13.8993	7SK
ENSMAUG00000022084	1.27547	-3.98987	3.46866	-1.15026	0.250036	0	Low	2.39989	0.151051	Il22ra1
ENSMAUG00000002942	22.8192	-3.99616	1.89663	-2.10698	0.0351192	0.245563	OK	42.9471	2.69135	5S_rRNA
ENSMAUG00000013943	1.36092	-3.99975	3.62003	-1.10489	0.269206	0	Low	2.5617	0.160134	Ereg
ENSMAUG00000020717	3.43235	-4.00265	2.43972	-1.64062	0.100877	0	Low	6.46159	0.403109	0
ENSMAUG00000019617	1.3091	-4.00725	3.5804	-1.11922	0.263047	0	Low	2.46492	0.153285	Diras2
ENSMAUG00000004986	1.37562	-4.01337	3.61265	-1.11092	0.266603	0	Low	2.5908	0.160432	5S_rRNA
ENSMAUG00000002016	7.26255	-4.01433	1.40082	-2.86569	0.00416101	0	Low	13.6786	0.846465	Artn
ENSMAUG00000013151	68.3516	-4.04001	0.716403	-5.6393	1.71e-08	2.95e-06	OK	128.869	7.83403	Gdf3
ENSMAUG00000020030	1.41442	-4.05408	2.83344	-1.4308	0.152489	0	Low	2.66821	0.160628	Shisal2a
ENSMAUG00000008036	4.17075	-4.06679	2.36787	-1.71749	0.0858898	0	Low	7.87178	0.469729	Wt1
ENSMAUG00000003244	3.89307	-4.08791	2.2013	-1.85704	0.0633049	0	Low	7.3537	0.432438	SNORA73
ENSMAUG00000010819	1.41784	-4.09442	3.42598	-1.19511	0.232044	0	Low	2.67887	0.156823	Rag1
ENSMAUG00000021816	1.40924	-4.12259	3.36374	-1.2256	0.220351	0	Low	2.66546	0.15302	Slc6a19
ENSMAUG00000017531	139.87	-4.14357	0.463759	-8.93477	4.08e-19	6.85e-16	OK	264.759	14.98	Il6
ENSMAUG00000020475	1.4953	-4.15515	2.74424	-1.51413	0.129992	0	Low	2.83166	0.158934	Brsk2
ENSMAUG00000006571	1124.42	-4.16219	1.92356	-2.1638	0	0	OK	2129.87	118.962	5_8S_rRNA
ENSMAUG00000021102	173.851	-4.16561	0.486898	-8.55541	1.17e-17	1.38e-14	OK	329.351	18.352	Gbx2
ENSMAUG00000007070	103.022	-4.17362	1.4552	-2.86807	0.00412979	0.0588182	OK	195.226	10.8181	5_8S_rRNA
ENSMAUG00000000482	1.52814	-4.1788	4.44785	-0.939509	0.34747	0	Low	2.89636	0.159922	0
ENSMAUG00000005110	1.52814	-4.1788	4.44785	-0.939509	0.34747	0	Low	2.89636	0.159922	0
ENSMAUG00000007329	1.52814	-4.1788	4.44785	-0.939509	0.34747	0	Low	2.89636	0.159922	0
ENSMAUG00000014544	1.4819	-4.18237	2.69999	-1.54903	0.121374	0	Low	2.80908	0.15472	Lrrc58
ENSMAUG00000000131	1.49295	-4.19865	3.36416	-1.24805	0.212012	0	Low	2.83168	0.154215	Ccdc194
ENSMAUG00000019477	1.50624	-4.22519	3.28463	-1.28636	0.198319	0	Low	2.85958	0.152895	Ubap1l
ENSMAUG00000007311	1.54946	-4.24797	3.44393	-1.23347	0.217401	0	Low	2.94399	0.154942	Itgb1bp2
ENSMAUG00000012704	1.55398	-4.25184	3.44215	-1.23523	0.216746	0	Low	2.95296	0.154998	Oprd1
ENSMAUG00000019851	1.61835	-4.25523	3.39065	-1.25499	0.209483	0	Low	3.07564	0.161059	Car14
ENSMAUG00000012916	1.57518	-4.28468	3.24494	-1.32042	0.186695	0	Low	2.9966	0.153749	Sh2d5
ENSMAUG00000003411	57.4809	-4.28734	1.4912	-2.8751	0.00403905	0.0580182	OK	109.361	5.60075	U1
ENSMAUG00000002805	520.538	-4.28847	1.89737	-2.26022	0	0	OK	990.394	50.6816	5S_rRNA
ENSMAUG00000013230	8.32959	-4.32198	1.46132	-2.95759	0.00310053	0	Low	15.8659	0.793269	Dio2
ENSMAUG00000008453	1.73733	-4.34877	3.42792	-1.26863	0.204573	0	Low	3.3121	0.162553	Gpr88
ENSMAUG00000021386	1.65668	-4.35121	2.63318	-1.65245	0.0984421	0	Low	3.1586	0.154757	Tmprss12
ENSMAUG00000021722	12.0129	-4.36023	1.29997	-3.35411	0.000796193	0.0176515	OK	22.9103	1.1155	Csf3
ENSMAUG00000008163	17.8343	-4.36476	1.08186	-4.03451	5.47e-05	0.00226383	OK	34.0175	1.65112	Trim31
ENSMAUG00000017187	4.91989	-4.36839	1.88638	-2.31575	0.020572	0	Low	9.38538	0.454396	Chrdl2
ENSMAUG00000012941	1.77744	-4.36971	2.70264	-1.61683	0.105916	0	Low	3.39085	0.16402	Pou5f1
ENSMAUG00000000810	1.66942	-4.37417	3.19502	-1.36906	0.170981	0	Low	3.18524	0.153599	Fnip2
ENSMAUG00000006459	35.4977	-4.37906	1.62461	-2.69545	0.00702928	0.0858566	OK	67.7399	3.25548	U2
ENSMAUG00000000970	1.89548	-4.39191	2.63605	-1.6661	0.0956944	0	Low	3.6186	0.172362	Pla2g2d
ENSMAUG00000008859	1.75731	-4.44315	2.70372	-1.64335	0.100311	0	Low	3.36015	0.154468	Il13
ENSMAUG00000004676	20.7226	-4.44868	1.79892	-2.47297	0.0133995	0.130971	OK	39.6304	1.81486	RNase_MRP
ENSMAUG00000018951	1.84497	-4.46286	2.64962	-1.68434	0.0921155	0	Low	3.52987	0.160067	Sorcs1
ENSMAUG00000020627	1.77299	-4.46394	3.19378	-1.3977	0.162204	0	Low	3.39228	0.153713	Arhgap19
ENSMAUG00000017229	1.80048	-4.47355	4.20695	-1.06337	0.287614	0	Low	3.44586	0.155105	Gcnt4
ENSMAUG00000006190	19.2487	-4.47594	1.17696	-3.80296	0.000142979	0.00482163	OK	36.8417	1.65558	Syn1
ENSMAUG00000009372	1.91018	-4.50443	4.24022	-1.06231	0.288095	0	Low	3.65914	0.161216	0
ENSMAUG00000011770	1.91018	-4.50443	4.24022	-1.06231	0.288095	0	Low	3.65914	0.161216	Ttr
ENSMAUG00000020780	1.82792	-4.5053	3.12223	-1.44298	0.149027	0	Low	3.50165	0.154185	Skor1
ENSMAUG00000020459	68.7955	-4.54835	0.85039	-5.34855	8.87e-08	1.24e-05	OK	131.952	5.63929	Nppb
ENSMAUG00000019260	2.06789	-4.58378	2.5461	-1.80031	0.0718112	0	Low	3.97021	0.165561	Tfap2e
ENSMAUG00000001260	2.06415	-4.6216	3.15432	-1.46517	0.142875	0	Low	3.96714	0.161152	0
ENSMAUG00000021714	2.13053	-4.66395	2.4642	-1.89268	0.0583999	0	Low	4.09935	0.161706	Lypd8
ENSMAUG00000002273	5.79209	-4.7064	2.50914	-1.87571	0.0606957	0	Low	11.1568	0.427339	Metazoa_SRP
ENSMAUG00000014159	2.26158	-4.72555	2.70162	-1.74915	0.0802645	0	Low	4.35841	0.164739	Tprg
ENSMAUG00000002954	2.29221	-4.76984	4.05624	-1.17593	0.239624	0	Low	4.42232	0.162101	5S_rRNA
ENSMAUG00000004301	2.29221	-4.76984	4.05624	-1.17593	0.239624	0	Low	4.42232	0.162101	U12
ENSMAUG00000005154	2.29221	-4.76984	4.05624	-1.17593	0.239624	0	Low	4.42232	0.162101	Metazoa_SRP
ENSMAUG00000019264	2.33243	-4.79496	2.37516	-2.01879	0.043509	0	Low	4.50267	0.162198	Ido2
ENSMAUG00000019899	2.26925	-4.80659	2.41007	-1.99438	0.0461109	0	Low	4.38192	0.15658	Col2a1
ENSMAUG00000020769	2.36564	-4.82054	3.01109	-1.60093	0.109393	0	Low	4.56956	0.161714	L1td1
ENSMAUG00000007569	6.61083	-4.92084	2.95139	-1.6673	0.0954553	0	Low	12.7991	0.422532	U1
ENSMAUG00000008175	2.67425	-4.99422	3.91701	-1.27501	0.202307	0	Low	5.18579	0.162707	5S_rRNA
ENSMAUG00000008708	2.75468	-5.08694	2.80724	-1.81208	0.0699739	0	Low	5.35189	0.157466	Lif
ENSMAUG00000017168	2.98074	-5.14404	2.95801	-1.73902	0.0820315	0	Low	5.79753	0.163959	0
ENSMAUG00000014282	2.93778	-5.18706	2.8974	-1.79025	0.0734141	0	Low	5.71859	0.156974	Ptprq
ENSMAUG00000022185	3.05628	-5.18857	3.8075	-1.36272	0.17297	0	Low	5.94943	0.16314	Cldn24
ENSMAUG00000000107	3.13721	-5.20606	2.2797	-2.28366	0.0223913	0	Low	6.10892	0.165495	Bpifb6
ENSMAUG00000004733	3.46288	-5.39947	2.15086	-2.51037	0.0120604	0	Low	6.76547	0.160287	0
ENSMAUG00000017348	3.76568	-5.48175	2.90614	-1.88627	0.059259	0	Low	7.36651	0.164851	0
ENSMAUG00000007203	3.82035	-5.51326	3.64571	-1.51226	0.130467	0	Low	7.477	0.163708	U2
ENSMAUG00000012962	24.8818	-5.5241	2.2605	-2.44375	0.0145355	0.137984	OK	48.7051	1.05841	Tmem191c
ENSMAUG00000006104	17.042	-5.54797	4.3253	-1.28268	0.199605	0.596782	OK	33.3708	0.713281	U4
ENSMAUG00000014939	3.91511	-5.58744	2.65529	-2.10427	0.0353553	0	Low	7.67068	0.159531	Tnn
ENSMAUG00000012153	4.25425	-5.7075	2.05832	-2.77289	0.00555613	0	Low	8.34873	0.159768	Art4
ENSMAUG00000004579	4.85711	-5.85443	2.7232	-2.14984	0.0315682	0	Low	9.54917	0.165047	U1
ENSMAUG00000002344	5.29382	-5.97855	2.79749	-2.13711	0.0325888	0	Low	10.4224	0.165288	5S_rRNA
ENSMAUG00000002784	5.56615	-6.00171	2.06379	-2.90811	0.00363622	0	Low	10.9612	0.171066	Egr4
ENSMAUG00000004987	5.3485	-6.0026	3.44455	-1.74263	0.0813974	0	Low	10.5327	0.164278	Metazoa_SRP
ENSMAUG00000009703	5.56513	-6.09139	3.32513	-1.83192	0.066963	0	Low	10.9694	0.160876	0
ENSMAUG00000008030	5.98235	-6.14358	2.25875	-2.7199	0.00653008	0	Low	11.7978	0.166879	Hcrt
ENSMAUG00000005412	8.17671	-6.61227	2.61462	-2.52896	0.0114402	0	Low	16.188	0.165462	RNaseP_nuc
ENSMAUG00000010188	115.26	-7.4114	1.04993	-7.05896	1.68e-12	1.08e-09	OK	229.174	1.34621	Ctrb1
ENSMAUG00000009145	16.5796	-7.66079	2.21003	-3.46637	0.00052754	0.0129407	OK	32.9962	0.163056	0
ENSMAUG00000019412	20.7856	-7.96101	1.62481	-4.89964	9.6e-07	8.23e-05	OK	41.4051	0.166169	Duoxa2
